# NF-_κ_B is a Central Regulator of Hypoxia-Induced Gene Expression

**DOI:** 10.1101/2025.01.08.631917

**Authors:** Dilem Shakir, Michael Batie, Chun-Sui Kwok, Simon J. Cook, Niall S. Kenneth, Sonia Rocha

## Abstract

Hypoxia is both a physiological and pathological signal in cells. Changes in gene expression play a critical role in the cellular response to hypoxia, enabling cells to adapt to reduced oxygen availability. These changes are primarily mediated by the HIF family of transcription factors, however other transcription factors such as NF-κB, are also activated by hypoxia. Although NF-κB is known to be activated by hypoxia, the extent to which NF-κB contributes to the hypoxic response remains poorly understood. Here, we analysed hypoxia-induced, NF-κB-dependent gene expression, to define the NF-κB-dependent hypoxic signature. Our analysis reveals that most genes downregulated by hypoxia require NF-κB for their repression. We show that although the NF-κB-mediated hypoxic response may vary between cell types, a core subset of hypoxia-inducible genes requires NF-κB across multiple cell backgrounds. We demonstrate that NF-κB is critical for reactive oxygen species (ROS) generation and regulation of genes involved in oxidative phosphorylation under hypoxia. This work highlights NF-κB’s central role in the hypoxia response and offering new insights into gene expression regulation by hypoxia and NF-κB.

## Supplementary material for "NF-_κ_B is a Central Regulator of Hypoxia-Induced Gene Expression": Dataset 1_Appendix (part 1 of 3)

### Sheet: Hpx Cntrl Full
ensembl_gene_id	log2FoldChange	FDR	external_gene_name	gene_biotype	chromosome_name	start_position	end_position	strand
ENSG00000000003	-0.082816	0.655289	TSPAN6	protein_coding	X	100627108	100639991	-1
ENSG00000000419	-0.105981	0.499687	DPM1	protein_coding	20	50934867	50959140	-1
ENSG00000000457	-0.0339641	0.913483	SCYL3	protein_coding	1	169849631	169894267	-1
ENSG00000000460	-0.098799	0.647178	C1orf112	protein_coding	1	169662007	169854080	1
ENSG00000000971	0.186937	0.0706458	CFH	protein_coding	1	196651754	196752476	1
ENSG00000001036	-0.217218	0.0445889	FUCA2	protein_coding	6	143494812	143511720	-1
ENSG00000001084	0.461702	0.000191156	GCLC	protein_coding	6	53497341	53616970	-1
ENSG00000001167	0.0518733	0.825106	NFYA	protein_coding	6	41072974	41102403	1
ENSG00000001460	-0.153685	0.631814	STPG1	protein_coding	1	24356999	24416934	-1
ENSG00000001461	-0.0968803	0.60945	NIPAL3	protein_coding	1	24415802	24472976	1
ENSG00000001497	-0.417339	0.000540758	LAS1L	protein_coding	X	65438549	65534810	-1
ENSG00000001617	0.409376	0.000645931	SEMA3F	protein_coding	3	50155045	50189075	1
ENSG00000001626	-0.0172602	0.953179	CFTR	protein_coding	7	117287120	117715971	1
ENSG00000001629	0.286664	0.0125307	ANKIB1	protein_coding	7	92245974	92401383	1
ENSG00000001630	-0.281579	0.219602	CYP51A1	protein_coding	7	92084987	92134803	-1
ENSG00000001631	0.022574	0.910095	KRIT1	protein_coding	7	92197498	92246166	-1
ENSG00000002016	-0.754483	0.000236833	RAD52	protein_coding	12	911736	990053	-1
ENSG00000002330	0.00687263	0.983081	BAD	protein_coding	11	64269830	64284704	-1
ENSG00000002549	-0.884927	7.30369e-11	LAP3	protein_coding	4	17577198	17607972	1
ENSG00000002586	0.455532	5.03822e-06	CD99	protein_coding	X	2691187	2741309	1
ENSG00000002587	0.155533	0.434038	HS3ST1	protein_coding	4	11393150	11429564	-1
ENSG00000002726	-0.155108	0.67101	AOC1	protein_coding	7	150824627	150861504	1
ENSG00000002745	-0.0129814	0.97169	WNT16	protein_coding	7	121325367	121341104	1
ENSG00000002746	-1.95652	0.000992412	HECW1	protein_coding	7	43112629	43566001	1
ENSG00000002822	-0.257958	0.128945	MAD1L1	protein_coding	7	1815793	2233243	-1
ENSG00000002834	0.0306969	0.893803	LASP1	protein_coding	17	38869859	38921770	1
ENSG00000002919	-0.100183	0.623609	SNX11	protein_coding	17	48103357	48123601	1
ENSG00000002933	0.0874918	0.790238	TMEM176A	protein_coding	7	150800403	150805118	1
ENSG00000003056	0.0256281	0.885346	M6PR	protein_coding	12	8940361	8949761	-1
ENSG00000003096	-0.638927	1.06798e-10	KLHL13	protein_coding	X	117897813	118117340	-1
ENSG00000003137	-1.15554	0.000522685	CYP26B1	protein_coding	2	72129238	72147862	-1
ENSG00000003147	-0.581824	0.0752459	ICA1	protein_coding	7	8113184	8262687	-1
ENSG00000003249	0.478229	0.00200445	DBNDD1	protein_coding	16	90004871	90019890	-1
ENSG00000003393	-0.238839	0.132188	ALS2	protein_coding	2	201700267	201782112	-1
ENSG00000003400	-0.711157	0.0347866	CASP10	protein_coding	2	201182872	201229428	1
ENSG00000003402	-0.242865	0.090178	CFLAR	protein_coding	2	201116154	201176687	1
ENSG00000003436	0.222228	0.118762	TFPI	protein_coding	2	187464230	187565760	-1
ENSG00000003509	-0.0773381	0.719793	NDUFAF7	protein_coding	2	37231631	37253403	1
ENSG00000003756	-0.0863699	0.613162	RBM5	protein_coding	3	50088919	50119021	1
ENSG00000003987	0.262225	0.415908	MTMR7	protein_coding	8	17296794	17413528	-1
ENSG00000003989	-0.368675	0.123753	SLC7A2	protein_coding	8	17497088	17570573	1
ENSG00000004059	-0.0474403	0.798351	ARF5	protein_coding	7	127588386	127591700	1
ENSG00000004139	-0.000550308	0.997357	SARM1	protein_coding	17	28364356	28404049	1
ENSG00000004142	-0.32822	0.0020971	POLDIP2	protein_coding	17	28346633	28357527	-1
ENSG00000004399	1.4296	1.73812e-49	PLXND1	protein_coding	3	129555214	129606676	-1
ENSG00000004455	0.8782	1.39359e-12	AK2	protein_coding	1	33007986	33080996	-1
ENSG00000004468	-0.0523451	0.800077	CD38	protein_coding	4	15778275	15853232	1
ENSG00000004478	0.137748	0.288093	FKBP4	protein_coding	12	2794970	2805423	1
ENSG00000004487	0.39466	0.000520756	KDM1A	protein_coding	1	23019443	23083689	1
ENSG00000004534	-0.294866	0.0637635	RBM6	protein_coding	3	49940007	50100045	1
ENSG00000004660	-0.771572	1.39867e-08	CAMKK1	protein_coding	17	3860315	3894891	-1
ENSG00000004700	-0.0249718	0.909647	RECQL	protein_coding	12	21468910	21501669	-1
ENSG00000004766	-0.211539	0.159432	VPS50	protein_coding	7	93232340	93361123	1
ENSG00000004776	0.00266841	0.995101	HSPB6	protein_coding	19	35754566	35758079	-1
ENSG00000004777	-0.752606	0.0198938	ARHGAP33	protein_coding	19	35774532	35788822	1
ENSG00000004779	-0.420975	0.00167088	NDUFAB1	protein_coding	16	23581014	23596316	-1
ENSG00000004799	-0.523271	7.13101e-05	PDK4	protein_coding	7	95583499	95596516	-1
ENSG00000004838	0.28416	0.367237	ZMYND10	protein_coding	3	50341110	50345732	-1
ENSG00000004864	-0.307677	0.00527375	SLC25A13	protein_coding	7	96120220	96322147	-1
ENSG00000004866	-0.247595	0.0748115	ST7	protein_coding	7	116953238	117230176	1
ENSG00000004897	-0.192077	0.0880719	CDC27	protein_coding	17	47117703	47189422	-1
ENSG00000004961	-0.205737	0.160671	HCCS	protein_coding	X	11111301	11123086	1
ENSG00000004975	0.0620893	0.708584	DVL2	protein_coding	17	7225342	7234517	-1
ENSG00000005007	-0.189233	0.144726	UPF1	protein_coding	19	18831959	18868230	1
ENSG00000005020	-0.205543	0.292986	SKAP2	protein_coding	7	26667068	26995239	-1
ENSG00000005022	-0.0302701	0.831844	SLC25A5	protein_coding	X	119468422	119471396	1
ENSG00000005059	-0.127333	0.538905	MCUB	protein_coding	4	109560209	109688719	1
ENSG00000005073	-0.3239	0.101872	HOXA11	protein_coding	7	27181157	27185232	-1
ENSG00000005075	-0.325516	0.0383683	POLR2J	protein_coding	7	102473128	102478922	-1
ENSG00000005100	-0.172244	0.129698	DHX33	protein_coding	17	5440917	5468982	-1
ENSG00000005102	-0.488042	0.0158339	MEOX1	protein_coding	17	43640389	43661922	-1
ENSG00000005108	0.319031	0.340464	THSD7A	protein_coding	7	11370365	11832198	-1
ENSG00000005156	-0.75184	2.04629e-08	LIG3	protein_coding	17	34980512	35009743	1
ENSG00000005175	-0.330068	0.00449954	RPAP3	protein_coding	12	47661249	47706030	-1
ENSG00000005187	0.00051343	0.99942	ACSM3	protein_coding	16	20610243	20797581	1
ENSG00000005189	-0.323644	0.0926277	REXO5	protein_coding	16	20806429	20849665	1
ENSG00000005194	-0.346474	0.00330243	CIAPIN1	protein_coding	16	57428187	57447420	-1
ENSG00000005206	0.0626997	0.782086	SPPL2B	protein_coding	19	2328615	2355095	1
ENSG00000005238	-0.0629806	0.824121	ATOSB	protein_coding	9	35104112	35116341	-1
ENSG00000005243	-0.222902	0.367685	COPZ2	protein_coding	17	48026167	48038030	-1
ENSG00000005249	-0.310784	0.309408	PRKAR2B	protein_coding	7	107044705	107161811	1
ENSG00000005302	-0.134729	0.415701	MSL3	protein_coding	X	11758159	11775772	1
ENSG00000005339	0.0838512	0.600106	CREBBP	protein_coding	16	3725054	3880713	-1
ENSG00000005379	0.119408	0.725629	TSPOAP1	protein_coding	17	58301228	58328795	-1
ENSG00000005421	-0.0414553	0.8922	PON1	protein_coding	7	95297676	95324532	-1
ENSG00000005436	-0.524442	0.00101051	GCFC2	protein_coding	2	75652000	75710985	-1
ENSG00000005448	1.62228	2.91508e-46	WDR54	protein_coding	2	74421678	74425755	1
ENSG00000005469	-0.876907	0.000300746	CROT	protein_coding	7	87345664	87399794	1
ENSG00000005483	0.666493	3.25119e-11	KMT2E	protein_coding	7	104940943	105115019	1
ENSG00000005486	-0.313159	0.0159491	RHBDD2	protein_coding	7	75842602	75888926	1
ENSG00000005700	-0.0170111	0.943355	IBTK	protein_coding	6	82169986	82247754	-1
ENSG00000005801	-0.455264	0.00227144	ZNF195	protein_coding	11	3339261	3379222	-1
ENSG00000005810	0.452406	0.000754581	MYCBP2	protein_coding	13	77042474	77327094	-1
ENSG00000005812	0.291945	0.0109977	FBXL3	protein_coding	13	76992598	77027195	-1
ENSG00000005882	-0.217876	0.24591	PDK2	protein_coding	17	50094737	50112152	1
ENSG00000005884	0.374985	0.000405279	ITGA3	protein_coding	17	50055968	50090481	1
ENSG00000005889	-0.162875	0.206338	ZFX	protein_coding	X	24149173	24216255	1
ENSG00000005893	0.0239389	0.910041	LAMP2	protein_coding	X	120426148	120469365	-1
ENSG00000005961	1.50727	6.29582e-05	ITGA2B	protein_coding	17	44372180	44389649	-1
ENSG00000005981	-0.0759374	0.761744	ASB4	protein_coding	7	95478444	95540233	1
ENSG00000006007	0.0270214	0.902086	GDE1	protein_coding	16	19501693	19522123	-1
ENSG00000006015	-0.071182	0.786875	REX1BD	protein_coding	19	18588685	18592337	1
ENSG00000006016	0.327242	0.00637021	CRLF1	protein_coding	19	18572220	18607741	-1
ENSG00000006025	-0.155675	0.646511	OSBPL7	protein_coding	17	47807372	47821803	-1
ENSG00000006047	0.564426	0.113166	YBX2	protein_coding	17	7288263	7294639	-1
ENSG00000006062	0.0418074	0.866478	MAP3K14	protein_coding	17	45263119	45317029	-1
ENSG00000006071	-1.11305	0.0265274	ABCC8	protein_coding	11	17392498	17476894	-1
ENSG00000006116	0.131128	0.404299	CACNG3	protein_coding	16	24256335	24362412	1
ENSG00000006118	0.206276	0.0664908	TMEM132A	protein_coding	11	60924460	60937159	1
ENSG00000006125	0.274283	0.00597223	AP2B1	protein_coding	17	35578046	35726413	1
ENSG00000006194	-0.105839	0.513702	ZNF263	protein_coding	16	3283283	3301401	1
ENSG00000006282	-0.499496	1.17822e-05	SPATA20	protein_coding	17	50543058	50555852	1
ENSG00000006283	1.40164	1.42588e-10	CACNA1G	protein_coding	17	50560715	50627474	1
ENSG00000006327	0.166329	0.253157	TNFRSF12A	protein_coding	16	3018445	3022383	1
ENSG00000006377	-1.02388	9.74032e-05	DLX6	protein_coding	7	97005553	97011040	1
ENSG00000006432	0.801677	1.95498e-09	MAP3K9	protein_coding	14	70722526	70809534	-1
ENSG00000006451	0.00473798	0.983974	RALA	protein_coding	7	39623565	39708120	1
ENSG00000006453	0.426708	0.000172629	BAIAP2L1	protein_coding	7	98291650	98401090	-1
ENSG00000006459	1.76691	4.80967e-17	KDM7A	protein_coding	7	140084746	140176983	-1
ENSG00000006468	-0.0157133	0.967746	ETV1	protein_coding	7	13891229	13991425	-1
ENSG00000006530	-0.342015	0.0363508	AGK	protein_coding	7	141551278	141655244	1
ENSG00000006534	-0.556569	9.73005e-10	ALDH3B1	protein_coding	11	68008578	68029282	1
ENSG00000006555	0.00958569	0.971899	TTC22	protein_coding	1	54779712	54801323	-1
ENSG00000006576	-0.277126	0.0395361	PHTF2	protein_coding	7	77798773	77957503	1
ENSG00000006607	-0.199531	0.193385	FARP2	protein_coding	2	241356285	241494841	1
ENSG00000006611	-1.31208	7.10432e-18	USH1C	protein_coding	11	17493895	17544416	-1
ENSG00000006625	-0.156359	0.339557	GGCT	protein_coding	7	30496621	30504841	-1
ENSG00000006634	-0.289106	0.0250474	DBF4	protein_coding	7	87876216	87909553	1
ENSG00000006638	-0.28275	0.204257	TBXA2R	protein_coding	19	3594507	3606875	-1
ENSG00000006652	0.345935	0.000391631	IFRD1	protein_coding	7	112422887	112481017	1
ENSG00000006695	-0.174577	0.285644	COX10	protein_coding	17	14069490	14231736	1
ENSG00000006704	-0.455394	3.43287e-05	GTF2IRD1	protein_coding	7	74453790	74602605	1
ENSG00000006712	-0.100708	0.468959	PAF1	protein_coding	19	39385629	39391154	-1
ENSG00000006715	-0.0162447	0.943625	VPS41	protein_coding	7	38722974	38932394	-1
ENSG00000006740	-0.0984123	0.656047	ARHGAP44	protein_coding	17	12789498	12991643	1
ENSG00000006744	-0.598873	8.16114e-11	ELAC2	protein_coding	17	12991612	13018065	-1
ENSG00000006747	-0.127821	0.67258	SCIN	protein_coding	7	12570577	12660182	1
ENSG00000006757	-0.127206	0.577894	PNPLA4	protein_coding	X	7898247	7927739	-1
ENSG00000006831	0.00502621	0.977006	ADIPOR2	protein_coding	12	1688574	1788674	1
ENSG00000006837	0.114786	0.74949	CDKL3	protein_coding	5	134286350	134371047	-1
ENSG00000007038	0.140908	0.212314	PRSS21	protein_coding	16	2817180	2826304	1
ENSG00000007047	0.0141136	0.961436	MARK4	protein_coding	19	45079288	45305284	1
ENSG00000007062	0.177816	0.577373	PROM1	protein_coding	4	15963076	16084378	-1
ENSG00000007080	0.0313004	0.888261	CCDC124	protein_coding	19	17933015	17943991	1
ENSG00000007168	0.121482	0.303658	PAFAH1B1	protein_coding	17	2593210	2685615	1
ENSG00000007202	0.46456	2.47646e-07	BLTP2	protein_coding	17	28614446	28645454	-1
ENSG00000007237	-1.95372	1.27209e-16	GAS7	protein_coding	17	9910606	10198606	-1
ENSG00000007255	-0.499622	0.162219	TRAPPC6A	protein_coding	19	45162928	45178237	-1
ENSG00000007264	3.64631	0.000316531	MATK	protein_coding	19	3777970	3802129	-1
ENSG00000007341	-0.245685	0.123903	ST7L	protein_coding	1	112523514	112620825	-1
ENSG00000007372	-0.611408	0.00038807	PAX6	protein_coding	11	31784779	31817961	-1
ENSG00000007376	0.109364	0.507127	RPUSD1	protein_coding	16	784974	788397	-1
ENSG00000007384	0.244539	0.165514	RHBDF1	protein_coding	16	58059	76355	-1
ENSG00000007392	-0.121912	0.565713	LUC7L	protein_coding	16	188969	229463	-1
ENSG00000007402	0.200749	0.417751	CACNA2D2	protein_coding	3	50362613	50504244	-1
ENSG00000007516	3.55915	4.41121e-46	BAIAP3	protein_coding	16	1333638	1349439	1
ENSG00000007520	-0.530227	7.27146e-05	TSR3	protein_coding	16	1349240	1351878	-1
ENSG00000007541	-0.0113277	0.964759	PIGQ	protein_coding	16	566995	584109	1
ENSG00000007545	0.258159	0.104156	CRAMP1	protein_coding	16	1612337	1677908	1
ENSG00000007866	0.0145045	0.966605	TEAD3	protein_coding	6	35473597	35497079	-1
ENSG00000007923	-0.0834694	0.58232	DNAJC11	protein_coding	1	6634168	6701924	-1
ENSG00000007933	-0.254461	0.169644	FMO3	protein_coding	1	171090901	171117819	1
ENSG00000007944	0.594643	1.46758e-05	MYLIP	protein_coding	6	16129086	16148248	1
ENSG00000007952	-0.0555295	0.89287	NOX1	protein_coding	X	100843324	100874359	-1
ENSG00000007968	-0.342822	0.0366997	E2F2	protein_coding	1	23506438	23531233	-1
ENSG00000008018	-0.327044	0.000474468	PSMB1	protein_coding	6	170535120	170553307	-1
ENSG00000008056	0.174675	0.318758	SYN1	protein_coding	X	47571901	47619857	-1
ENSG00000008083	0.613447	5.12996e-07	JARID2	protein_coding	6	15246069	15522042	1
ENSG00000008086	0.260542	0.13368	CDKL5	protein_coding	X	18425583	18653629	1
ENSG00000008128	-0.342947	0.304206	CDK11A	protein_coding	1	1702379	1724357	-1
ENSG00000008130	0.162856	0.106838	NADK	protein_coding	1	1751232	1780457	-1
ENSG00000008256	-0.0656041	0.764944	CYTH3	protein_coding	7	6161779	6272644	-1
ENSG00000008277	0.104549	0.672112	ADAM22	protein_coding	7	87934143	88202889	1
ENSG00000008282	-0.21776	0.0743563	SYPL1	protein_coding	7	106090505	106112589	-1
ENSG00000008283	-0.587696	6.66082e-07	CYB561	protein_coding	17	63432304	63446354	-1
ENSG00000008294	0.251478	0.0169777	SPAG9	protein_coding	17	50962174	51120868	-1
ENSG00000008300	0.523784	3.47692e-06	CELSR3	protein_coding	3	48636463	48662886	-1
ENSG00000008311	-0.651027	0.00718851	AASS	protein_coding	7	122064583	122144308	-1
ENSG00000008323	-0.0697116	0.778627	PLEKHG6	protein_coding	12	6310436	6328506	1
ENSG00000008324	-0.411007	0.021087	SS18L2	protein_coding	3	42581840	42596934	1
ENSG00000008382	-0.262252	0.386007	MPND	protein_coding	19	4343527	4360086	1
ENSG00000008394	-0.389584	0.000115813	MGST1	protein_coding	12	16347142	16609259	1
ENSG00000008405	-0.352461	0.00613087	CRY1	protein_coding	12	106991364	107093549	-1
ENSG00000008441	0.937703	2.67042e-19	NFIX	protein_coding	19	12995475	13098796	1
ENSG00000008513	0.929016	2.15262e-22	ST3GAL1	protein_coding	8	133454848	133571926	-1
ENSG00000008516	0.0229863	0.941241	MMP25	protein_coding	16	3046062	3060726	1
ENSG00000008517	0.653445	0.00901216	IL32	protein_coding	16	3065297	3082192	1
ENSG00000008710	0.702676	2.18664e-08	PKD1	protein_coding	16	2088708	2135898	-1
ENSG00000008735	0.0709781	0.864708	MAPK8IP2	protein_coding	22	50600793	50613981	1
ENSG00000008838	-0.496693	5.65474e-07	MED24	protein_coding	17	40019097	40061215	-1
ENSG00000008853	0.014625	0.958545	RHOBTB2	protein_coding	8	22987417	23020509	1
ENSG00000008869	0.281255	0.0307408	HEATR5B	protein_coding	2	36968383	37084372	-1
ENSG00000008952	-0.101244	0.496241	SEC62	protein_coding	3	169966635	169998373	1
ENSG00000008988	0.129851	0.312364	RPS20	protein_coding	8	56067254	56074510	-1
ENSG00000009307	0.0879356	0.542213	CSDE1	protein_coding	1	114716913	114758676	-1
ENSG00000009335	0.183642	0.104038	UBE3C	protein_coding	7	157138926	157269370	1
ENSG00000009413	-0.0411892	0.881355	REV3L	protein_coding	6	111299028	111483715	-1
ENSG00000009694	0.0298723	0.944685	TENM1	protein_coding	X	124375903	125204312	-1
ENSG00000009724	-0.0925164	0.816463	MASP2	protein_coding	1	11022009	11047239	-1
ENSG00000009780	-0.390728	0.0824492	FAM76A	protein_coding	1	27725961	27763116	1
ENSG00000009830	-0.242512	0.123881	POMT2	protein_coding	14	77274956	77320883	-1
ENSG00000009844	-0.115498	0.469395	VTA1	protein_coding	6	142147162	142224685	1
ENSG00000009950	-0.932484	0.0200738	MLXIPL	protein_coding	7	73593194	73624543	-1
ENSG00000009954	0.0755614	0.521223	BAZ1B	protein_coding	7	73440406	73522293	-1
ENSG00000010017	0.149476	0.222503	RANBP9	protein_coding	6	13621498	13711835	-1
ENSG00000010072	-0.432305	0.00601651	SPRTN	protein_coding	1	231337104	231355023	1
ENSG00000010165	-0.170694	0.220397	METTL13	protein_coding	1	171781660	171814023	1
ENSG00000010219	0.118988	0.710199	DYRK4	protein_coding	12	4562208	4615302	1
ENSG00000010244	-0.221094	0.0292294	ZNF207	protein_coding	17	32350132	32381885	1
ENSG00000010256	0.0862494	0.571084	UQCRC1	protein_coding	3	48599002	48610976	-1
ENSG00000010270	-0.307213	0.0327217	STARD3NL	protein_coding	7	38178245	38230670	1
ENSG00000010278	-0.0387093	0.865248	CD9	protein_coding	12	6199715	6238271	1
ENSG00000010292	0.0319013	0.871718	NCAPD2	protein_coding	12	6493356	6531955	1
ENSG00000010295	-0.0160148	0.961415	IFFO1	protein_coding	12	6538961	6556073	-1
ENSG00000010310	0.247028	0.450394	GIPR	protein_coding	19	45668221	45683722	1
ENSG00000010318	-0.16311	0.650539	PHF7	protein_coding	3	52410660	52423641	1
ENSG00000010319	-0.188473	0.546882	SEMA3G	protein_coding	3	52433035	52445103	-1
ENSG00000010322	0.348046	0.00543951	NISCH	protein_coding	3	52455118	52493068	1
ENSG00000010327	0.221837	0.265616	STAB1	protein_coding	3	52495338	52524495	1
ENSG00000010361	-0.0902219	0.738171	FUZ	protein_coding	19	49806866	49817376	-1
ENSG00000010404	0.430367	0.00325717	IDS	protein_coding	X	149476988	149521096	-1
ENSG00000010539	0.118839	0.59607	ZNF200	protein_coding	16	3222325	3236221	-1
ENSG00000010610	0.0371976	0.923254	CD4	protein_coding	12	6786858	6820799	1
ENSG00000010626	-0.0237057	0.949587	LRRC23	protein_coding	12	6873569	6914241	1
ENSG00000010704	0.402309	0.0114873	HFE	protein_coding	6	26087281	26098343	1
ENSG00000010803	-0.0694274	0.729119	SCMH1	protein_coding	1	41027202	41242306	-1
ENSG00000010810	0.300121	0.0930437	FYN	protein_coding	6	111660332	111873452	-1
ENSG00000010818	1.34857	8.50923e-26	HIVEP2	protein_coding	6	142751469	142956698	-1
ENSG00000011007	-0.200847	0.0771425	ELOA	protein_coding	1	23743448	23762059	1
ENSG00000011009	-0.0152129	0.941448	LYPLA2	protein_coding	1	23791145	23795539	1
ENSG00000011021	-0.579741	0.000164627	CLCN6	protein_coding	1	11806096	11848079	1
ENSG00000011028	0.183367	0.144813	MRC2	protein_coding	17	62627670	62693597	1
ENSG00000011052	-0.00425553	0.992822	NME1-NME2	protein_coding	17	51153590	51171744	1
ENSG00000011083	0.0449024	0.881913	SLC6A7	protein_coding	5	150190062	150222788	1
ENSG00000011105	0.394099	0.0030452	TSPAN9	protein_coding	12	3077355	3286564	1
ENSG00000011114	0.0256935	0.911849	BTBD7	protein_coding	14	93237550	93333092	-1
ENSG00000011132	-0.160132	0.499009	APBA3	protein_coding	19	3750772	3761692	-1
ENSG00000011143	-0.333746	0.0680101	MKS1	protein_coding	17	58205441	58219605	-1
ENSG00000011198	-0.118823	0.565196	ABHD5	protein_coding	3	43690108	43734371	1
ENSG00000011201	0.517734	6.21144e-07	ANOS1	protein_coding	X	8528874	8732137	-1
ENSG00000011243	0.029463	0.898695	AKAP8L	protein_coding	19	15380050	15419141	-1
ENSG00000011258	0.334256	0.0231256	MBTD1	protein_coding	17	51177425	51260163	-1
ENSG00000011260	-0.289646	0.0149233	UTP18	protein_coding	17	51260546	51297936	1
ENSG00000011275	0.279218	0.0145829	RNF216	protein_coding	7	5620047	5781696	-1
ENSG00000011295	0.0336968	0.868296	TTC19	protein_coding	17	15999784	16045015	1
ENSG00000011304	0.0708481	0.529678	PTBP1	protein_coding	19	797075	812327	1
ENSG00000011332	0.205088	0.552389	DPF1	protein_coding	19	38211006	38229714	-1
ENSG00000011347	3.28116	1.48444e-49	SYT7	protein_coding	11	61513714	61581148	-1
ENSG00000011376	-0.499087	6.44139e-05	LARS2	protein_coding	3	45388561	45554726	1
ENSG00000011405	-0.0554268	0.723117	PIK3C2A	protein_coding	11	17077730	17207986	-1
ENSG00000011422	0.759558	6.25612e-09	PLAUR	protein_coding	19	43646095	43670547	-1
ENSG00000011426	-0.117452	0.352606	ANLN	protein_coding	7	36389821	36453791	1
ENSG00000011451	0.0338894	0.872961	WIZ	protein_coding	19	15419978	15449956	-1
ENSG00000011454	0.0756576	0.69517	RABGAP1	protein_coding	9	122940833	123104866	1
ENSG00000011465	1.19125	7.89599e-25	DCN	protein_coding	12	91140484	91183217	-1
ENSG00000011478	0.402865	0.00937055	QPCTL	protein_coding	19	45692403	45703989	1
ENSG00000011485	-0.162062	0.131379	PPP5C	protein_coding	19	46347087	46392981	1
ENSG00000011523	0.0132386	0.972969	CEP68	protein_coding	2	65056354	65087004	1
ENSG00000011566	-0.27425	0.0827425	MAP4K3	protein_coding	2	39249266	39437301	-1
ENSG00000011638	0.0956217	0.76776	LDAF1	protein_coding	16	21158377	21180616	1
ENSG00000011677	0.334551	0.0520729	GABRA3	protein_coding	X	152166234	152451315	-1
ENSG00000012048	0.0377146	0.852611	BRCA1	protein_coding	17	43044295	43170245	-1
ENSG00000012061	-0.0304773	0.893803	ERCC1	protein_coding	19	45407334	45478828	-1
ENSG00000012171	-0.0816757	0.549906	SEMA3B	protein_coding	3	50267558	50277546	1
ENSG00000012174	-0.358585	0.006328	MBTPS2	protein_coding	X	21839617	21885423	1
ENSG00000012211	0.39238	0.0441628	PRICKLE3	protein_coding	X	49174802	49186528	-1
ENSG00000012232	-0.0515094	0.795986	EXTL3	protein_coding	8	28600469	28756561	1
ENSG00000012660	-0.283108	0.00479499	ELOVL5	protein_coding	6	53267398	53349179	-1
ENSG00000012779	0.192217	0.359864	ALOX5	protein_coding	10	45374176	45446119	1
ENSG00000012822	0.517382	0.000304215	CALCOCO1	protein_coding	12	53708517	53727745	-1
ENSG00000012963	0.251888	0.0431446	UBR7	protein_coding	14	93207241	93229215	1
ENSG00000012983	0.055675	0.736346	MAP4K5	protein_coding	14	50418501	50561126	-1
ENSG00000013016	-0.0895953	0.821627	EHD3	protein_coding	2	31234152	31269451	1
ENSG00000013275	-0.230713	0.0481549	PSMC4	protein_coding	19	39971165	39981764	1
ENSG00000013288	0.318738	0.00851131	MAN2B2	protein_coding	4	6575189	6623362	1
ENSG00000013297	0.0516135	0.882874	CLDN11	protein_coding	3	170418868	170454733	1
ENSG00000013306	-0.0452944	0.767991	SLC25A39	protein_coding	17	44319625	44324870	-1
ENSG00000013364	-0.232898	0.177617	MVP	protein_coding	16	29820394	29848039	1
ENSG00000013374	-0.32232	0.00971311	NUB1	protein_coding	7	151341772	151378449	1
ENSG00000013375	-0.0556293	0.777334	PGM3	protein_coding	6	83147324	83193936	-1
ENSG00000013392	0.142886	0.557478	RWDD2A	protein_coding	6	83193357	83198935	1
ENSG00000013441	0.786018	6.23886e-08	CLK1	protein_coding	2	200853009	200864691	-1
ENSG00000013503	-0.342861	0.0366997	POLR3B	protein_coding	12	106357748	106510198	1
ENSG00000013523	-0.36682	0.0602962	ANGEL1	protein_coding	14	76786009	76826246	-1
ENSG00000013561	-0.608049	5.95562e-06	RNF14	protein_coding	5	141958328	141990292	1
ENSG00000013563	0.00390474	0.989043	DNASE1L1	protein_coding	X	154401236	154412112	-1
ENSG00000013573	-0.0255577	0.92464	DDX11	protein_coding	12	31073860	31104799	1
ENSG00000013583	0.145936	0.326477	HEBP1	protein_coding	12	12974870	13000265	-1
ENSG00000013588	1.97102	1.19042e-71	GPRC5A	protein_coding	12	12891559	12917937	1
ENSG00000013619	-0.613901	0.000884007	MAMLD1	protein_coding	X	150361422	150514178	1
ENSG00000013810	-0.0957294	0.450697	TACC3	protein_coding	4	1712858	1745171	1
ENSG00000014123	-0.441288	0.00388148	UFL1	protein_coding	6	96521595	96555276	1
ENSG00000014138	-0.170819	0.22016	POLA2	protein_coding	11	65261913	65305959	1
ENSG00000014164	-0.256428	0.0667765	ZC3H3	protein_coding	8	143437659	143541447	-1
ENSG00000014216	0.0812944	0.676504	CAPN1	protein_coding	11	65180566	65212006	1
ENSG00000014641	-0.121905	0.340916	MDH1	protein_coding	2	63588609	63607197	1
ENSG00000014824	0.353557	0.00134383	SLC30A9	protein_coding	4	41990502	42090461	1
ENSG00000014914	0.390941	0.0536174	MTMR11	protein_coding	1	149928651	149936879	-1
ENSG00000014919	0.0322005	0.886155	COX15	protein_coding	10	99710868	99732127	-1
ENSG00000015133	0.310448	0.0706458	CCDC88C	protein_coding	14	91271323	91417844	-1
ENSG00000015153	-0.159178	0.448406	YAF2	protein_coding	12	42157104	42238349	-1
ENSG00000015171	-0.190367	0.183489	ZMYND11	protein_coding	10	130088	254637	1
ENSG00000015285	0.223669	0.317677	WAS	protein_coding	X	48676596	48691431	1
ENSG00000015413	-0.0228951	0.925561	DPEP1	protein_coding	16	89613308	89638456	1
ENSG00000015475	0.41961	0.00216197	BID	protein_coding	22	17734138	17774770	-1
ENSG00000015479	-0.424371	0.16115	MATR3	protein_coding	5	139293674	139331677	1
ENSG00000015532	0.316309	0.0185323	XYLT2	protein_coding	17	50346126	50363138	1
ENSG00000015676	-0.106322	0.510272	NUDCD3	protein_coding	7	44379119	44490658	-1
ENSG00000016082	-0.00684928	0.976504	ISL1	protein_coding	5	51383448	51394730	1
ENSG00000016391	-0.35092	0.199344	CHDH	protein_coding	3	53812335	53846419	-1
ENSG00000016402	-0.031984	0.915034	IL20RA	protein_coding	6	136999971	137045180	-1
ENSG00000016864	0.0927077	0.520026	GLT8D1	protein_coding	3	52694486	52706032	-1
ENSG00000017260	0.729854	1.84113e-10	ATP2C1	protein_coding	3	130850595	131016712	1
ENSG00000017427	0.0219127	0.96335	IGF1	protein_coding	12	102395874	102481744	-1
ENSG00000017483	0.302793	0.00180178	SLC38A5	protein_coding	X	48458537	48470260	-1
ENSG00000017797	-0.0572046	0.723704	RALBP1	protein_coding	18	9475009	9538114	1
ENSG00000018189	-0.304468	0.181079	RUFY3	protein_coding	4	70704204	70808619	1
ENSG00000018236	-0.0345731	0.932157	CNTN1	protein_coding	12	40692439	41072415	1
ENSG00000018280	1.07764	0.0305611	SLC11A1	protein_coding	2	218382029	218396894	1
ENSG00000018408	0.0936546	0.491212	WWTR1	protein_coding	3	149517235	149736714	-1
ENSG00000018510	-0.236164	0.0736006	AGPS	protein_coding	2	177392746	177567024	1
ENSG00000018610	-0.372625	0.00806768	STEEP1	protein_coding	X	119538149	119565409	-1
ENSG00000018699	-0.773471	0.000116418	TTC27	protein_coding	2	32628032	32821051	1
ENSG00000019144	-0.0611665	0.878538	PHLDB1	protein_coding	11	118606440	118658031	1
ENSG00000019186	-0.769394	0.0242256	CYP24A1	protein_coding	20	54153446	54173986	-1
ENSG00000019485	-0.244749	0.170043	PRDM11	protein_coding	11	45095806	45235110	1
ENSG00000019505	-0.195718	0.558486	SYT13	protein_coding	11	45240302	45286341	-1
ENSG00000019549	1.32174	8.1958e-13	SNAI2	protein_coding	8	48917598	48921740	-1
ENSG00000019582	-0.295116	0.147655	CD74	protein_coding	5	150401637	150412969	-1
ENSG00000019991	0.249386	0.247268	HGF	protein_coding	7	81699010	81770438	-1
ENSG00000019995	0.326524	0.0532263	ZRANB1	protein_coding	10	124942123	124988189	1
ENSG00000020129	-0.35412	0.00156609	NCDN	protein_coding	1	35557473	35567274	1
ENSG00000020181	0.165664	0.610345	ADGRA2	protein_coding	8	37784191	37844896	1
ENSG00000020256	0.0810069	0.609513	ZFP64	protein_coding	20	52051663	52204308	-1
ENSG00000020426	-0.393303	0.020185	MNAT1	protein_coding	14	60734742	60969965	1
ENSG00000020577	1.37032	4.12683e-20	SAMD4A	protein_coding	14	54566117	54793315	1
ENSG00000020633	1.35955	1.54554e-22	RUNX3	protein_coding	1	24899511	24965121	-1
ENSG00000020922	-0.187641	0.139885	MRE11	protein_coding	11	94415570	94493885	-1
ENSG00000021300	0.278771	0.384419	PLEKHB1	protein_coding	11	73646178	73662819	1
ENSG00000021355	0.153254	0.287178	SERPINB1	protein_coding	6	2832332	2841959	-1
ENSG00000021574	-0.433239	0.00297203	SPAST	protein_coding	2	32063556	32157637	1
ENSG00000021645	-0.0732289	0.854797	NRXN3	protein_coding	14	78170373	79868291	1
ENSG00000021762	-1.17221	3.2919e-20	OSBPL5	protein_coding	11	3087107	3166739	-1
ENSG00000021776	-0.0800441	0.609921	AQR	protein_coding	15	34851782	34969742	-1
ENSG00000021826	-0.421022	4.26533e-05	CPS1	protein_coding	2	210477682	210679107	1
ENSG00000022267	0.656727	1.65191e-12	FHL1	protein_coding	X	136146702	136211359	1
ENSG00000022277	-0.136298	0.289097	RTF2	protein_coding	20	56468585	56519449	1
ENSG00000022567	-0.455077	0.020231	SLC45A4	protein_coding	8	141207166	141308305	-1
ENSG00000022840	0.0653766	0.680617	RNF10	protein_coding	12	120533480	120577588	1
ENSG00000022976	-0.188383	0.540212	ZNF839	protein_coding	14	102317377	102342702	1
ENSG00000023041	0.106733	0.452875	ZDHHC6	protein_coding	10	112424428	112447572	-1
ENSG00000023171	-0.387451	0.00114274	GRAMD1B	protein_coding	11	123358428	123627774	1
ENSG00000023191	0.14839	0.306974	RNH1	protein_coding	11	494512	507300	-1
ENSG00000023228	-0.108243	0.418971	NDUFS1	protein_coding	2	206114817	206159509	-1
ENSG00000023287	0.386338	0.00178832	RB1CC1	protein_coding	8	52622458	52745843	-1
ENSG00000023318	-0.0556803	0.782086	ERP44	protein_coding	9	99979185	100099052	-1
ENSG00000023330	0.000792304	0.995895	ALAS1	protein_coding	3	52198086	52214327	1
ENSG00000023445	1.12867	3.07447e-07	BIRC3	protein_coding	11	102317484	102339403	1
ENSG00000023516	0.370704	0.00601369	AKAP11	protein_coding	13	42272152	42323261	1
ENSG00000023572	-0.4544	0.00646842	GLRX2	protein_coding	1	193090866	193106114	-1
ENSG00000023608	-0.182669	0.449623	SNAPC1	protein_coding	14	61762420	61796428	1
ENSG00000023697	0.0293898	0.909647	DERA	protein_coding	12	15911302	16037381	1
ENSG00000023734	-0.152773	0.208192	STRAP	protein_coding	12	15882387	15903478	1
ENSG00000023839	0.107319	0.785075	ABCC2	protein_coding	10	99782640	99852594	1
ENSG00000023892	0.0260619	0.917983	DEF6	protein_coding	6	35297818	35321771	1
ENSG00000023902	0.295763	0.231519	PLEKHO1	protein_coding	1	150149183	150164720	1
ENSG00000023909	-0.818785	9.14256e-12	GCLM	protein_coding	1	93885199	93909456	-1
ENSG00000024048	-0.351263	0.0161527	UBR2	protein_coding	6	42564029	42693505	1
ENSG00000024422	1.05706	2.23478e-35	EHD2	protein_coding	19	47713422	47743134	1
ENSG00000024526	-0.521795	1.03469e-06	DEPDC1	protein_coding	1	68474152	68497221	-1
ENSG00000024862	0.154473	0.568094	CCDC28A	protein_coding	6	138773769	138793319	1
ENSG00000025039	4.08179	2.24958e-39	RRAGD	protein_coding	6	89364616	89412273	-1
ENSG00000025156	-0.0373746	0.893803	HSF2	protein_coding	6	122399551	122433119	1
ENSG00000025293	0.267075	0.0818074	PHF20	protein_coding	20	35771974	35950370	1
ENSG00000025423	-0.262423	0.41552	HSD17B6	protein_coding	12	56752161	56787790	1
ENSG00000025434	-0.279214	0.0950961	NR1H3	protein_coding	11	47248300	47269033	1
ENSG00000025708	-0.453488	0.0138767	TYMP	protein_coding	22	50525752	50530032	-1
ENSG00000025770	-0.0809072	0.671352	NCAPH2	protein_coding	22	50508224	50524780	1
ENSG00000025772	-0.248045	0.0256657	TOMM34	protein_coding	20	44942130	44960397	-1
ENSG00000025796	0.317159	0.00342239	SEC63	protein_coding	6	107867756	107958208	-1
ENSG00000025800	-0.161619	0.167665	KPNA6	protein_coding	1	32108056	32176563	1
ENSG00000026025	1.00733	1.54554e-22	VIM	protein_coding	10	17228241	17237593	1
ENSG00000026036	-1.2795	0.00372107	RTEL1-TNFRSF6B	protein_coding	20	63659300	63698684	1
ENSG00000026103	0.0481443	0.850505	FAS	protein_coding	10	88953813	89029605	1
ENSG00000026297	0.881046	9.05025e-12	RNASET2	protein_coding	6	166922113	166957191	-1
ENSG00000026508	0.709607	2.16413e-16	CD44	protein_coding	11	35138882	35232402	1
ENSG00000026559	-1.01975	1.87948e-09	KCNG1	protein_coding	20	51003656	51023107	-1
ENSG00000026652	0.042679	0.882335	AGPAT4	protein_coding	6	161129967	161274061	-1
ENSG00000026950	-0.192768	0.395803	BTN3A1	protein_coding	6	26402237	26415208	1
ENSG00000027001	-0.457226	0.028852	MIPEP	protein_coding	13	23730189	23889400	-1
ENSG00000027075	0.357939	0.140669	PRKCH	protein_coding	14	61187559	61550976	1
ENSG00000027697	0.0603881	0.747989	IFNGR1	protein_coding	6	137197483	137219449	-1
ENSG00000027847	0.490045	0.000807511	B4GALT7	protein_coding	5	177600132	177610330	1
ENSG00000027869	-0.148154	0.68544	SH2D2A	protein_coding	1	156806243	156816848	-1
ENSG00000028116	-0.213106	0.319185	VRK2	protein_coding	2	57907629	58159920	1
ENSG00000028137	1.057	3.00086e-05	TNFRSF1B	protein_coding	1	12166991	12209228	1
ENSG00000028203	-0.125945	0.438043	VEZT	protein_coding	12	95217746	95302799	1
ENSG00000028310	0.0309904	0.893773	BRD9	protein_coding	5	850291	892801	-1
ENSG00000028528	0.0385845	0.794196	SNX1	protein_coding	15	64094123	64146090	1
ENSG00000028839	-0.159203	0.390904	TBPL1	protein_coding	6	133952170	133990432	1
ENSG00000029153	0.039639	0.880298	BMAL2	protein_coding	12	27332836	27425289	1
ENSG00000029363	-0.13427	0.209428	BCLAF1	protein_coding	6	136256627	136289851	-1
ENSG00000029364	0.245675	0.0374813	SLC39A9	protein_coding	14	69398015	69462390	1
ENSG00000029534	-0.0577676	0.88573	ANK1	protein_coding	8	41653220	41896741	-1
ENSG00000029639	0.485406	0.00264783	TFB1M	protein_coding	6	155256134	155314493	-1
ENSG00000029725	-0.193086	0.0812802	RABEP1	protein_coding	17	5282265	5386340	1
ENSG00000029993	-0.713915	2.57508e-09	HMGB3	protein_coding	X	150980509	150990771	1
ENSG00000030066	-0.135033	0.171954	NUP160	protein_coding	11	47778087	47848555	-1
ENSG00000030110	-0.676792	8.28965e-06	BAK1	protein_coding	6	33572547	33580293	-1
ENSG00000030419	0.378366	0.144243	IKZF2	protein_coding	2	212999691	213152427	-1
ENSG00000030582	0.540345	1.21278e-09	GRN	protein_coding	17	44345246	44353106	1
ENSG00000031003	-0.0141722	0.952597	FAM13B	protein_coding	5	137937960	138051961	-1
ENSG00000031081	0.144601	0.67828	ARHGAP31	protein_coding	3	119294383	119420714	1
ENSG00000031691	0.234451	0.150197	CENPQ	protein_coding	6	49463370	49493107	1
ENSG00000031698	0.207076	0.206184	SARS1	protein_coding	1	109213918	109238182	1
ENSG00000031823	0.0279481	0.888735	RANBP3	protein_coding	19	5916139	5978142	-1
ENSG00000032219	0.501019	0.00157991	ARID4A	protein_coding	14	58298504	58373887	1
ENSG00000032389	-0.0948589	0.643625	EIPR1	protein_coding	2	3188925	3377830	-1
ENSG00000032444	-0.129865	0.550912	PNPLA6	protein_coding	19	7534004	7561764	1
ENSG00000032742	-0.248756	0.251304	IFT88	protein_coding	13	20567138	20691444	1
ENSG00000033011	-0.410663	0.000659227	ALG1	protein_coding	16	5033702	5087379	1
ENSG00000033030	-0.168135	0.354472	ZCCHC8	protein_coding	12	122471600	122500932	-1
ENSG00000033050	-0.62398	8.05266e-05	ABCF2	protein_coding	7	151211484	151227205	-1
ENSG00000033100	0.281374	0.0285038	CHPF2	protein_coding	7	151232483	151240979	1
ENSG00000033122	0.312432	0.323763	LRRC7	protein_coding	1	69567922	70151945	1
ENSG00000033170	0.0619431	0.85034	FUT8	protein_coding	14	65410592	65744121	1
ENSG00000033178	0.259122	0.025565	UBA6	protein_coding	4	67612652	67701155	-1
ENSG00000033327	0.516078	0.00266496	GAB2	protein_coding	11	78215293	78418348	-1
ENSG00000033627	-0.0230909	0.907409	ATP6V0A1	protein_coding	17	42458844	42522582	1
ENSG00000033800	0.0203494	0.926321	PIAS1	protein_coding	15	68054309	68198603	1
ENSG00000033867	-0.379165	0.0155788	SLC4A7	protein_coding	3	27372721	27484420	-1
ENSG00000034152	-0.00313696	0.997587	MAP2K3	protein_coding	17	21284672	21315232	1
ENSG00000034510	0.654133	2.01338e-07	TMSB10	protein_coding	2	84905656	84906671	1
ENSG00000034533	-0.18613	0.505956	ASTE1	protein_coding	3	131013875	131027649	-1
ENSG00000034677	-0.0953235	0.463081	RNF19A	protein_coding	8	100257060	100336218	-1
ENSG00000034693	0.513738	0.000322165	PEX3	protein_coding	6	143450805	143490616	1
ENSG00000034713	-0.0219141	0.927804	GABARAPL2	protein_coding	16	75566375	75577881	1
ENSG00000035115	0.42676	0.0176713	SH3YL1	protein_coding	2	217730	266398	-1
ENSG00000035141	-0.473968	0.000108687	FAM136A	protein_coding	2	70295976	70302067	-1
ENSG00000035403	0.106078	0.539621	VCL	protein_coding	10	73995193	74121363	1
ENSG00000035499	-0.43099	0.00215889	DEPDC1B	protein_coding	5	60596912	60700190	-1
ENSG00000035664	0.278209	0.361754	DAPK2	protein_coding	15	63907036	64072033	-1
ENSG00000035681	-0.414436	0.00102898	NSMAF	protein_coding	8	58583508	58659853	-1
ENSG00000035687	-0.26668	0.0189925	ADSS2	protein_coding	1	244408494	244451909	-1
ENSG00000035862	0.346581	0.000516387	TIMP2	protein_coding	17	78852977	78925387	-1
ENSG00000035928	0.179515	0.113303	RFC1	protein_coding	4	39287456	39366375	-1
ENSG00000036054	0.0705177	0.753629	TBC1D23	protein_coding	3	100260992	100325251	1
ENSG00000036257	-0.0680486	0.677214	CUL3	protein_coding	2	224470150	224585397	-1
ENSG00000036549	0.0802784	0.577768	ZZZ3	protein_coding	1	77562416	77683419	-1
ENSG00000036672	-1.64763	1.72225e-07	USP2	protein_coding	11	119355215	119381711	-1
ENSG00000037042	-0.165567	0.469059	TUBG2	protein_coding	17	42659284	42667006	1
ENSG00000037241	-0.666698	1.97967e-07	RPL26L1	protein_coding	5	172958729	172969771	1
ENSG00000037280	0.157604	0.290381	FLT4	protein_coding	5	180601506	180649624	-1
ENSG00000037474	-0.0280985	0.843606	NSUN2	protein_coding	5	6599239	6633291	-1
ENSG00000037637	1.16633	8.4124e-31	FBXO42	protein_coding	1	16246840	16352480	-1
ENSG00000037749	-0.0564939	0.7769	MFAP3	protein_coding	5	154038959	154220478	1
ENSG00000037757	0.115562	0.542027	MRI1	protein_coding	19	13764522	13774282	1
ENSG00000037897	0.187032	0.355669	METTL1	protein_coding	12	57768471	57772119	-1
ENSG00000037965	0.128819	0.736179	HOXC8	protein_coding	12	54008985	54012769	1
ENSG00000038002	-0.00806098	0.985845	AGA	protein_coding	4	177430774	177442437	-1
ENSG00000038210	-0.0849952	0.656721	PI4K2B	protein_coding	4	25160663	25279204	1
ENSG00000038219	0.106086	0.463922	BOD1L1	protein_coding	4	13568738	13627725	-1
ENSG00000038274	-0.370111	0.00210484	MAT2B	protein_coding	5	163503114	163519558	1
ENSG00000038295	1.11712	6.81851e-16	TLL1	protein_coding	4	165873237	166104457	1
ENSG00000038358	-0.156783	0.243101	EDC4	protein_coding	16	67873052	67884499	1
ENSG00000038382	0.693547	1.37303e-15	TRIO	protein_coding	5	14143342	14532128	1
ENSG00000038427	3.25155	0.0274692	VCAN	protein_coding	5	83471618	83582303	1
ENSG00000038532	-0.0774691	0.731017	CLEC16A	protein_coding	16	10944539	11182186	1
ENSG00000039068	0.867048	0.0494325	CDH1	protein_coding	16	68737292	68835537	1
ENSG00000039123	-0.232669	0.0532969	MTREX	protein_coding	5	55307989	55425579	1
ENSG00000039139	0.0545462	0.900679	DNAH5	protein_coding	5	13690328	14011818	-1
ENSG00000039319	-0.311444	0.0272396	ZFYVE16	protein_coding	5	80408013	80483379	1
ENSG00000039523	0.031292	0.862146	RIPOR1	protein_coding	16	67518418	67546788	1
ENSG00000039537	0.0602254	0.777272	C6	protein_coding	5	41142116	41261438	-1
ENSG00000039560	-0.21623	0.098255	RAI14	protein_coding	5	34656328	34832612	1
ENSG00000039600	0.252513	0.287178	SOX30	protein_coding	5	157625679	157671480	-1
ENSG00000039650	-0.0609938	0.874758	PNKP	protein_coding	19	49859882	49878351	-1
ENSG00000040199	-0.45033	0.0224233	PHLPP2	protein_coding	16	71637835	71724701	-1
ENSG00000040275	0.164456	0.209824	SPDL1	protein_coding	5	169583636	169604778	1
ENSG00000040341	0.121479	0.498331	STAU2	protein_coding	8	73420369	73747708	-1
ENSG00000040487	-0.0714818	0.798538	SLC66A1	protein_coding	1	19312326	19329300	1
ENSG00000040531	-0.0666341	0.74309	CTNS	protein_coding	17	3636459	3663103	1
ENSG00000040608	0.157401	0.583879	RTN4R	protein_coding	22	20241415	20283246	-1
ENSG00000040633	0.0754472	0.648582	PHF23	protein_coding	17	7235029	7239722	-1
ENSG00000040933	-0.361805	0.0303387	INPP4A	protein_coding	2	98444854	98594392	1
ENSG00000041353	0.0610079	0.827091	RAB27B	protein_coding	18	54717860	54895516	1
ENSG00000041357	-0.38985	3.43287e-05	PSMA4	protein_coding	15	78540405	78552417	1
ENSG00000041515	0.654648	0.0151849	MYO16	protein_coding	13	108596152	109208005	1
ENSG00000041802	-0.456832	0.000156492	LSG1	protein_coding	3	194640791	194672463	-1
ENSG00000041880	0.0866963	0.656901	PARP3	protein_coding	3	51942345	51948867	1
ENSG00000041982	1.40307	1.20279e-35	TNC	protein_coding	9	115019575	115118207	-1
ENSG00000041988	-0.111642	0.6249	THAP3	protein_coding	1	6624868	6635586	1
ENSG00000042088	0.0098098	0.975665	TDP1	protein_coding	14	89954939	90044764	1
ENSG00000042286	-0.12914	0.453686	AIFM2	protein_coding	10	70098223	70132934	-1
ENSG00000042317	0.113378	0.755317	SPATA7	protein_coding	14	88384924	88470350	1
ENSG00000042429	-0.0899555	0.729295	MED17	protein_coding	11	93784227	93814963	1
ENSG00000042445	-0.410993	0.00109945	RETSAT	protein_coding	2	85341955	85354531	-1
ENSG00000042493	-0.0713196	0.700052	CAPG	protein_coding	2	85394753	85418432	-1
ENSG00000042753	-0.245959	0.0895187	AP2S1	protein_coding	19	46838136	46850846	-1
ENSG00000043093	-0.256761	0.0532969	DCUN1D1	protein_coding	3	182938074	182985953	-1
ENSG00000043143	-0.554878	0.000242245	JADE2	protein_coding	5	134524312	134583230	1
ENSG00000043355	0.282387	0.135824	ZIC2	protein_coding	13	99981784	99986765	1
ENSG00000043514	0.597143	8.8818e-09	TRIT1	protein_coding	1	39838110	39883511	-1
ENSG00000044090	0.0196434	0.926595	CUL7	protein_coding	6	43037617	43053943	-1
ENSG00000044115	0.274612	0.00374664	CTNNA1	protein_coding	5	138610967	138935034	1
ENSG00000044446	-0.4026	0.00588836	PHKA2	protein_coding	X	18892298	18984114	-1
ENSG00000044459	-0.161235	0.273372	CNTLN	protein_coding	9	17134982	17503923	1
ENSG00000044524	2.96232	1.04687e-81	EPHA3	protein_coding	3	89107621	89482134	1
ENSG00000044574	0.242098	0.0358165	HSPA5	protein_coding	9	125234853	125241382	-1
ENSG00000046604	0.369921	0.00070983	DSG2	protein_coding	18	31498177	31549008	1
ENSG00000046647	0.025594	0.947016	GEMIN8	protein_coding	X	14006726	14029893	-1
ENSG00000046651	0.200858	0.16834	OFD1	protein_coding	X	13734743	13777955	1
ENSG00000046653	0.187081	0.332013	GPM6B	protein_coding	X	13770939	13938638	-1
ENSG00000047056	-0.0801811	0.75422	WDR37	protein_coding	10	1049538	1160991	1
ENSG00000047188	-0.442682	0.000206977	YTHDC2	protein_coding	5	113513694	113595285	1
ENSG00000047230	-0.264487	0.084725	CTPS2	protein_coding	X	16587999	16712936	-1
ENSG00000047249	-0.30702	0.0163249	ATP6V1H	protein_coding	8	53715543	53843558	-1
ENSG00000047315	-0.189654	0.0696807	POLR2B	protein_coding	4	56977722	57031158	1
ENSG00000047346	0.13969	0.400318	ATOSA	protein_coding	15	52581317	52709817	-1
ENSG00000047365	-0.0841644	0.802371	ARAP2	protein_coding	4	35948221	36244514	-1
ENSG00000047410	0.215323	0.0318535	TPR	protein_coding	1	186311652	186375693	-1
ENSG00000047457	5.19795	4.17684e-14	CP	protein_coding	3	149162410	149221829	-1
ENSG00000047578	-0.047087	0.840044	KATNIP	protein_coding	16	27550133	27780344	1
ENSG00000047579	-0.339196	0.141046	DTNBP1	protein_coding	6	15522807	15663058	-1
ENSG00000047597	-0.218016	0.425263	XK	protein_coding	X	37685791	37732130	1
ENSG00000047621	-0.258247	0.124362	C12orf4	protein_coding	12	4487735	4538508	-1
ENSG00000047634	-0.0986347	0.615624	SCML1	protein_coding	X	17737449	17754988	1
ENSG00000047644	-0.204202	0.208371	WWC3	protein_coding	X	10015254	10144474	1
ENSG00000047662	0.182603	0.503574	FAM184B	protein_coding	4	17629306	17781621	-1
ENSG00000047849	0.192114	0.0481265	MAP4	protein_coding	3	47850690	48089272	-1
ENSG00000047932	0.0653007	0.726778	GOPC	protein_coding	6	117560269	117602542	-1
ENSG00000047936	0.398055	0.219226	ROS1	protein_coding	6	117287353	117425942	-1
ENSG00000048028	0.978688	4.46321e-16	USP28	protein_coding	11	113797874	113875572	-1
ENSG00000048052	0.463151	0.176097	HDAC9	protein_coding	7	18086949	19002416	1
ENSG00000048140	-0.795957	2.60063e-08	TSPAN17	protein_coding	5	176647387	176659054	1
ENSG00000048162	-0.395548	0.00315059	NOP16	protein_coding	5	176383946	176388927	-1
ENSG00000048342	-0.834933	4.80115e-09	CC2D2A	protein_coding	4	15469865	15601552	1
ENSG00000048392	-0.205255	0.259926	RRM2B	protein_coding	8	102204502	102238961	-1
ENSG00000048405	0.0478546	0.848102	ZNF800	protein_coding	7	127346790	127431924	-1
ENSG00000048471	-0.211783	0.294985	SNX29	protein_coding	16	11976734	12574287	1
ENSG00000048540	-0.0694317	0.779269	LMO3	protein_coding	12	16548372	16610594	-1
ENSG00000048544	-0.419897	0.000754557	MRPS10	protein_coding	6	42206807	42217861	-1
ENSG00000048649	0.315073	0.00547864	RSF1	protein_coding	11	77660009	77820869	-1
ENSG00000048707	-0.145778	0.374653	VPS13D	protein_coding	1	12230030	12512047	1
ENSG00000048740	2.5591	2.32366e-50	CELF2	protein_coding	10	10798397	11336675	1
ENSG00000048828	0.00167403	0.992664	FAM120A	protein_coding	9	93451685	93566112	1
ENSG00000048991	-0.26813	0.0447056	R3HDM1	protein_coding	2	135531455	135725270	1
ENSG00000049089	-0.260888	0.386944	COL9A2	protein_coding	1	40300489	40317813	-1
ENSG00000049130	0.167132	0.22099	KITLG	protein_coding	12	88492793	88580851	-1
ENSG00000049167	-0.216625	0.308773	ERCC8	protein_coding	5	60866454	60945073	-1
ENSG00000049192	-0.295466	0.0527816	ADAMTS6	protein_coding	5	65148738	65481920	-1
ENSG00000049239	0.639915	0.00171357	H6PD	protein_coding	1	9234774	9271337	1
ENSG00000049245	-0.0442338	0.809993	VAMP3	protein_coding	1	7771296	7781432	1
ENSG00000049246	-0.315302	0.346121	PER3	protein_coding	1	7784291	7845177	1
ENSG00000049247	0.186113	0.541796	UTS2	protein_coding	1	7843083	7853512	-1
ENSG00000049323	0.45761	0.000103646	LTBP1	protein_coding	2	32946953	33399509	1
ENSG00000049449	0.0453028	0.809857	RCN1	protein_coding	11	32091074	32105722	1
ENSG00000049540	-0.556585	0.0412159	ELN	protein_coding	7	74027789	74069907	1
ENSG00000049541	0.0946739	0.54857	RFC2	protein_coding	7	74231499	74254458	-1
ENSG00000049618	0.21876	0.0573287	ARID1B	protein_coding	6	156776020	157210779	1
ENSG00000049656	0.110438	0.362127	CLPTM1L	protein_coding	5	1317752	1345099	-1
ENSG00000049759	1.23927	5.42612e-32	NEDD4L	protein_coding	18	58044226	58401540	1
ENSG00000049768	-0.125277	0.522961	FOXP3	protein_coding	X	49250438	49264800	-1
ENSG00000049769	0.0592388	0.891122	PPP1R3F	protein_coding	X	49269793	49301461	1
ENSG00000049860	-0.046559	0.783925	HEXB	protein_coding	5	74640023	74722647	1
ENSG00000049883	-0.14721	0.364215	PTCD2	protein_coding	5	72320367	72368395	1
ENSG00000050130	-0.0688202	0.707181	JKAMP	protein_coding	14	59484443	59505410	1
ENSG00000050165	0.683688	3.43287e-05	DKK3	protein_coding	11	11956207	12009769	-1
ENSG00000050327	0.148664	0.542036	ARHGEF5	protein_coding	7	144355288	144380632	1
ENSG00000050344	0.14588	0.684089	NFE2L3	protein_coding	7	26152198	26187137	1
ENSG00000050393	-0.0541661	0.789631	MCUR1	protein_coding	6	13786557	13814568	-1
ENSG00000050405	-0.428691	0.154348	LIMA1	protein_coding	12	50175788	50283520	-1
ENSG00000050426	0.204335	0.142145	LETMD1	protein_coding	12	51047962	51060424	1
ENSG00000050438	0.0393587	0.890068	SLC4A8	protein_coding	12	51391317	51515763	1
ENSG00000050555	0.310183	0.215206	LAMC3	protein_coding	9	131009174	131094473	1
ENSG00000050628	-0.0981278	0.759865	PTGER3	protein_coding	1	70852353	71047816	-1
ENSG00000050730	0.172645	0.457388	TNIP3	protein_coding	4	121131408	121227466	-1
ENSG00000050748	-0.0427709	0.802406	MAPK9	protein_coding	5	180233143	180292099	-1
ENSG00000050820	0.204688	0.21043	BCAR1	protein_coding	16	75228181	75268053	-1
ENSG00000051009	-0.0811146	0.732533	FHIP1B	protein_coding	11	6211345	6234711	-1
ENSG00000051108	0.395754	0.000886447	HERPUD1	protein_coding	16	56932142	56944864	1
ENSG00000051128	0.125688	0.617698	HOMER3	protein_coding	19	18929201	18941261	-1
ENSG00000051180	-0.0268757	0.923387	RAD51	protein_coding	15	40694774	40732340	1
ENSG00000051341	-0.129073	0.574921	POLQ	protein_coding	3	121431431	121545988	-1
ENSG00000051382	-0.0629977	0.795986	PIK3CB	protein_coding	3	138652698	138834928	-1
ENSG00000051523	0.0811615	0.623609	CYBA	protein_coding	16	88643275	88651083	-1
ENSG00000051596	0.00491606	0.985767	THOC3	protein_coding	5	175917873	176034680	-1
ENSG00000051620	-0.40438	0.0343116	HEBP2	protein_coding	6	138403531	138422197	1
ENSG00000051825	-0.201252	0.16834	MPHOSPH9	protein_coding	12	123152320	123244014	-1
ENSG00000052126	-0.0282707	0.885428	PLEKHA5	protein_coding	12	19129669	19376400	1
ENSG00000052344	1.63267	0.00451106	PRSS8	protein_coding	16	31131433	31135727	-1
ENSG00000052723	-0.184198	0.116588	SIKE1	protein_coding	1	114769479	114780685	-1
ENSG00000052749	-0.700368	2.22004e-07	RRP12	protein_coding	10	97356358	97426076	-1
ENSG00000052795	0.757798	3.44431e-05	FNIP2	protein_coding	4	158769026	158908050	1
ENSG00000052802	0.0121513	0.964835	MSMO1	protein_coding	4	165327667	165343164	1
ENSG00000052841	0.144735	0.225927	TTC17	protein_coding	11	43358920	43494933	1
ENSG00000053108	0.538943	0.000122031	FSTL4	protein_coding	5	133196455	133612541	-1
ENSG00000053254	1.10885	1.52303e-25	FOXN3	protein_coding	14	89124871	89619149	-1
ENSG00000053371	0.274206	0.0538761	AKR7A2	protein_coding	1	19303965	19312144	-1
ENSG00000053372	-0.314393	0.0061511	MRTO4	protein_coding	1	19251805	19260128	1
ENSG00000053438	0.0216951	0.962101	NNAT	protein_coding	20	37521206	37523690	1
ENSG00000053501	0.00480155	0.990041	USE1	protein_coding	19	17215346	17219829	1
ENSG00000053524	0.26685	0.337958	MCF2L2	protein_coding	3	183178041	183428778	-1
ENSG00000053702	0.072069	0.863291	NRIP2	protein_coding	12	2825348	2835544	-1
ENSG00000053747	0.198464	0.229491	LAMA3	protein_coding	18	23689453	23956222	1
ENSG00000053770	-0.244094	0.0789053	AP5M1	protein_coding	14	57268924	57298742	1
ENSG00000053900	-0.307097	0.0437547	ANAPC4	protein_coding	4	25377263	25418498	1
ENSG00000053918	1.0659	0.0276031	KCNQ1	protein_coding	11	2444654	2849105	1
ENSG00000054116	-0.248207	0.0445849	TRAPPC3	protein_coding	1	36136570	36156053	-1
ENSG00000054118	0.0562139	0.68468	THRAP3	protein_coding	1	36224432	36305357	1
ENSG00000054148	0.255349	0.0677582	PHPT1	protein_coding	9	136848724	136851027	1
ENSG00000054179	0.858876	0.0241969	ENTPD2	protein_coding	9	137048107	137054061	-1
ENSG00000054219	-0.145998	0.661626	LY75	protein_coding	2	159803355	159904756	-1
ENSG00000054267	0.144125	0.354134	ARID4B	protein_coding	1	235131634	235328219	-1
ENSG00000054277	0.401423	0.0955551	OPN3	protein_coding	1	241590102	241677376	-1
ENSG00000054282	-0.141983	0.526286	SDCCAG8	protein_coding	1	243256034	243500091	1
ENSG00000054356	8.61411	2.54585e-23	PTPRN	protein_coding	2	219289623	219309648	-1
ENSG00000054392	0.304056	0.35295	HHAT	protein_coding	1	210328252	210676296	1
ENSG00000054523	-0.0257419	0.899688	KIF1B	protein_coding	1	10210570	10381603	1
ENSG00000054598	-0.00324355	0.990515	FOXC1	protein_coding	6	1609915	1613897	1
ENSG00000054611	0.764219	1.32957e-08	TBC1D22A	protein_coding	22	46762617	47175699	1
ENSG00000054654	0.675193	1.20274e-05	SYNE2	protein_coding	14	63761899	64226433	1
ENSG00000054690	0.605566	0.00822186	PLEKHH1	protein_coding	14	67533290	67589612	1
ENSG00000054793	-0.102306	0.455111	ATP9A	protein_coding	20	51596514	51768390	-1
ENSG00000054938	0.0828723	0.801306	CHRDL2	protein_coding	11	74696429	74731426	-1
ENSG00000054965	0.646925	4.12383e-11	FAM168A	protein_coding	11	73400487	73598189	-1
ENSG00000054967	0.97565	5.39013e-10	RELT	protein_coding	11	73376399	73397474	1
ENSG00000054983	0.0203444	0.96611	GALC	protein_coding	14	87837820	87993665	-1
ENSG00000055044	-0.316141	0.00120934	NOP58	protein_coding	2	202265736	202303661	1
ENSG00000055070	-0.10204	0.443309	SZRD1	protein_coding	1	16352575	16398145	1
ENSG00000055130	0.0413585	0.809802	CUL1	protein_coding	7	148697914	148801110	1
ENSG00000055147	-0.423536	0.00711005	FAM114A2	protein_coding	5	153990148	154038936	-1
ENSG00000055163	-0.0955681	0.589163	CYFIP2	protein_coding	5	157266079	157395595	1
ENSG00000055208	0.27	0.0148673	TAB2	protein_coding	6	149218641	149411613	1
ENSG00000055211	0.358556	0.0207875	GINM1	protein_coding	6	149566294	149591748	1
ENSG00000055332	-0.406873	0.000587907	EIF2AK2	protein_coding	2	37099210	37157522	-1
ENSG00000055483	-0.0816478	0.64575	USP36	protein_coding	17	78787381	78841441	-1
ENSG00000055609	0.657785	2.74172e-06	KMT2C	protein_coding	7	152134922	152436644	-1
ENSG00000055732	-0.282209	0.28244	MCOLN3	protein_coding	1	85018082	85048500	-1
ENSG00000055813	0.149014	0.518075	CCDC85A	protein_coding	2	56183990	56386172	1
ENSG00000055917	0.254694	0.0109013	PUM2	protein_coding	2	20248691	20352234	-1
ENSG00000055950	-0.214709	0.125239	MRPL43	protein_coding	10	100969458	100987515	-1
ENSG00000056050	-0.309249	0.0401851	HPF1	protein_coding	4	169729470	169757944	-1
ENSG00000056097	-0.0449876	0.788585	ZFR	protein_coding	5	32354350	32444740	-1
ENSG00000056277	-0.0983126	0.783807	ZNF280C	protein_coding	X	130202707	130268899	-1
ENSG00000056558	0.195221	0.556977	TRAF1	protein_coding	9	120902393	120929173	-1
ENSG00000056586	-0.11164	0.458908	RC3H2	protein_coding	9	122844556	122905359	-1
ENSG00000056736	-0.293939	0.174364	IL17RB	protein_coding	3	53846568	53865794	1
ENSG00000056972	-0.274974	0.181896	TRAF3IP2	protein_coding	6	111555381	111606906	-1
ENSG00000056998	-0.393386	0.249266	GYG2	protein_coding	X	2828822	2882818	1
ENSG00000057019	0.744629	9.98061e-09	DCBLD2	protein_coding	3	98795941	98901695	-1
ENSG00000057252	-0.688139	6.17454e-07	SOAT1	protein_coding	1	179293714	179358680	1
ENSG00000057294	1.77249	2.51978e-15	PKP2	protein_coding	12	32790745	32896798	-1
ENSG00000057608	-0.0224425	0.893803	GDI2	protein_coding	10	5765223	5842132	-1
ENSG00000057657	0.774292	0.00676907	PRDM1	protein_coding	6	105993463	106109939	1
ENSG00000057663	0.16302	0.31245	ATG5	protein_coding	6	106045423	106325791	-1
ENSG00000057704	0.114354	0.767915	TMCC3	protein_coding	12	94567122	94650557	-1
ENSG00000057757	-0.405982	0.00028098	PITHD1	protein_coding	1	23778418	23788232	1
ENSG00000057935	0.13511	0.387973	MTA3	protein_coding	2	42494569	42756947	1
ENSG00000058056	-0.286776	0.0197282	USP13	protein_coding	3	179653032	179804366	1
ENSG00000058063	0.119024	0.539405	ATP11B	protein_coding	3	182793503	182921629	1
ENSG00000058085	-0.118374	0.697919	LAMC2	protein_coding	1	183186238	183245127	1
ENSG00000058091	0.386046	0.000963012	CDK14	protein_coding	7	90466424	91210590	1
ENSG00000058262	0.159126	0.161454	SEC61A1	protein_coding	3	128051641	128071705	1
ENSG00000058272	0.235638	0.0219781	PPP1R12A	protein_coding	12	79773563	79935460	-1
ENSG00000058453	-0.202596	0.322632	CROCC	protein_coding	1	16740273	16972964	1
ENSG00000058600	-0.249493	0.0262555	POLR3E	protein_coding	16	22297375	22335101	1
ENSG00000058668	0.577026	1.61314e-05	ATP2B4	protein_coding	1	203626832	203744081	1
ENSG00000058673	-0.0835487	0.748996	ZC3H11A	protein_coding	1	203795623	203854999	1
ENSG00000058729	-0.49665	0.000196118	RIOK2	protein_coding	5	97160867	97183247	-1
ENSG00000058799	-0.248775	0.186396	YIPF1	protein_coding	1	53851719	53889798	-1
ENSG00000058804	0.523837	3.2426e-09	NDC1	protein_coding	1	53765478	53838463	-1
ENSG00000059122	-0.57065	1.01262e-05	FLYWCH1	protein_coding	16	2911931	2951208	1
ENSG00000059145	-0.231779	0.0721813	UNKL	protein_coding	16	1363205	1414751	-1
ENSG00000059377	-0.0891104	0.825434	TBXAS1	protein_coding	7	139777051	140020325	1
ENSG00000059378	-0.349057	0.0465457	PARP12	protein_coding	7	140023749	140062951	-1
ENSG00000059573	0.662475	1.47788e-08	ALDH18A1	protein_coding	10	95605941	95656711	-1
ENSG00000059588	0.0170934	0.941325	TARBP1	protein_coding	1	234391313	234479179	-1
ENSG00000059691	-0.0411741	0.850327	GATB	protein_coding	4	151670504	151761007	-1
ENSG00000059728	0.420648	0.0186511	MXD1	protein_coding	2	69897688	69942945	1
ENSG00000059758	0.118027	0.50468	CDK17	protein_coding	12	96278261	96400480	-1
ENSG00000059769	1.13131	3.80714e-17	DNAJC25	protein_coding	9	111631334	111654351	1
ENSG00000059804	3.66957	1.31947e-186	SLC2A3	protein_coding	12	7919230	8019007	-1
ENSG00000059915	0.423234	0.166468	PSD	protein_coding	10	102402617	102421539	-1
ENSG00000060069	0.958713	2.87419e-11	CTDP1	protein_coding	18	79679803	79754503	1
ENSG00000060138	0.314739	0.000490247	YBX3	protein_coding	12	10699089	10723323	-1
ENSG00000060140	0.0820676	0.841668	STYK1	protein_coding	12	10618923	10674318	-1
ENSG00000060237	-0.0336038	0.834981	WNK1	protein_coding	12	752579	911452	1
ENSG00000060339	-0.292541	0.0196116	CCAR1	protein_coding	10	68721012	68792377	1
ENSG00000060491	0.21896	0.078121	OGFR	protein_coding	20	62804835	62814000	1
ENSG00000060558	0.106608	0.601096	GNA15	protein_coding	19	3136033	3163749	1
ENSG00000060642	0.432765	0.0134451	PIGV	protein_coding	1	26787054	26800659	1
ENSG00000060656	1.58916	1.88677e-24	PTPRU	protein_coding	1	29236516	29326813	1
ENSG00000060688	-0.099445	0.520485	SNRNP40	protein_coding	1	31259568	31296788	-1
ENSG00000060718	0.0868235	0.715399	COL11A1	protein_coding	1	102876467	103108872	-1
ENSG00000060749	0.155935	0.270565	QSER1	protein_coding	11	32892811	32993316	1
ENSG00000060762	-0.398892	0.0078389	MPC1	protein_coding	6	166364919	166383013	-1
ENSG00000060971	-0.461312	0.000765949	ACAA1	protein_coding	3	38103129	38137242	-1
ENSG00000060982	-0.088448	0.810554	BCAT1	protein_coding	12	24810024	24949101	-1
ENSG00000061273	0.0449187	0.827091	HDAC7	protein_coding	12	47782722	47833132	-1
ENSG00000061455	0.121679	0.64976	PRDM6	protein_coding	5	123089241	123194266	1
ENSG00000061656	3.55928	4.28806e-142	SPAG4	protein_coding	20	35615829	35621094	1
ENSG00000061676	-0.121105	0.311905	NCKAP1	protein_coding	2	182909115	183038858	-1
ENSG00000061794	-0.332045	0.00599951	MRPS35	protein_coding	12	27710822	27756295	1
ENSG00000061936	-0.070114	0.726502	SFSWAP	protein_coding	12	131711081	131799738	1
ENSG00000061938	0.217995	0.211556	TNK2	protein_coding	3	195863364	195911945	-1
ENSG00000061987	-0.0849513	0.683717	MON2	protein_coding	12	62466817	62600476	1
ENSG00000062038	0.23313	0.383049	CDH3	protein_coding	16	68636189	68727468	1
ENSG00000062194	0.0355484	0.835922	GPBP1	protein_coding	5	57173948	57264679	1
ENSG00000062282	-0.499457	0.159085	DGAT2	protein_coding	11	75759512	75801535	1
ENSG00000062370	0.167416	0.60032	ZNF112	protein_coding	19	44326555	44367217	-1
ENSG00000062485	-0.254239	0.0133963	CS	protein_coding	12	56271699	56300391	-1
ENSG00000062582	-0.0719707	0.846978	MRPS24	protein_coding	7	43866558	43869893	-1
ENSG00000062598	-0.301555	0.0511733	ELMO2	protein_coding	20	46366050	46432985	-1
ENSG00000062650	0.0786572	0.619309	WAPL	protein_coding	10	86435256	86521792	-1
ENSG00000062716	-0.202259	0.147966	VMP1	protein_coding	17	59707192	59842255	1
ENSG00000062725	-0.102492	0.550912	APPBP2	protein_coding	17	60443158	60526242	-1
ENSG00000062822	0.157137	0.212248	POLD1	protein_coding	19	50384204	50418018	1
ENSG00000063015	-1.13834	0.0437251	SEZ6	protein_coding	17	28954901	29006440	-1
ENSG00000063046	0.624677	9.70283e-14	EIF4B	protein_coding	12	53006282	53042215	1
ENSG00000063127	0.0566038	0.843813	SLC6A16	protein_coding	19	49289638	49325215	-1
ENSG00000063169	-0.0985973	0.748277	BICRA	protein_coding	19	47608196	47703277	1
ENSG00000063176	-0.36696	0.0739094	SPHK2	protein_coding	19	48619291	48630717	1
ENSG00000063177	0.155352	0.13996	RPL18	protein_coding	19	48615328	48619184	-1
ENSG00000063180	0.0647565	0.852566	CA11	protein_coding	19	48637946	48646187	-1
ENSG00000063241	-0.634372	0.00101331	ISOC2	protein_coding	19	55452985	55462343	-1
ENSG00000063244	-0.00914653	0.964511	U2AF2	protein_coding	19	55654146	55674716	1
ENSG00000063245	0.37611	0.000139761	EPN1	protein_coding	19	55675226	55709858	1
ENSG00000063322	-0.340538	0.00402835	MED29	protein_coding	19	39391303	39400641	1
ENSG00000063438	0.246756	0.0831967	AHRR	protein_coding	5	321714	438291	1
ENSG00000063587	-0.464889	0.0239289	ZNF275	protein_coding	X	153334147	153360110	1
ENSG00000063601	0.0879116	0.568031	MTMR1	protein_coding	X	150692971	150765108	1
ENSG00000063660	0.223963	0.111139	GPC1	protein_coding	2	240435663	240468076	1
ENSG00000063761	-1.15248	6.92515e-05	ADCK1	protein_coding	14	77800109	77935014	1
ENSG00000063854	1.10252	8.31154e-23	HAGH	protein_coding	16	1795620	1827157	-1
ENSG00000063978	0.338549	0.000522979	RNF4	protein_coding	4	2462220	2515857	1
ENSG00000064012	-0.320629	0.00607735	CASP8	protein_coding	2	201233443	201361836	1
ENSG00000064042	0.63033	1.41362e-11	LIMCH1	protein_coding	4	41359607	41700044	1
ENSG00000064102	0.654689	3.40585e-10	INTS13	protein_coding	12	26905181	26938326	-1
ENSG00000064115	0.0801331	0.613931	TM7SF3	protein_coding	12	26971579	27014434	-1
ENSG00000064195	-0.24465	0.167264	DLX3	protein_coding	17	49990005	49995224	-1
ENSG00000064199	-0.278867	0.404968	SPA17	protein_coding	11	124673844	124697518	1
ENSG00000064205	0.815547	2.34527e-13	CCN5	protein_coding	20	44714844	44728509	1
ENSG00000064225	1.09688	0.000975042	ST3GAL6	protein_coding	3	98732236	98821201	1
ENSG00000064270	0.777163	0.076012	ATP2C2	protein_coding	16	84368527	84464187	1
ENSG00000064309	0.336541	0.0703931	CDON	protein_coding	11	125955796	126063335	-1
ENSG00000064313	-0.109593	0.448528	TAF2	protein_coding	8	119730774	119832863	-1
ENSG00000064393	0.388818	0.00430323	HIPK2	protein_coding	7	139561570	139777998	-1
ENSG00000064419	-0.0991962	0.437117	TNPO3	protein_coding	7	128954180	129055173	-1
ENSG00000064490	-0.529005	0.000199032	RFXANK	protein_coding	19	19192229	19201869	1
ENSG00000064545	-0.077221	0.700052	TMEM161A	protein_coding	19	19119169	19138513	-1
ENSG00000064547	0.0145603	0.975528	LPAR2	protein_coding	19	19623655	19628930	-1
ENSG00000064601	0.145468	0.173387	CTSA	protein_coding	20	45890144	45898949	1
ENSG00000064607	-0.0524474	0.810355	SUGP2	protein_coding	19	18990888	19034023	-1
ENSG00000064651	0.697192	5.82793e-10	SLC12A2	protein_coding	5	128083766	128189677	1
ENSG00000064652	-0.234739	0.253721	SNX24	protein_coding	5	122843439	123029354	1
ENSG00000064655	1.38768	0.0351457	EYA2	protein_coding	20	46894624	47188844	1
ENSG00000064666	-0.023593	0.922102	CNN2	protein_coding	19	1026586	1039068	1
ENSG00000064687	0.300138	0.024184	ABCA7	protein_coding	19	1039997	1065572	1
ENSG00000064692	-0.00148838	0.997216	SNCAIP	protein_coding	5	122311354	122464219	1
ENSG00000064703	-0.361422	0.0110886	DDX20	protein_coding	1	111754832	111775602	1
ENSG00000064726	0.237384	0.0291197	BTBD1	protein_coding	15	83016423	83067252	-1
ENSG00000064763	-0.194866	0.403701	FAR2	protein_coding	12	29149016	29341121	1
ENSG00000064932	0.475527	6.00966e-07	SBNO2	protein_coding	19	1107637	1174268	-1
ENSG00000064933	-0.0333142	0.894806	PMS1	protein_coding	2	189784085	189877629	1
ENSG00000064961	-0.1552	0.185702	HMG20B	protein_coding	19	3572777	3579088	1
ENSG00000064995	-0.127224	0.491426	TAF11	protein_coding	6	34877462	34889192	-1
ENSG00000064999	-0.0629709	0.749163	ANKS1A	protein_coding	6	34889255	35091406	1
ENSG00000065000	-0.0200392	0.911249	AP3D1	protein_coding	19	2100988	2164468	-1
ENSG00000065029	-0.0980524	0.59681	ZNF76	protein_coding	6	35258909	35295985	1
ENSG00000065054	0.121926	0.402305	NHERF2	protein_coding	16	2025356	2039026	1
ENSG00000065057	-0.514755	0.000282904	NTHL1	protein_coding	16	2039815	2047866	-1
ENSG00000065060	-0.197734	0.565196	BLTP3A	protein_coding	6	34792083	34877514	1
ENSG00000065135	0.0554435	0.732623	GNAI3	protein_coding	1	109548615	109600195	1
ENSG00000065150	0.185811	0.0686506	IPO5	protein_coding	13	97953658	98024296	1
ENSG00000065154	-0.383998	0.00393698	OAT	protein_coding	10	124397303	124418976	-1
ENSG00000065183	-0.49529	0.00013292	WDR3	protein_coding	1	117929720	117966543	1
ENSG00000065243	-0.0981911	0.48663	PKN2	protein_coding	1	88684222	88836255	1
ENSG00000065268	-0.403923	0.00287836	WDR18	protein_coding	19	984332	998438	1
ENSG00000065308	0.487864	2.87245e-06	TRAM2	protein_coding	6	52497408	52577060	-1
ENSG00000065325	-0.434546	0.13012	GLP2R	protein_coding	17	9822206	9892099	1
ENSG00000065328	0.263758	0.0582804	MCM10	protein_coding	10	13161558	13211110	1
ENSG00000065357	-0.17383	0.387973	DGKA	protein_coding	12	55927319	55954027	1
ENSG00000065361	0.114027	0.773603	ERBB3	protein_coding	12	56076799	56103505	1
ENSG00000065413	-0.45021	0.00846976	ANKRD44	protein_coding	2	196967017	197311173	-1
ENSG00000065427	-0.0657648	0.643323	KARS1	protein_coding	16	75627474	75648643	-1
ENSG00000065457	-0.473775	0.000828079	ADAT1	protein_coding	16	75596868	75623300	-1
ENSG00000065485	-0.0177451	0.948844	PDIA5	protein_coding	3	123067025	123225227	1
ENSG00000065491	-0.0624854	0.826703	TBC1D22B	protein_coding	6	37257772	37332970	1
ENSG00000065518	-0.547103	9.7019e-06	NDUFB4	protein_coding	3	120596328	120602507	1
ENSG00000065526	0.22247	0.0811285	SPEN	protein_coding	1	15836095	15940456	1
ENSG00000065534	-1.03357	0.00147841	MYLK	protein_coding	3	123610049	123884332	-1
ENSG00000065548	-0.19839	0.0712881	ZC3H15	protein_coding	2	186486253	186509361	1
ENSG00000065559	-0.0237428	0.922088	MAP2K4	protein_coding	17	12020829	12143830	1
ENSG00000065600	-0.23058	0.248374	PACC1	protein_coding	1	212363928	212414901	-1
ENSG00000065613	-0.0154275	0.940867	SLK	protein_coding	10	103967140	104029233	1
ENSG00000065615	0.329361	0.0207947	CYB5R4	protein_coding	6	83859656	83967423	1
ENSG00000065618	0.423927	0.115942	COL17A1	protein_coding	10	104031286	104085880	-1
ENSG00000065621	-0.499682	0.0227472	GSTO2	protein_coding	10	104268873	104304950	1
ENSG00000065665	0.182599	0.428104	SEC61A2	protein_coding	10	12129637	12169961	1
ENSG00000065675	0.0874999	0.76394	PRKCQ	protein_coding	10	6427143	6580301	-1
ENSG00000065717	0.267234	0.326825	TLE2	protein_coding	19	2997639	3047635	-1
ENSG00000065802	0.0854355	0.596403	ASB1	protein_coding	2	238426742	238452250	1
ENSG00000065809	0.0655145	0.650828	FAM107B	protein_coding	10	14518557	14774897	-1
ENSG00000065833	-0.373562	0.00180225	ME1	protein_coding	6	83210402	83431051	-1
ENSG00000065882	-0.0812231	0.678076	TBC1D1	protein_coding	4	37891084	38139175	1
ENSG00000065883	0.15505	0.233569	CDK13	protein_coding	7	39950121	40099580	1
ENSG00000065911	0.360035	0.208371	MTHFD2	protein_coding	2	74186172	74217565	1
ENSG00000065923	0.309197	0.0574951	SLC9A7	protein_coding	X	46599251	46759118	-1
ENSG00000065970	-0.127102	0.457729	FOXJ2	protein_coding	12	8032716	8055517	1
ENSG00000065978	-0.011265	0.951921	YBX1	protein_coding	1	42682418	42703805	1
ENSG00000065989	-0.0670436	0.775073	PDE4A	protein_coding	19	10416773	10469630	1
ENSG00000066027	-0.0362054	0.857415	PPP2R5A	protein_coding	1	212285410	212361853	1
ENSG00000066032	0.0199779	0.932243	CTNNA2	protein_coding	2	79185231	80648861	1
ENSG00000066044	-0.0541083	0.750896	ELAVL1	protein_coding	19	7958573	8005659	-1
ENSG00000066084	-0.451674	0.00150031	DIP2B	protein_coding	12	50504985	50748657	1
ENSG00000066117	-0.25264	0.019608	SMARCD1	protein_coding	12	50085200	50100707	1
ENSG00000066135	0.101538	0.605718	KDM4A	protein_coding	1	43650149	43705518	1
ENSG00000066136	-0.320781	0.0130871	NFYC	protein_coding	1	40691648	40771603	1
ENSG00000066230	0.656012	0.00751484	SLC9A3	protein_coding	5	470456	524449	-1
ENSG00000066248	1.10172	1.25448e-12	NGEF	protein_coding	2	232878701	233013256	-1
ENSG00000066279	-0.409772	1.6553e-05	ASPM	protein_coding	1	197084121	197146694	-1
ENSG00000066322	-0.137958	0.238685	ELOVL1	protein_coding	1	43363398	43368074	-1
ENSG00000066379	-0.654896	0.025626	POLR1H	protein_coding	6	30058899	30064909	1
ENSG00000066382	-0.48896	0.122348	MPPED2	protein_coding	11	30384493	30586872	-1
ENSG00000066405	0.0450343	0.919638	CLDN18	protein_coding	3	137998735	138033655	1
ENSG00000066422	0.1024	0.528698	ZBTB11	protein_coding	3	101648889	101677135	-1
ENSG00000066427	0.00384766	0.989075	ATXN3	protein_coding	14	92044496	92106621	-1
ENSG00000066455	0.0363258	0.880045	GOLGA5	protein_coding	14	92794305	92839947	1
ENSG00000066557	-0.451634	0.000203544	LRRC40	protein_coding	1	70144805	70205579	-1
ENSG00000066583	-0.192195	0.203645	ISOC1	protein_coding	5	129094749	129114028	1
ENSG00000066629	-0.113723	0.724833	EML1	protein_coding	14	99737693	99942060	1
ENSG00000066651	0.0149658	0.960072	TRMT11	protein_coding	6	125986479	126203817	1
ENSG00000066654	-0.0487189	0.795028	THUMPD1	protein_coding	16	20702816	20742084	-1
ENSG00000066697	0.91234	3.57752e-17	MSANTD3	protein_coding	9	100427143	100451734	1
ENSG00000066735	-0.173241	0.536463	KIF26A	protein_coding	14	104136454	104180894	1
ENSG00000066739	-0.443168	0.00467154	ATG2B	protein_coding	14	96279195	96363341	-1
ENSG00000066777	-0.12791	0.463922	ARFGEF1	protein_coding	8	67173511	67343781	-1
ENSG00000066827	0.228645	0.159444	ZFAT	protein_coding	8	134477788	134713049	-1
ENSG00000066855	-0.256912	0.0756535	MTFR1	protein_coding	8	65644734	65771261	1
ENSG00000066923	-0.140432	0.705235	STAG3	protein_coding	7	100177563	100214387	1
ENSG00000066926	-0.70202	4.06601e-08	FECH	protein_coding	18	57544377	57586732	-1
ENSG00000066933	0.0337458	0.906283	MYO9A	protein_coding	15	71822291	72118577	-1
ENSG00000067057	1.8256	2.01576e-108	PFKP	protein_coding	10	3066333	3137718	1
ENSG00000067064	-0.330609	0.00908295	IDI1	protein_coding	10	1039152	1049119	-1
ENSG00000067066	0.184574	0.244944	SP100	protein_coding	2	230415942	230545606	1
ENSG00000067082	0.498557	8.47183e-07	KLF6	protein_coding	10	3775996	3785281	-1
ENSG00000067113	0.0641579	0.832432	PLPP1	protein_coding	5	55424854	55534969	-1
ENSG00000067141	0.220368	0.440304	NEO1	protein_coding	15	73051710	73305205	1
ENSG00000067167	0.218001	0.066145	TRAM1	protein_coding	8	70573218	70608416	-1
ENSG00000067177	0.234222	0.121991	PHKA1	protein_coding	X	72578814	72714319	-1
ENSG00000067182	-0.208451	0.0820713	TNFRSF1A	protein_coding	12	6328757	6342114	-1
ENSG00000067191	0.266418	0.21363	CACNB1	protein_coding	17	39173453	39197702	-1
ENSG00000067208	-0.308977	0.0638175	EVI5	protein_coding	1	92508696	92792404	-1
ENSG00000067221	-0.725968	0.00133549	STOML1	protein_coding	15	73978926	73994622	-1
ENSG00000067225	1.46358	6.11075e-66	PKM	protein_coding	15	72199029	72231819	-1
ENSG00000067248	-0.888964	1.73547e-11	DHX29	protein_coding	5	55256055	55307694	-1
ENSG00000067334	-0.302302	0.00653295	DNTTIP2	protein_coding	1	93866284	93879918	-1
ENSG00000067365	-0.249219	0.223605	METTL22	protein_coding	16	8621683	8649654	1
ENSG00000067369	-0.145521	0.351919	TP53BP1	protein_coding	15	43403061	43510728	-1
ENSG00000067533	-0.285845	0.0503265	RRP15	protein_coding	1	218285293	218337983	1
ENSG00000067560	0.33274	9.01355e-05	RHOA	protein_coding	3	49359139	49412998	-1
ENSG00000067596	-0.208949	0.0796961	DHX8	protein_coding	17	43483865	43610338	1
ENSG00000067601	-0.197795	0.560759	PMS2P4	transcribed_unprocessed_pseudogene	7	67295608	67299424	-1
ENSG00000067606	0.110926	0.624235	PRKCZ	protein_coding	1	2050411	2185395	1
ENSG00000067704	0.996054	3.72872e-18	IARS2	protein_coding	1	220094132	220148041	1
ENSG00000067715	-0.0192961	0.96377	SYT1	protein_coding	12	78863993	79452008	1
ENSG00000067798	-0.309709	0.182107	NAV3	protein_coding	12	77324641	78213010	1
ENSG00000067829	0.0506739	0.747025	IDH3G	protein_coding	X	153785766	153794512	-1
ENSG00000067836	-0.447944	0.00422811	ROGDI	protein_coding	16	4796968	4802880	-1
ENSG00000067840	2.53827	3.33434e-30	PDZD4	protein_coding	X	153802166	153830565	-1
ENSG00000067900	0.168773	0.143293	ROCK1	protein_coding	18	20944612	21111813	-1
ENSG00000067955	-0.144307	0.302484	CBFB	protein_coding	16	67028984	67101058	1
ENSG00000067992	1.7378	5.7345e-29	PDK3	protein_coding	X	24465244	24550466	1
ENSG00000068001	-0.0265385	0.916838	HYAL2	protein_coding	3	50317790	50322782	-1
ENSG00000068024	-0.279965	0.0407944	HDAC4	protein_coding	2	239048168	239401654	-1
ENSG00000068028	0.518713	5.18447e-07	RASSF1	protein_coding	3	50329782	50340980	-1
ENSG00000068078	0.495948	0.0366081	FGFR3	protein_coding	4	1793293	1808872	1
ENSG00000068079	-0.530352	0.0417483	IFI35	protein_coding	17	43006740	43014456	1
ENSG00000068097	0.0272047	0.903411	HEATR6	protein_coding	17	60041008	60078922	-1
ENSG00000068120	-0.273984	0.00503412	COASY	protein_coding	17	42561467	42566277	1
ENSG00000068137	-0.0218269	0.91313	PLEKHH3	protein_coding	17	42667914	42676994	-1
ENSG00000068305	1.71763	4.78698e-61	MEF2A	protein_coding	15	99565417	99716488	1
ENSG00000068308	0.149169	0.290183	OTUD5	protein_coding	X	48922024	48958386	-1
ENSG00000068323	-0.228911	0.0712881	TFE3	protein_coding	X	49028726	49043410	-1
ENSG00000068354	0.0989601	0.623821	TBC1D25	protein_coding	X	48539714	48562609	1
ENSG00000068366	0.0539434	0.79028	ACSL4	protein_coding	X	109624244	109733403	-1
ENSG00000068383	-0.00343912	0.990609	INPP5A	protein_coding	10	132537787	132783480	1
ENSG00000068394	-0.343897	0.0141933	GPKOW	protein_coding	X	49113407	49123735	-1
ENSG00000068400	0.0225945	0.924513	GRIPAP1	protein_coding	X	48973720	49002265	-1
ENSG00000068438	0.683816	5.17041e-14	FTSJ1	protein_coding	X	48476021	48486364	1
ENSG00000068489	-0.246443	0.0297688	PRR11	protein_coding	17	59155732	59206709	1
ENSG00000068615	0.686485	3.8394e-05	REEP1	protein_coding	2	86213993	86338083	-1
ENSG00000068650	0.0339745	0.888451	ATP11A	protein_coding	13	112690038	112887168	1
ENSG00000068654	-0.538096	3.03659e-05	POLR1A	protein_coding	2	86020216	86106155	-1
ENSG00000068697	-0.0912289	0.530116	LAPTM4A	protein_coding	2	20032650	20051628	-1
ENSG00000068724	-0.302255	0.0339082	TTC7A	protein_coding	2	46915869	47076137	1
ENSG00000068745	0.162873	0.374873	IP6K2	protein_coding	3	48688003	48740353	-1
ENSG00000068784	-0.273592	0.144351	SRBD1	protein_coding	2	45388680	45612165	-1
ENSG00000068796	-0.0162774	0.945296	KIF2A	protein_coding	5	62306162	62391025	1
ENSG00000068831	0.060879	0.777334	RASGRP2	protein_coding	11	64726911	64745456	-1
ENSG00000068878	-0.183906	0.204322	PSME4	protein_coding	2	53864069	53970993	-1
ENSG00000068885	0.188336	0.28509	IFT80	protein_coding	3	160256986	160399880	-1
ENSG00000068903	0.130229	0.422039	SIRT2	protein_coding	19	38878555	38899862	-1
ENSG00000068912	-0.145682	0.390683	ERLEC1	protein_coding	2	53787009	53833038	1
ENSG00000068971	1.93075	9.75179e-55	PPP2R5B	protein_coding	11	64917553	64934475	1
ENSG00000068985	-0.0392151	0.88573	PAGE1	protein_coding	X	49687447	49695984	-1
ENSG00000069011	0.070769	0.720119	PITX1	protein_coding	5	135027734	135034813	-1
ENSG00000069020	0.804206	4.53991e-09	MAST4	protein_coding	5	66596380	67169593	1
ENSG00000069248	-0.0276337	0.900863	NUP133	protein_coding	1	229440259	229508341	-1
ENSG00000069275	-0.245571	0.0615881	NUCKS1	protein_coding	1	205712822	205750182	-1
ENSG00000069329	0.139097	0.301733	VPS35	protein_coding	16	46656132	46689518	-1
ENSG00000069345	-0.109476	0.481757	DNAJA2	protein_coding	16	46955362	46973674	-1
ENSG00000069399	0.74028	5.78521e-11	BCL3	protein_coding	19	44747705	44760044	1
ENSG00000069424	0.294413	0.0153282	KCNAB2	protein_coding	1	5990927	6101193	1
ENSG00000069482	-0.351301	0.213214	GAL	protein_coding	11	68683779	68691175	1
ENSG00000069493	-0.0113392	0.978236	CLEC2D	protein_coding	12	9664969	9699553	1
ENSG00000069509	-0.425865	0.0339757	FUNDC1	protein_coding	X	44523639	44542859	-1
ENSG00000069535	-0.591828	0.0206151	MAOB	protein_coding	X	43766610	43882450	-1
ENSG00000069667	4.98719	8.28131e-63	RORA	protein_coding	15	60488284	61229302	-1
ENSG00000069696	0.187897	0.342854	DRD4	protein_coding	11	637269	640706	1
ENSG00000069702	0.147617	0.381278	TGFBR3	protein_coding	1	91680343	91906335	-1
ENSG00000069812	0.391646	0.205604	HES2	protein_coding	1	6412418	6424670	-1
ENSG00000069849	-0.0544696	0.732623	ATP1B3	protein_coding	3	141876124	141926549	1
ENSG00000069869	0.368878	0.0118343	NEDD4	protein_coding	15	55826922	55993660	-1
ENSG00000069943	-0.365527	0.0256942	PIGB	protein_coding	15	55318960	55355648	1
ENSG00000069956	0.265072	0.0590928	MAPK6	protein_coding	15	51952106	52067375	1
ENSG00000069966	0.2638	0.0416068	GNB5	protein_coding	15	52115100	52191392	-1
ENSG00000069974	0.00681005	0.977578	RAB27A	protein_coding	15	55202966	55319113	-1
ENSG00000069998	1.35048	8.3384e-30	HDHD5	protein_coding	22	17137511	17165287	-1
ENSG00000070010	0.0284823	0.883723	UFD1	protein_coding	22	19449911	19479202	-1
ENSG00000070018	-0.0798163	0.660462	LRP6	protein_coding	12	12116025	12267044	-1
ENSG00000070019	0.0065369	0.98539	GUCY2C	protein_coding	12	14612632	14696599	-1
ENSG00000070047	0.275471	0.0212503	PHRF1	protein_coding	11	576470	612222	1
ENSG00000070061	-0.223212	0.0996691	ELP1	protein_coding	9	108866898	108934328	-1
ENSG00000070081	0.013334	0.958799	NUCB2	protein_coding	11	17208153	17349980	1
ENSG00000070087	0.247237	0.0134403	PFN2	protein_coding	3	149964904	150050788	-1
ENSG00000070159	0.146546	0.3974	PTPN3	protein_coding	9	109375466	109498313	-1
ENSG00000070182	1.83897	1.27844e-08	SPTB	protein_coding	14	64746283	64879907	-1
ENSG00000070193	0.196439	0.576691	FGF10	protein_coding	5	44300247	44389706	-1
ENSG00000070214	0.335356	0.00660278	SLC44A1	protein_coding	9	105244622	105439171	1
ENSG00000070269	0.0989693	0.691187	TMEM260	protein_coding	14	56488354	56650606	1
ENSG00000070366	0.799035	7.09004e-09	SMG6	protein_coding	17	2059839	2303785	-1
ENSG00000070367	0.135288	0.312194	EXOC5	protein_coding	14	57200507	57268905	-1
ENSG00000070371	1.0449	1.87809e-11	CLTCL1	protein_coding	22	19179473	19291719	-1
ENSG00000070388	0.21757	0.525496	FGF22	protein_coding	19	639879	644373	1
ENSG00000070404	0.310494	0.00827292	FSTL3	protein_coding	19	676392	683392	1
ENSG00000070413	0.169716	0.154348	DGCR2	protein_coding	22	19036282	19122454	-1
ENSG00000070423	0.520777	1.40591e-06	RNF126	protein_coding	19	647526	663233	-1
ENSG00000070444	0.826807	5.31807e-09	MNT	protein_coding	17	2384073	2401104	-1
ENSG00000070476	0.0453971	0.860057	ZXDC	protein_coding	3	126437601	126475891	-1
ENSG00000070495	0.872481	4.69501e-10	JMJD6	protein_coding	17	76712832	76726799	-1
ENSG00000070501	0.129145	0.535195	POLB	protein_coding	8	42338454	42371808	1
ENSG00000070526	-0.0990501	0.747818	ST6GALNAC1	protein_coding	17	76624761	76643786	-1
ENSG00000070540	-0.403149	0.0788247	WIPI1	protein_coding	17	68420948	68457513	-1
ENSG00000070610	-0.259046	0.065435	GBA2	protein_coding	9	35736866	35749228	-1
ENSG00000070614	-0.0564125	0.757247	NDST1	protein_coding	5	150485818	150558211	1
ENSG00000070669	0.662573	0.0884326	ASNS	protein_coding	7	97851677	97872542	-1
ENSG00000070718	0.235754	0.195011	AP3M2	protein_coding	8	42152946	42171673	1
ENSG00000070731	-0.205717	0.553149	ST6GALNAC2	protein_coding	17	76565377	76586956	-1
ENSG00000070756	0.392862	4.88759e-07	PABPC1	protein_coding	8	100685816	100722809	-1
ENSG00000070759	0.405848	0.0876318	TESK2	protein_coding	1	45343883	45491163	-1
ENSG00000070761	-0.108061	0.588502	CFAP20	protein_coding	16	58113592	58129381	-1
ENSG00000070770	0.180149	0.142512	CSNK2A2	protein_coding	16	58157907	58198106	-1
ENSG00000070778	0.176743	0.427977	PTPN21	protein_coding	14	88465778	88555007	-1
ENSG00000070785	-0.87418	7.43916e-09	EIF2B3	protein_coding	1	44850522	44986722	-1
ENSG00000070814	0.0670934	0.658172	TCOF1	protein_coding	5	150357629	150400308	1
ENSG00000070831	0.0736689	0.575876	CDC42	protein_coding	1	22052627	22101360	1
ENSG00000070882	-0.177121	0.255327	OSBPL3	protein_coding	7	24796540	24981634	-1
ENSG00000070915	-0.31336	0.237135	SLC12A3	protein_coding	16	56865207	56915850	1
ENSG00000070950	0.0532258	0.787301	RAD18	protein_coding	3	8775402	8963773	-1
ENSG00000070961	0.651891	8.167e-07	ATP2B1	protein_coding	12	89588049	89709366	-1
ENSG00000071051	-0.109814	0.690465	NCK2	protein_coding	2	105744912	105894274	1
ENSG00000071054	-0.0533903	0.752537	MAP4K4	protein_coding	2	101696850	101894690	1
ENSG00000071073	-0.0101037	0.971641	MGAT4A	protein_coding	2	98619106	98731132	-1
ENSG00000071082	-0.01123	0.972398	RPL31	protein_coding	2	101002229	101024032	1
ENSG00000071127	0.0738112	0.671524	WDR1	protein_coding	4	10068089	10116972	-1
ENSG00000071189	0.148858	0.2645	SNX13	protein_coding	7	17790761	17940501	-1
ENSG00000071205	-0.0373732	0.907682	ARHGAP10	protein_coding	4	147732063	148072776	1
ENSG00000071242	-0.413923	0.00126627	RPS6KA2	protein_coding	6	166409364	166906451	-1
ENSG00000071243	-0.356766	0.0230149	ING3	protein_coding	7	120950763	120977216	1
ENSG00000071246	0.980497	0.00020378	VASH1	protein_coding	14	76761468	76783015	1
ENSG00000071282	-0.0631437	0.879364	LMCD1	protein_coding	3	8501807	8574668	1
ENSG00000071462	-0.499345	0.000164791	BUD23	protein_coding	7	73683597	73698212	1
ENSG00000071537	0.538681	1.71615e-07	SEL1L	protein_coding	14	81471547	81533853	-1
ENSG00000071539	0.13794	0.352982	TRIP13	protein_coding	5	892884	919357	1
ENSG00000071553	0.360054	4.3779e-05	ATP6AP1	protein_coding	X	154428633	154436516	1
ENSG00000071564	0.376402	1.84992e-05	TCF3	protein_coding	19	1609291	1652615	-1
ENSG00000071575	2.52339	8.55267e-13	TRIB2	protein_coding	2	12716910	12742734	1
ENSG00000071626	-0.158963	0.184122	DAZAP1	protein_coding	19	1407569	1435687	1
ENSG00000071655	0.28486	0.0208947	MBD3	protein_coding	19	1573596	1592865	-1
ENSG00000071794	0.299625	0.0155175	HLTF	protein_coding	3	149030127	149086554	-1
ENSG00000071859	0.132069	0.278062	FAM50A	protein_coding	X	154444141	154450654	1
ENSG00000071889	0.136828	0.364455	FAM3A	protein_coding	X	154506159	154516242	-1
ENSG00000071894	-0.106563	0.519293	CPSF1	protein_coding	8	144393229	144409335	-1
ENSG00000071967	0.0501262	0.786875	CYBRD1	protein_coding	2	171522247	171558129	1
ENSG00000071994	-0.243904	0.0370852	PDCD2	protein_coding	6	170575295	170584692	-1
ENSG00000072041	-0.0378605	0.880565	SLC6A15	protein_coding	12	84859491	84913629	-1
ENSG00000072042	0.254582	0.0188968	RDH11	protein_coding	14	67676800	67695793	-1
ENSG00000072062	-0.0606531	0.703116	PRKACA	protein_coding	19	14091688	14118084	-1
ENSG00000072071	0.74936	0.000119829	ADGRL1	protein_coding	19	14147743	14206187	-1
ENSG00000072110	0.124845	0.338631	ACTN1	protein_coding	14	68874128	68979440	-1
ENSG00000072121	-0.0868485	0.668915	ZFYVE26	protein_coding	14	67727374	67816590	-1
ENSG00000072134	0.360767	0.00306622	EPN2	protein_coding	17	19215615	19336715	1
ENSG00000072135	0.201432	0.143293	PTPN18	protein_coding	2	130356045	130375405	1
ENSG00000072163	0.442058	0.012209	LIMS2	protein_coding	2	127638381	127681786	-1
ENSG00000072195	-0.0113028	0.96866	SPEG	protein_coding	2	219434843	219493629	1
ENSG00000072201	-0.074892	0.85034	LNX1	protein_coding	4	53459301	53701405	-1
ENSG00000072210	-0.318574	0.000224262	ALDH3A2	protein_coding	17	19648136	19685760	1
ENSG00000072274	1.01017	2.44006e-36	TFRC	protein_coding	3	196012511	196082153	-1
ENSG00000072310	-0.309694	0.00297294	SREBF1	protein_coding	17	17810399	17837002	-1
ENSG00000072364	0.361936	5.61022e-05	AFF4	protein_coding	5	132875395	132963634	-1
ENSG00000072401	-0.30926	0.116032	UBE2D1	protein_coding	10	58334979	58370751	1
ENSG00000072415	-0.322462	0.0165183	PALS1	protein_coding	14	67240713	67336061	1
ENSG00000072422	-0.0426147	0.852611	RHOBTB1	protein_coding	10	60869438	61001440	-1
ENSG00000072501	0.17988	0.0502021	SMC1A	protein_coding	X	53374149	53422728	-1
ENSG00000072506	-0.583418	8.51377e-09	HSD17B10	protein_coding	X	53431258	53434370	-1
ENSG00000072518	0.120386	0.401585	MARK2	protein_coding	11	63838928	63911020	1
ENSG00000072571	-0.367786	0.0110245	HMMR	protein_coding	5	163460203	163491941	1
ENSG00000072609	0.323773	0.0493811	CHFR	protein_coding	12	132822187	132956304	-1
ENSG00000072682	2.60216	5.69822e-139	P4HA2	protein_coding	5	132190147	132295315	-1
ENSG00000072736	-0.343167	0.0574951	NFATC3	protein_coding	16	68084751	68229259	1
ENSG00000072756	-0.444073	0.00127183	TRNT1	protein_coding	3	3126933	3153435	1
ENSG00000072778	0.914752	1.96038e-17	ACADVL	protein_coding	17	7217125	7225266	1
ENSG00000072786	0.0871532	0.732917	STK10	protein_coding	5	172042079	172188224	-1
ENSG00000072803	0.0214496	0.90557	FBXW11	protein_coding	5	171861549	172006873	-1
ENSG00000072818	0.818192	0.0304407	ACAP1	protein_coding	17	7336529	7351477	1
ENSG00000072832	0.0965451	0.662066	CRMP1	protein_coding	4	5748084	5893086	-1
ENSG00000072840	-0.126624	0.628062	EVC	protein_coding	4	5711201	5814305	1
ENSG00000072849	-0.0676207	0.692243	DERL2	protein_coding	17	5471254	5486811	-1
ENSG00000072864	-0.0621043	0.777979	NDE1	protein_coding	16	15643267	15734691	1
ENSG00000072954	0.0236153	0.943787	TMEM38A	protein_coding	19	16661139	16690023	1
ENSG00000072958	0.0465215	0.811617	AP1M1	protein_coding	19	16197854	16245906	1
ENSG00000073008	-0.0495986	0.813148	PVR	protein_coding	19	44643798	44666162	1
ENSG00000073050	-0.0120755	0.960972	XRCC1	protein_coding	19	43543311	43580473	-1
ENSG00000073060	1.426	6.45682e-52	SCARB1	protein_coding	12	124776856	124882668	-1
ENSG00000073111	0.1951	0.0650164	MCM2	protein_coding	3	127598410	127622436	1
ENSG00000073146	0.00588269	0.983758	MOV10L1	protein_coding	22	50090006	50161690	1
ENSG00000073150	0.54632	6.93396e-05	PANX2	protein_coding	22	50170731	50180295	1
ENSG00000073169	0.176809	0.230434	SELENOO	protein_coding	22	50201011	50217616	1
ENSG00000073282	1.58844	1.20001e-06	TP63	protein_coding	3	189631389	189897276	1
ENSG00000073331	-0.209378	0.463235	ALPK1	protein_coding	4	112285509	112442621	1
ENSG00000073350	-0.500955	0.0156222	LLGL2	protein_coding	17	75525080	75575209	1
ENSG00000073417	0.902491	1.10852e-22	PDE8A	protein_coding	15	84980440	85139145	1
ENSG00000073464	-0.416526	0.121585	CLCN4	protein_coding	X	10156975	10237660	1
ENSG00000073536	0.357867	0.00687951	NLE1	protein_coding	17	35128730	35142304	-1
ENSG00000073578	0.519466	6.44509e-10	SDHA	protein_coding	5	218303	257082	1
ENSG00000073584	-0.38384	0.145239	SMARCE1	protein_coding	17	40624962	40648654	-1
ENSG00000073598	0.050775	0.838819	FNDC8	protein_coding	17	35121615	35130732	1
ENSG00000073605	0.167881	0.629564	GSDMB	protein_coding	17	39904595	39919854	-1
ENSG00000073614	0.12211	0.361134	KDM5A	protein_coding	12	280057	389320	-1
ENSG00000073670	-0.123485	0.738992	ADAM11	protein_coding	17	44758988	44781846	1
ENSG00000073711	0.839501	3.44874e-05	PPP2R3A	protein_coding	3	135965728	136147894	1
ENSG00000073712	-0.146898	0.367492	FERMT2	protein_coding	14	52857268	52952435	-1
ENSG00000073756	0.978823	1.81812e-08	PTGS2	protein_coding	1	186671791	186680922	-1
ENSG00000073792	0.62742	0.0855965	IGF2BP2	protein_coding	3	185643130	185825042	-1
ENSG00000073803	-0.0840492	0.701297	MAP3K13	protein_coding	3	185282941	185489094	1
ENSG00000073849	0.229962	0.468962	ST6GAL1	protein_coding	3	186930325	187078553	1
ENSG00000073905	0.255253	0.265176	VDAC1P1	processed_pseudogene	X	80929500	80930347	1
ENSG00000073910	0.508631	0.0140867	FRY	protein_coding	13	31846713	32299125	1
ENSG00000073921	0.608288	6.56168e-08	PICALM	protein_coding	11	85957175	86069882	-1
ENSG00000073969	0.139981	0.317787	NSF	protein_coding	17	46590669	46757679	1
ENSG00000074047	-0.113131	0.60565	GLI2	protein_coding	2	120735623	120992653	1
ENSG00000074054	0.418334	5.21854e-05	CLASP1	protein_coding	2	121337776	121649476	-1
ENSG00000074071	-0.132592	0.360484	MRPS34	protein_coding	16	1771890	1773150	-1
ENSG00000074181	2.05433	1.3333e-68	NOTCH3	protein_coding	19	15159038	15200995	-1
ENSG00000074201	0.0272573	0.893222	CLNS1A	protein_coding	11	77514936	77637794	-1
ENSG00000074211	0.961338	1.0682e-06	PPP2R2C	protein_coding	4	6320578	6563600	-1
ENSG00000074219	-0.0921153	0.653835	TEAD2	protein_coding	19	49340595	49362457	-1
ENSG00000074266	0.242674	0.0785286	EED	protein_coding	11	86201212	86278813	1
ENSG00000074276	-0.0133187	0.960836	CDHR2	protein_coding	5	176542511	176595974	1
ENSG00000074319	-0.268245	0.0196345	TSG101	protein_coding	11	18468336	18526951	-1
ENSG00000074356	-0.141589	0.253555	NCBP3	protein_coding	17	3802158	3846246	-1
ENSG00000074370	-0.157782	0.61353	ATP2A3	protein_coding	17	3923870	3964464	-1
ENSG00000074410	3.03263	1.64011e-111	CA12	protein_coding	15	63321378	63381846	-1
ENSG00000074416	0.408005	0.000685714	MGLL	protein_coding	3	127689062	128052190	-1
ENSG00000074527	0.929845	3.43016e-10	NTN4	protein_coding	12	95657807	95791189	-1
ENSG00000074582	-0.641083	0.00011713	BCS1L	protein_coding	2	218658764	218663443	1
ENSG00000074590	0.166268	0.382598	NUAK1	protein_coding	12	106063345	106138954	-1
ENSG00000074603	0.0130205	0.956095	DPP8	protein_coding	15	65442463	65517704	-1
ENSG00000074621	-0.0571241	0.888731	SLC24A1	protein_coding	15	65611366	65660995	1
ENSG00000074657	0.526097	2.0678e-08	ZNF532	protein_coding	18	58862600	58986480	1
ENSG00000074695	0.447195	5.15639e-05	LMAN1	protein_coding	18	59327823	59359265	-1
ENSG00000074696	-0.12771	0.271885	HACD3	protein_coding	15	65530418	65578349	1
ENSG00000074755	-0.0619602	0.732533	ZZEF1	protein_coding	17	4004445	4143030	-1
ENSG00000074800	1.39202	4.20198e-67	ENO1	protein_coding	1	8861000	8879190	-1
ENSG00000074842	0.0275721	0.88573	MYDGF	protein_coding	19	4641374	4670362	-1
ENSG00000074855	0.0668183	0.798351	ANO8	protein_coding	19	17323223	17334855	-1
ENSG00000074935	0.260747	0.309616	TUBE1	protein_coding	6	112070663	112087529	-1
ENSG00000074964	-0.234257	0.324322	ARHGEF10L	protein_coding	1	17539698	17697874	1
ENSG00000075089	-0.480337	0.00248764	ACTR6	protein_coding	12	100199122	100241865	1
ENSG00000075131	-0.328451	0.0399701	TIPIN	protein_coding	15	66336191	66386746	-1
ENSG00000075142	-0.339472	0.000330833	SRI	protein_coding	7	88205115	88226993	-1
ENSG00000075151	0.151936	0.218673	EIF4G3	protein_coding	1	20806292	21177285	-1
ENSG00000075188	0.0212049	0.930563	NUP37	protein_coding	12	102073103	102120120	-1
ENSG00000075213	0.155675	0.466057	SEMA3A	protein_coding	7	83955777	84492724	-1
ENSG00000075218	0.0324945	0.883385	GTSE1	protein_coding	22	46296870	46330810	1
ENSG00000075223	0.769986	1.16635e-09	SEMA3C	protein_coding	7	80742538	80922359	-1
ENSG00000075234	-0.544208	4.11323e-06	TTC38	protein_coding	22	46267961	46294008	1
ENSG00000075239	-0.474261	0.000555784	ACAT1	protein_coding	11	108116695	108147603	1
ENSG00000075240	0.93735	6.34908e-10	GRAMD4	protein_coding	22	46576012	46679790	1
ENSG00000075275	0.421914	8.8971e-05	CELSR1	protein_coding	22	46360834	46537620	-1
ENSG00000075292	0.0863	0.506433	ZNF638	protein_coding	2	71276561	71435069	1
ENSG00000075303	-0.0385771	0.858835	SLC25A40	protein_coding	7	87833568	87876360	-1
ENSG00000075336	0.236197	0.0549593	TIMM21	protein_coding	18	74148523	74160531	1
ENSG00000075340	0.129175	0.671524	ADD2	protein_coding	2	70607618	70768225	-1
ENSG00000075391	-0.00857332	0.972434	RASAL2	protein_coding	1	178094104	178484147	1
ENSG00000075399	-0.128904	0.64932	VPS9D1	protein_coding	16	89707134	89720898	-1
ENSG00000075407	0.246267	0.116428	ZNF37A	protein_coding	10	38094334	38150293	1
ENSG00000075413	0.173918	0.12193	MARK3	protein_coding	14	103385377	103503831	1
ENSG00000075415	-0.0214404	0.889678	SLC25A3	protein_coding	12	98593591	98606379	1
ENSG00000075420	0.683779	2.01469e-10	FNDC3B	protein_coding	3	172039578	172401669	1
ENSG00000075426	1.39498	2.32366e-50	FOSL2	protein_coding	2	28392448	28417317	1
ENSG00000075429	-0.114322	0.618858	CACNG5	protein_coding	17	66835117	66894751	1
ENSG00000075461	0.283279	0.223402	CACNG4	protein_coding	17	66964707	67033398	1
ENSG00000075539	0.581721	3.52313e-06	FRYL	protein_coding	4	48497357	48780322	-1
ENSG00000075568	0.208628	0.0937479	TMEM131	protein_coding	2	97756333	97995948	-1
ENSG00000075618	0.580959	5.1555e-09	FSCN1	protein_coding	7	5592816	5606655	1
ENSG00000075624	-0.0496585	0.767337	ACTB	protein_coding	7	5526409	5563902	-1
ENSG00000075643	-0.324782	0.0424548	MOCOS	protein_coding	18	36187497	36272157	1
ENSG00000075651	-0.274288	0.0843548	PLD1	protein_coding	3	171600404	171810950	-1
ENSG00000075702	-0.285693	0.0646337	WDR62	protein_coding	19	36054649	36105108	1
ENSG00000075711	0.238526	0.0312268	DLG1	protein_coding	3	197042560	197299330	-1
ENSG00000075785	0.0964437	0.429265	RAB7A	protein_coding	3	128693669	128825942	1
ENSG00000075790	0.0536796	0.798351	BCAP29	protein_coding	7	107580246	107629170	1
ENSG00000075826	0.847446	0.0153341	SEC31B	protein_coding	10	100486646	100519864	-1
ENSG00000075856	-0.0480355	0.775136	SART3	protein_coding	12	108522214	108561400	-1
ENSG00000075886	0.0730359	0.812535	TUBA3D	protein_coding	2	131476119	131482934	1
ENSG00000075914	-0.15818	0.42041	EXOSC7	protein_coding	3	44975241	45036066	1
ENSG00000075945	0.0331356	0.902925	KIFAP3	protein_coding	1	169921326	170085208	-1
ENSG00000075975	-0.0735775	0.680876	MKRN2	protein_coding	3	12557057	12586208	1
ENSG00000076003	-0.0485983	0.801353	MCM6	protein_coding	2	135839626	135876443	-1
ENSG00000076043	-0.244623	0.0706549	REXO2	protein_coding	11	114439435	114450279	1
ENSG00000076053	0.0816144	0.69411	RBM7	protein_coding	11	114400030	114414203	1
ENSG00000076067	0.0222027	0.923254	RBMS2	protein_coding	12	56521820	56596193	1
ENSG00000076108	0.304844	0.00318757	BAZ2A	protein_coding	12	56595596	56636816	-1
ENSG00000076201	-0.147145	0.340156	PTPN23	protein_coding	3	47381011	47413435	1
ENSG00000076242	-0.380014	0.000738619	MLH1	protein_coding	3	36993226	37050896	1
ENSG00000076248	0.099743	0.602976	UNG	protein_coding	12	109097597	109126725	1
ENSG00000076258	0.0620397	0.819304	FMO4	protein_coding	1	171314183	171342084	1
ENSG00000076321	-0.3149	0.0431446	KLHL20	protein_coding	1	173714941	173786692	1
ENSG00000076344	0.309411	0.320122	RGS11	protein_coding	16	268301	275980	-1
ENSG00000076351	-0.267943	0.155596	SLC46A1	protein_coding	17	28394642	28407197	-1
ENSG00000076356	0.0451674	0.92636	PLXNA2	protein_coding	1	208022242	208244384	-1
ENSG00000076382	-0.212846	0.0553887	SPAG5	protein_coding	17	28577565	28599025	-1
ENSG00000076513	0.425486	0.000195019	ANKRD13A	protein_coding	12	109999186	110039763	1
ENSG00000076554	0.572856	7.22047e-07	TPD52	protein_coding	8	80034745	80231232	-1
ENSG00000076555	-0.261625	0.194272	ACACB	protein_coding	12	109116587	109268226	1
ENSG00000076604	-0.294664	0.0116478	TRAF4	protein_coding	17	28744011	28750956	1
ENSG00000076641	2.43342	1.70797e-19	PAG1	protein_coding	8	80967810	81112068	-1
ENSG00000076650	-0.0809031	0.768952	GPATCH1	protein_coding	19	33080899	33130542	1
ENSG00000076685	-0.448929	0.00125688	NT5C2	protein_coding	10	103087185	103277605	-1
ENSG00000076706	-0.315682	0.00243195	MCAM	protein_coding	11	119308529	119321521	-1
ENSG00000076770	-0.647458	2.29552e-05	MBNL3	protein_coding	X	132369320	132489968	-1
ENSG00000076826	0.50877	0.139302	CAMSAP3	protein_coding	19	7595863	7618304	1
ENSG00000076864	0.692547	7.16955e-06	RAP1GAP	protein_coding	1	21596221	21669357	-1
ENSG00000076924	-0.253009	0.0422174	XAB2	protein_coding	19	7619525	7629545	-1
ENSG00000076928	0.0109447	0.961396	ARHGEF1	protein_coding	19	41883173	41930150	1
ENSG00000076944	0.0238803	0.931961	STXBP2	protein_coding	19	7636772	7647873	1
ENSG00000076984	0.0867842	0.64424	MAP2K7	protein_coding	19	7903843	7914478	1
ENSG00000077044	0.18753	0.0703397	DGKD	protein_coding	2	233354494	233472104	1
ENSG00000077063	0.290005	0.319914	CTTNBP2	protein_coding	7	117710651	117874139	-1
ENSG00000077092	0.0445944	0.911846	RARB	protein_coding	3	24687887	25597932	1
ENSG00000077097	0.0994578	0.400314	TOP2B	protein_coding	3	25597978	25664909	-1
ENSG00000077147	0.331642	0.00121506	TM9SF3	protein_coding	10	96518110	96587452	-1
ENSG00000077150	0.881834	7.91091e-10	NFKB2	protein_coding	10	102394110	102402524	1
ENSG00000077152	-0.333848	0.00556056	UBE2T	protein_coding	1	202331544	202341984	-1
ENSG00000077157	0.191711	0.297936	PPP1R12B	protein_coding	1	202348699	202592706	1
ENSG00000077232	0.25693	0.0284823	DNAJC10	protein_coding	2	182716255	182794464	1
ENSG00000077235	-0.195843	0.204193	GTF3C1	protein_coding	16	27459555	27549913	-1
ENSG00000077238	0.32359	0.175534	IL4R	protein_coding	16	27313668	27364778	1
ENSG00000077254	-0.155845	0.159342	USP33	protein_coding	1	77695987	77759852	-1
ENSG00000077264	0.017567	0.971641	PAK3	protein_coding	X	110944285	111227361	1
ENSG00000077274	0.0841903	0.836425	CAPN6	protein_coding	X	111245099	111270483	-1
ENSG00000077312	0.103193	0.433542	SNRPA	protein_coding	19	40750637	40765389	1
ENSG00000077348	-0.0380713	0.901505	EXOSC5	protein_coding	19	41386371	41397362	-1
ENSG00000077380	-0.00917722	0.96377	DYNC1I2	protein_coding	2	171687409	171750158	1
ENSG00000077420	-0.00619477	0.988092	APBB1IP	protein_coding	10	26438341	26567803	1
ENSG00000077454	-0.214282	0.392632	LRCH4	protein_coding	7	100574011	100586129	-1
ENSG00000077458	0.169626	0.316154	FAM76B	protein_coding	11	95768953	95790409	-1
ENSG00000077463	-0.444814	0.0280928	SIRT6	protein_coding	19	4174109	4182566	-1
ENSG00000077514	0.157619	0.230633	POLD3	protein_coding	11	74493851	74669117	1
ENSG00000077549	0.111327	0.421584	CAPZB	protein_coding	1	19338775	19485539	-1
ENSG00000077585	1.36456	5.53812e-07	GPR137B	protein_coding	1	236142505	236221865	1
ENSG00000077616	-0.347	0.295425	NAALAD2	protein_coding	11	90131515	90192894	1
ENSG00000077684	0.322	0.00309468	JADE1	protein_coding	4	128809700	128875224	1
ENSG00000077713	0.128549	0.522326	SLC25A43	protein_coding	X	119399336	119454478	1
ENSG00000077721	-0.224504	0.0498771	UBE2A	protein_coding	X	119474802	119591083	1
ENSG00000077782	1.11136	5.56518e-19	FGFR1	protein_coding	8	38400215	38468834	-1
ENSG00000077935	0.640295	0.0678956	SMC1B	protein_coding	22	45344063	45413619	-1
ENSG00000077942	0.312866	0.0242856	FBLN1	protein_coding	22	45502238	45601135	1
ENSG00000078018	-0.424507	0.0146369	MAP2	protein_coding	2	209424047	209734147	1
ENSG00000078043	1.33561	3.98406e-36	PIAS2	protein_coding	18	46803218	46920160	-1
ENSG00000078061	-0.176872	0.156591	ARAF	protein_coding	X	47561205	47571908	1
ENSG00000078070	-0.300477	0.0695315	MCCC1	protein_coding	3	183015218	183116075	-1
ENSG00000078081	0.220473	0.437642	LAMP3	protein_coding	3	183122215	183163839	-1
ENSG00000078098	-0.0252986	0.95241	FAP	protein_coding	2	162170684	162245151	-1
ENSG00000078114	1.49942	3.68877e-15	NEBL	protein_coding	10	20779973	21293011	-1
ENSG00000078124	-0.301478	0.0613585	ACER3	protein_coding	11	76860859	77026797	1
ENSG00000078140	-0.151048	0.168855	UBE2K	protein_coding	4	39698109	39782792	1
ENSG00000078142	0.662455	1.75975e-09	PIK3C3	protein_coding	18	41955234	42087830	1
ENSG00000078177	0.0952443	0.686401	N4BP2	protein_coding	4	40056797	40158252	1
ENSG00000078237	-0.148113	0.412364	TIGAR	protein_coding	12	4307763	4360028	1
ENSG00000078246	0.197914	0.122986	TULP3	protein_coding	12	2877223	2941138	1
ENSG00000078269	0.22091	0.411516	SYNJ2	protein_coding	6	157981863	158099176	1
ENSG00000078304	-0.171239	0.196572	PPP2R5C	protein_coding	14	101761709	101927989	1
ENSG00000078319	-0.622946	0.00640096	PMS2P1	transcribed_unprocessed_pseudogene	7	100328836	100335860	-1
ENSG00000078369	0.202716	0.0309667	GNB1	protein_coding	1	1785285	1892292	-1
ENSG00000078399	-0.361938	0.285335	HOXA9	protein_coding	7	27162438	27175180	-1
ENSG00000078401	1.23113	0.00124358	EDN1	protein_coding	6	12290361	12297194	1
ENSG00000078403	0.166726	0.235936	MLLT10	protein_coding	10	21524646	21743630	1
ENSG00000078487	-0.0756035	0.849457	ZCWPW1	protein_coding	7	100400826	100428992	-1
ENSG00000078618	-0.342163	0.000205615	NRDC	protein_coding	1	51789191	51878805	-1
ENSG00000078668	0.245526	0.0186501	VDAC3	protein_coding	8	42391624	42405937	1
ENSG00000078674	0.0511515	0.75422	PCM1	protein_coding	8	17922842	18029948	1
ENSG00000078687	-0.911058	0.00571785	TNRC6C	protein_coding	17	77958703	78108822	1
ENSG00000078699	0.00841551	0.981326	CBFA2T2	protein_coding	20	33490075	33650036	1
ENSG00000078747	-0.125689	0.402724	ITCH	protein_coding	20	34363235	34511773	1
ENSG00000078795	0.140749	0.54222	PKD2L2	protein_coding	5	137887968	137942747	1
ENSG00000078804	0.447552	0.00159266	TP53INP2	protein_coding	20	34704339	34713439	1
ENSG00000078808	0.312164	0.000715787	SDF4	protein_coding	1	1216931	1232031	-1
ENSG00000078814	-0.0770329	0.809269	MYH7B	protein_coding	20	34955810	35002437	1
ENSG00000078900	0.311472	0.228908	TP73	protein_coding	1	3652516	3736201	1
ENSG00000078902	0.126984	0.590481	TOLLIP	protein_coding	11	1274371	1309654	-1
ENSG00000078967	-0.0143769	0.967746	UBE2D4	protein_coding	7	43926436	43956136	1
ENSG00000079134	0.00554025	0.981142	THOC1	protein_coding	18	214520	268050	-1
ENSG00000079150	-0.711534	0.000224589	FKBP7	protein_coding	2	178463664	178478600	-1
ENSG00000079156	0.113482	0.697164	OSBPL6	protein_coding	2	178194481	178402893	1
ENSG00000079215	0.522611	0.048039	SLC1A3	protein_coding	5	36596588	36688334	1
ENSG00000079246	-0.0910466	0.445316	XRCC5	protein_coding	2	216107464	216206303	1
ENSG00000079257	-0.807559	0.000322261	LXN	protein_coding	3	158645822	158672648	-1
ENSG00000079277	-0.270867	0.103275	MKNK1	protein_coding	1	46557407	46616843	-1
ENSG00000079308	0.270613	0.269345	TNS1	protein_coding	2	217799588	218033982	-1
ENSG00000079313	-0.0745072	0.735953	REXO1	protein_coding	19	1815248	1848483	-1
ENSG00000079332	-0.0162879	0.943252	SAR1A	protein_coding	10	70147289	70170523	-1
ENSG00000079335	-0.165706	0.576511	CDC14A	protein_coding	1	100345001	100520277	1
ENSG00000079337	-0.597735	0.0184684	RAPGEF3	protein_coding	12	47734363	47771040	-1
ENSG00000079387	-0.105956	0.558224	SENP1	protein_coding	12	48039784	48106079	-1
ENSG00000079432	0.779076	5.43789e-14	CIC	protein_coding	19	42268537	42295797	1
ENSG00000079435	-0.45934	0.151997	LIPE	protein_coding	19	42401514	42427388	-1
ENSG00000079459	-0.36285	0.0121964	FDFT1	protein_coding	8	11795573	11839395	1
ENSG00000079462	0.0390362	0.89535	PAFAH1B3	protein_coding	19	42297033	42303546	-1
ENSG00000079482	0.0704444	0.837413	OPHN1	protein_coding	X	67949349	68433913	-1
ENSG00000079616	-0.292322	0.00514801	KIF22	protein_coding	16	29790727	29805385	1
ENSG00000079691	0.310675	0.0337533	CARMIL1	protein_coding	6	25279078	25620530	1
ENSG00000079739	1.41474	1.07838e-58	PGM1	protein_coding	1	63593411	63660245	1
ENSG00000079785	-0.0111869	0.958268	DDX1	protein_coding	2	15591178	15634346	1
ENSG00000079805	0.584012	1.25305e-10	DNM2	protein_coding	19	10718055	10833488	1
ENSG00000079819	0.223532	0.0634725	EPB41L2	protein_coding	6	130839347	131063322	-1
ENSG00000079841	-0.478589	0.0462913	RIMS1	protein_coding	6	71886550	72403150	1
ENSG00000079931	1.79921	0.000782979	MOXD1	protein_coding	6	132296055	132401475	-1
ENSG00000079950	0.193631	0.224184	STX7	protein_coding	6	132445867	132513198	-1
ENSG00000079974	-0.0943887	0.703137	RABL2B	protein_coding	22	50767501	50783667	-1
ENSG00000079999	-0.18839	0.242512	KEAP1	protein_coding	19	10486125	10503558	-1
ENSG00000080031	2.38581	0.000210059	PTPRH	protein_coding	19	55181247	55209506	-1
ENSG00000080189	-0.115674	0.471185	SLC35C2	protein_coding	20	46345980	46364458	-1
ENSG00000080200	1.21274	7.544e-11	CRYBG3	protein_coding	3	97822011	97944984	1
ENSG00000080224	0.100787	0.793414	EPHA6	protein_coding	3	96814581	97761532	1
ENSG00000080298	0.259116	0.171723	RFX3	protein_coding	9	3218297	3526004	-1
ENSG00000080345	0.278819	0.00772427	RIF1	protein_coding	2	151409883	151508013	1
ENSG00000080371	0.103105	0.500701	RAB21	protein_coding	12	71754863	71800286	1
ENSG00000080493	0.357842	0.259933	SLC4A4	protein_coding	4	71062667	71572087	1
ENSG00000080503	-0.0343393	0.872961	SMARCA2	protein_coding	9	1980290	2193624	1
ENSG00000080546	0.605856	1.58124e-05	SESN1	protein_coding	6	108984309	109094846	-1
ENSG00000080561	0.0219452	0.95888	MID2	protein_coding	X	107825755	107931637	1
ENSG00000080573	0.0478592	0.890905	COL5A3	protein_coding	19	9959561	10010504	-1
ENSG00000080603	0.0345259	0.931212	SRCAP	protein_coding	16	30698209	30741409	1
ENSG00000080608	-0.422768	0.00024306	PUM3	protein_coding	9	2720469	2844095	-1
ENSG00000080644	0.181491	0.585161	CHRNA3	protein_coding	15	78593052	78621295	-1
ENSG00000080802	-0.0469422	0.849297	CNOT4	protein_coding	7	135361795	135510145	-1
ENSG00000080815	0.175451	0.136391	PSEN1	protein_coding	14	73136418	73223691	1
ENSG00000080819	0.983562	1.86082e-20	CPOX	protein_coding	3	98579446	98593648	-1
ENSG00000080822	0.128684	0.420816	CLDND1	protein_coding	3	98497912	98523066	-1
ENSG00000080823	-0.471097	0.0909766	MOK	protein_coding	14	102224500	102305190	-1
ENSG00000080824	-0.44868	6.15602e-07	HSP90AA1	protein_coding	14	102080742	102139699	-1
ENSG00000080839	-0.0993198	0.60945	RBL1	protein_coding	20	36996349	37095997	-1
ENSG00000080845	0.302391	0.0078315	DLGAP4	protein_coding	20	36306336	36528637	1
ENSG00000080947	0.175542	0.62155	CROCCP3	transcribed_unprocessed_pseudogene	1	16474396	16491307	-1
ENSG00000080986	-0.344093	0.0137194	NDC80	protein_coding	18	2571557	2616635	1
ENSG00000081014	0.397765	0.000285446	AP4E1	protein_coding	15	50908672	51005895	1
ENSG00000081019	1.21403	1.5668e-18	RSBN1	protein_coding	1	113761832	113812476	-1
ENSG00000081026	-0.214846	0.201782	MAGI3	protein_coding	1	113390515	113685923	1
ENSG00000081041	-0.256189	0.438032	CXCL2	protein_coding	4	74097040	74099196	-1
ENSG00000081051	-0.0876127	0.736531	AFP	protein_coding	4	73431138	73456174	1
ENSG00000081052	0.585094	1.88217e-08	COL4A4	protein_coding	2	227002714	227164453	-1
ENSG00000081059	-0.0323829	0.915386	TCF7	protein_coding	5	134114681	134151865	1
ENSG00000081087	-0.257094	0.126545	OSTM1	protein_coding	6	108029245	108165854	-1
ENSG00000081138	-0.150406	0.619548	CDH7	protein_coding	18	65750252	65890337	1
ENSG00000081154	0.0260955	0.893803	PCNP	protein_coding	3	101574180	101594465	1
ENSG00000081177	0.0883789	0.672937	EXD2	protein_coding	14	69191498	69244020	1
ENSG00000081181	0.0662748	0.876746	ARG2	protein_coding	14	67619920	67651708	1
ENSG00000081189	-0.495978	0.0395286	MEF2C	protein_coding	5	88717117	88904257	-1
ENSG00000081237	0.186081	0.251688	PTPRC	protein_coding	1	198638457	198757476	1
ENSG00000081277	2.01219	2.05646e-08	PKP1	protein_coding	1	201283452	201332993	1
ENSG00000081307	0.205979	0.0916132	UBA5	protein_coding	3	132654446	132679794	1
ENSG00000081320	-0.286571	0.0669887	STK17B	protein_coding	2	196133583	196176503	-1
ENSG00000081377	0.116349	0.687826	CDC14B	protein_coding	9	96490241	96619843	-1
ENSG00000081386	-0.0188561	0.958799	ZNF510	protein_coding	9	96754553	96778129	-1
ENSG00000081479	0.0690478	0.719601	LRP2	protein_coding	2	169127109	169362534	-1
ENSG00000081665	0.114322	0.754499	ZNF506	protein_coding	19	19785839	19821751	-1
ENSG00000081692	-0.333134	0.202161	JMJD4	protein_coding	1	227730425	227735411	-1
ENSG00000081721	-0.351158	0.0166593	DUSP12	protein_coding	1	161749758	161757238	1
ENSG00000081760	0.0925553	0.561262	AACS	protein_coding	12	125065434	125143333	1
ENSG00000081791	0.15696	0.196922	DELE1	protein_coding	5	141923855	141942047	1
ENSG00000081803	-0.198828	0.50962	CADPS2	protein_coding	7	122318411	122886759	-1
ENSG00000081818	0.0666416	0.798688	PCDHB4	protein_coding	5	141121818	141125623	1
ENSG00000081870	-0.0159354	0.958561	IFT25	protein_coding	1	53916574	53945699	-1
ENSG00000081913	0.941054	5.2056e-14	PHLPP1	protein_coding	18	62715541	62980433	1
ENSG00000081923	0.0305532	0.94239	ATP8B1	protein_coding	18	57646426	57803315	-1
ENSG00000081985	0.0134472	0.966953	IL12RB2	protein_coding	1	67307364	67398724	1
ENSG00000082014	0.632673	0.000103353	SMARCD3	protein_coding	7	151238764	151277896	-1
ENSG00000082068	-0.327805	0.00495259	WDR70	protein_coding	5	37379285	37753435	1
ENSG00000082126	0.306442	0.243408	MPP4	protein_coding	2	201644870	201698694	-1
ENSG00000082146	-0.0314879	0.921645	STRADB	protein_coding	2	201387858	201480846	1
ENSG00000082153	0.905122	3.97034e-21	BZW1	protein_coding	2	200810594	200827338	1
ENSG00000082196	0.144358	0.70166	C1QTNF3	protein_coding	5	34017858	34043213	-1
ENSG00000082212	-0.630782	5.23316e-06	ME2	protein_coding	18	50879080	50954257	1
ENSG00000082213	-0.189165	0.162864	C5orf22	protein_coding	5	31532287	31555053	1
ENSG00000082258	0.0626776	0.746264	CCNT2	protein_coding	2	134918235	134959342	1
ENSG00000082269	-0.432815	0.0169541	FAM135A	protein_coding	6	70412941	70561174	1
ENSG00000082397	-0.134789	0.704453	EPB41L3	protein_coding	18	5392381	5630700	-1
ENSG00000082438	-0.311006	0.0877092	COBLL1	protein_coding	2	164653624	164843679	-1
ENSG00000082458	0.157503	0.271033	DLG3	protein_coding	X	70444835	70505490	1
ENSG00000082482	0.923231	0.00929458	KCNK2	protein_coding	1	215005775	215237090	1
ENSG00000082497	0.292008	0.274392	SERTAD4	protein_coding	1	210232796	210246631	1
ENSG00000082512	0.642136	1.32508e-06	TRAF5	protein_coding	1	211326615	211374946	1
ENSG00000082515	-0.367956	0.00543951	MRPL22	protein_coding	5	154941073	154969411	1
ENSG00000082516	-0.735759	1.94889e-08	GEMIN5	protein_coding	5	154887411	154938211	-1
ENSG00000082641	0.708995	1.76519e-12	NFE2L1	protein_coding	17	48048329	48061545	1
ENSG00000082684	7.15553	1.14282e-05	SEMA5B	protein_coding	3	122909082	123028605	-1
ENSG00000082701	0.342506	0.000462654	GSK3B	protein_coding	3	119821321	120094994	-1
ENSG00000082781	0.00351026	0.988058	ITGB5	protein_coding	3	124761948	124901418	-1
ENSG00000082805	0.175045	0.16237	ERC1	protein_coding	12	990509	1495933	1
ENSG00000082898	-0.0163059	0.921036	XPO1	protein_coding	2	61476032	61538741	-1
ENSG00000082929	3.63593	0.0163524	LINC01587	lncRNA	4	5524569	5527801	1
ENSG00000082996	-0.228502	0.115892	RNF13	protein_coding	3	149812770	149962139	1
ENSG00000083067	-0.0557923	0.890068	TRPM3	protein_coding	9	70529060	71446904	-1
ENSG00000083093	0.133674	0.450758	PALB2	protein_coding	16	23603160	23641321	-1
ENSG00000083097	0.21315	0.37435	DOP1A	protein_coding	6	83067666	83171350	1
ENSG00000083099	-0.224061	0.122589	LYRM2	protein_coding	6	89568144	89638749	-1
ENSG00000083123	0.242926	0.0772622	BCKDHB	protein_coding	6	80106647	80346270	1
ENSG00000083168	0.129322	0.460835	KAT6A	protein_coding	8	41929479	42051994	-1
ENSG00000083223	-0.0569629	0.82534	TUT7	protein_coding	9	86287733	86354454	-1
ENSG00000083290	-0.0895949	0.767337	ULK2	protein_coding	17	19770829	19867936	-1
ENSG00000083312	-0.0742742	0.520203	TNPO1	protein_coding	5	72816312	72916733	1
ENSG00000083444	2.19033	8.16717e-95	PLOD1	protein_coding	1	11934205	11975538	1
ENSG00000083454	-0.216554	0.330715	P2RX5	protein_coding	17	3672199	3696240	-1
ENSG00000083457	-0.774889	3.84244e-05	ITGAE	protein_coding	17	3714628	3801188	-1
ENSG00000083520	0.0982659	0.444514	DIS3	protein_coding	13	72752169	72782096	-1
ENSG00000083535	0.0547992	0.830404	PIBF1	protein_coding	13	72782133	73016461	1
ENSG00000083544	-0.0587308	0.809078	TDRD3	protein_coding	13	60396457	60573878	1
ENSG00000083635	-0.462976	0.0342019	NUFIP1	protein_coding	13	44939249	44989471	-1
ENSG00000083642	0.189317	0.116211	PDS5B	protein_coding	13	32586452	32778019	1
ENSG00000083720	-0.0499507	0.748376	OXCT1	protein_coding	5	41730065	41870425	-1
ENSG00000083750	-0.0308434	0.931824	RRAGB	protein_coding	X	55717749	55758774	1
ENSG00000083799	0.39932	0.00230272	CYLD	protein_coding	16	50742050	50801935	1
ENSG00000083807	-0.148928	0.599763	SLC27A5	protein_coding	19	58479512	58512413	-1
ENSG00000083812	0.300274	0.0974531	ZNF324	protein_coding	19	58467056	58475436	1
ENSG00000083814	0.196544	0.567343	ZNF671	protein_coding	19	57719751	57727624	-1
ENSG00000083817	0.0339574	0.933948	ZNF416	protein_coding	19	57571566	57578911	-1
ENSG00000083828	0.0149852	0.970269	ZNF586	protein_coding	19	57769655	57819939	1
ENSG00000083838	0.0341554	0.936318	ZNF446	protein_coding	19	58474017	58481230	1
ENSG00000083844	0.27344	0.14975	ZNF264	protein_coding	19	57191500	57222846	1
ENSG00000083845	0.269186	0.00477908	RPS5	protein_coding	19	58386400	58394806	1
ENSG00000083857	0.727684	2.27035e-12	FAT1	protein_coding	4	186587794	186726722	-1
ENSG00000083896	0.107292	0.45108	YTHDC1	protein_coding	4	68310387	68350090	-1
ENSG00000083937	0.153513	0.375231	CHMP2B	protein_coding	3	87227271	87255556	1
ENSG00000084070	0.774656	1.31137e-10	SMAP2	protein_coding	1	40344850	40423326	1
ENSG00000084072	-0.3321	0.00613961	PPIE	protein_coding	1	39692182	39763914	1
ENSG00000084073	-0.392388	0.000119698	ZMPSTE24	protein_coding	1	40258041	40294180	1
ENSG00000084090	-0.270552	0.00908824	STARD7	protein_coding	2	96184859	96208827	-1
ENSG00000084092	0.52171	6.52108e-05	NOA1	protein_coding	4	56963350	56977606	-1
ENSG00000084093	0.170895	0.201388	REST	protein_coding	4	56907876	56966808	1
ENSG00000084112	0.685125	3.96077e-09	SSH1	protein_coding	12	108778191	108857590	-1
ENSG00000084207	0.0183515	0.924243	GSTP1	protein_coding	11	67583742	67586656	1
ENSG00000084234	0.352458	0.00118214	APLP2	protein_coding	11	130068147	130144811	1
ENSG00000084444	1.2715	5.92875e-17	FAM234B	protein_coding	12	13044381	13142521	1
ENSG00000084453	1.9879	0.0218682	SLCO1A2	protein_coding	12	21264600	21419594	-1
ENSG00000084463	-0.00273325	0.973917	WBP11	protein_coding	12	14784582	14803486	-1
ENSG00000084623	-0.085954	0.517925	EIF3I	protein_coding	1	32221077	32245397	1
ENSG00000084628	0.378792	0.176965	NKAIN1	protein_coding	1	31179745	31239887	-1
ENSG00000084636	0.124264	0.615281	COL16A1	protein_coding	1	31652263	31704319	-1
ENSG00000084652	0.130594	0.228248	TXLNA	protein_coding	1	32179675	32198285	1
ENSG00000084676	0.101646	0.699647	NCOA1	protein_coding	2	24491254	24770702	1
ENSG00000084693	0.230421	0.0606432	AGBL5	protein_coding	2	27042364	27070622	1
ENSG00000084731	0.247564	0.256195	KIF3C	protein_coding	2	25926598	25982749	-1
ENSG00000084733	0.104191	0.442779	RAB10	protein_coding	2	26034084	26137454	1
ENSG00000084754	0.130676	0.242512	HADHA	protein_coding	2	26190635	26244672	-1
ENSG00000084764	0.0867198	0.728251	MAPRE3	protein_coding	2	26970637	27027219	1
ENSG00000084774	-0.502626	7.24563e-07	CAD	protein_coding	2	27217369	27243943	1
ENSG00000085063	0.276825	0.00338154	CD59	protein_coding	11	33703010	33736479	-1
ENSG00000085117	-0.498395	0.0215438	CD82	protein_coding	11	44564427	44620358	1
ENSG00000085185	0.644063	2.73798e-05	BCORL1	protein_coding	X	129981107	130058071	1
ENSG00000085224	0.339907	0.000907202	ATRX	protein_coding	X	77504880	77786233	-1
ENSG00000085231	-0.31628	0.0652813	AK6	protein_coding	5	69350984	69370013	-1
ENSG00000085274	-0.0378708	0.882386	MYNN	protein_coding	3	169773396	169789716	1
ENSG00000085276	-0.2255	0.30708	MECOM	protein_coding	3	169083499	169663775	-1
ENSG00000085365	0.367094	0.0014871	SCAMP1	protein_coding	5	78360611	78480739	1
ENSG00000085377	0.660277	4.3856e-09	PREP	protein_coding	6	105273218	105454062	-1
ENSG00000085382	0.302812	0.159271	HACE1	protein_coding	6	104728094	104859919	-1
ENSG00000085415	-0.189126	0.177025	SEH1L	protein_coding	18	12947133	12987536	1
ENSG00000085433	0.1394	0.490203	WDR47	protein_coding	1	108970214	109042113	-1
ENSG00000085449	0.286637	0.0127924	WDFY1	protein_coding	2	223855716	223945357	-1
ENSG00000085465	0.0507346	0.882949	OVGP1	protein_coding	1	111414319	111427735	-1
ENSG00000085491	-0.0277723	0.902467	SLC25A24	protein_coding	1	108134043	108200849	-1
ENSG00000085511	-0.238456	0.145239	MAP3K4	protein_coding	6	160991727	161117385	1
ENSG00000085514	-0.246016	0.377413	PILRA	protein_coding	7	100367530	100400096	1
ENSG00000085552	0.0472822	0.915034	IGSF9	protein_coding	1	159927039	159945613	-1
ENSG00000085563	0.106808	0.762219	ABCB1	protein_coding	7	87503017	87713323	-1
ENSG00000085644	-0.336669	0.0905612	ZNF213	protein_coding	16	3129777	3142804	1
ENSG00000085662	-0.0687471	0.703322	AKR1B1	protein_coding	7	134442356	134459284	-1
ENSG00000085719	-0.686925	1.25683e-08	CPNE3	protein_coding	8	86514435	86561498	1
ENSG00000085721	-0.173321	0.140854	RRN3	protein_coding	16	15060033	15094311	-1
ENSG00000085733	0.0615725	0.61244	CTTN	protein_coding	11	70398404	70436584	1
ENSG00000085741	0.249312	0.46003	WNT11	protein_coding	11	76186325	76210736	-1
ENSG00000085760	-0.2744	0.0624022	MTIF2	protein_coding	2	55236595	55269347	-1
ENSG00000085788	0.677237	1.35217e-10	DDHD2	protein_coding	8	38225218	38275558	1
ENSG00000085831	0.188732	0.593728	TTC39A	protein_coding	1	51287258	51345116	-1
ENSG00000085832	-0.0995982	0.589902	EPS15	protein_coding	1	51354263	51519328	-1
ENSG00000085840	0.328597	0.00738542	ORC1	protein_coding	1	52372829	52404423	-1
ENSG00000085871	-0.545942	5.33031e-05	MGST2	protein_coding	4	139665768	139740745	1
ENSG00000085872	0.159974	0.191153	CHERP	protein_coding	19	16517894	16542437	-1
ENSG00000085978	-0.0145296	0.954149	ATG16L1	protein_coding	2	233210051	233295674	1
ENSG00000085982	-0.417849	0.000474646	USP40	protein_coding	2	233475526	233566782	-1
ENSG00000085998	-0.342972	0.00442567	POMGNT1	protein_coding	1	46188683	46220305	-1
ENSG00000085999	0.390957	0.0202199	RAD54L	protein_coding	1	46246461	46278480	1
ENSG00000086015	-0.0757843	0.606196	MAST2	protein_coding	1	45786987	46036122	1
ENSG00000086061	-0.356231	0.000375185	DNAJA1	protein_coding	9	33025273	33039907	1
ENSG00000086062	0.127228	0.384186	B4GALT1	protein_coding	9	33104082	33167356	-1
ENSG00000086065	0.0410686	0.819304	CHMP5	protein_coding	9	33264879	33282070	1
ENSG00000086102	-0.0203011	0.905966	NFX1	protein_coding	9	33290512	33371157	1
ENSG00000086159	0.770228	0.0640787	AQP6	protein_coding	12	49967194	49977139	1
ENSG00000086189	-0.396649	0.00051986	DIMT1	protein_coding	5	62347284	62403943	-1
ENSG00000086200	-0.29486	0.0152233	IPO11	protein_coding	5	62403972	62628582	1
ENSG00000086205	-0.11199	0.738941	FOLH1	protein_coding	11	49145092	49208638	-1
ENSG00000086232	-0.0571633	0.728862	EIF2AK1	protein_coding	7	6022247	6059175	-1
ENSG00000086289	-0.628482	4.74597e-06	EPDR1	protein_coding	7	37920640	37951936	1
ENSG00000086300	1.42242	0.00150031	SNX10	protein_coding	7	26291862	26374383	1
ENSG00000086475	0.142028	0.290381	SEPHS1	protein_coding	10	13317428	13348298	-1
ENSG00000086504	0.140612	0.272179	MRPL28	protein_coding	16	366969	371289	-1
ENSG00000086506	0.141885	0.415701	HBQ1	protein_coding	16	180459	181179	1
ENSG00000086544	0.256059	0.273433	ITPKC	protein_coding	19	40717112	40740860	1
ENSG00000086589	-0.131386	0.330615	RBM22	protein_coding	5	150690792	150701077	-1
ENSG00000086598	0.0732883	0.647974	TMED2	protein_coding	12	123584533	123598582	1
ENSG00000086619	-0.0837285	0.837199	ERO1B	protein_coding	1	236214681	236282019	-1
ENSG00000086666	-0.135889	0.344241	ZFAND6	protein_coding	15	80059568	80138393	1
ENSG00000086712	-0.109301	0.45108	TXLNG	protein_coding	X	16786432	16844519	1
ENSG00000086717	0.292704	0.341335	PPEF1	protein_coding	X	18675909	18827921	1
ENSG00000086730	-0.102302	0.786409	LAT2	protein_coding	7	74199652	74229834	1
ENSG00000086758	0.149657	0.236737	HUWE1	protein_coding	X	53532096	53686752	-1
ENSG00000086827	-0.198438	0.255408	ZW10	protein_coding	11	113733187	113773735	-1
ENSG00000086848	0.232954	0.361134	ALG9	protein_coding	11	111782195	111871581	-1
ENSG00000086991	0.426868	0.219946	NOX4	protein_coding	11	89324353	89498187	-1
ENSG00000087008	-0.279894	0.191556	ACOX3	protein_coding	4	8366282	8440723	-1
ENSG00000087053	-0.315956	0.00381177	MTMR2	protein_coding	11	95821766	95925315	-1
ENSG00000087074	0.34845	0.0456333	PPP1R15A	protein_coding	19	48872212	48876059	1
ENSG00000087077	-0.258945	0.022968	TRIP6	protein_coding	7	100867387	100873454	1
ENSG00000087086	-0.359123	0.000562278	FTL	protein_coding	19	48965309	48966879	1
ENSG00000087087	-0.104888	0.54761	SRRT	protein_coding	7	100875103	100888664	1
ENSG00000087088	0.0945962	0.623074	BAX	protein_coding	19	48954815	48961798	1
ENSG00000087095	0.218597	0.196322	NLK	protein_coding	17	28041737	28196381	1
ENSG00000087111	0.137714	0.277118	PIGS	protein_coding	17	28553383	28571794	-1
ENSG00000087116	0.00203398	0.997473	ADAMTS2	protein_coding	5	179110853	179345461	-1
ENSG00000087152	0.0573366	0.71844	ATXN7L3	protein_coding	17	44191805	44200113	-1
ENSG00000087157	0.00321155	0.985525	PGS1	protein_coding	17	78378649	78425114	1
ENSG00000087191	-0.257593	0.0115495	PSMC5	protein_coding	17	63827152	63832026	1
ENSG00000087206	0.0820103	0.691992	UIMC1	protein_coding	5	176905005	177022633	-1
ENSG00000087237	-0.0756957	0.823302	CETP	protein_coding	16	56961923	56983845	1
ENSG00000087245	0.698385	1.50248e-05	MMP2	protein_coding	16	55389700	55506691	1
ENSG00000087253	0.633913	6.62499e-06	LPCAT2	protein_coding	16	55509072	55586666	1
ENSG00000087258	0.240655	0.386007	GNAO1	protein_coding	16	56191390	56357444	1
ENSG00000087263	-0.444701	6.3014e-05	OGFOD1	protein_coding	16	56451521	56479104	1
ENSG00000087266	2.21465	9.08146e-76	SH3BP2	protein_coding	4	2793071	2841098	1
ENSG00000087269	-0.0195487	0.931753	NOP14	protein_coding	4	2937933	2963406	-1
ENSG00000087274	-0.0422041	0.811806	ADD1	protein_coding	4	2843844	2930076	1
ENSG00000087299	-0.0921078	0.660536	L2HGDH	protein_coding	14	50237563	50312229	-1
ENSG00000087301	-0.133691	0.427446	TXNDC16	protein_coding	14	52430596	52552522	-1
ENSG00000087302	0.36376	0.00410805	RTRAF	protein_coding	14	51989514	52010694	1
ENSG00000087303	1.56458	1.85724e-05	NID2	protein_coding	14	52004809	52069059	-1
ENSG00000087338	0.387035	0.000543299	GMCL1	protein_coding	2	69829660	69881384	1
ENSG00000087365	-0.00449087	0.983081	SF3B2	protein_coding	11	66050729	66069308	1
ENSG00000087448	-0.137188	0.411455	KLHL42	protein_coding	12	27780048	27803040	1
ENSG00000087460	0.384265	6.79984e-06	GNAS	protein_coding	20	58839718	58911192	1
ENSG00000087470	-0.493389	1.42491e-06	DNM1L	protein_coding	12	32679200	32745650	1
ENSG00000087494	-0.0858236	0.825938	PTHLH	protein_coding	12	27958084	27972733	-1
ENSG00000087502	0.177167	0.203605	ERGIC2	protein_coding	12	29337352	29381189	-1
ENSG00000087510	0.233757	0.491212	TFAP2C	protein_coding	20	56629306	56639283	1
ENSG00000087586	-0.644252	2.82243e-09	AURKA	protein_coding	20	56369389	56392337	-1
ENSG00000087842	-0.735513	1.22733e-09	PIR	protein_coding	X	15384799	15493564	-1
ENSG00000087884	-0.655908	0.0487694	AAMDC	protein_coding	11	77821109	77918432	1
ENSG00000087903	1.05005	2.78755e-09	RFX2	protein_coding	19	5993164	6199572	-1
ENSG00000087995	-0.0940237	0.638219	METTL2A	protein_coding	17	62423875	62453385	1
ENSG00000088035	-0.764139	8.4252e-06	ALG6	protein_coding	1	63367575	63438553	1
ENSG00000088038	0.0499571	0.812558	CNOT3	protein_coding	19	54137749	54155681	1
ENSG00000088179	-0.0307046	0.90669	PTPN4	protein_coding	2	119759922	119984899	1
ENSG00000088205	-0.0071493	0.971506	DDX18	protein_coding	2	117814691	117832377	1
ENSG00000088247	-0.0677981	0.612008	KHSRP	protein_coding	19	6413102	6424811	-1
ENSG00000088256	0.180618	0.179746	GNA11	protein_coding	19	3094362	3123999	1
ENSG00000088280	-0.436611	0.0105379	ASAP3	protein_coding	1	23428563	23484568	-1
ENSG00000088298	-0.198128	0.278309	EDEM2	protein_coding	20	35115364	35147336	-1
ENSG00000088305	-0.843603	0.00459167	DNMT3B	protein_coding	20	32762385	32809359	1
ENSG00000088325	-0.428068	9.23007e-06	TPX2	protein_coding	20	31739271	31801805	1
ENSG00000088340	5.27706	4.07667e-69	FER1L4	transcribed_unitary_pseudogene	20	35558737	35607562	-1
ENSG00000088356	-0.442211	0.00244005	PDRG1	protein_coding	20	31944337	31952046	-1
ENSG00000088367	0.117563	0.402413	EPB41L1	protein_coding	20	36091504	36232799	1
ENSG00000088387	0.461168	0.000102612	DOCK9	protein_coding	13	98793429	99086625	-1
ENSG00000088448	0.271042	0.0214441	ANKRD10	protein_coding	13	110878540	110915069	-1
ENSG00000088451	-0.120895	0.635741	TGDS	protein_coding	13	94574054	94596242	-1
ENSG00000088538	-0.309592	0.31826	DOCK3	protein_coding	3	50674927	51384198	1
ENSG00000088543	-0.194892	0.422046	C3orf18	protein_coding	3	50558025	50571027	-1
ENSG00000088682	-0.00553143	0.978478	COQ9	protein_coding	16	57447425	57461270	1
ENSG00000088727	-0.118558	0.748705	KIF9	protein_coding	3	47227998	47283451	-1
ENSG00000088756	0.0902104	0.725599	ARHGAP28	protein_coding	18	6729716	6915716	1
ENSG00000088766	0.0612209	0.791891	CRLS1	protein_coding	20	6006093	6040053	1
ENSG00000088808	-0.028686	0.941599	PPP1R13B	protein_coding	14	103733195	103847575	-1
ENSG00000088812	1.13749	2.0078e-24	ATRN	protein_coding	20	3471018	3651118	1
ENSG00000088826	0.699432	0.0157126	SMOX	protein_coding	20	4120980	4187747	1
ENSG00000088832	0.0927077	0.516936	FKBP1A	protein_coding	20	1368977	1393164	-1
ENSG00000088833	0.00746183	0.976086	NSFL1C	protein_coding	20	1442162	1473842	-1
ENSG00000088836	-0.103007	0.752978	SLC4A11	protein_coding	20	3227417	3239559	-1
ENSG00000088854	0.127917	0.700052	DNAAF9	protein_coding	20	3249306	3407669	-1
ENSG00000088876	0.0192973	0.965495	ZNF343	protein_coding	20	2481817	2524702	-1
ENSG00000088881	0.208887	0.5289	EBF4	protein_coding	20	2692780	2760108	1
ENSG00000088888	0.0755042	0.688283	MAVS	protein_coding	20	3846799	3876123	1
ENSG00000088899	0.806027	0.00605813	LZTS3	protein_coding	20	3162617	3173549	-1
ENSG00000088930	0.114354	0.363155	XRN2	protein_coding	20	21303331	21389825	1
ENSG00000088970	0.694161	0.000175029	KIZ	protein_coding	20	21125983	21246622	1
ENSG00000088986	-0.347031	0.00244071	DYNLL1	protein_coding	12	120469850	120498493	1
ENSG00000088992	-0.29846	0.256013	TESC	protein_coding	12	117038923	117099479	-1
ENSG00000089006	-0.150495	0.355132	SNX5	protein_coding	20	17941597	17968980	-1
ENSG00000089009	0.0827582	0.478223	RPL6	protein_coding	12	112405189	112418838	-1
ENSG00000089022	-0.218939	0.145239	MAPKAPK5	protein_coding	12	111842013	111902222	1
ENSG00000089048	-0.133041	0.526323	ESF1	protein_coding	20	13714322	13784919	-1
ENSG00000089050	0.131179	0.580487	RBBP9	protein_coding	20	18486540	18497225	-1
ENSG00000089053	-0.0885016	0.514475	ANAPC5	protein_coding	12	121308245	121399896	-1
ENSG00000089057	-0.155184	0.46091	SLC23A2	protein_coding	20	4852356	5010293	-1
ENSG00000089060	0.0433035	0.893803	SLC8B1	protein_coding	12	113298759	113359493	-1
ENSG00000089063	0.130174	0.450172	TMEM230	protein_coding	20	5068232	5113103	-1
ENSG00000089091	-0.0665516	0.874606	DZANK1	protein_coding	20	18383367	18467281	-1
ENSG00000089094	0.782012	2.66581e-13	KDM2B	protein_coding	12	121429096	121581023	-1
ENSG00000089101	0.0630461	0.794666	CFAP61	protein_coding	20	20052514	20360703	1
ENSG00000089123	-0.0111843	0.976267	TASP1	protein_coding	20	13389392	13638932	-1
ENSG00000089127	-0.338808	0.0281612	OAS1	protein_coding	12	112905856	112933219	1
ENSG00000089154	-0.00107987	0.995384	GCN1	protein_coding	12	120127202	120194715	-1
ENSG00000089157	0.323728	0.000350218	RPLP0	protein_coding	12	120196699	120201235	-1
ENSG00000089159	0.0135447	0.962343	PXN	protein_coding	12	120210439	120265771	-1
ENSG00000089163	0.073431	0.81997	SIRT4	protein_coding	12	120302316	120313249	1
ENSG00000089177	0.181808	0.394258	KIF16B	protein_coding	20	16272104	16573448	-1
ENSG00000089195	0.0256214	0.919638	TRMT6	protein_coding	20	5937228	5950558	-1
ENSG00000089199	0.0411486	0.824076	CHGB	protein_coding	20	5911510	5925353	1
ENSG00000089220	-0.411126	5.32026e-05	PEBP1	protein_coding	12	118136124	118145584	1
ENSG00000089234	-0.163985	0.339256	BRAP	protein_coding	12	111642146	111685956	-1
ENSG00000089248	0.0262032	0.878769	ERP29	protein_coding	12	112013348	112023449	1
ENSG00000089280	-0.460329	0.000864714	FUS	protein_coding	16	31180138	31191605	1
ENSG00000089289	0.615526	2.20316e-08	IGBP1	protein_coding	X	70133447	70166324	1
ENSG00000089327	0.154377	0.330954	FXYD5	protein_coding	19	35154730	35169881	1
ENSG00000089335	-0.150291	0.402644	ZNF302	protein_coding	19	34677639	34686397	1
ENSG00000089351	0.24779	0.0304407	GRAMD1A	protein_coding	19	34994784	35026471	1
ENSG00000089356	0.0929046	0.773761	FXYD3	protein_coding	19	35115823	35124324	1
ENSG00000089486	0.158951	0.266324	CDIP1	protein_coding	16	4510669	4538828	-1
ENSG00000089505	0.0940677	0.815595	CMTM1	protein_coding	16	66566393	66579137	1
ENSG00000089558	0.0533875	0.838337	KCNH4	protein_coding	17	42156891	42181142	-1
ENSG00000089597	0.552965	7.36675e-10	GANAB	protein_coding	11	62624826	62646726	-1
ENSG00000089639	-0.307098	0.108183	GMIP	protein_coding	19	19629476	19643657	-1
ENSG00000089682	0.0410702	0.864219	RBM41	protein_coding	X	107061885	107118823	-1
ENSG00000089685	-0.569241	5.32681e-07	BIRC5	protein_coding	17	78214186	78225636	1
ENSG00000089692	0.0155088	0.972183	LAG3	protein_coding	12	6772512	6778455	1
ENSG00000089693	-0.0949916	0.417977	MLF2	protein_coding	12	6747996	6767475	-1
ENSG00000089723	-0.091533	0.809078	OTUB2	protein_coding	14	94026340	94048930	1
ENSG00000089737	0.0326361	0.83433	DDX24	protein_coding	14	94048287	94081202	-1
ENSG00000089775	1.14072	7.6344e-22	ZBTB25	protein_coding	14	64449106	64505213	-1
ENSG00000089818	-0.34894	0.00323741	NECAP1	protein_coding	12	8076939	8097881	1
ENSG00000089820	1.34235	0.000221439	ARHGAP4	protein_coding	X	153907367	153934999	-1
ENSG00000089847	0.147619	0.404051	ANKRD24	protein_coding	19	4182689	4224814	1
ENSG00000089876	1.13413	3.39742e-26	DHX32	protein_coding	10	125836337	125896436	-1
ENSG00000089902	0.780253	1.48476e-12	RCOR1	protein_coding	14	102592649	102730561	1
ENSG00000089916	0.358456	0.0104701	GPATCH2L	protein_coding	14	76151916	76254342	1
ENSG00000090006	-0.131788	0.348963	LTBP4	protein_coding	19	40592883	40629818	1
ENSG00000090013	-0.517136	0.0009843	BLVRB	protein_coding	19	40447765	40465764	-1
ENSG00000090020	0.170504	0.350259	SLC9A1	protein_coding	1	27098809	27166981	-1
ENSG00000090054	0.205806	0.0681097	SPTLC1	protein_coding	9	92000087	92115413	-1
ENSG00000090060	0.161328	0.152366	PAPOLA	protein_coding	14	96501433	96567116	1
ENSG00000090061	-0.111605	0.621692	CCNK	protein_coding	14	99481169	99535044	1
ENSG00000090097	0.0702802	0.728862	PCBP4	protein_coding	3	51957454	51974016	-1
ENSG00000090238	0.194392	0.404783	YPEL3	protein_coding	16	30092314	30096915	-1
ENSG00000090263	-0.263858	0.311315	MRPS33	protein_coding	7	141002610	141015228	-1
ENSG00000090266	-0.727454	3.23456e-05	NDUFB2	protein_coding	7	140690777	140722790	1
ENSG00000090273	-0.510378	6.02504e-09	NUDC	protein_coding	1	26900238	26946871	1
ENSG00000090316	0.0487971	0.777334	MAEA	protein_coding	4	1289887	1340147	1
ENSG00000090339	1.50261	5.51387e-09	ICAM1	protein_coding	19	10271093	10286615	1
ENSG00000090372	0.0791659	0.554775	STRN4	protein_coding	19	46719511	46746994	-1
ENSG00000090376	-0.533498	0.0979015	IRAK3	protein_coding	12	66189195	66254622	1
ENSG00000090402	-0.351176	0.285742	SI	protein_coding	3	164978898	165078496	-1
ENSG00000090432	-0.30589	0.019081	MUL1	protein_coding	1	20499448	20508151	-1
ENSG00000090447	0.0568665	0.827091	TFAP4	protein_coding	16	4257186	4273075	-1
ENSG00000090470	-0.0759338	0.737262	PDCD7	protein_coding	15	65117379	65133808	-1
ENSG00000090487	-0.00650178	0.976552	SPG21	protein_coding	15	64963022	64990310	-1
ENSG00000090520	-0.126082	0.395803	DNAJB11	protein_coding	3	186567403	186585800	1
ENSG00000090530	1.0243	7.22338e-18	P3H2	protein_coding	3	189956728	190122437	-1
ENSG00000090539	0.719725	0.0375381	CHRD	protein_coding	3	184380054	184390736	1
ENSG00000090554	0.590911	0.0512516	FLT3LG	protein_coding	19	49474207	49486231	1
ENSG00000090565	0.326429	0.0394788	RAB11FIP3	protein_coding	16	425649	523011	1
ENSG00000090581	0.17156	0.274349	GNPTG	protein_coding	16	1351931	1365737	1
ENSG00000090612	-0.0103436	0.976086	ZNF268	protein_coding	12	133181409	133214832	1
ENSG00000090615	0.268308	0.0290704	GOLGA3	protein_coding	12	132768902	132829143	-1
ENSG00000090621	-0.100888	0.40831	PABPC4	protein_coding	1	39560709	39576790	-1
ENSG00000090674	-0.357128	0.0247529	MCOLN1	protein_coding	19	7522624	7534009	1
ENSG00000090686	0.0135978	0.951921	USP48	protein_coding	1	21678298	21783606	-1
ENSG00000090776	-0.170931	0.576587	EFNB1	protein_coding	X	68829021	68842160	1
ENSG00000090857	0.266923	0.0806561	PDPR	protein_coding	16	70114332	70162537	1
ENSG00000090861	0.260774	0.114796	AARS1	protein_coding	16	70251983	70289707	-1
ENSG00000090863	0.708141	1.2128e-11	GLG1	protein_coding	16	74447427	74607144	-1
ENSG00000090889	-0.0899322	0.573064	KIF4A	protein_coding	X	70290104	70420886	1
ENSG00000090905	-0.194859	0.0895486	TNRC6A	protein_coding	16	24610209	24827632	1
ENSG00000090924	-0.0243759	0.913255	PLEKHG2	protein_coding	19	39412669	39428415	1
ENSG00000090932	0.165039	0.535404	DLL3	protein_coding	19	39498895	39508481	1
ENSG00000090971	-0.223885	0.170689	NAT14	protein_coding	19	55485188	55487568	1
ENSG00000090975	0.181318	0.364249	PITPNM2	protein_coding	12	122983480	123151090	-1
ENSG00000090989	-0.0869735	0.661475	EXOC1	protein_coding	4	55853648	55905086	1
ENSG00000091009	0.0174069	0.951439	RBM27	protein_coding	5	146203605	146289223	1
ENSG00000091039	0.00680322	0.976369	OSBPL8	protein_coding	12	76351797	76559809	-1
ENSG00000091073	0.191884	0.428919	DTX2	protein_coding	7	76461676	76505995	1
ENSG00000091106	0.189562	0.55385	NLRC4	protein_coding	2	32224453	32265732	-1
ENSG00000091127	0.165603	0.206401	PUS7	protein_coding	7	105439661	105522271	-1
ENSG00000091129	0.140892	0.68544	NRCAM	protein_coding	7	108147623	108456717	-1
ENSG00000091136	0.477933	0.000795901	LAMB1	protein_coding	7	107923799	108003213	-1
ENSG00000091140	-0.234187	0.0447891	DLD	protein_coding	7	107891162	107931730	1
ENSG00000091157	-0.241517	0.300298	WDR7	protein_coding	18	56651343	57029811	1
ENSG00000091164	-0.128864	0.376154	TXNL1	protein_coding	18	56597209	56651600	-1
ENSG00000091262	-0.00814409	0.985728	ABCC6	protein_coding	16	16149565	16223522	-1
ENSG00000091317	-0.243532	0.0665165	CMTM6	protein_coding	3	32481312	32502852	-1
ENSG00000091409	0.0214579	0.923898	ITGA6	protein_coding	2	172427354	172506459	1
ENSG00000091428	0.510662	0.0751857	RAPGEF4	protein_coding	2	172735274	173052893	1
ENSG00000091436	0.0325747	0.889747	MAP3K20	protein_coding	2	173075435	173268015	1
ENSG00000091483	-0.798964	1.69616e-16	FH	protein_coding	1	241497511	241519799	-1
ENSG00000091490	-0.0634727	0.752288	SEL1L3	protein_coding	4	25747433	25863760	-1
ENSG00000091527	-0.11229	0.404478	CDV3	protein_coding	3	133573686	133590261	1
ENSG00000091536	-0.0245868	0.940068	MYO15A	protein_coding	17	18108756	18179802	1
ENSG00000091542	1.41399	1.69744e-58	ALKBH5	protein_coding	17	18183078	18209954	1
ENSG00000091592	-0.559264	0.00961773	NLRP1	protein_coding	17	5499415	5619424	-1
ENSG00000091622	1.21711	2.15567e-21	PITPNM3	protein_coding	17	6451263	6556555	-1
ENSG00000091640	-0.10614	0.471484	SPAG7	protein_coding	17	4959226	4967817	-1
ENSG00000091651	-0.158574	0.299444	ORC6	protein_coding	16	46689643	46698394	1
ENSG00000091656	0.267586	0.192708	ZFHX4	protein_coding	8	76681239	76867281	1
ENSG00000091732	-0.329912	0.0179769	ZC3HC1	protein_coding	7	130018287	130051451	-1
ENSG00000091831	0.104216	0.698409	ESR1	protein_coding	6	151656691	152129619	1
ENSG00000091844	0.554358	0.132483	RGS17	protein_coding	6	153004459	153131282	-1
ENSG00000091947	-0.00562916	0.982604	TMEM101	protein_coding	17	44011188	44023946	-1
ENSG00000091972	-0.0674813	0.785522	CD200	protein_coding	3	112332347	112362812	1
ENSG00000091986	0.672249	2.62227e-13	CCDC80	protein_coding	3	112596797	112649530	-1
ENSG00000092010	0.0870187	0.653049	PSME1	protein_coding	14	24136163	24138967	1
ENSG00000092020	0.0706724	0.763298	PPP2R3C	protein_coding	14	35085467	35122517	-1
ENSG00000092036	0.224333	0.208615	HAUS4	protein_coding	14	22946228	22957161	-1
ENSG00000092094	-0.463882	0.0323118	OSGEP	protein_coding	14	20446401	20455089	-1
ENSG00000092096	0.153486	0.606049	SLC22A17	protein_coding	14	23346314	23352912	-1
ENSG00000092098	-0.190596	0.34913	RNF31	protein_coding	14	24146683	24160660	1
ENSG00000092108	0.0157884	0.949999	SCFD1	protein_coding	14	30622291	30737694	1
ENSG00000092140	-0.393216	0.0083562	G2E3	protein_coding	14	30559158	30620064	1
ENSG00000092148	-0.191633	0.0769761	HECTD1	protein_coding	14	31100117	31207804	-1
ENSG00000092199	0.0258295	0.874398	HNRNPC	protein_coding	14	21209136	21269494	-1
ENSG00000092200	0.0112266	0.978087	RPGRIP1	protein_coding	14	21280083	21351301	1
ENSG00000092201	0.125675	0.270649	SUPT16H	protein_coding	14	21351476	21384019	-1
ENSG00000092203	0.0391918	0.835584	TOX4	protein_coding	14	21476597	21499175	1
ENSG00000092208	-0.258276	0.180084	GEMIN2	protein_coding	14	39114285	39136973	1
ENSG00000092295	-0.638267	0.0154878	TGM1	protein_coding	14	24249114	24264432	-1
ENSG00000092330	0.0484171	0.819304	TINF2	protein_coding	14	24238286	24242663	-1
ENSG00000092421	1.13333	0.0300348	SEMA6A	protein_coding	5	116443555	116574823	-1
ENSG00000092439	-0.0916071	0.47014	TRPM7	protein_coding	15	50552473	50686797	-1
ENSG00000092445	0.181546	0.183777	TYRO3	protein_coding	15	41557675	41583589	1
ENSG00000092470	0.156967	0.241698	WDR76	protein_coding	15	43826980	43868412	1
ENSG00000092531	-0.262917	0.0931786	SNAP23	protein_coding	15	42491233	42545356	1
ENSG00000092607	-0.0622032	0.874758	TBX15	protein_coding	1	118883046	118989556	-1
ENSG00000092621	0.102843	0.73893	PHGDH	protein_coding	1	119648411	119744218	1
ENSG00000092758	0.169298	0.426666	COL9A3	protein_coding	20	62816244	62841159	1
ENSG00000092820	0.371505	0.000572536	EZR	protein_coding	6	158765741	158819368	-1
ENSG00000092841	0.0520135	0.711055	MYL6	protein_coding	12	56158346	56163496	1
ENSG00000092847	-0.0514278	0.782992	AGO1	protein_coding	1	35869808	35930532	1
ENSG00000092850	0.216313	0.305366	TEKT2	protein_coding	1	36084094	36088275	1
ENSG00000092853	0.0745533	0.667359	CLSPN	protein_coding	1	35720218	35769978	-1
ENSG00000092871	-0.071931	0.815669	RFFL	protein_coding	17	35005990	35089319	-1
ENSG00000092929	-0.0786288	0.810355	UNC13D	protein_coding	17	75827225	75844785	-1
ENSG00000092931	0.110103	0.580487	MFSD11	protein_coding	17	76735865	76781449	1
ENSG00000092964	1.03783	9.54292e-30	DPYSL2	protein_coding	8	26514031	26658178	1
ENSG00000092969	0.226864	0.267123	TGFB2	protein_coding	1	218345336	218444619	1
ENSG00000092978	-0.127216	0.555819	GPATCH2	protein_coding	1	217426992	217631090	-1
ENSG00000093000	0.12686	0.272811	NUP50	protein_coding	22	45163925	45188017	1
ENSG00000093009	0.113432	0.600423	CDC45	protein_coding	22	19479457	19520612	1
ENSG00000093010	-0.222407	0.158281	COMT	protein_coding	22	19941371	19969975	1
ENSG00000093100	-0.0510634	0.82088		lncRNA	22	17787652	17811497	-1
ENSG00000093144	-0.31875	0.00466703	ECHDC1	protein_coding	6	127288712	127343609	-1
ENSG00000093167	-0.232005	0.0680572	LRRFIP2	protein_coding	3	37052626	37183689	-1
ENSG00000093183	-0.110902	0.471518	SEC22C	protein_coding	3	42547969	42601080	-1
ENSG00000093217	-0.428769	0.0707764	XYLB	protein_coding	3	38346760	38421348	1
ENSG00000094631	-0.203718	0.110159	HDAC6	protein_coding	X	48801377	48824982	1
ENSG00000094804	0.260669	0.00715463	CDC6	protein_coding	17	40287879	40304657	1
ENSG00000094841	0.953334	1.5964e-08	UPRT	protein_coding	X	75156388	75304885	1
ENSG00000094880	-0.132571	0.364249	CDC23	protein_coding	5	138187650	138213343	-1
ENSG00000094914	-0.446312	0.000208199	AAAS	protein_coding	12	53307456	53324864	-1
ENSG00000094916	0.314157	0.000188269	CBX5	protein_coding	12	54230942	54280133	-1
ENSG00000094963	-0.235854	0.255761	FMO2	protein_coding	1	171185249	171212686	1
ENSG00000094975	0.423149	0.00070228	SUCO	protein_coding	1	172532349	172611833	1
ENSG00000095002	0.0113061	0.956427	MSH2	protein_coding	2	47403067	47663146	1
ENSG00000095015	0.602582	0.000399588	MAP3K1	protein_coding	5	56815549	56896152	1
ENSG00000095059	0.115279	0.42749	DHPS	protein_coding	19	12675717	12681880	-1
ENSG00000095066	1.02993	2.56588e-10	HOOK2	protein_coding	19	12763003	12872740	-1
ENSG00000095139	0.000807989	0.992962	ARCN1	protein_coding	11	118572390	118603033	1
ENSG00000095203	0.0623658	0.850282	EPB41L4B	protein_coding	9	109171974	109321059	-1
ENSG00000095209	-0.238904	0.144883	TMEM38B	protein_coding	9	105694541	105776629	1
ENSG00000095261	-0.303112	0.00207583	PSMD5	protein_coding	9	120815496	120842951	-1
ENSG00000095303	2.88507	2.08929e-15	PTGS1	protein_coding	9	122370530	122395703	1
ENSG00000095319	-0.0701033	0.552389	NUP188	protein_coding	9	128947699	129007096	1
ENSG00000095321	-0.146194	0.346786	CRAT	protein_coding	9	129094142	129111189	-1
ENSG00000095380	-0.252805	0.0597373	NANS	protein_coding	9	98056732	98083077	1
ENSG00000095383	-0.405326	0.00201985	TBC1D2	protein_coding	9	98199011	98255649	-1
ENSG00000095397	0.0642074	0.805825	WHRN	protein_coding	9	114402080	114505473	-1
ENSG00000095464	0.0494584	0.841978	PDE6C	protein_coding	10	93612537	93666010	1
ENSG00000095485	-0.183514	0.263297	CWF19L1	protein_coding	10	100232298	100267680	-1
ENSG00000095539	0.302469	0.256225	SEMA4G	protein_coding	10	100969504	100985871	1
ENSG00000095564	0.716148	4.53991e-09	BTAF1	protein_coding	10	91923770	92031437	1
ENSG00000095574	0.0241597	0.931753	IKZF5	protein_coding	10	122990807	123008812	-1
ENSG00000095596	0.158502	0.404299	CYP26A1	protein_coding	10	93073475	93077885	1
ENSG00000095637	1.02495	0.010238	SORBS1	protein_coding	10	95311771	95561414	-1
ENSG00000095713	0.690694	2.52307e-05	CRTAC1	protein_coding	10	97865000	98030828	-1
ENSG00000095739	-0.786107	0.00479499	BAMBI	protein_coding	10	28677510	28682932	1
ENSG00000095752	1.80589	3.5215e-16	IL11	protein_coding	19	55364382	55370463	-1
ENSG00000095787	0.325777	0.000725637	WAC	protein_coding	10	28532493	28623112	1
ENSG00000095794	-0.490353	0.00565952	CREM	protein_coding	10	35126791	35212958	1
ENSG00000095906	-0.073321	0.673241	NUBP2	protein_coding	16	1782932	1789186	1
ENSG00000095932	2.10409	3.55953e-06	SMIM24	protein_coding	19	3473986	3480525	-1
ENSG00000095951	0.0577203	0.807723	HIVEP1	protein_coding	6	12008762	12164999	1
ENSG00000096060	-0.699022	8.3786e-06	FKBP5	protein_coding	6	35573585	35728583	-1
ENSG00000096063	0.0484943	0.773298	SRPK1	protein_coding	6	35832966	35921342	-1
ENSG00000096070	-0.0940066	0.645806	BRPF3	protein_coding	6	36196744	36232790	1
ENSG00000096080	-0.0491038	0.852614	MRPS18A	protein_coding	6	43671202	43687791	-1
ENSG00000096092	-0.120907	0.59281	TMEM14A	protein_coding	6	52671113	52686588	1
ENSG00000096093	0.133726	0.450624	EFHC1	protein_coding	6	52362123	52529886	1
ENSG00000096384	-0.320944	0.000351725	HSP90AB1	protein_coding	6	44246166	44253888	1
ENSG00000096401	0.141742	0.276282	CDC5L	protein_coding	6	44387706	44450425	1
ENSG00000096433	0.351421	0.00031967	ITPR3	protein_coding	6	33620365	33696574	1
ENSG00000096654	-0.0586849	0.835567	ZNF184	protein_coding	6	27450743	27473118	-1
ENSG00000096696	0.571839	2.52821e-08	DSP	protein_coding	6	7541338	7586714	1
ENSG00000096717	-0.428515	0.00113005	SIRT1	protein_coding	10	67884656	67918390	1
ENSG00000096746	-0.328925	0.00141802	HNRNPH3	protein_coding	10	68331174	68343193	1
ENSG00000096872	-0.349082	0.132823	IFT74	protein_coding	9	26947039	27066134	1
ENSG00000096968	-0.656068	0.000516022	JAK2	protein_coding	9	4984390	5129948	1
ENSG00000097007	0.773998	4.1554e-20	ABL1	protein_coding	9	130713043	130887675	1
ENSG00000097021	-0.573065	3.63869e-06	ACOT7	protein_coding	1	6264269	6393767	-1
ENSG00000097033	-0.152121	0.27244	SH3GLB1	protein_coding	1	86704570	86748184	1
ENSG00000097046	-0.0537498	0.793058	CDC7	protein_coding	1	91500851	91525764	1
ENSG00000097096	-0.307181	0.297159	SYDE2	protein_coding	1	85156889	85201724	-1
ENSG00000099139	0.0438574	0.858748	PCSK5	protein_coding	9	75890644	76362975	1
ENSG00000099194	0.757536	1.24115e-18	SCD	protein_coding	10	100347233	100364826	1
ENSG00000099203	0.0504468	0.865213	TMED1	protein_coding	19	10832067	10836318	-1
ENSG00000099204	-0.114006	0.423743	ABLIM1	protein_coding	10	114431112	114768061	-1
ENSG00000099219	0.850448	3.68485e-14	ERMP1	protein_coding	9	5749832	5879537	-1
ENSG00000099246	-0.168195	0.222771	RAB18	protein_coding	10	27504174	27543207	1
ENSG00000099250	0.51846	0.000278136	NRP1	protein_coding	10	33177492	33336262	-1
ENSG00000099251	-0.0340348	0.930892	HSD17B7P2	transcribed_unprocessed_pseudogene	10	38356455	38378107	1
ENSG00000099256	-0.517874	0.0148109	PRTFDC1	protein_coding	10	24848614	24952606	-1
ENSG00000099260	-0.420174	0.001272	PALMD	protein_coding	1	99646113	99694541	1
ENSG00000099282	-0.409031	0.183528	TSPAN15	protein_coding	10	69451465	69507666	1
ENSG00000099284	0.0517514	0.785714	MACROH2A2	protein_coding	10	70052544	70112282	1
ENSG00000099290	-0.353604	0.00640959	WASHC2A	protein_coding	10	50067888	50133509	1
ENSG00000099308	0.0200848	0.960546	MAST3	protein_coding	19	18097778	18151692	1
ENSG00000099326	0.341033	0.241077	MZF1	protein_coding	19	58561931	58573575	-1
ENSG00000099330	0.570494	0.00137581	OCEL1	protein_coding	19	17226213	17229219	1
ENSG00000099331	0.300042	0.00644351	MYO9B	protein_coding	19	17075777	17214537	1
ENSG00000099337	0.860843	0.0247657	KCNK6	protein_coding	19	38319845	38332076	1
ENSG00000099341	-0.197936	0.100964	PSMD8	protein_coding	19	38374563	38383850	1
ENSG00000099364	0.166437	0.250486	FBXL19	protein_coding	16	30923055	30948783	1
ENSG00000099365	-0.110993	0.771774	STX1B	protein_coding	16	30989256	31010638	-1
ENSG00000099377	0.322093	0.204001	HSD3B7	protein_coding	16	30985207	30989147	1
ENSG00000099381	0.201657	0.213876	SETD1A	protein_coding	16	30957294	30984664	1
ENSG00000099385	0.0409558	0.893293	BCL7C	protein_coding	16	30833626	30894302	-1
ENSG00000099617	0.43048	0.0777629	EFNA2	protein_coding	19	1285873	1301431	1
ENSG00000099622	-0.00704182	0.979493	CIRBP	protein_coding	19	1259384	1274880	1
ENSG00000099624	-0.0521529	0.800275	ATP5F1D	protein_coding	19	1241746	1244825	1
ENSG00000099625	0.502235	0.0103664	CBARP	protein_coding	19	1228287	1238027	-1
ENSG00000099783	-0.162953	0.176111	HNRNPM	protein_coding	19	8444767	8489114	1
ENSG00000099785	-0.501561	0.0595002	MARCHF2	protein_coding	19	8413270	8439017	1
ENSG00000099795	-0.34862	0.0173196	NDUFB7	protein_coding	19	14566078	14572066	-1
ENSG00000099797	-0.0497619	0.767337	TECR	protein_coding	19	14517085	14565980	1
ENSG00000099800	-0.385249	0.0083688	TIMM13	protein_coding	19	2425625	2427586	-1
ENSG00000099804	0.34573	0.00248084	CDC34	protein_coding	19	531760	542092	1
ENSG00000099810	0.213676	0.0746323	MTAP	protein_coding	9	21802636	21937651	1
ENSG00000099812	0.148131	0.364059	MISP	protein_coding	19	751112	764318	1
ENSG00000099814	0.230086	0.0540367	CEP170B	protein_coding	14	104865268	104896747	1
ENSG00000099817	-0.299268	0.00279661	POLR2E	protein_coding	19	1086574	1095380	-1
ENSG00000099821	-0.106642	0.464991	POLRMT	protein_coding	19	617221	633537	-1
ENSG00000099822	0.804397	3.91587e-13	HCN2	protein_coding	19	589881	617159	1
ENSG00000099834	0.0442578	0.877801	CDHR5	protein_coding	11	616577	626078	-1
ENSG00000099840	2.39402	3.95635e-12	IZUMO4	protein_coding	19	2096429	2099593	1
ENSG00000099849	1.14115	2.25665e-16	RASSF7	protein_coding	11	560404	564025	1
ENSG00000099860	0.715967	1.39522e-05	GADD45B	protein_coding	19	2476122	2478259	1
ENSG00000099864	0.171106	0.315566	PALM	protein_coding	19	708935	748329	1
ENSG00000099866	0.0165572	0.966605	MADCAM1	protein_coding	19	489176	505343	1
ENSG00000099875	1.03363	9.41182e-32	MKNK2	protein_coding	19	2037465	2051244	-1
ENSG00000099889	-0.0249116	0.943787	ARVCF	protein_coding	22	19969896	20016823	-1
ENSG00000099899	0.0500915	0.791891	TRMT2A	protein_coding	22	20111875	20117392	-1
ENSG00000099901	-0.310938	0.000807817	RANBP1	protein_coding	22	20115938	20127355	1
ENSG00000099904	0.070379	0.735429	ZDHHC8	protein_coding	22	20129456	20148007	1
ENSG00000099910	-0.10944	0.677088	KLHL22	protein_coding	22	20441519	20495844	-1
ENSG00000099917	0.478299	2.07376e-06	MED15	protein_coding	22	20495913	20587632	1
ENSG00000099940	-0.0868225	0.643613	SNAP29	protein_coding	22	20859007	20891214	1
ENSG00000099942	0.871278	6.76453e-23	CRKL	protein_coding	22	20917407	20953747	1
ENSG00000099949	-0.384512	0.053629	LZTR1	protein_coding	22	20982269	20999032	1
ENSG00000099953	-0.0231014	0.958912	MMP11	protein_coding	22	23768226	23784316	1
ENSG00000099956	-0.0905836	0.586619	SMARCB1	protein_coding	22	23786931	23838009	1
ENSG00000099957	0.0115101	0.97811	P2RX6	protein_coding	22	21009808	21028013	1
ENSG00000099958	0.225764	0.484973	DERL3	protein_coding	22	23834503	23839128	-1
ENSG00000099968	-0.126811	0.414841	BCL2L13	protein_coding	22	17628855	17730855	1
ENSG00000099974	0.550345	0.027226	DDTL	protein_coding	22	23966888	23972556	1
ENSG00000099977	0.64138	2.17416e-05	DDT	protein_coding	22	23970542	23980525	-1
ENSG00000099984	0.0469534	0.913832	GSTT2	protein_coding	22	23980058	23983915	1
ENSG00000099991	1.34296	1.75413e-48	CABIN1	protein_coding	22	24011192	24178628	1
ENSG00000099992	0.0743344	0.818973	TBC1D10A	protein_coding	22	30291990	30326947	-1
ENSG00000099994	0.0951397	0.797581	SUSD2	protein_coding	22	24181487	24189106	1
ENSG00000099995	-0.192622	0.0451553	SF3A1	protein_coding	22	30331988	30356919	-1
ENSG00000099999	0.630925	0.00100125	RNF215	protein_coding	22	30368811	30421771	-1
ENSG00000100003	0.874801	0.000103548	SEC14L2	protein_coding	22	30396941	30425303	1
ENSG00000100014	0.0385717	0.888731	SPECC1L	protein_coding	22	24270817	24417739	1
ENSG00000100023	-0.112476	0.457253	PPIL2	protein_coding	22	21666000	21700015	1
ENSG00000100028	-0.196747	0.0972477	SNRPD3	protein_coding	22	24555958	24582052	1
ENSG00000100029	0.210248	0.0535415	PES1	protein_coding	22	30576625	30607083	-1
ENSG00000100030	0.183718	0.110502	MAPK1	protein_coding	22	21759657	21867680	-1
ENSG00000100031	0.0288	0.902281	GGT1	protein_coding	22	24594811	24629005	1
ENSG00000100034	-0.0272004	0.9125	PPM1F	protein_coding	22	21919425	21952848	-1
ENSG00000100036	0.0995276	0.765561	SLC35E4	protein_coding	22	30635781	30669016	1
ENSG00000100038	0.0235677	0.938315	TOP3B	protein_coding	22	21957025	21982813	-1
ENSG00000100053	0.0191345	0.956035	CRYBB3	protein_coding	22	25199858	25207359	1
ENSG00000100056	-0.0834435	0.723805	ESS2	protein_coding	22	19130279	19144684	-1
ENSG00000100058	1.36315	1.13027e-27	CRYBB2P1	transcribed_unprocessed_pseudogene	22	25455712	25459681	1
ENSG00000100060	1.86051	0.040975	MFNG	protein_coding	22	37469063	37486393	-1
ENSG00000100065	0.564993	0.000901365	CARD10	protein_coding	22	37490362	37519542	-1
ENSG00000100068	0.169356	0.627558	LRP5L	transcribed_unprocessed_pseudogene	22	25351612	25405274	-1
ENSG00000100075	0.35346	0.000774777	SLC25A1	protein_coding	22	19175581	19178739	-1
ENSG00000100077	-0.201422	0.517384	GRK3	protein_coding	22	25564675	25729294	1
ENSG00000100078	-0.22232	0.52051	PLA2G3	protein_coding	22	31134807	31140508	-1
ENSG00000100079	-0.0167134	0.954149	LGALS2	protein_coding	22	37570248	37582616	-1
ENSG00000100083	-0.0563677	0.804821	GGA1	protein_coding	22	37608725	37633564	1
ENSG00000100084	0.0878346	0.716634	HIRA	protein_coding	22	19330698	19447450	-1
ENSG00000100092	0.119153	0.735841	SH3BP1	protein_coding	22	37634654	37656117	1
ENSG00000100097	0.88283	4.14515e-18	LGALS1	protein_coding	22	37675636	37679802	1
ENSG00000100099	-0.0568907	0.828724	HPS4	protein_coding	22	26443107	26483931	-1
ENSG00000100100	1.66717	2.05163e-18	PIK3IP1	protein_coding	22	31281594	31292534	-1
ENSG00000100104	-0.131074	0.578075	SRRD	protein_coding	22	26483877	26494658	1
ENSG00000100105	-0.021388	0.929198	PATZ1	protein_coding	22	31325804	31346346	-1
ENSG00000100106	-0.0295021	0.891084	TRIOBP	protein_coding	22	37697048	37776556	1
ENSG00000100109	-0.344967	0.0209042	TFIP11	protein_coding	22	26491225	26512505	-1
ENSG00000100116	-0.0736233	0.823118	GCAT	protein_coding	22	37807905	37817176	1
ENSG00000100124	-0.208396	0.173313	ANKRD54	protein_coding	22	37830855	37849327	-1
ENSG00000100129	0.369147	0.000686081	EIF3L	protein_coding	22	37848868	37889407	1
ENSG00000100138	-0.0362504	0.860082	SNU13	protein_coding	22	41673933	41690504	-1
ENSG00000100139	0.0851326	0.653355	MICALL1	protein_coding	22	37905657	37942822	1
ENSG00000100142	-0.583487	0.000694241	POLR2F	protein_coding	22	37952607	38041915	1
ENSG00000100147	-0.177435	0.507398	CCDC134	protein_coding	22	41800679	41832164	1
ENSG00000100150	-0.193562	0.385737	DEPDC5	protein_coding	22	31753867	31908033	1
ENSG00000100151	-0.144802	0.392643	PICK1	protein_coding	22	38056311	38075701	1
ENSG00000100154	0.0880082	0.647579	TTC28	protein_coding	22	27978014	28679840	-1
ENSG00000100156	-0.0638474	0.829032	SLC16A8	protein_coding	22	38078134	38084184	-1
ENSG00000100162	-0.251316	0.220946	CENPM	protein_coding	22	41938737	41947152	-1
ENSG00000100167	2.19596	7.64858e-14	SEPTIN3	protein_coding	22	41969443	41998221	1
ENSG00000100196	0.812433	1.95498e-09	KDELR3	protein_coding	22	38468078	38483447	1
ENSG00000100197	-0.238984	0.404055	CYP2D6	protein_coding	22	42126499	42130865	-1
ENSG00000100201	0.0644682	0.610306	DDX17	protein_coding	22	38483438	38507660	-1
ENSG00000100206	0.0968183	0.808327	DMC1	protein_coding	22	38518948	38570204	-1
ENSG00000100207	0.395447	0.000803454	TCF20	protein_coding	22	42160013	42343616	-1
ENSG00000100209	0.169772	0.496339	HSCB	protein_coding	22	28742039	28757515	1
ENSG00000100211	-0.0827673	0.773319	CBY1	protein_coding	22	38656636	38673854	1
ENSG00000100216	-0.129887	0.442443	TOMM22	protein_coding	22	38681957	38685421	1
ENSG00000100219	0.0753653	0.632639	XBP1	protein_coding	22	28794555	28800597	-1
ENSG00000100220	-0.264295	0.0225827	RTCB	protein_coding	22	32387582	32412248	-1
ENSG00000100221	0.201628	0.0925272	JOSD1	protein_coding	22	38685543	38701556	-1
ENSG00000100225	0.232605	0.0349961	FBXO7	protein_coding	22	32474676	32498829	1
ENSG00000100226	0.0575294	0.753118	GTPBP1	protein_coding	22	38705742	38738299	1
ENSG00000100227	-0.0845066	0.586527	POLDIP3	protein_coding	22	42583721	42614962	-1
ENSG00000100228	-0.143455	0.632518	RAB36	protein_coding	22	23145366	23165663	1
ENSG00000100234	0.661472	0.00477614	TIMP3	protein_coding	22	32801705	32863041	1
ENSG00000100239	-0.154374	0.221831	PPP6R2	protein_coding	22	50343304	50445090	1
ENSG00000100241	0.192217	0.046651	SBF1	protein_coding	22	50443219	50483923	-1
ENSG00000100242	0.112501	0.447988	SUN2	protein_coding	22	38733290	38794143	-1
ENSG00000100243	0.330068	0.00180517	CYB5R3	protein_coding	22	42615730	42720870	-1
ENSG00000100246	0.308696	0.230434	DNAL4	protein_coding	22	38778508	38794198	-1
ENSG00000100258	0.0510586	0.750897	LMF2	protein_coding	22	50502949	50507702	-1
ENSG00000100263	-0.385331	0.0286421	RHBDD3	protein_coding	22	29259872	29268209	-1
ENSG00000100266	0.283824	0.0107561	PACSIN2	protein_coding	22	42835412	43015149	-1
ENSG00000100271	-0.256265	0.448967	TTLL1	protein_coding	22	43039516	43089419	-1
ENSG00000100280	-0.310848	0.0121858	AP1B1	protein_coding	22	29327680	29388583	-1
ENSG00000100281	0.0800403	0.703358	HMGXB4	protein_coding	22	35257452	35295807	1
ENSG00000100284	-0.0596971	0.800435	TOM1	protein_coding	22	35299275	35347992	1
ENSG00000100285	0.442671	3.74746e-06	NEFH	protein_coding	22	29480218	29491390	1
ENSG00000100288	-0.211044	0.537398	CHKB	protein_coding	22	50578959	50601455	-1
ENSG00000100290	5.95576	8.1544e-05	BIK	protein_coding	22	43110750	43129712	1
ENSG00000100292	-0.221019	0.430034	HMOX1	protein_coding	22	35380361	35394214	1
ENSG00000100294	0.000663102	0.999211	MCAT	protein_coding	22	43132209	43143398	-1
ENSG00000100296	-0.171847	0.198767	THOC5	protein_coding	22	29505879	29555216	-1
ENSG00000100297	-0.110807	0.364073	MCM5	protein_coding	22	35400134	35425431	1
ENSG00000100299	0.240035	0.0907783	ARSA	protein_coding	22	50622754	50628173	-1
ENSG00000100300	0.0424165	0.866478	TSPO	protein_coding	22	43151547	43163242	1
ENSG00000100302	1.03317	0.0398908	RASD2	protein_coding	22	35540831	35553999	1
ENSG00000100304	-0.00862386	0.96611	TTLL12	protein_coding	22	43166622	43187134	-1
ENSG00000100307	-0.107618	0.767533	CBX7	protein_coding	22	39120167	39152680	-1
ENSG00000100311	2.68524	2.4305e-17	PDGFB	protein_coding	22	39223359	39244982	-1
ENSG00000100314	4.56442	3.38895e-35	CABP7	protein_coding	22	29720003	29731833	1
ENSG00000100316	0.499561	1.18053e-06	RPL3	protein_coding	22	39312882	39320389	-1
ENSG00000100319	-0.182689	0.536222	ZMAT5	protein_coding	22	29730956	29767011	-1
ENSG00000100320	0.278129	0.00708089	RBFOX2	protein_coding	22	35738736	36028824	-1
ENSG00000100321	1.06628	0.00342767	SYNGR1	protein_coding	22	39349925	39385575	1
ENSG00000100324	-0.211307	0.159232	TAB1	protein_coding	22	39399778	39437060	1
ENSG00000100325	-0.34279	0.00379404	ASCC2	protein_coding	22	29788609	29838304	-1
ENSG00000100330	0.378506	0.180619	MTMR3	protein_coding	22	29883169	30030868	1
ENSG00000100335	-0.132729	0.296478	MIEF1	protein_coding	22	39499432	39518132	1
ENSG00000100342	-0.312874	0.328854	APOL1	protein_coding	22	36253071	36267530	1
ENSG00000100344	0.193452	0.486028	PNPLA3	protein_coding	22	43923792	43964488	1
ENSG00000100345	0.710799	9.37486e-12	MYH9	protein_coding	22	36281280	36388010	-1
ENSG00000100346	4.48697	3.39546e-06	CACNA1I	protein_coding	22	39570753	39689735	1
ENSG00000100347	-0.476588	9.0558e-06	SAMM50	protein_coding	22	43955442	44010531	1
ENSG00000100348	-0.239207	0.0418725	TXN2	protein_coding	22	36467046	36481640	-1
ENSG00000100350	-0.460191	0.000514411	FOXRED2	protein_coding	22	36487190	36507221	-1
ENSG00000100353	0.553894	9.21899e-08	EIF3D	protein_coding	22	36510855	36529184	-1
ENSG00000100354	0.170033	0.330715	TNRC6B	protein_coding	22	40044817	40335808	1
ENSG00000100359	-0.38441	0.256341	SGSM3	protein_coding	22	40370591	40410289	1
ENSG00000100360	-0.24393	0.385294	IFT27	protein_coding	22	36758202	36776256	-1
ENSG00000100364	-0.438416	0.000168887	KIAA0930	protein_coding	22	45192244	45240894	-1
ENSG00000100372	-0.057338	0.767337	SLC25A17	protein_coding	22	40769630	40819399	-1
ENSG00000100376	-0.121834	0.572794	FAM118A	protein_coding	22	45308968	45341955	1
ENSG00000100379	-0.3662	0.0848236	KCTD17	protein_coding	22	37051739	37063390	1
ENSG00000100380	0.139916	0.181347	ST13	protein_coding	22	40824535	40856639	-1
ENSG00000100385	-0.189121	0.416429	IL2RB	protein_coding	22	37118666	37175118	-1
ENSG00000100387	0.0288772	0.901505	RBX1	protein_coding	22	40951347	40973309	1
ENSG00000100393	0.233362	0.0739864	EP300	protein_coding	22	41092592	41180077	1
ENSG00000100395	-0.188613	0.124392	L3MBTL2	protein_coding	22	41205282	41231271	1
ENSG00000100399	-0.123698	0.670288	CHADL	protein_coding	22	41229510	41240931	-1
ENSG00000100401	-0.436794	1.70196e-06	RANGAP1	protein_coding	22	41244779	41286187	-1
ENSG00000100403	-0.378977	0.000110004	ZC3H7B	protein_coding	22	41301525	41360147	1
ENSG00000100410	-0.105863	0.498966	PHF5A	protein_coding	22	41459717	41468692	-1
ENSG00000100412	-0.301018	0.00492283	ACO2	protein_coding	22	41447830	41529273	1
ENSG00000100413	-0.260939	0.0268081	POLR3H	protein_coding	22	41525799	41544606	-1
ENSG00000100416	0.186278	0.163468	TRMU	protein_coding	22	46330875	46357340	1
ENSG00000100417	-0.0896439	0.683717	PMM1	protein_coding	22	41576900	41589871	-1
ENSG00000100418	-0.137848	0.354134	DESI1	protein_coding	22	41598028	41621043	-1
ENSG00000100422	0.247922	0.0451768	CERK	protein_coding	22	46684410	46738252	-1
ENSG00000100425	0.124025	0.360383	BRD1	protein_coding	22	49773283	49827873	-1
ENSG00000100426	0.323996	0.0110548	ZBED4	protein_coding	22	49853844	49890080	1
ENSG00000100429	-0.13851	0.707233	HDAC10	protein_coding	22	50245183	50251405	-1
ENSG00000100439	-0.634876	2.68017e-05	ABHD4	protein_coding	14	22598290	22612963	1
ENSG00000100441	0.277922	0.0132862	KHNYN	protein_coding	14	24429286	24441843	1
ENSG00000100442	-0.433356	0.000273256	FKBP3	protein_coding	14	45115599	45135319	-1
ENSG00000100445	-0.0849024	0.77382	SDR39U1	protein_coding	14	24439766	24442905	-1
ENSG00000100461	-0.209592	0.0885692	RBM23	protein_coding	14	22893204	22919182	-1
ENSG00000100462	-0.261236	0.0202625	PRMT5	protein_coding	14	22920525	22929408	-1
ENSG00000100473	0.143747	0.553459	COCH	protein_coding	14	30874514	30895065	1
ENSG00000100478	-0.0566178	0.880947	AP4S1	protein_coding	14	31025106	31130996	1
ENSG00000100479	-0.20797	0.307282	POLE2	protein_coding	14	49643555	49688422	-1
ENSG00000100483	-0.176359	0.459487	VCPKMT	protein_coding	14	50108632	50116600	-1
ENSG00000100485	-0.0404269	0.873166	SOS2	protein_coding	14	50117130	50231578	-1
ENSG00000100490	-0.68464	0.0620633	CDKL1	protein_coding	14	50326265	50416461	-1
ENSG00000100503	0.25405	0.101762	NIN	protein_coding	14	50719763	50831162	-1
ENSG00000100504	0.896052	2.25665e-16	PYGL	protein_coding	14	50857891	50944483	-1
ENSG00000100505	0.220586	0.520705	TRIM9	protein_coding	14	50975262	51096061	-1
ENSG00000100519	-0.261867	0.0245918	PSMC6	protein_coding	14	52707178	52728590	1
ENSG00000100522	-0.107244	0.472907	GNPNAT1	protein_coding	14	52775193	52791668	-1
ENSG00000100523	0.173363	0.234353	DDHD1	protein_coding	14	53036745	53153323	-1
ENSG00000100526	-0.255405	0.0909376	CDKN3	protein_coding	14	54396849	54420218	1
ENSG00000100528	0.0395731	0.835567	CNIH1	protein_coding	14	54423561	54441391	-1
ENSG00000100532	-0.194908	0.435473	CGRRF1	protein_coding	14	54509812	54539292	1
ENSG00000100554	0.265523	0.0292294	ATP6V1D	protein_coding	14	67294371	67360265	-1
ENSG00000100558	0.572961	0.0017904	PLEK2	protein_coding	14	67386984	67412167	-1
ENSG00000100564	-0.49754	0.0204203	PIGH	protein_coding	14	67581955	67600286	-1
ENSG00000100567	-0.642886	8.27339e-10	PSMA3	protein_coding	14	58244843	58272012	1
ENSG00000100568	-0.150577	0.385973	VTI1B	protein_coding	14	67647085	67674820	-1
ENSG00000100575	0.119561	0.645655	TIMM9	protein_coding	14	58408495	58427531	-1
ENSG00000100577	-0.161885	0.428022	GSTZ1	protein_coding	14	77320996	77331597	1
ENSG00000100578	-0.851227	5.80399e-07	KIAA0586	protein_coding	14	58427385	58551297	1
ENSG00000100580	-0.0317981	0.881478	TMED8	protein_coding	14	77335029	77377094	-1
ENSG00000100583	0.533611	0.124144	SAMD15	protein_coding	14	77376689	77392163	1
ENSG00000100591	-0.618093	1.61948e-08	AHSA1	protein_coding	14	77457870	77469472	1
ENSG00000100592	0.254449	0.243418	DAAM1	protein_coding	14	59188646	59371405	1
ENSG00000100593	7.69491	3.37973e-07	ISM2	protein_coding	14	77474394	77498816	-1
ENSG00000100596	0.136648	0.317139	SPTLC2	protein_coding	14	77505997	77616637	-1
ENSG00000100599	-0.321576	0.340417	RIN3	protein_coding	14	92513781	92688994	1
ENSG00000100600	-0.334686	0.0122273	LGMN	protein_coding	14	92703807	92748679	-1
ENSG00000100601	-0.0534479	0.840236	ALKBH1	protein_coding	14	77672404	77708023	-1
ENSG00000100603	-0.0355932	0.840199	SNW1	protein_coding	14	77717599	77761207	-1
ENSG00000100604	0.184908	0.173017	CHGA	protein_coding	14	92923150	92935285	1
ENSG00000100605	-0.534839	9.14379e-05	ITPK1	protein_coding	14	92936914	93116320	-1
ENSG00000100612	-0.488906	0.00181818	DHRS7	protein_coding	14	60144119	60169856	-1
ENSG00000100614	-0.0237315	0.923161	PPM1A	protein_coding	14	60245752	60299087	1
ENSG00000100625	0.12079	0.578598	SIX4	protein_coding	14	60709539	60724351	-1
ENSG00000100626	2.98613	3.19299e-15	GALNT16	protein_coding	14	69259277	69357033	1
ENSG00000100628	0.854039	0.0355912	ASB2	protein_coding	14	93934166	93976739	-1
ENSG00000100629	0.0575694	0.837199	CEP128	protein_coding	14	80476983	80959517	-1
ENSG00000100632	-0.618449	6.78232e-05	ERH	protein_coding	14	69380128	69398299	-1
ENSG00000100644	-0.188828	0.090757	HIF1A	protein_coding	14	61695513	61748259	1
ENSG00000100647	-0.0989224	0.727602	SUSD6	protein_coding	14	69611596	69715144	1
ENSG00000100650	-0.103876	0.733351	SRSF5	protein_coding	14	69726900	69772005	1
ENSG00000100664	0.0356751	0.837199	EIF5	protein_coding	14	103333544	103345025	1
ENSG00000100678	-0.126708	0.736545	SLC8A3	protein_coding	14	70044215	70189480	-1
ENSG00000100697	-0.0276183	0.897894	DICER1	protein_coding	14	95086228	95158010	-1
ENSG00000100711	0.133813	0.480398	ZFYVE21	protein_coding	14	103715730	103733668	1
ENSG00000100714	-0.231925	0.0123377	MTHFD1	protein_coding	14	64388031	64463457	1
ENSG00000100722	-0.268464	0.0242604	ZC3H14	protein_coding	14	88562970	88627596	1
ENSG00000100726	0.123702	0.485766	TELO2	protein_coding	16	1493344	1510457	1
ENSG00000100731	0.00792388	0.975535	PCNX1	protein_coding	14	70907405	71115382	1
ENSG00000100739	-0.0648036	0.860646	BDKRB1	protein_coding	14	96256210	96268967	1
ENSG00000100744	-0.146837	0.481917	GSKIP	protein_coding	14	96363452	96387288	1
ENSG00000100749	-0.206091	0.243408	VRK1	protein_coding	14	96797304	96954846	1
ENSG00000100764	-0.382568	0.00345588	PSMC1	protein_coding	14	90256527	90275429	1
ENSG00000100767	-0.717032	1.39347e-05	PAPLN	protein_coding	14	73237497	73274640	1
ENSG00000100784	-0.443021	0.0566514	RPS6KA5	protein_coding	14	90847861	91060641	-1
ENSG00000100796	0.124053	0.334771	PPP4R3A	protein_coding	14	91457508	91510554	-1
ENSG00000100802	0.251003	0.294306	C14orf93	protein_coding	14	22985894	23010166	-1
ENSG00000100804	-0.316751	0.00354605	PSMB5	protein_coding	14	23016543	23035230	-1
ENSG00000100811	0.34616	4.26123e-05	YY1	protein_coding	14	100238298	100282788	1
ENSG00000100813	-0.0592856	0.724833	ACIN1	protein_coding	14	23058564	23095614	-1
ENSG00000100814	0.222511	0.162219	CCNB1IP1	protein_coding	14	20311368	20333312	-1
ENSG00000100815	0.0514944	0.813052	TRIP11	protein_coding	14	91965991	92040896	-1
ENSG00000100823	-0.14892	0.224634	APEX1	protein_coding	14	20455191	20457772	1
ENSG00000100836	0.132973	0.494625	PABPN1	protein_coding	14	23321457	23326163	1
ENSG00000100852	0.466254	1.20378e-07	ARHGAP5	protein_coding	14	32076114	32159728	1
ENSG00000100865	-0.378691	0.0148966	CINP	protein_coding	14	102341102	102362916	-1
ENSG00000100867	0.199074	0.453902	DHRS2	protein_coding	14	23630115	23645639	1
ENSG00000100883	-0.0445675	0.826943	SRP54	protein_coding	14	34981957	35029686	1
ENSG00000100888	0.074421	0.615395	CHD8	protein_coding	14	21385194	21456126	-1
ENSG00000100889	0.345968	0.296236	PCK2	protein_coding	14	24094053	24110598	1
ENSG00000100890	-0.469424	0.0703931	PRORP	protein_coding	14	35121846	35277622	1
ENSG00000100897	-0.20116	0.157262	DCAF11	protein_coding	14	24114195	24125242	1
ENSG00000100902	-0.0584536	0.878564	PSMA6	protein_coding	14	35278633	35317493	1
ENSG00000100906	0.146498	0.441489	NFKBIA	protein_coding	14	35401079	35404749	-1
ENSG00000100908	0.320708	0.128169	EMC9	protein_coding	14	24138959	24141591	-1
ENSG00000100911	-0.492307	6.06577e-05	PSME2	protein_coding	14	24143362	24147570	-1
ENSG00000100916	-0.396729	0.0153905	BRMS1L	protein_coding	14	35826338	35932325	1
ENSG00000100918	-0.108353	0.776864	REC8	protein_coding	14	24171853	24180257	1
ENSG00000100926	0.26654	0.202606	TM9SF1	protein_coding	14	24189149	24195687	-1
ENSG00000100934	-0.160478	0.306896	SEC23A	protein_coding	14	39031919	39109646	-1
ENSG00000100938	0.0709145	0.661447	GMPR2	protein_coding	14	24232422	24239242	1
ENSG00000100941	-0.00757436	0.976344	PNN	protein_coding	14	39175183	39183220	1
ENSG00000100949	-0.241271	0.166738	RABGGTA	protein_coding	14	24265538	24271611	-1
ENSG00000100968	0.0769773	0.704453	NFATC4	protein_coding	14	24365673	24379604	1
ENSG00000100979	0.141092	0.615281	PLTP	protein_coding	20	45898621	45912155	-1
ENSG00000100982	0.385774	0.000912768	PCIF1	protein_coding	20	45934683	45948023	1
ENSG00000100983	-0.538033	2.0957e-06	GSS	protein_coding	20	34928432	34956027	-1
ENSG00000100991	-0.0722425	0.656539	TRPC4AP	protein_coding	20	35002404	35092807	-1
ENSG00000100994	-0.209714	0.153518	PYGB	protein_coding	20	25248085	25298012	1
ENSG00000100997	0.00587647	0.980616	ABHD12	protein_coding	20	25294742	25390835	-1
ENSG00000101000	-0.70811	2.9463e-05	PROCR	protein_coding	20	35172072	35216240	1
ENSG00000101003	0.000421645	0.999211	GINS1	protein_coding	20	25391008	25452700	1
ENSG00000101004	0.0970081	0.736722	NINL	protein_coding	20	25451594	25585531	-1
ENSG00000101019	-0.181497	0.209617	UQCC1	protein_coding	20	35302566	35412031	-1
ENSG00000101040	0.620626	0.00012373	ZMYND8	protein_coding	20	47209214	47356889	-1
ENSG00000101052	-0.243656	0.136451	IFT52	protein_coding	20	43590937	43647299	1
ENSG00000101057	0.480108	3.41063e-05	MYBL2	protein_coding	20	43667019	43716495	1
ENSG00000101079	-0.10088	0.524689	NDRG3	protein_coding	20	36651766	36746090	-1
ENSG00000101084	-0.0879172	0.663796	RAB5IF	protein_coding	20	36605779	36612557	1
ENSG00000101096	-0.902092	3.06083e-06	NFATC2	protein_coding	20	51386957	51562831	-1
ENSG00000101098	0.580588	0.0502021	RIMS4	protein_coding	20	44751808	44810546	-1
ENSG00000101104	0.0772388	0.852241	PABPC1L	protein_coding	20	44910060	44959035	1
ENSG00000101109	0.274061	0.014037	STK4	protein_coding	20	44966494	45080021	1
ENSG00000101115	0.280121	0.225605	SALL4	protein_coding	20	51782331	51802521	-1
ENSG00000101126	0.0249137	0.878781	ADNP	protein_coding	20	50888916	50931437	-1
ENSG00000101132	-0.470344	0.00119176	PFDN4	protein_coding	20	54208087	54228052	1
ENSG00000101134	1.41164	0.000216944	DOK5	protein_coding	20	54475593	54651169	1
ENSG00000101138	0.0644166	0.656721	CSTF1	protein_coding	20	56392371	56406362	1
ENSG00000101146	-0.223504	0.0374249	RAE1	protein_coding	20	57351223	57379211	1
ENSG00000101150	-0.203873	0.0684867	TPD52L2	protein_coding	20	63865228	63891545	1
ENSG00000101152	0.560745	1.61199e-07	DNAJC5	protein_coding	20	63895126	63936031	1
ENSG00000101158	0.184666	0.0751721	NELFCD	protein_coding	20	58981208	58995133	1
ENSG00000101160	0.157656	0.141442	CTSZ	protein_coding	20	58985686	59008238	-1
ENSG00000101161	-0.12168	0.317677	PRPF6	protein_coding	20	63981132	64033100	1
ENSG00000101162	0.0826688	0.776621	TUBB1	protein_coding	20	59019429	59026654	1
ENSG00000101166	-0.0349759	0.848517	PRELID3B	protein_coding	20	59033145	59042809	-1
ENSG00000101181	-0.0415005	0.837213	MTG2	protein_coding	20	62183028	62203568	1
ENSG00000101182	-0.351814	0.000749073	PSMA7	protein_coding	20	62136733	62143440	-1
ENSG00000101187	1.71347	4.04035e-31	SLCO4A1	protein_coding	20	62642503	62685785	1
ENSG00000101189	0.945099	5.51455e-19	MRGBP	protein_coding	20	62796473	62801729	1
ENSG00000101190	0.697209	7.80807e-11	TCFL5	protein_coding	20	62841005	62861822	-1
ENSG00000101191	0.285769	0.00355938	DIDO1	protein_coding	20	62877738	62937952	-1
ENSG00000101193	0.32951	0.00546916	GID8	protein_coding	20	62938147	62948475	1
ENSG00000101194	-0.0582085	0.832432	SLC17A9	protein_coding	20	62952707	62969585	1
ENSG00000101197	0.149285	0.359811	BIRC7	protein_coding	20	63235883	63240495	1
ENSG00000101199	-0.129465	0.40104	ARFGAP1	protein_coding	20	63272785	63289790	1
ENSG00000101204	6.80391	2.62957e-05	CHRNA4	protein_coding	20	63343223	63378401	-1
ENSG00000101210	1.3651	4.9648e-35	EEF1A2	protein_coding	20	63488013	63499239	-1
ENSG00000101213	1.37659	1.64196e-13	PTK6	protein_coding	20	63528001	63537376	-1
ENSG00000101216	0.0709901	0.709067	GMEB2	protein_coding	20	63587602	63627101	-1
ENSG00000101220	-0.681125	0.000146833	ADISSP	protein_coding	20	3753508	3767781	-1
ENSG00000101222	-0.0246003	0.921745	SPEF1	protein_coding	20	3777504	3781448	-1
ENSG00000101224	-0.570951	1.57333e-09	CDC25B	protein_coding	20	3786772	3806121	1
ENSG00000101236	1.05978	1.10264e-18	RNF24	protein_coding	20	3927309	4015558	-1
ENSG00000101246	-0.243984	0.100541	ARFRP1	protein_coding	20	63698642	63708025	-1
ENSG00000101247	-0.383526	0.100058	NDUFAF5	protein_coding	20	13785007	13821580	1
ENSG00000101255	0.726743	0.00703795	TRIB3	protein_coding	20	362835	397559	1
ENSG00000101265	4.21341	1.13926e-23	RASSF2	protein_coding	20	4780023	4823608	-1
ENSG00000101266	0.0328228	0.862343	CSNK2A1	protein_coding	20	472498	543835	-1
ENSG00000101276	-0.201518	0.314727	SLC52A3	protein_coding	20	760080	776015	-1
ENSG00000101290	0.0870513	0.655295	CDS2	protein_coding	20	5126879	5197887	1
ENSG00000101294	0.0370498	0.821838	HM13	protein_coding	20	31514428	31577923	1
ENSG00000101298	-1.0894	0.0156914	SNPH	protein_coding	20	1266280	1309328	1
ENSG00000101306	-0.513901	0.153518	MYLK2	protein_coding	20	31819308	31834689	1
ENSG00000101310	-0.0159567	0.940702	SEC23B	protein_coding	20	18507520	18561415	1
ENSG00000101311	-0.562124	6.20693e-06	FERMT1	protein_coding	20	6074845	6123214	-1
ENSG00000101333	0.168162	0.435473	PLCB4	protein_coding	20	9067825	9504593	1
ENSG00000101335	-0.353492	0.00385312	MYL9	protein_coding	20	36541497	36551447	1
ENSG00000101337	0.389295	1.83833e-05	TM9SF4	protein_coding	20	32109714	32167258	1
ENSG00000101343	-0.121362	0.550873	CRNKL1	protein_coding	20	20034368	20056046	-1
ENSG00000101346	0.0332467	0.881423	POFUT1	protein_coding	20	32207855	32238658	1
ENSG00000101347	-0.593526	4.19366e-05	SAMHD1	protein_coding	20	36890229	36951893	-1
ENSG00000101350	0.100538	0.489295	KIF3B	protein_coding	20	32277651	32335011	1
ENSG00000101353	-0.107046	0.682164	MROH8	protein_coding	20	37101226	37179588	-1
ENSG00000101361	-0.215101	0.110569	NOP56	protein_coding	20	2652593	2658393	1
ENSG00000101363	-0.19425	0.239934	MANBAL	protein_coding	20	37289649	37317260	1
ENSG00000101365	-0.254799	0.0518292	IDH3B	protein_coding	20	2658395	2664219	-1
ENSG00000101367	-0.13961	0.267592	MAPRE1	protein_coding	20	32819954	32850405	1
ENSG00000101384	0.37956	0.00897754	JAG1	protein_coding	20	10637684	10673999	-1
ENSG00000101391	-0.344169	0.0267944	CDK5RAP1	protein_coding	20	33358839	33401561	-1
ENSG00000101400	1.51823	1.60766e-22	SNTA1	protein_coding	20	33407957	33443763	-1
ENSG00000101407	0.0200235	0.930563	TTI1	protein_coding	20	37983007	38033461	-1
ENSG00000101412	0.210128	0.112308	E2F1	protein_coding	20	33675477	33686385	-1
ENSG00000101413	0.032145	0.878639	RPRD1B	protein_coding	20	38033725	38127780	1
ENSG00000101417	-0.157366	0.527589	PXMP4	protein_coding	20	33702758	33720319	-1
ENSG00000101421	-0.0909807	0.580633	CHMP4B	protein_coding	20	33811348	33854366	1
ENSG00000101439	0.289098	0.0292294	CST3	protein_coding	20	23626706	23638473	-1
ENSG00000101442	-0.567593	0.00651844	ACTR5	protein_coding	20	38748460	38772520	1
ENSG00000101443	0.17374	0.583377	WFDC2	protein_coding	20	45469753	45481532	1
ENSG00000101444	-0.069615	0.637464	AHCY	protein_coding	20	34280268	34311802	-1
ENSG00000101447	-0.332409	0.00275087	FAM83D	protein_coding	20	38926312	38953106	1
ENSG00000101452	-0.561288	0.000572772	DHX35	protein_coding	20	38962299	39039723	1
ENSG00000101457	0.196567	0.197259	DNTTIP1	protein_coding	20	45791954	45811427	1
ENSG00000101460	-0.335979	0.16632	MAP1LC3A	protein_coding	20	34546854	34560345	1
ENSG00000101464	-0.143366	0.3742	PIGU	protein_coding	20	34560542	34698790	-1
ENSG00000101473	-0.215966	0.189142	ACOT8	protein_coding	20	45841721	45857405	-1
ENSG00000101474	0.165223	0.200536	APMAP	protein_coding	20	24962925	24992751	-1
ENSG00000101489	-0.255103	0.448162	CELF4	protein_coding	18	37243040	37565827	-1
ENSG00000101493	0.0449409	0.825365	ZNF516	protein_coding	18	76357682	76495242	-1
ENSG00000101544	0.154216	0.299067	ADNP2	protein_coding	18	80109262	80147523	1
ENSG00000101546	0.0175491	0.945656	RBFA	protein_coding	18	80034389	80050651	1
ENSG00000101557	-0.284571	0.00475627	USP14	protein_coding	18	158383	214629	1
ENSG00000101558	-0.0612959	0.699388	VAPA	protein_coding	18	9914016	9960021	1
ENSG00000101574	-0.0767837	0.756861	METTL4	protein_coding	18	2537525	2571509	-1
ENSG00000101577	0.368996	0.0108263	LPIN2	protein_coding	18	2885296	3013144	-1
ENSG00000101596	0.165155	0.131519	SMCHD1	protein_coding	18	2655726	2805017	1
ENSG00000101605	0.0224389	0.957712	MYOM1	protein_coding	18	3066807	3219968	-1
ENSG00000101608	0.0509667	0.756861	MYL12A	protein_coding	18	3247481	3256236	1
ENSG00000101624	-0.361383	0.0916132	CEP76	protein_coding	18	12661833	12702777	-1
ENSG00000101639	0.0562368	0.777979	CEP192	protein_coding	18	12991362	13125052	1
ENSG00000101654	1.18502	1.03138e-32	RNMT	protein_coding	18	13726660	13764556	1
ENSG00000101665	0.409351	0.00101613	SMAD7	protein_coding	18	48919853	48950965	-1
ENSG00000101670	0.340379	0.315566	LIPG	protein_coding	18	49560699	49599185	1
ENSG00000101680	-0.199211	0.242808	LAMA1	protein_coding	18	6941742	7117797	-1
ENSG00000101695	1.36645	0.000701492	RNF125	protein_coding	18	32018825	32073219	1
ENSG00000101745	0.627481	3.36418e-05	ANKRD12	protein_coding	18	9136228	9285985	1
ENSG00000101751	0.548974	0.000497548	POLI	protein_coding	18	54269517	54321266	1
ENSG00000101752	0.201068	0.0958405	MIB1	protein_coding	18	21704957	21870953	1
ENSG00000101773	0.468412	1.3622e-05	RBBP8	protein_coding	18	22798261	23026488	1
ENSG00000101782	1.11895	2.14662e-28	RIOK3	protein_coding	18	23453287	23486603	1
ENSG00000101811	-0.261237	0.0477506	CSTF2	protein_coding	X	100820391	100841520	1
ENSG00000101825	0.0490677	0.855279	MXRA5	protein_coding	X	3308565	3346652	-1
ENSG00000101842	0.323657	0.0143763	VSIG1	protein_coding	X	108044970	108079184	1
ENSG00000101843	-0.0474824	0.791552	PSMD10	protein_coding	X	108084207	108091549	-1
ENSG00000101844	-0.194845	0.400757	ATG4A	protein_coding	X	108091668	108154671	1
ENSG00000101846	0.677354	8.26366e-10	STS	protein_coding	X	7147237	7804358	1
ENSG00000101849	0.187546	0.175856	TBL1X	protein_coding	X	9463320	9741037	1
ENSG00000101856	0.243192	0.031057	PGRMC1	protein_coding	X	119236245	119244466	1
ENSG00000101868	0.297369	0.00823244	POLA1	protein_coding	X	24693873	24996986	1
ENSG00000101871	-0.0170174	0.945656	MID1	protein_coding	X	10445310	10833654	-1
ENSG00000101882	0.0278538	0.931993	NKAP	protein_coding	X	119920672	119943751	-1
ENSG00000101888	-0.617136	0.000292096	NXT2	protein_coding	X	109535781	109544698	1
ENSG00000101898	-0.203009	0.555756	MCTS2	protein_coding	20	31547379	31548081	1
ENSG00000101901	-0.00805503	0.97169	ALG13	protein_coding	X	111665811	111760649	1
ENSG00000101911	0.103525	0.524718	PRPS2	protein_coding	X	12791355	12824222	1
ENSG00000101928	-0.0922551	0.69384	MOSPD1	protein_coding	X	134887632	134915257	-1
ENSG00000101935	0.119239	0.321821	AMMECR1	protein_coding	X	110194186	110440318	-1
ENSG00000101938	-0.00206821	0.99399	CHRDL1	protein_coding	X	110673856	110795819	-1
ENSG00000101940	0.0832344	0.596403	WDR13	protein_coding	X	48590042	48608869	1
ENSG00000101945	-0.310144	0.0698334	SUV39H1	protein_coding	X	48695554	48709016	1
ENSG00000101955	2.71229	6.8838e-31	SRPX	protein_coding	X	38149336	38220924	-1
ENSG00000101966	-0.254475	0.101861	XIAP	protein_coding	X	123859712	123913972	1
ENSG00000101972	0.00351307	0.987592	STAG2	protein_coding	X	123960212	124422664	1
ENSG00000101974	-0.0262492	0.896292	ATP11C	protein_coding	X	139726346	139945276	-1
ENSG00000101977	-0.121733	0.493056	MCF2	protein_coding	X	139581770	139708216	-1
ENSG00000101986	0.0757039	0.616251	ABCD1	protein_coding	X	153724856	153744755	1
ENSG00000101997	0.308694	0.0521219	CCDC22	protein_coding	X	49235470	49250520	1
ENSG00000102001	0.254675	0.190068	CACNA1F	protein_coding	X	49205063	49233371	-1
ENSG00000102003	-0.352705	0.229226	SYP	protein_coding	X	49187815	49200218	-1
ENSG00000102007	0.553951	5.90384e-10	PLP2	protein_coding	X	49171898	49175235	1
ENSG00000102024	-0.179055	0.129239	PLS3	protein_coding	X	115561174	115650861	1
ENSG00000102030	-0.150079	0.367212	NAA10	protein_coding	X	153929225	153935080	-1
ENSG00000102034	0.309434	0.00924765	ELF4	protein_coding	X	130063955	130110716	-1
ENSG00000102038	-0.0815838	0.670311	SMARCA1	protein_coding	X	129446501	129523500	-1
ENSG00000102043	-0.396556	0.229225	MTMR8	protein_coding	X	64268081	64395452	-1
ENSG00000102048	0.220128	0.359613	ASB9	protein_coding	X	15235288	15270467	-1
ENSG00000102053	0.046923	0.909647	ZC3H12B	protein_coding	X	65034788	65507887	1
ENSG00000102054	-0.123014	0.303495	RBBP7	protein_coding	X	16839283	16870362	-1
ENSG00000102057	-0.113791	0.755148	KCND1	protein_coding	X	48961378	48971844	-1
ENSG00000102078	-0.16418	0.52103	SLC25A14	protein_coding	X	130339888	130373361	1
ENSG00000102081	0.18283	0.108999	FMR1	protein_coding	X	147911919	147951125	1
ENSG00000102096	0.62208	4.40391e-06	PIM2	protein_coding	X	48913182	48919024	-1
ENSG00000102098	-0.0796918	0.726091	SCML2	protein_coding	X	18239313	18354688	-1
ENSG00000102100	0.0186996	0.944685	SLC35A2	protein_coding	X	48903180	48911958	-1
ENSG00000102103	-0.361186	0.00253094	PQBP1	protein_coding	X	48890197	48903402	1
ENSG00000102119	0.523822	1.44787e-07	EMD	protein_coding	X	154379273	154381574	1
ENSG00000102125	-0.0231696	0.930563	TAFAZZIN	protein_coding	X	154411524	154421726	1
ENSG00000102144	2.76022	5.99029e-190	PGK1	protein_coding	X	77910739	78129295	1
ENSG00000102158	0.402886	0.000166112	MAGT1	protein_coding	X	77825747	77899271	-1
ENSG00000102172	0.80808	9.58368e-17	SMS	protein_coding	X	21940709	21994837	1
ENSG00000102174	-0.215558	0.524426	PHEX	protein_coding	X	22032325	22494713	1
ENSG00000102178	0.170631	0.208473	UBL4A	protein_coding	X	154483717	154486615	-1
ENSG00000102181	-0.0690164	0.774251	CD99L2	protein_coding	X	150766336	150898816	-1
ENSG00000102189	-0.0921506	0.689595	EEA1	protein_coding	12	92770637	92929331	-1
ENSG00000102218	-0.171518	0.390904	RP2	protein_coding	X	46837043	46882358	1
ENSG00000102221	-0.179986	0.258146	JADE3	protein_coding	X	46912276	47061242	1
ENSG00000102225	-0.0209577	0.896818	CDK16	protein_coding	X	47217860	47229997	1
ENSG00000102226	0.233102	0.0242676	USP11	protein_coding	X	47232866	47248328	1
ENSG00000102230	0.261579	0.160183	PCYT1B	protein_coding	X	24558087	24672677	-1
ENSG00000102241	-0.138002	0.236992	HTATSF1	protein_coding	X	136497079	136512346	1
ENSG00000102265	0.348083	0.00284083	TIMP1	protein_coding	X	47582408	47586789	1
ENSG00000102271	-0.283794	0.245282	KLHL4	protein_coding	X	87517409	87670050	1
ENSG00000102287	0.0466207	0.923451	GABRE	protein_coding	X	151953124	151974680	-1
ENSG00000102290	-1.12349	0.00168411	PCDH11X	protein_coding	X	91779261	92623230	1
ENSG00000102302	-0.0978365	0.657099	FGD1	protein_coding	X	54445454	54496234	-1
ENSG00000102309	-0.195052	0.424997	PIN4	protein_coding	X	72181353	72302926	1
ENSG00000102312	0.908975	3.6233e-08	PORCN	protein_coding	X	48508959	48520814	1
ENSG00000102316	-0.108361	0.549422	MAGED2	protein_coding	X	54807599	54816015	1
ENSG00000102317	-0.106385	0.599461	RBM3	protein_coding	X	48574449	48581162	1
ENSG00000102359	0.0238618	0.961087	SRPX2	protein_coding	X	100644195	100675788	1
ENSG00000102362	-0.0719343	0.811617	SYTL4	protein_coding	X	100671783	100732123	-1
ENSG00000102384	-0.0610583	0.798538	CENPI	protein_coding	X	101098188	101166126	1
ENSG00000102385	0.161334	0.654069	DRP2	protein_coding	X	101219769	101264502	1
ENSG00000102387	-0.114578	0.765462	TAF7L	protein_coding	X	101268253	101293057	-1
ENSG00000102390	-0.343703	0.150026	PBDC1	protein_coding	X	76173040	76178314	1
ENSG00000102393	-0.104157	0.480105	GLA	protein_coding	X	101393273	101408012	-1
ENSG00000102401	-0.457809	8.15333e-06	ARMCX3	protein_coding	X	101622797	101627843	1
ENSG00000102452	-0.326707	0.23125	NALCN	protein_coding	13	101053776	101416508	-1
ENSG00000102466	-0.327498	0.225744	FGF14	protein_coding	13	101710804	102402457	-1
ENSG00000102471	0.14226	0.354201	NDFIP2	protein_coding	13	79481155	79556077	1
ENSG00000102524	0.141105	0.574014	TNFSF13B	protein_coding	13	108251240	108308484	1
ENSG00000102531	0.130364	0.320137	FNDC3A	protein_coding	13	48975912	49209779	1
ENSG00000102543	-0.295593	0.257997	CDADC1	protein_coding	13	49247925	49293485	1
ENSG00000102547	-0.0036701	0.990377	CAB39L	protein_coding	13	49308650	49444064	-1
ENSG00000102554	0.776662	2.12841e-18	KLF5	protein_coding	13	73054976	73077541	1
ENSG00000102572	0.209618	0.129659	STK24	protein_coding	13	98445185	98577940	-1
ENSG00000102580	0.0754252	0.638959	DNAJC3	protein_coding	13	95677139	95794988	1
ENSG00000102595	0.243164	0.0444923	UGGT2	protein_coding	13	95801580	96053482	-1
ENSG00000102606	0.92191	6.07405e-19	ARHGEF7	protein_coding	13	111114559	111305737	1
ENSG00000102699	0.189619	0.201853	PARP4	protein_coding	13	24420931	24512778	-1
ENSG00000102710	-0.0929748	0.593728	SUPT20H	protein_coding	13	37009312	37059713	-1
ENSG00000102738	-0.204069	0.381756	MRPS31	protein_coding	13	40729128	40771190	-1
ENSG00000102743	-0.376978	0.153062	SLC25A15	protein_coding	13	40789412	40812460	1
ENSG00000102753	-0.0409882	0.821809	KPNA3	protein_coding	13	49699320	49792682	-1
ENSG00000102760	-0.822782	2.55669e-08	RGCC	protein_coding	13	41457550	41470871	1
ENSG00000102763	-0.464052	0.00430323	VWA8	protein_coding	13	41566835	41961120	-1
ENSG00000102780	0.0887137	0.691183	DGKH	protein_coding	13	42040036	42256578	1
ENSG00000102781	0.314856	0.023418	KATNAL1	protein_coding	13	30202630	30307551	-1
ENSG00000102786	0.00446052	0.987157	INTS6	protein_coding	13	51354077	51454264	-1
ENSG00000102796	0.310472	0.358013	DHRS12	protein_coding	13	51767993	51804163	-1
ENSG00000102802	-0.179874	0.469988	MEDAG	protein_coding	13	30906271	30925572	1
ENSG00000102804	0.144954	0.243408	TSC22D1	protein_coding	13	44432143	44577147	-1
ENSG00000102805	0.13866	0.565101	CLN5	protein_coding	13	76990660	77019143	1
ENSG00000102854	0.509893	6.71709e-09	MSLN	protein_coding	16	760734	768865	1
ENSG00000102858	-0.221423	0.0472807	MGRN1	protein_coding	16	4616493	4690974	1
ENSG00000102870	0.00053382	0.998372	ZNF629	protein_coding	16	30778456	30787205	-1
ENSG00000102871	0.503822	0.00508328	TRADD	protein_coding	16	67154185	67159909	-1
ENSG00000102878	1.3379	0.000149012	HSF4	protein_coding	16	67164681	67169945	1
ENSG00000102879	0.220651	0.438032	CORO1A	protein_coding	16	30182827	30189076	1
ENSG00000102882	0.140507	0.357498	MAPK3	protein_coding	16	30114105	30123506	-1
ENSG00000102886	-0.0865864	0.798688	GDPD3	protein_coding	16	30104810	30113537	-1
ENSG00000102890	-0.794099	0.0230614	ELMO3	protein_coding	16	67199111	67204029	1
ENSG00000102893	-0.398165	0.00274191	PHKB	protein_coding	16	47461123	47701523	1
ENSG00000102897	-0.0361529	0.909324	LYRM1	protein_coding	16	20899868	20925006	1
ENSG00000102898	-0.0259864	0.895928	NUTF2	protein_coding	16	67846882	67872567	1
ENSG00000102900	-0.347171	0.00238234	NUP93	protein_coding	16	56730118	56850286	1
ENSG00000102901	-0.0413334	0.884853	CENPT	protein_coding	16	67828157	67847811	-1
ENSG00000102904	0.0636783	0.850853	TSNAXIP1	protein_coding	16	67806765	67832148	1
ENSG00000102908	0.295942	0.0754633	NFAT5	protein_coding	16	69565094	69704666	1
ENSG00000102910	-0.00525132	0.983758	LONP2	protein_coding	16	48244300	48363122	1
ENSG00000102921	0.322355	0.00853252	N4BP1	protein_coding	16	48538726	48620148	-1
ENSG00000102931	-0.886059	0.023418	ARL2BP	protein_coding	16	57245259	57253635	1
ENSG00000102934	0.0634906	0.883238	PLLP	protein_coding	16	57248547	57284672	-1
ENSG00000102935	-0.960343	3.06756e-09	ZNF423	protein_coding	16	49487524	49857919	-1
ENSG00000102967	0.0745442	0.790397	DHODH	protein_coding	16	72008588	72027664	1
ENSG00000102974	0.0150737	0.943787	CTCF	protein_coding	16	67562467	67639177	1
ENSG00000102977	0.00855777	0.976369	ACD	protein_coding	16	67657512	67660810	-1
ENSG00000102978	-0.259514	0.0268207	POLR2C	protein_coding	16	57462660	57472009	1
ENSG00000102981	0.568502	0.0362145	PARD6A	protein_coding	16	67660946	67662774	1
ENSG00000102984	0.320781	0.301597	ZNF821	protein_coding	16	71859680	71895336	-1
ENSG00000102996	-0.10616	0.749617	MMP15	protein_coding	16	58025754	58046901	1
ENSG00000103005	-0.330132	0.0121729	USB1	protein_coding	16	57999546	58021618	1
ENSG00000103018	0.409505	0.000342296	CYB5B	protein_coding	16	69398402	69466264	1
ENSG00000103021	-0.416192	0.109431	CCDC113	protein_coding	16	58231157	58283836	1
ENSG00000103024	-0.0438203	0.876093	NME3	protein_coding	16	1770320	1771561	-1
ENSG00000103034	0.219817	0.466487	NDRG4	protein_coding	16	58462846	58513628	1
ENSG00000103035	-0.109852	0.444357	PSMD7	protein_coding	16	74296814	74306288	1
ENSG00000103037	-0.141117	0.531444	SETD6	protein_coding	16	58515479	58523842	1
ENSG00000103042	-0.520974	3.32816e-05	SLC38A7	protein_coding	16	58665109	58684770	-1
ENSG00000103043	-0.00758065	0.970723	VAC14	protein_coding	16	70687439	70801160	-1
ENSG00000103044	-0.0429273	0.899426	HAS3	protein_coding	16	69105653	69118719	1
ENSG00000103047	-0.826	6.14502e-06	TANGO6	protein_coding	16	68843531	69085182	1
ENSG00000103051	0.00333097	0.988674	COG4	protein_coding	16	70480568	70523560	-1
ENSG00000103056	-0.735185	0.0478789	SMPD3	protein_coding	16	68358327	68448508	-1
ENSG00000103061	-0.214464	0.387944	SLC7A6OS	protein_coding	16	68284503	68310946	-1
ENSG00000103064	-0.0600966	0.802426	SLC7A6	protein_coding	16	68264516	68301823	1
ENSG00000103066	-0.153178	0.46003	PLA2G15	protein_coding	16	68245304	68261058	1
ENSG00000103067	0.626515	4.91427e-06	ESRP2	protein_coding	16	68229033	68238102	-1
ENSG00000103089	1.11414	0.000324356	FA2H	protein_coding	16	74712955	74774831	-1
ENSG00000103091	-0.1304	0.489638	WDR59	protein_coding	16	74871362	75000173	-1
ENSG00000103111	0.0973859	0.614093	MON1B	protein_coding	16	77190835	77202398	1
ENSG00000103121	-0.370133	0.00860513	CMC2	protein_coding	16	80966448	81020270	-1
ENSG00000103126	0.203854	0.118091	AXIN1	protein_coding	16	287440	352723	-1
ENSG00000103145	0.470721	4.22515e-05	HCFC1R1	protein_coding	16	3022625	3024286	-1
ENSG00000103148	-0.349282	0.0041412	NPRL3	protein_coding	16	84271	138677	-1
ENSG00000103150	-0.0811296	0.812931	MLYCD	protein_coding	16	83899115	83951445	1
ENSG00000103152	0.445508	0.00196029	MPG	protein_coding	16	77007	85851	1
ENSG00000103154	0.0984938	0.708939	NECAB2	protein_coding	16	83968244	84002776	1
ENSG00000103160	0.413117	0.000962264	HSDL1	protein_coding	16	84122141	84145192	-1
ENSG00000103168	-0.144047	0.484987	TAF1C	protein_coding	16	84177847	84187070	-1
ENSG00000103174	-0.188191	0.249572	NAGPA	protein_coding	16	5024844	5034141	-1
ENSG00000103175	0.263989	0.438032	WFDC1	protein_coding	16	84294846	84329844	1
ENSG00000103184	4.84401	3.01952e-16	SEC14L5	protein_coding	16	4958330	5019157	1
ENSG00000103187	-0.227222	0.037462	COTL1	protein_coding	16	84565596	84618078	-1
ENSG00000103194	0.0266491	0.893325	USP10	protein_coding	16	84699986	84779922	1
ENSG00000103196	-0.653285	0.0350794	CRISPLD2	protein_coding	16	84819985	84920768	1
ENSG00000103197	-0.177387	0.14483	TSC2	protein_coding	16	2047967	2089491	1
ENSG00000103199	-0.153806	0.510834	ZNF500	protein_coding	16	4748239	4767624	-1
ENSG00000103202	0.572644	4.91978e-06	NME4	protein_coding	16	396725	410367	1
ENSG00000103222	0.48856	3.22416e-08	ABCC1	protein_coding	16	15949138	16143257	1
ENSG00000103226	-0.157322	0.638219	NOMO3	protein_coding	16	16232506	16300806	1
ENSG00000103227	-0.0347971	0.92217	LMF1	protein_coding	16	853634	981318	-1
ENSG00000103241	-0.398385	0.0857201	FOXF1	protein_coding	16	86510527	86515422	1
ENSG00000103245	-0.234373	0.146154	CIAO3	protein_coding	16	729760	741329	-1
ENSG00000103248	-0.108078	0.627864	MTHFSD	protein_coding	16	86530178	86555235	-1
ENSG00000103249	0.220386	0.0632067	CLCN7	protein_coding	16	1444934	1475077	-1
ENSG00000103253	-0.109963	0.705886	HAGHL	protein_coding	16	726936	735525	1
ENSG00000103254	-0.155763	0.50491	ANTKMT	protein_coding	16	720581	722590	1
ENSG00000103257	0.112092	0.393265	SLC7A5	protein_coding	16	87830023	87869507	-1
ENSG00000103260	0.0288152	0.921645	METRN	protein_coding	16	715118	719655	1
ENSG00000103264	0.105551	0.589159	FBXO31	protein_coding	16	87326987	87392142	-1
ENSG00000103266	0.065198	0.68544	STUB1	protein_coding	16	680224	682870	1
ENSG00000103269	0.961607	1.36212e-05	RHBDL1	protein_coding	16	675671	678268	1
ENSG00000103274	-0.170806	0.404967	NUBP1	protein_coding	16	10743786	10769351	1
ENSG00000103275	-0.102529	0.436257	UBE2I	protein_coding	16	1308880	1327018	1
ENSG00000103319	0.674066	2.02001e-11	EEF2K	protein_coding	16	22206278	22288738	1
ENSG00000103326	0.446475	4.38882e-05	CAPN15	protein_coding	16	527712	554636	1
ENSG00000103335	0.600019	1.62668e-08	PIEZO1	protein_coding	16	88715338	88785220	-1
ENSG00000103342	-0.0438724	0.766865	GSPT1	protein_coding	16	11868128	11916082	-1
ENSG00000103343	-0.552561	0.00360144	ZNF174	protein_coding	16	3401215	3409364	1
ENSG00000103351	-0.626691	0.00828361	CLUAP1	protein_coding	16	3500976	3539048	1
ENSG00000103353	-0.0299382	0.853115	UBFD1	protein_coding	16	23557721	23574389	1
ENSG00000103356	-0.324897	0.0194201	EARS2	protein_coding	16	23520754	23557731	-1
ENSG00000103363	-0.229156	0.152366	ELOB	protein_coding	16	2771414	2777289	-1
ENSG00000103365	0.699782	2.74822e-15	GGA2	protein_coding	16	23463542	23521995	-1
ENSG00000103381	-0.363208	0.0254232	CPPED1	protein_coding	16	12659799	12803887	-1
ENSG00000103404	0.143882	0.448038	USP31	protein_coding	16	23061406	23149452	-1
ENSG00000103415	-0.379056	0.0109147	HMOX2	protein_coding	16	4474690	4510347	1
ENSG00000103423	-0.328188	0.00116431	DNAJA3	protein_coding	16	4425805	4456775	1
ENSG00000103429	0.0925716	0.490757	BFAR	protein_coding	16	14632931	14669236	1
ENSG00000103479	0.298586	0.00537816	RBL2	protein_coding	16	53433977	53491648	1
ENSG00000103485	-0.385776	0.0578678	QPRT	protein_coding	16	29663279	29698699	1
ENSG00000103490	0.388466	0.25499	PYCARD	protein_coding	16	31201486	31203450	-1
ENSG00000103494	-0.159394	0.446912	RPGRIP1L	protein_coding	16	53598153	53703938	-1
ENSG00000103495	0.127447	0.312612	MAZ	protein_coding	16	29806106	29811164	1
ENSG00000103496	0.0304224	0.910831	STX4	protein_coding	16	31032889	31042975	1
ENSG00000103502	-0.172517	0.222503	CDIPT	protein_coding	16	29858357	29863414	-1
ENSG00000103507	1.26813	4.09949e-27	BCKDK	protein_coding	16	31106107	31112791	1
ENSG00000103510	-0.142935	0.403687	KAT8	protein_coding	16	31114489	31131393	1
ENSG00000103512	0.376786	0.000597905	NOMO1	protein_coding	16	14833721	14896157	1
ENSG00000103522	0.0843526	0.644193	IL21R	protein_coding	16	27402174	27452042	1
ENSG00000103528	1.67792	1.68202e-27	SYT17	protein_coding	16	19167971	19268332	1
ENSG00000103534	-0.225418	0.511802	TMC5	protein_coding	16	19410496	19499113	1
ENSG00000103540	0.0730337	0.693882	CCP110	protein_coding	16	19523811	19553408	1
ENSG00000103544	-0.612528	3.98437e-07	VPS35L	protein_coding	16	19555240	19706793	1
ENSG00000103549	0.0214524	0.904482	RNF40	protein_coding	16	30761745	30776307	1
ENSG00000103550	-0.0572906	0.782174	KNOP1	protein_coding	16	19701937	19718235	-1
ENSG00000103591	-0.209519	0.0814821	AAGAB	protein_coding	15	67200667	67255195	-1
ENSG00000103599	-0.277897	0.399795	IQCH	protein_coding	15	67254786	67502260	1
ENSG00000103642	0.417029	0.00521701	LACTB	protein_coding	15	63121833	63142061	1
ENSG00000103647	-0.0047259	0.983386	CORO2B	protein_coding	15	68578993	68727806	1
ENSG00000103653	0.238321	0.0601509	CSK	protein_coding	15	74782080	74803197	1
ENSG00000103657	0.0884658	0.628648	HERC1	protein_coding	15	63608618	63833948	-1
ENSG00000103671	-0.273564	0.0929145	TRIP4	protein_coding	15	64387748	64455303	1
ENSG00000103707	-0.733597	0.000106347	MTFMT	protein_coding	15	65001512	65029639	-1
ENSG00000103740	0.659928	0.0982513	ACSBG1	protein_coding	15	78167468	78245688	-1
ENSG00000103769	-0.204232	0.0851556	RAB11A	protein_coding	15	65726054	65891989	1
ENSG00000103811	-0.502853	0.0995496	CTSH	protein_coding	15	78921058	78949574	-1
ENSG00000103852	-0.187685	0.343028	TTC23	protein_coding	15	99136323	99251223	-1
ENSG00000103855	0.289748	0.00951561	CD276	protein_coding	15	73683966	73714514	1
ENSG00000103876	-1.3544	1.49719e-09	FAH	protein_coding	15	80152490	80186946	1
ENSG00000103888	0.571258	0.0919687	CEMIP	protein_coding	15	80779343	80951776	1
ENSG00000103932	-0.217988	0.109215	RPAP1	protein_coding	15	41517176	41544269	-1
ENSG00000103942	1.05546	0.026216	HOMER2	protein_coding	15	82836946	82986153	-1
ENSG00000103966	0.336417	0.0104701	EHD4	protein_coding	15	41895933	41972557	-1
ENSG00000103978	-0.233344	0.0474484	TMEM87A	protein_coding	15	42210447	42273534	-1
ENSG00000103994	-0.189991	0.135873	ZNF106	protein_coding	15	42412823	42491141	-1
ENSG00000103995	0.0104481	0.96738	CEP152	protein_coding	15	48712928	48811146	-1
ENSG00000104043	-0.0376785	0.933407	ATP8B4	protein_coding	15	49858238	50182817	-1
ENSG00000104044	0.0804167	0.770142	OCA2	protein_coding	15	27754875	28099315	-1
ENSG00000104047	0.00405371	0.991083	DTWD1	protein_coding	15	49621037	49656232	1
ENSG00000104064	-0.0428777	0.860314	GABPB1	protein_coding	15	50275389	50355408	-1
ENSG00000104067	-0.179157	0.128929	TJP1	protein_coding	15	29699367	29968915	-1
ENSG00000104081	-0.947906	3.22546e-08	BMF	protein_coding	15	40087890	40108892	-1
ENSG00000104093	0.160628	0.25824	DMXL2	protein_coding	15	51447711	51622833	-1
ENSG00000104129	-0.325401	0.100765	DNAJC17	protein_coding	15	40765161	40807478	-1
ENSG00000104131	-0.368688	3.99351e-05	EIF3J	protein_coding	15	44537125	44563029	1
ENSG00000104133	-0.111715	0.459093	SPG11	protein_coding	15	44554818	44663688	-1
ENSG00000104140	-0.828872	0.00195287	RHOV	protein_coding	15	40872214	40874234	-1
ENSG00000104142	-0.301789	0.0425617	VPS18	protein_coding	15	40894450	40903975	1
ENSG00000104147	-0.133783	0.543841	OIP5	protein_coding	15	41309273	41332591	-1
ENSG00000104154	0.00611129	0.989927	SLC30A4	protein_coding	15	45479606	45522755	-1
ENSG00000104164	0.333069	0.00517728	BLOC1S6	protein_coding	15	45587214	45615945	1
ENSG00000104205	-0.488673	0.107003	SGK3	protein_coding	8	66712734	66862022	1
ENSG00000104213	-0.0285349	0.925561	PDGFRL	protein_coding	8	17576433	17644071	1
ENSG00000104218	0.184826	0.342534	CSPP1	protein_coding	8	67062417	67196778	1
ENSG00000104219	0.0188595	0.938935	ZDHHC2	protein_coding	8	17156482	17224799	1
ENSG00000104221	-0.301939	0.230522	BRF2	protein_coding	8	37843268	37849861	-1
ENSG00000104228	0.139638	0.475687	TRIM35	protein_coding	8	27284886	27311272	-1
ENSG00000104231	0.172492	0.267063	ZFAND1	protein_coding	8	81701334	81732903	-1
ENSG00000104267	-0.12535	0.536055	CA2	protein_coding	8	85463968	85481493	1
ENSG00000104290	0.592316	0.0576477	FZD3	protein_coding	8	28494205	28574267	1
ENSG00000104299	-0.225095	0.25732	INTS9	protein_coding	8	28767661	28890242	-1
ENSG00000104312	-0.314321	0.0846253	RIPK2	protein_coding	8	89757806	89791064	1
ENSG00000104313	0.77564	1.59725e-05	EYA1	protein_coding	8	71197433	71592025	-1
ENSG00000104320	-0.341966	0.00602818	NBN	protein_coding	8	89924515	90003228	-1
ENSG00000104321	1.42114	3.1449e-05	TRPA1	protein_coding	8	72019917	72075584	-1
ENSG00000104324	0.145439	0.644193	CPQ	protein_coding	8	96645242	97149654	1
ENSG00000104325	-0.43168	0.00480538	DECR1	protein_coding	8	90001405	90053633	1
ENSG00000104327	3.64548	0.0148557	CALB1	protein_coding	8	90058608	90095475	-1
ENSG00000104331	1.19016	6.66512e-26	BPNT2	protein_coding	8	56957931	56993867	-1
ENSG00000104332	0.245653	0.433013	SFRP1	protein_coding	8	41261962	41309473	-1
ENSG00000104341	0.33121	0.00120751	LAPTM4B	protein_coding	8	97775057	97853013	1
ENSG00000104343	-0.191547	0.315654	UBE2W	protein_coding	8	73780097	73878910	-1
ENSG00000104356	-0.917993	2.21786e-10	POP1	protein_coding	8	98117293	98159835	1
ENSG00000104361	-0.743344	0.00299838	NIPAL2	protein_coding	8	98189826	98294393	-1
ENSG00000104365	0.169124	0.190068	IKBKB	protein_coding	8	42271302	42332460	1
ENSG00000104368	0.850721	0.000364173	PLAT	protein_coding	8	42174718	42207709	-1
ENSG00000104369	0.0824616	0.798538	JPH1	protein_coding	8	74234700	74321540	-1
ENSG00000104375	-0.281863	0.162574	STK3	protein_coding	8	98371228	98942827	-1
ENSG00000104381	-0.482927	0.00220656	GDAP1	protein_coding	8	74320613	74518007	1
ENSG00000104388	-0.230702	0.0614733	RAB2A	protein_coding	8	60516936	60623644	1
ENSG00000104408	0.434959	9.95734e-07	EIF3E	protein_coding	8	108162787	108443496	-1
ENSG00000104412	-0.457922	0.00579129	EMC2	protein_coding	8	108443601	108489196	1
ENSG00000104415	5.0884	0.00137532	CCN4	protein_coding	8	133191039	133231690	1
ENSG00000104419	5.7446	0	NDRG1	protein_coding	8	133237175	133302022	-1
ENSG00000104427	-0.247881	0.290183	ZC2HC1A	protein_coding	8	78666050	78719765	1
ENSG00000104432	-0.191679	0.467082	IL7	protein_coding	8	78675743	78805523	-1
ENSG00000104435	0.105253	0.47575	STMN2	protein_coding	8	79611117	79666158	1
ENSG00000104442	-0.349477	0.0078512	ARMC1	protein_coding	8	65602458	65634217	-1
ENSG00000104447	0.287617	0.0313738	TRPS1	protein_coding	8	115408496	115809673	-1
ENSG00000104450	-0.282349	0.0848662	SPAG1	protein_coding	8	100157906	100259278	1
ENSG00000104472	0.282989	0.00482455	CHRAC1	protein_coding	8	140511311	140517154	1
ENSG00000104490	0.28177	0.283612	NCALD	protein_coding	8	101686542	102124907	-1
ENSG00000104497	0.272174	0.254568	SNX16	protein_coding	8	81799581	81842866	-1
ENSG00000104517	0.177804	0.166366	UBR5	protein_coding	8	102252273	102412759	-1
ENSG00000104518	-0.375691	0.0725914	GSDMD	protein_coding	8	143553207	143563062	1
ENSG00000104522	-0.365445	0.000439089	GFUS	protein_coding	8	143612618	143618048	-1
ENSG00000104524	-0.749679	0.000252465	PYCR3	protein_coding	8	143603210	143609773	-1
ENSG00000104529	0.0893414	0.588519	EEF1D	protein_coding	8	143579697	143599541	-1
ENSG00000104549	-0.329059	0.0244512	SQLE	protein_coding	8	124998497	125022283	1
ENSG00000104611	0.0976128	0.612055	SH2D4A	protein_coding	8	19313693	19396218	1
ENSG00000104613	-0.127419	0.271152	INTS10	protein_coding	8	19817391	19852083	1
ENSG00000104626	0.0195706	0.939062	ERI1	protein_coding	8	9002147	9116746	1
ENSG00000104635	0.731068	1.47674e-11	SLC39A14	protein_coding	8	22367278	22434129	1
ENSG00000104643	-0.128808	0.515405	MTMR9	protein_coding	8	11284816	11328146	1
ENSG00000104660	-0.0158088	0.944306	LEPROTL1	protein_coding	8	30095408	30177208	1
ENSG00000104671	-0.111849	0.548341	DCTN6	protein_coding	8	30156319	30183639	1
ENSG00000104679	-0.224922	0.239774	R3HCC1	protein_coding	8	23270120	23296279	1
ENSG00000104687	-0.703273	7.1881e-15	GSR	protein_coding	8	30678066	30727846	-1
ENSG00000104689	0.0863467	0.717246	TNFRSF10A	protein_coding	8	23190452	23225102	-1
ENSG00000104691	-0.310231	0.081264	UBXN8	protein_coding	8	30729131	30767006	1
ENSG00000104695	-0.14262	0.328662	PPP2CB	protein_coding	8	30774457	30814314	-1
ENSG00000104714	0.184281	0.384371	ERICH1	protein_coding	8	614746	738106	-1
ENSG00000104723	0.19664	0.104156	TUSC3	protein_coding	8	15417215	15766649	1
ENSG00000104728	0.411072	0.194544	ARHGEF10	protein_coding	8	1823926	1958641	1
ENSG00000104731	-0.138332	0.439332	KLHDC4	protein_coding	16	87696485	87765992	-1
ENSG00000104738	0.323686	0.00225706	MCM4	protein_coding	8	47960185	47978160	1
ENSG00000104756	0.469318	8.59801e-06	KCTD9	protein_coding	8	25427847	25458476	-1
ENSG00000104763	-0.138921	0.315332	ASAH1	protein_coding	8	18055992	18084998	-1
ENSG00000104765	2.84264	4.44504e-180	BNIP3L	protein_coding	8	26383054	26505636	1
ENSG00000104774	0.330461	0.0106858	MAN2B1	protein_coding	19	12646511	12666742	-1
ENSG00000104783	-0.0830994	0.661273	KCNN4	protein_coding	19	43766533	43780976	-1
ENSG00000104805	0.241339	0.0131845	NUCB1	protein_coding	19	48900050	48923473	1
ENSG00000104808	0.0370933	0.872453	DHDH	protein_coding	19	48933699	48944969	1
ENSG00000104812	2.03405	7.93817e-57	GYS1	protein_coding	19	48968130	48993310	-1
ENSG00000104814	0.00764211	0.984547	MAP4K1	protein_coding	19	38587641	38618882	-1
ENSG00000104823	-0.0623125	0.729508	ECH1	protein_coding	19	38815422	38831841	-1
ENSG00000104824	-0.100151	0.412835	HNRNPL	protein_coding	19	38836370	38852347	-1
ENSG00000104825	-0.111101	0.667455	NFKBIB	protein_coding	19	38899700	38908893	1
ENSG00000104833	0.936335	0.00312294	TUBB4A	protein_coding	19	6494319	6502848	-1
ENSG00000104835	-0.195692	0.538397	SARS2	protein_coding	19	38915266	38930763	-1
ENSG00000104852	-0.0847146	0.597907	SNRNP70	protein_coding	19	49085419	49108605	1
ENSG00000104853	-0.157853	0.174459	CLPTM1	protein_coding	19	44954585	44993341	1
ENSG00000104856	0.45948	0.130856	RELB	protein_coding	19	45001461	45038192	1
ENSG00000104859	-0.18692	0.259305	CLASRP	protein_coding	19	45039045	45070956	1
ENSG00000104863	0.026429	0.956941	LIN7B	protein_coding	19	49114324	49118460	1
ENSG00000104866	-0.189936	0.250274	PPP1R37	protein_coding	19	45091396	45148077	1
ENSG00000104870	0.370005	0.245613	FCGRT	protein_coding	19	49506816	49526428	1
ENSG00000104872	0.367601	0.000980924	PIH1D1	protein_coding	19	49446298	49453497	-1
ENSG00000104880	0.439873	0.095963	ARHGEF18	protein_coding	19	7348937	7472485	1
ENSG00000104881	0.757722	1.62238e-08	PPP1R13L	protein_coding	19	45379638	45406349	-1
ENSG00000104883	-0.0570403	0.883238	PEX11G	protein_coding	19	7476875	7497449	-1
ENSG00000104884	-0.757652	1.41292e-07	ERCC2	protein_coding	19	45349837	45370918	-1
ENSG00000104885	0.837641	1.35774e-20	DOT1L	protein_coding	19	2163933	2232578	1
ENSG00000104886	0.092586	0.631059	PLEKHJ1	protein_coding	19	2230084	2237704	-1
ENSG00000104888	1.4082	0.0315895	SLC17A7	protein_coding	19	49429401	49442360	-1
ENSG00000104889	0.103272	0.786875	RNASEH2A	protein_coding	19	12806584	12813640	1
ENSG00000104892	2.69149	7.40102e-09	KLC3	protein_coding	19	45333434	45351520	1
ENSG00000104894	0.0394639	0.920684	CD37	protein_coding	19	49335171	49343335	1
ENSG00000104897	0.00197868	0.992623	SF3A2	protein_coding	19	2236824	2248655	1
ENSG00000104899	-0.178952	0.613938	AMH	protein_coding	19	2249309	2252073	1
ENSG00000104903	0.0437408	0.903056	LYL1	protein_coding	19	13099033	13103161	-1
ENSG00000104904	0.0651577	0.66608	OAZ1	protein_coding	19	2269509	2273490	1
ENSG00000104907	-0.345362	0.00320179	TRMT1	protein_coding	19	13104902	13117567	-1
ENSG00000104915	-0.0103291	0.960972	STX10	protein_coding	19	13144058	13150383	-1
ENSG00000104936	0.110784	0.674413	DMPK	protein_coding	19	45769709	45782552	-1
ENSG00000104946	0.145307	0.3882	TBC1D17	protein_coding	19	49877666	49888750	1
ENSG00000104951	0.0924031	0.661216	IL4I1	protein_coding	19	49889654	49929539	-1
ENSG00000104953	2.37219	1.13291e-06	TLE6	protein_coding	19	2977538	2995179	1
ENSG00000104957	-0.0934514	0.73966	YJU2B	protein_coding	19	13731760	13763296	1
ENSG00000104960	0.0669136	0.675515	PTOV1	protein_coding	19	49850735	49860744	1
ENSG00000104964	0.208526	0.0798136	TLE5	protein_coding	19	3052910	3063107	-1
ENSG00000104969	-0.0384241	0.841668	SGTA	protein_coding	19	2754715	2783362	-1
ENSG00000104973	-0.283894	0.0573611	MED25	protein_coding	19	49818282	49840383	1
ENSG00000104976	-0.0610666	0.83414	SNAPC2	protein_coding	19	7920338	7923250	1
ENSG00000104979	-0.186646	0.258084	C19orf53	protein_coding	19	13774456	13778773	1
ENSG00000104980	-0.361864	0.0138509	TIMM44	protein_coding	19	7926718	7943667	-1
ENSG00000104983	-0.421267	0.0990512	CCDC61	protein_coding	19	45995461	46021318	1
ENSG00000104998	-0.255867	0.361754	IL27RA	protein_coding	19	14031762	14053218	1
ENSG00000105011	0.547607	6.49258e-06	ASF1B	protein_coding	19	14119512	14136613	-1
ENSG00000105048	1.53609	1.44549e-17	TNNT1	protein_coding	19	55132698	55149206	-1
ENSG00000105053	0.012917	0.965041	VRK3	protein_coding	19	49976468	50025946	-1
ENSG00000105058	-0.0158506	0.951439	FAM32A	protein_coding	19	16185380	16192046	1
ENSG00000105063	-0.0237992	0.909647	PPP6R1	protein_coding	19	55229779	55259017	-1
ENSG00000105072	-0.204611	0.417039	C19orf44	protein_coding	19	16496394	16521352	1
ENSG00000105085	0.257235	0.285663	MED26	protein_coding	19	16574907	16629062	-1
ENSG00000105088	0.17468	0.619788	OLFM2	protein_coding	19	9853718	9936515	-1
ENSG00000105122	0.351051	0.0104701	RASAL3	protein_coding	19	15451624	15464544	-1
ENSG00000105127	0.110206	0.500805	AKAP8	protein_coding	19	15353385	15379815	-1
ENSG00000105135	0.132577	0.435942	ILVBL	protein_coding	19	15114984	15125786	-1
ENSG00000105136	-0.00313874	0.992664	ZNF419	protein_coding	19	57487711	57496098	1
ENSG00000105137	1.17641	1.91153e-37	SYDE1	protein_coding	19	15107401	15114985	1
ENSG00000105146	-0.0383781	0.888731	AURKC	protein_coding	19	57231009	57235548	1
ENSG00000105171	-0.364554	0.0136402	POP4	protein_coding	19	29606283	29617237	1
ENSG00000105173	-0.000769431	0.993092	CCNE1	protein_coding	19	29811991	29824312	1
ENSG00000105176	0.0137711	0.95241	URI1	protein_coding	19	29923644	30016612	1
ENSG00000105185	-0.410567	0.00811399	PDCD5	protein_coding	19	32581190	32587453	1
ENSG00000105186	0.188754	0.188965	ANKRD27	protein_coding	19	32597006	32676597	-1
ENSG00000105193	0.0392674	0.802038	RPS16	protein_coding	19	39433137	39435949	-1
ENSG00000105197	-0.466947	3.43506e-05	TIMM50	protein_coding	19	39480412	39493785	1
ENSG00000105202	0.863504	1.91379e-13	FBL	protein_coding	19	39834458	39846379	-1
ENSG00000105204	0.666541	1.23407e-05	DYRK1B	protein_coding	19	39825350	39834201	-1
ENSG00000105219	1.34714	0.0375334	CCNP	protein_coding	19	40222208	40226697	-1
ENSG00000105220	2.67003	8.7202e-275	GPI	protein_coding	19	34359480	34402413	1
ENSG00000105221	-0.00103546	0.997114	AKT2	protein_coding	19	40230317	40285536	-1
ENSG00000105223	0.472637	2.78847e-06	PLD3	protein_coding	19	40348456	40389472	1
ENSG00000105227	-0.575895	0.121051	PRX	protein_coding	19	40393766	40414793	-1
ENSG00000105229	0.193061	0.24135	PIAS4	protein_coding	19	4007736	4039386	1
ENSG00000105245	0.170533	0.213483	NUMBL	protein_coding	19	40665905	40690972	-1
ENSG00000105246	2.59262	0.010616	EBI3	protein_coding	19	4229523	4237528	1
ENSG00000105248	-0.0411769	0.88573	YJU2	protein_coding	19	4247080	4269088	1
ENSG00000105254	-0.215963	0.162628	TBCB	protein_coding	19	36114289	36125947	1
ENSG00000105255	0.273916	0.204023	FSD1	protein_coding	19	4304598	4323843	1
ENSG00000105258	-0.335972	0.235195	POLR2I	protein_coding	19	36113709	36115213	-1
ENSG00000105270	1.68782	0.000211557	CLIP3	protein_coding	19	36014660	36033343	-1
ENSG00000105281	0.0438771	0.913105	SLC1A5	protein_coding	19	46774883	46788594	-1
ENSG00000105287	-0.324047	0.0451051	PRKD2	protein_coding	19	46674275	46717127	-1
ENSG00000105289	-0.13887	0.701643	TJP3	protein_coding	19	3708362	3750813	1
ENSG00000105290	0.681385	7.57122e-06	APLP1	protein_coding	19	35867899	35879792	1
ENSG00000105298	-0.0930607	0.679769	CACTIN	protein_coding	19	3610645	3626815	-1
ENSG00000105321	-0.309804	0.0494676	CCDC9	protein_coding	19	47255980	47273701	1
ENSG00000105323	0.0503978	0.719888	HNRNPUL1	protein_coding	19	41262496	41307787	1
ENSG00000105325	0.211159	0.114123	FZR1	protein_coding	19	3506311	3538334	1
ENSG00000105327	0.521212	0.0208278	BBC3	protein_coding	19	47220822	47232766	-1
ENSG00000105329	0.374385	5.30841e-05	TGFB1	protein_coding	19	41301587	41353922	-1
ENSG00000105339	-0.565835	1.86505e-06	DENND3	protein_coding	8	141117278	141195808	1
ENSG00000105341	-0.150404	0.320137	DMAC2	protein_coding	19	41431318	41440717	-1
ENSG00000105355	0.0397932	0.85743	PLIN3	protein_coding	19	4838341	4867694	-1
ENSG00000105364	-0.776094	7.73697e-10	MRPL4	protein_coding	19	10251901	10260055	1
ENSG00000105372	0.0775873	0.640145	RPS19	protein_coding	19	41860255	41872925	1
ENSG00000105373	0.679309	1.83947e-12	NOP53	protein_coding	19	47745546	47757058	1
ENSG00000105376	0.630323	0.0566827	ICAM5	protein_coding	19	10289952	10296778	1
ENSG00000105379	-0.277325	0.106605	ETFB	protein_coding	19	51345169	51366388	-1
ENSG00000105393	-0.149674	0.450689	BABAM1	protein_coding	19	17267376	17281249	1
ENSG00000105397	-0.285647	0.0304287	TYK2	protein_coding	19	10350533	10380608	-1
ENSG00000105401	-0.0869025	0.472458	CDC37	protein_coding	19	10391133	10420121	-1
ENSG00000105402	-0.283262	0.0172007	NAPA	protein_coding	19	47487637	47515091	-1
ENSG00000105404	0.247994	0.387973	RABAC1	protein_coding	19	41956681	41959321	-1
ENSG00000105419	0.402169	0.012545	MEIS3	protein_coding	19	47403124	47419527	-1
ENSG00000105426	0.587919	1.81124e-06	PTPRS	protein_coding	19	5158495	5340812	-1
ENSG00000105427	-0.0104472	0.974612	CNFN	protein_coding	19	42387019	42390297	-1
ENSG00000105429	0.611006	5.67893e-09	MEGF8	protein_coding	19	42325609	42378769	1
ENSG00000105438	0.0363731	0.831844	KDELR1	protein_coding	19	48382575	48391551	-1
ENSG00000105443	0.184723	0.356262	CYTH2	protein_coding	19	48469208	48482314	1
ENSG00000105447	-0.438693	0.000286692	GRWD1	protein_coding	19	48445841	48457022	1
ENSG00000105464	0.234826	0.493309	GRIN2D	protein_coding	19	48393668	48444931	1
ENSG00000105479	-0.0549003	0.849457	ODAD1	protein_coding	19	48296457	48321971	-1
ENSG00000105483	-0.481489	0.00907396	CARD8	protein_coding	19	48180770	48255946	-1
ENSG00000105486	-0.0407477	0.850282	LIG1	protein_coding	19	48115445	48170603	-1
ENSG00000105497	0.0712736	0.827092	ZNF175	protein_coding	19	51571283	51592510	1
ENSG00000105499	0.130306	0.559157	PLA2G4C	protein_coding	19	48047843	48110817	-1
ENSG00000105514	-0.176755	0.404199	RAB3D	protein_coding	19	11322068	11346270	-1
ENSG00000105516	0.365643	0.225605	DBP	protein_coding	19	48630030	48637379	-1
ENSG00000105518	0.00217422	0.994319	TMEM205	protein_coding	19	11342776	11346518	-1
ENSG00000105519	-0.0587613	0.889747	CAPS	protein_coding	19	5912339	5916211	1
ENSG00000105520	-0.00797815	0.973445	PLPPR2	protein_coding	19	11355386	11365698	1
ENSG00000105538	-0.260125	0.0370828	RASIP1	protein_coding	19	48720585	48740610	-1
ENSG00000105552	-0.179058	0.27875	BCAT2	protein_coding	19	48795062	48811029	-1
ENSG00000105556	0.217356	0.239774	MIER2	protein_coding	19	305573	344815	-1
ENSG00000105559	-0.101916	0.790932	PLEKHA4	protein_coding	19	48837092	48868617	-1
ENSG00000105568	0.107196	0.406582	PPP2R1A	protein_coding	19	52170936	52229518	1
ENSG00000105576	-0.178662	0.269865	TNPO2	protein_coding	19	12699201	12724011	-1
ENSG00000105583	-0.176305	0.219245	WDR83OS	protein_coding	19	12668073	12669415	-1
ENSG00000105607	-0.222189	0.184292	GCDH	protein_coding	19	12891160	12914207	1
ENSG00000105610	0.0414259	0.844288	KLF1	protein_coding	19	12884422	12887201	-1
ENSG00000105612	0.149298	0.293009	DNASE2	protein_coding	19	12875209	12881595	-1
ENSG00000105613	1.31843	4.58732e-13	MAST1	protein_coding	19	12833951	12874952	1
ENSG00000105617	-0.208348	0.488871	LENG1	protein_coding	19	54155161	54159721	-1
ENSG00000105618	-0.184779	0.176902	PRPF31	protein_coding	19	54115410	54131719	1
ENSG00000105619	0.0774743	0.796962	TFPT	protein_coding	19	54107020	54115657	-1
ENSG00000105639	0.0993127	0.701214	JAK3	protein_coding	19	17824780	17848071	-1
ENSG00000105640	0.207363	0.0310235	RPL18A	protein_coding	19	17859910	17864153	1
ENSG00000105642	1.52052	0.00592973	KCNN1	protein_coding	19	17951293	18000085	1
ENSG00000105643	0.137833	0.466585	ARRDC2	protein_coding	19	18001132	18014102	1
ENSG00000105649	1.45854	6.3475e-16	RAB3A	protein_coding	19	18196784	18204042	-1
ENSG00000105650	4.87868	8.37802e-09	PDE4C	protein_coding	19	18207965	18248200	-1
ENSG00000105655	-0.095556	0.807434	ISYNA1	protein_coding	19	18434388	18438167	-1
ENSG00000105656	0.121645	0.602976	ELL	protein_coding	19	18442663	18522116	-1
ENSG00000105662	-0.262884	0.197579	CRTC1	protein_coding	19	18683678	18782333	1
ENSG00000105664	0.0616339	0.792312	COMP	protein_coding	19	18782773	18791305	-1
ENSG00000105668	5.50816	2.17558e-09	UPK1A	protein_coding	19	35666517	35678481	1
ENSG00000105669	-0.0125107	0.95241	COPE	protein_coding	19	18899514	18919387	-1
ENSG00000105671	-0.248412	0.0697093	DDX49	protein_coding	19	18919705	18929189	1
ENSG00000105672	0.0651567	0.847104	ETV2	protein_coding	19	35641745	35644871	1
ENSG00000105676	-0.211863	0.239079	ARMC6	protein_coding	19	19033575	19060311	1
ENSG00000105677	-0.576007	5.17933e-06	TMEM147	protein_coding	19	35545600	35547526	1
ENSG00000105696	0.271583	0.302972	TMEM59L	protein_coding	19	18607430	18621039	1
ENSG00000105698	0.326752	0.00215889	USF2	protein_coding	19	35268962	35279821	1
ENSG00000105699	0.338683	0.177617	LSR	protein_coding	19	35248330	35267964	1
ENSG00000105700	0.412127	0.000806178	KXD1	protein_coding	19	18557762	18569387	1
ENSG00000105701	0.619565	5.10941e-13	FKBP8	protein_coding	19	18531751	18544077	-1
ENSG00000105705	-0.109047	0.533915	SUGP1	protein_coding	19	19276018	19320509	-1
ENSG00000105708	0.0686051	0.858288	ZNF14	protein_coding	19	19710472	19733112	-1
ENSG00000105711	-0.109319	0.767216	SCN1B	protein_coding	19	35030470	35040449	1
ENSG00000105717	-0.0711144	0.855279	PBX4	protein_coding	19	19561707	19618693	-1
ENSG00000105722	0.446709	7.78215e-05	ERF	protein_coding	19	42247569	42255128	-1
ENSG00000105723	-0.20806	0.117038	GSK3A	protein_coding	19	42226225	42242625	-1
ENSG00000105726	-0.11498	0.550912	ATP13A1	protein_coding	19	19645198	19663676	-1
ENSG00000105732	-0.0513853	0.848102	ZNF574	protein_coding	19	42068477	42081552	1
ENSG00000105738	-0.0519338	0.827175	SIPA1L3	protein_coding	19	37907208	38208369	1
ENSG00000105750	-0.0111241	0.974612	ZNF85	protein_coding	19	20923222	20950697	1
ENSG00000105755	0.0176464	0.968428	ETHE1	protein_coding	19	43506719	43527230	-1
ENSG00000105767	0.634897	0.00399684	CADM4	protein_coding	19	43622368	43639850	-1
ENSG00000105771	-0.082295	0.684661	SMG9	protein_coding	19	43727983	43754962	-1
ENSG00000105778	-0.0372301	0.849579	AVL9	protein_coding	7	32495426	32588726	1
ENSG00000105784	0.708353	0.0342091	RUNDC3B	protein_coding	7	87627548	87832296	1
ENSG00000105792	-0.497694	0.168384	CFAP69	protein_coding	7	90245174	90311063	1
ENSG00000105793	-0.337437	0.0406726	GTPBP10	protein_coding	7	90335223	90391453	1
ENSG00000105808	0.204221	0.550912	RASA4	protein_coding	7	102579646	102616756	-1
ENSG00000105810	-0.517565	1.63447e-06	CDK6	protein_coding	7	92604921	92836573	-1
ENSG00000105819	0.195119	0.0553053	PMPCB	protein_coding	7	103297407	103331818	1
ENSG00000105821	-0.334251	0.0084475	DNAJC2	protein_coding	7	103312289	103344830	-1
ENSG00000105825	-0.0803459	0.711055	TFPI2	protein_coding	7	93885396	93890753	-1
ENSG00000105829	-0.0118298	0.964828	BET1	protein_coding	7	93962762	94004382	-1
ENSG00000105835	0.998158	1.09949e-05	NAMPT	protein_coding	7	106248298	106285966	-1
ENSG00000105849	-0.243841	0.080349	POLR1F	protein_coding	7	19695461	19709037	-1
ENSG00000105854	0.348432	5.40405e-05	PON2	protein_coding	7	95404862	95435329	-1
ENSG00000105855	0.754558	1.67296e-16	ITGB8	protein_coding	7	20330702	20415754	1
ENSG00000105856	0.392202	0.000240075	HBP1	protein_coding	7	107168961	107202522	1
ENSG00000105865	-0.182845	0.507498	DUS4L	protein_coding	7	107563484	107578523	1
ENSG00000105866	0.189844	0.339256	SP4	protein_coding	7	21428043	21514822	1
ENSG00000105875	-0.385431	0.0358571	WDR91	protein_coding	7	135183839	135211555	-1
ENSG00000105877	1.8545	3.22103e-07	DNAH11	protein_coding	7	21543039	21901839	1
ENSG00000105879	-0.129875	0.362063	CBLL1	protein_coding	7	107743073	107761667	1
ENSG00000105880	-0.773445	0.0693052	DLX5	protein_coding	7	97020396	97024950	-1
ENSG00000105887	0.17905	0.0907647	MTPN	protein_coding	7	135926760	135977359	-1
ENSG00000105894	0.290242	0.340492	PTN	protein_coding	7	137227341	137343774	-1
ENSG00000105926	-0.159471	0.296267	PALS2	protein_coding	7	24573268	24694193	1
ENSG00000105928	-0.423005	0.0131961	GSDME	protein_coding	7	24698355	24757940	-1
ENSG00000105929	1.9297	4.69665e-08	ATP6V0A4	protein_coding	7	138706294	138799560	-1
ENSG00000105939	-0.243346	0.0782353	ZC3HAV1	protein_coding	7	139043515	139132122	-1
ENSG00000105948	-0.303312	0.0783449	TTC26	protein_coding	7	139133744	139191986	1
ENSG00000105953	-0.488297	0.000205511	OGDH	protein_coding	7	44606572	44709066	1
ENSG00000105963	-0.106478	0.774609	ADAP1	protein_coding	7	897900	955407	-1
ENSG00000105968	-0.0689877	0.700052	H2AZ2	protein_coding	7	44826791	44848087	-1
ENSG00000105971	0.561913	0.000101466	CAV2	protein_coding	7	116287380	116508541	1
ENSG00000105974	1.33911	1.73892e-42	CAV1	protein_coding	7	116524994	116561179	1
ENSG00000105976	0.369405	0.000934491	MET	protein_coding	7	116672196	116798377	1
ENSG00000105982	0.0910163	0.823118	RNF32	protein_coding	7	156640281	156677130	1
ENSG00000105983	-0.0516826	0.789003	LMBR1	protein_coding	7	156668946	156893216	-1
ENSG00000105991	-0.346575	0.0858486	HOXA1	protein_coding	7	27092993	27096000	-1
ENSG00000105993	0.0456799	0.82534	DNAJB6	protein_coding	7	157335381	157417439	1
ENSG00000105997	-0.131408	0.678156	HOXA3	protein_coding	7	27106184	27152583	-1
ENSG00000106003	0.518875	0.0343386	LFNG	protein_coding	7	2512529	2529177	1
ENSG00000106004	0.0771835	0.852241	HOXA5	protein_coding	7	27141052	27143681	-1
ENSG00000106006	0.119833	0.74309	HOXA6	protein_coding	7	27145396	27150603	-1
ENSG00000106009	-0.0292968	0.890068	BRAT1	protein_coding	7	2537810	2555694	-1
ENSG00000106012	0.000224275	0.99981	IQCE	protein_coding	7	2558972	2614733	1
ENSG00000106018	0.0707865	0.819304	VIPR2	protein_coding	7	159028175	159144867	-1
ENSG00000106025	-0.0573314	0.818313	TSPAN12	protein_coding	7	120787320	120858402	-1
ENSG00000106028	-0.420492	0.000145549	SSBP1	protein_coding	7	141738334	141787922	1
ENSG00000106031	0.80816	3.35411e-08	HOXA13	protein_coding	7	27193503	27200091	-1
ENSG00000106034	0.665849	0.0495837	CPED1	protein_coding	7	120988697	121297442	1
ENSG00000106049	-0.319418	0.0055931	HIBADH	protein_coding	7	27525442	27662883	-1
ENSG00000106052	0.503443	2.56304e-07	TAX1BP1	protein_coding	7	27739331	27844564	1
ENSG00000106066	-0.0133581	0.974612	CPVL	protein_coding	7	28995235	29195451	-1
ENSG00000106069	-0.259345	0.167375	CHN2	protein_coding	7	29146547	29514328	1
ENSG00000106070	2.41313	2.16232e-99	GRB10	protein_coding	7	50590063	50793462	-1
ENSG00000106077	-0.48624	0.0270605	ABHD11	protein_coding	7	73736094	73738852	-1
ENSG00000106078	-0.271171	0.0272226	COBL	protein_coding	7	51016212	51316818	-1
ENSG00000106080	0.0998684	0.523642	FKBP14	protein_coding	7	30010587	30026702	-1
ENSG00000106086	0.794543	6.47519e-11	PLEKHA8	protein_coding	7	30027404	30130483	1
ENSG00000106089	-0.0379993	0.908507	STX1A	protein_coding	7	73699206	73719672	-1
ENSG00000106100	-0.468312	0.00952854	NOD1	protein_coding	7	30424527	30478784	-1
ENSG00000106105	0.524812	0.0413569	GARS1	protein_coding	7	30580533	30634033	1
ENSG00000106113	0.000698045	0.999189	CRHR2	protein_coding	7	30651942	30700129	-1
ENSG00000106123	3.90285	0.0110451	EPHB6	protein_coding	7	142855061	142871094	1
ENSG00000106133	0.0325524	0.932428	NSUN5P2	transcribed_unprocessed_pseudogene	7	72948485	72954717	-1
ENSG00000106144	0.118836	0.370818	CASP2	protein_coding	7	143288215	143307696	1
ENSG00000106153	0.0250912	0.898122	CHCHD2	protein_coding	7	56101573	56106476	-1
ENSG00000106211	-0.36598	0.147255	HSPB1	protein_coding	7	76302673	76304295	1
ENSG00000106244	-0.177338	0.103516	PDAP1	protein_coding	7	99392048	99408597	-1
ENSG00000106245	-0.117931	0.479485	BUD31	protein_coding	7	99408641	99419616	1
ENSG00000106246	-0.243104	0.36077	PTCD1	protein_coding	7	99416739	99466163	-1
ENSG00000106258	-0.0183523	0.958858	CYP3A5	protein_coding	7	99648194	99679996	-1
ENSG00000106261	0.284539	0.0141667	ZKSCAN1	protein_coding	7	100015572	100041689	1
ENSG00000106263	0.431778	6.67435e-08	EIF3B	protein_coding	7	2354086	2380745	1
ENSG00000106266	-0.155323	0.415148	SNX8	protein_coding	7	2251770	2354318	-1
ENSG00000106268	-0.049462	0.854568	NUDT1	protein_coding	7	2242226	2251146	1
ENSG00000106290	-0.129517	0.37544	TAF6	protein_coding	7	100106876	100119841	-1
ENSG00000106299	0.0555556	0.750704	WASL	protein_coding	7	123681943	123749003	-1
ENSG00000106305	-0.724696	8.42336e-09	AIMP2	protein_coding	7	6009255	6023834	1
ENSG00000106327	2.00584	3.38793e-40	TFR2	protein_coding	7	100620416	100642779	-1
ENSG00000106330	0.275669	0.128842	MOSPD3	protein_coding	7	100612102	100615384	1
ENSG00000106333	0.211224	0.184088	PCOLCE	protein_coding	7	100602363	100608175	1
ENSG00000106336	-0.0964827	0.730937	FBXO24	protein_coding	7	100583982	100601117	1
ENSG00000106344	-0.529481	7.95537e-06	RBM28	protein_coding	7	128297685	128343908	-1
ENSG00000106346	-0.110069	0.585738	USP42	protein_coding	7	6104949	6161564	1
ENSG00000106348	-0.00658041	0.975187	IMPDH1	protein_coding	7	128392277	128409986	-1
ENSG00000106351	-0.187197	0.457332	AGFG2	protein_coding	7	100539203	100568220	1
ENSG00000106355	-0.614172	1.72875e-07	LSM5	protein_coding	7	32485338	32495283	-1
ENSG00000106366	2.22037	8.25002e-11	SERPINE1	protein_coding	7	101127104	101139247	1
ENSG00000106367	-0.0306491	0.893057	AP1S1	protein_coding	7	101154456	101161596	1
ENSG00000106392	0.593773	2.3309e-06	C1GALT1	protein_coding	7	7156934	7248616	1
ENSG00000106397	0.0553907	0.718675	PLOD3	protein_coding	7	101205977	101218420	-1
ENSG00000106399	-0.163987	0.352594	RPA3	protein_coding	7	7636518	7718607	-1
ENSG00000106400	-0.227152	0.0661194	ZNHIT1	protein_coding	7	101218165	101224190	1
ENSG00000106404	-0.286651	0.321398	CLDN15	protein_coding	7	101232092	101238820	-1
ENSG00000106415	-0.0079164	0.975665	GLCCI1	protein_coding	7	7968796	8094272	1
ENSG00000106443	-0.096428	0.530542	PHF14	protein_coding	7	10973336	11169623	1
ENSG00000106459	-0.109913	0.667455	NRF1	protein_coding	7	129611720	129757082	1
ENSG00000106460	-0.531487	1.95991e-05	TMEM106B	protein_coding	7	12211270	12243367	1
ENSG00000106462	0.183323	0.238954	EZH2	protein_coding	7	148807257	148884321	-1
ENSG00000106477	-0.636883	0.00096912	CEP41	protein_coding	7	130393771	130442433	-1
ENSG00000106479	0.111042	0.770927	ZNF862	protein_coding	7	149838375	149867479	1
ENSG00000106484	0.183483	0.163132	MEST	protein_coding	7	130486171	130506465	1
ENSG00000106524	0.0343797	0.883382	ANKMY2	protein_coding	7	16599779	16645817	-1
ENSG00000106526	-0.0715701	0.860235	ACTR3C	protein_coding	7	150243916	150323725	-1
ENSG00000106537	-0.120216	0.643613	TSPAN13	protein_coding	7	16753755	16784536	1
ENSG00000106538	1.61521	1.36077e-19	RARRES2	protein_coding	7	150338317	150341662	-1
ENSG00000106541	-0.253058	0.292935	AGR2	protein_coding	7	16791811	16833433	-1
ENSG00000106546	0.743918	2.07944e-10	AHR	protein_coding	7	16916359	17346152	1
ENSG00000106554	-0.167783	0.145261	CHCHD3	protein_coding	7	132784870	133082090	-1
ENSG00000106565	-0.308893	0.244319	TMEM176B	protein_coding	7	150791285	150801360	-1
ENSG00000106571	0.446041	0.00479499	GLI3	protein_coding	7	41960949	42264100	-1
ENSG00000106588	-0.296942	0.242071	PSMA2	protein_coding	7	42916828	42932185	-1
ENSG00000106591	-0.425841	0.00152708	MRPL32	protein_coding	7	42932376	42948958	1
ENSG00000106603	-0.207702	0.127684	COA1	protein_coding	7	43608456	43729717	-1
ENSG00000106605	-0.628779	1.48994e-05	BLVRA	protein_coding	7	43758680	43807342	1
ENSG00000106608	-0.395584	0.00604795	URGCP	protein_coding	7	43875894	43926411	-1
ENSG00000106609	0.748558	9.70283e-14	TMEM248	protein_coding	7	66921225	66958551	1
ENSG00000106610	-0.386074	0.0644128	STAG3L4	transcribed_unprocessed_pseudogene	7	67305987	67309715	1
ENSG00000106615	0.0327429	0.862125	RHEB	protein_coding	7	151466012	151520120	-1
ENSG00000106617	1.47349	9.37486e-12	PRKAG2	protein_coding	7	151556124	151877214	-1
ENSG00000106624	0.0799504	0.698504	AEBP1	protein_coding	7	44104345	44114562	1
ENSG00000106628	-0.0444797	0.805693	POLD2	protein_coding	7	44114631	44124358	-1
ENSG00000106635	0.128471	0.431048	BCL7B	protein_coding	7	73536356	73557690	-1
ENSG00000106636	0.0237623	0.906836	YKT6	protein_coding	7	44200959	44214294	1
ENSG00000106638	0.601249	9.09375e-09	TBL2	protein_coding	7	73567537	73578791	-1
ENSG00000106665	-0.102757	0.753385	CLIP2	protein_coding	7	74289407	74405935	1
ENSG00000106682	0.782187	9.14868e-18	EIF4H	protein_coding	7	74174231	74197122	1
ENSG00000106683	0.0566358	0.835714	LIMK1	protein_coding	7	74082933	74122525	1
ENSG00000106686	-0.0170157	0.970172	SPATA6L	protein_coding	9	4553386	4666674	-1
ENSG00000106688	1.70244	1.55341e-60	SLC1A1	protein_coding	9	4490468	4587469	1
ENSG00000106689	0.189612	0.292279	LHX2	protein_coding	9	124001670	124033301	1
ENSG00000106692	-0.424759	0.000842424	FKTN	protein_coding	9	105558122	105653820	1
ENSG00000106701	0.182766	0.477341	FSD1L	protein_coding	9	105447796	105552433	1
ENSG00000106714	-0.345009	0.080349	CNTNAP3	protein_coding	9	39064710	39288315	-1
ENSG00000106723	-0.154459	0.196922	SPIN1	protein_coding	9	88388430	88478694	1
ENSG00000106733	0.223158	0.382775	NMRK1	protein_coding	9	75060573	75088217	-1
ENSG00000106771	0.165777	0.143293	TMEM245	protein_coding	9	109015135	109119947	-1
ENSG00000106772	0.362412	0.0113126	PRUNE2	protein_coding	9	76611376	76906114	-1
ENSG00000106780	-0.471438	2.31469e-07	MEGF9	protein_coding	9	120600811	120714470	-1
ENSG00000106785	-0.687581	3.5747e-07	TRIM14	protein_coding	9	98069275	98119222	-1
ENSG00000106789	0.154751	0.33496	CORO2A	protein_coding	9	98120975	98192637	-1
ENSG00000106799	0.630594	2.3807e-07	TGFBR1	protein_coding	9	99104038	99154192	1
ENSG00000106803	-0.426585	0.00155559	SEC61B	protein_coding	9	99222064	99230615	1
ENSG00000106804	-0.141752	0.663514	C5	protein_coding	9	120932987	121075195	-1
ENSG00000106823	0.102926	0.617491	ECM2	protein_coding	9	92493554	92536655	-1
ENSG00000106829	0.246957	0.274626	TLE4	protein_coding	9	79571773	79726882	1
ENSG00000106852	1.3567	8.1544e-05	LHX6	protein_coding	9	122202577	122229626	-1
ENSG00000106853	-0.158605	0.251941	PTGR1	protein_coding	9	111549722	111599893	-1
ENSG00000106868	0.329811	0.0136917	SUSD1	protein_coding	9	112040783	112175297	-1
ENSG00000106927	-0.0235596	0.945724	AMBP	protein_coding	9	114060127	114078328	-1
ENSG00000106948	0.120575	0.73893	AKNA	protein_coding	9	114334156	114394405	-1
ENSG00000106976	0.481447	0.00030301	DNM1	protein_coding	9	128191655	128255248	1
ENSG00000106991	-0.63812	8.16114e-11	ENG	protein_coding	9	127815013	127854658	-1
ENSG00000106992	0.342292	0.083267	AK1	protein_coding	9	127866486	127877675	-1
ENSG00000106993	-0.463227	0.000944208	CDC37L1	protein_coding	9	4679559	4708399	1
ENSG00000107020	-0.479645	0.0232922	PLGRKT	protein_coding	9	5357971	5437925	-1
ENSG00000107021	-0.155557	0.259064	TBC1D13	protein_coding	9	128787253	128810430	1
ENSG00000107036	0.32876	0.00259424	RIC1	protein_coding	9	5629025	5776557	1
ENSG00000107077	1.58823	2.43781e-35	KDM4C	protein_coding	9	6720863	7175648	1
ENSG00000107099	-0.324818	0.335063	DOCK8	protein_coding	9	214854	465259	1
ENSG00000107104	-0.168174	0.295093	KANK1	protein_coding	9	470291	746105	1
ENSG00000107130	0.34832	0.0108638	NCS1	protein_coding	9	130172404	130237303	1
ENSG00000107140	0.348991	0.0022502	TESK1	protein_coding	9	35605262	35610041	1
ENSG00000107147	7.82363	1.13033e-06	KCNT1	protein_coding	9	135702185	135795508	1
ENSG00000107159	8.0978	0	CA9	protein_coding	9	35673928	35681159	1
ENSG00000107164	0.0139933	0.944685	FUBP3	protein_coding	9	130578965	130638352	1
ENSG00000107165	0.719048	0.0632055	TYRP1	protein_coding	9	12685439	12710285	1
ENSG00000107175	0.0744605	0.620055	CREB3	protein_coding	9	35732598	35736999	1
ENSG00000107185	0.155501	0.210666	RGP1	protein_coding	9	35749287	35758585	1
ENSG00000107186	0.00784625	0.974238	MPDZ	protein_coding	9	13105706	13279692	-1
ENSG00000107201	-0.758296	0.000498019	RIGI	protein_coding	9	32455302	32526208	-1
ENSG00000107223	-0.0626782	0.744671	EDF1	protein_coding	9	136862119	136866308	-1
ENSG00000107242	-0.0424853	0.921186	PIP5K1B	protein_coding	9	68705240	69009176	1
ENSG00000107249	0.551383	0.0570238	GLIS3	protein_coding	9	3824127	4348392	-1
ENSG00000107262	0.258931	0.00944286	BAG1	protein_coding	9	33247820	33264720	-1
ENSG00000107263	-0.166633	0.311834	RAPGEF1	protein_coding	9	131576770	131740076	-1
ENSG00000107281	0.0296426	0.861043	NPDC1	protein_coding	9	137039463	137046179	-1
ENSG00000107290	-0.0368367	0.834981	SETX	protein_coding	9	132261356	132354986	-1
ENSG00000107295	-0.0771317	0.719986	SH3GL2	protein_coding	9	17579066	17797124	1
ENSG00000107317	0.264876	0.158024	PTGDS	protein_coding	9	136975092	136981742	1
ENSG00000107331	1.01513	1.76183e-20	ABCA2	protein_coding	9	137007234	137028915	-1
ENSG00000107338	1.20623	8.31829e-13	SHB	protein_coding	9	37915898	38069227	-1
ENSG00000107341	0.39627	5.32411e-06	UBE2R2	protein_coding	9	33817160	33920399	1
ENSG00000107362	-0.249939	0.121516	ABHD17B	protein_coding	9	71862452	71911193	-1
ENSG00000107371	0.0136623	0.958799	EXOSC3	protein_coding	9	37759234	37832117	-1
ENSG00000107372	-0.168337	0.108464	ZFAND5	protein_coding	9	72351413	72365235	-1
ENSG00000107404	0.319117	0.00718772	DVL1	protein_coding	1	1335276	1349418	-1
ENSG00000107438	0.683237	6.03795e-11	PDLIM1	protein_coding	10	95237572	95291012	-1
ENSG00000107443	-0.0150322	0.970269	CCNJ	protein_coding	10	96043394	96060870	1
ENSG00000107485	-0.147569	0.607804	GATA3	protein_coding	10	8045378	8075198	1
ENSG00000107518	0.282984	0.114034	ATRNL1	protein_coding	10	115093365	115948999	1
ENSG00000107521	-0.098054	0.572963	HPS1	protein_coding	10	98410939	98446963	-1
ENSG00000107537	-0.153797	0.486842	PHYH	protein_coding	10	13277796	13302412	-1
ENSG00000107551	0.111221	0.715399	RASSF4	protein_coding	10	44959407	44995891	1
ENSG00000107554	0.0309799	0.884902	DNMBP	protein_coding	10	99875577	100009947	-1
ENSG00000107560	-0.581555	2.04836e-05	RAB11FIP2	protein_coding	10	118004916	118046941	-1
ENSG00000107566	0.158252	0.238252	ERLIN1	protein_coding	10	100150094	100186033	-1
ENSG00000107581	-0.00209439	0.990377	EIF3A	protein_coding	10	119033670	119080817	-1
ENSG00000107611	0.093978	0.684512	CUBN	protein_coding	10	16823966	17129811	-1
ENSG00000107614	-0.102369	0.716634	TRDMT1	protein_coding	10	17137336	17202054	-1
ENSG00000107625	0.74366	1.63646e-09	DDX50	protein_coding	10	68901286	68946847	1
ENSG00000107643	0.0365433	0.889262	MAPK8	protein_coding	10	48306639	48439360	1
ENSG00000107651	-0.135493	0.284625	SEC23IP	protein_coding	10	119892707	119944657	1
ENSG00000107669	-0.343106	0.0184593	ATE1	protein_coding	10	121709393	121928801	-1
ENSG00000107672	-0.828402	1.34366e-07	NSMCE4A	protein_coding	10	121957091	121975217	-1
ENSG00000107679	0.76721	1.15287e-11	PLEKHA1	protein_coding	10	122374696	122432354	1
ENSG00000107719	-0.350219	0.276625	PALD1	protein_coding	10	70478767	70668754	1
ENSG00000107731	2.45657	2.01629e-10	UNC5B	protein_coding	10	71212570	71302864	1
ENSG00000107738	-0.574721	0.041491	VSIR	protein_coding	10	71747556	71773520	-1
ENSG00000107742	0.302888	0.371513	SPOCK2	protein_coding	10	72059034	72089032	-1
ENSG00000107745	-0.0220046	0.916996	MICU1	protein_coding	10	72367340	72626131	-1
ENSG00000107758	-0.00145958	0.998703	PPP3CB	protein_coding	10	73436433	73496024	-1
ENSG00000107771	0.0229546	0.938783	CCSER2	protein_coding	10	84328586	84518521	1
ENSG00000107779	-0.0899669	0.591541	BMPR1A	protein_coding	10	86756596	86932825	1
ENSG00000107789	0.00238542	0.994729	MINPP1	protein_coding	10	87504875	87553461	1
ENSG00000107796	-0.852928	5.40822e-07	ACTA2	protein_coding	10	88935074	88991339	-1
ENSG00000107798	0.136428	0.362127	LIPA	protein_coding	10	89213569	89414557	-1
ENSG00000107815	0.0645414	0.719888	TWNK	protein_coding	10	100987367	100994403	1
ENSG00000107816	1.08033	1.33407e-34	LZTS2	protein_coding	10	100996618	101007836	1
ENSG00000107819	1.34872	3.79265e-46	SFXN3	protein_coding	10	101031234	101041241	1
ENSG00000107821	-0.660169	0.000209184	KAZALD1	protein_coding	10	101061989	101068131	1
ENSG00000107829	-0.278475	0.200698	FBXW4	protein_coding	10	101610664	101695295	-1
ENSG00000107833	-0.649922	0.00102207	NPM3	protein_coding	10	101781325	101783446	-1
ENSG00000107854	0.317374	0.0024072	TNKS2	protein_coding	10	91798426	91865475	1
ENSG00000107859	0.19044	0.582417	PITX3	protein_coding	10	102230189	102241512	-1
ENSG00000107862	-0.0061376	0.983758	GBF1	protein_coding	10	102245371	102382899	1
ENSG00000107863	0.0219863	0.901152	ARHGAP21	protein_coding	10	24583609	24723887	-1
ENSG00000107864	-0.181987	0.554989	CPEB3	protein_coding	10	92046692	92291078	-1
ENSG00000107872	0.0573864	0.84139	FBXL15	protein_coding	10	102419189	102423136	1
ENSG00000107874	-0.27705	0.0405154	CUEDC2	protein_coding	10	102423245	102432584	-1
ENSG00000107882	-0.0169974	0.963518	SUFU	protein_coding	10	102503972	102633535	1
ENSG00000107890	-0.079442	0.753747	ANKRD26	protein_coding	10	26973793	27100494	-1
ENSG00000107897	0.539924	1.27964e-06	ACBD5	protein_coding	10	27168135	27243046	-1
ENSG00000107902	-0.0841089	0.82843	LHPP	protein_coding	10	124461823	124617888	1
ENSG00000107929	0.153963	0.171659	LARP4B	protein_coding	10	806933	931821	-1
ENSG00000107937	-0.219051	0.0344727	GTPBP4	protein_coding	10	988434	1019932	1
ENSG00000107938	-0.109493	0.483221	EDRF1	protein_coding	10	125719515	125764143	1
ENSG00000107949	-0.309054	0.00646428	BCCIP	protein_coding	10	125823546	125853695	1
ENSG00000107951	-0.559316	1.62271e-05	MTPAP	protein_coding	10	30309801	30374448	-1
ENSG00000107954	0.219889	0.180233	NEURL1	protein_coding	10	103493705	103592546	1
ENSG00000107957	0.0652537	0.669242	SH3PXD2A	protein_coding	10	103594027	103855584	-1
ENSG00000107959	-0.382226	0.0011182	PITRM1	protein_coding	10	3137728	3172841	-1
ENSG00000107960	0.175755	0.482846	STN1	protein_coding	10	103856806	103918332	-1
ENSG00000107968	0.476764	0.0102131	MAP3K8	protein_coding	10	30434021	30461833	1
ENSG00000107984	0.872813	0.0101226	DKK1	protein_coding	10	52314281	52318042	1
ENSG00000108010	-0.262118	0.026402	GLRX3	protein_coding	10	130136391	130184521	1
ENSG00000108021	0.123636	0.277919	TASOR2	protein_coding	10	5684731	5763779	1
ENSG00000108039	1.40949	2.36859e-40	XPNPEP1	protein_coding	10	109864766	109923553	-1
ENSG00000108055	0.139493	0.214138	SMC3	protein_coding	10	110567684	110606048	1
ENSG00000108061	-0.193152	0.139657	SHOC2	protein_coding	10	110919367	111017307	1
ENSG00000108064	-0.107872	0.418416	TFAM	protein_coding	10	58385345	58399220	1
ENSG00000108091	-0.0185502	0.94168	CCDC6	protein_coding	10	59788747	59906556	-1
ENSG00000108094	-0.0282115	0.899688	CUL2	protein_coding	10	35008504	35127006	-1
ENSG00000108100	0.508089	5.32451e-05	CCNY	protein_coding	10	35247025	35572669	1
ENSG00000108106	-0.33646	0.00386329	UBE2S	protein_coding	19	55399745	55407788	-1
ENSG00000108107	0.174772	0.188851	RPL28	protein_coding	19	55385932	55403250	1
ENSG00000108175	1.01665	5.46456e-24	ZMIZ1	protein_coding	10	79068966	79316519	1
ENSG00000108176	-0.624668	1.39122e-06	DNAJC12	protein_coding	10	67796669	67838188	-1
ENSG00000108179	-0.17432	0.183582	PPIF	protein_coding	10	79347469	79355334	1
ENSG00000108187	-0.341518	0.159821	PBLD	protein_coding	10	68282660	68333049	-1
ENSG00000108219	0.368608	0.00802519	TSPAN14	protein_coding	10	80454265	80533124	1
ENSG00000108239	0.474203	0.0124126	TBC1D12	protein_coding	10	94402541	94536332	1
ENSG00000108256	0.0224858	0.916838	NUFIP2	protein_coding	17	29255839	29294148	-1
ENSG00000108262	0.0194929	0.92308	GIT1	protein_coding	17	29573475	29594054	-1
ENSG00000108298	0.0424632	0.77805	RPL19	protein_coding	17	39200283	39204840	1
ENSG00000108306	0.453148	0.00258578	FBXL20	protein_coding	17	39252663	39402523	-1
ENSG00000108309	0.260805	0.120107	RUNDC3A	protein_coding	17	44308413	44318670	1
ENSG00000108312	-0.280188	0.00565952	UBTF	protein_coding	17	44205033	44221626	-1
ENSG00000108344	-0.390793	1.60621e-05	PSMD3	protein_coding	17	39980807	39997959	1
ENSG00000108349	0.0868934	0.486796	CASC3	protein_coding	17	40140318	40172171	1
ENSG00000108352	-0.0502342	0.906283	RAPGEFL1	protein_coding	17	40177010	40195656	1
ENSG00000108370	-0.136305	0.635203	RGS9	protein_coding	17	65100812	65227703	1
ENSG00000108375	0.360965	0.262513	RNF43	protein_coding	17	58353676	58417595	-1
ENSG00000108379	-0.354122	0.15083	WNT3	protein_coding	17	46762506	46833154	-1
ENSG00000108384	-0.415986	0.0038963	RAD51C	protein_coding	17	58692573	58735611	1
ENSG00000108387	-0.0455018	0.880374	SEPTIN4	protein_coding	17	58520250	58544368	-1
ENSG00000108389	-0.0633842	0.748918	MTMR4	protein_coding	17	58489529	58517905	-1
ENSG00000108395	0.156039	0.201283	TRIM37	protein_coding	17	58982638	59106921	-1
ENSG00000108405	-0.52539	0.148418	P2RX1	protein_coding	17	3896592	3916476	-1
ENSG00000108406	0.748016	1.88628e-16	DHX40	protein_coding	17	59565558	59608345	1
ENSG00000108423	-0.207193	0.33876	TUBD1	protein_coding	17	59859479	59892945	-1
ENSG00000108424	0.0619099	0.590327	KPNB1	protein_coding	17	47649476	47685505	1
ENSG00000108433	0.033313	0.865267	GOSR2	protein_coding	17	46923075	46975524	1
ENSG00000108439	-0.557298	0.000750901	PNPO	protein_coding	17	47941506	47949308	1
ENSG00000108443	-0.00884303	0.966605	RPS6KB1	protein_coding	17	59893046	59950574	1
ENSG00000108448	-0.629908	2.45978e-11	TRIM16L	transcribed_unprocessed_pseudogene	17	18722237	18735460	1
ENSG00000108465	0.112173	0.782086	CDK5RAP3	protein_coding	17	47967810	47981781	1
ENSG00000108468	0.196731	0.0661631	CBX1	protein_coding	17	48070052	48101478	-1
ENSG00000108469	-0.19817	0.185133	RECQL5	protein_coding	17	75626845	75667189	-1
ENSG00000108474	-0.556432	0.00971542	PIGL	protein_coding	17	16217191	16351797	1
ENSG00000108479	-0.134624	0.480592	GALK1	protein_coding	17	75751594	75765236	-1
ENSG00000108506	-0.17128	0.414232	INTS2	protein_coding	17	61865367	61928016	-1
ENSG00000108509	-0.0492744	0.831215	CAMTA2	protein_coding	17	4967992	4987675	-1
ENSG00000108510	0.160963	0.16551	MED13	protein_coding	17	61942605	62065278	-1
ENSG00000108511	-0.865943	0.000289634	HOXB6	protein_coding	17	48595751	48604992	-1
ENSG00000108515	-0.584425	1.58194e-05	ENO3	protein_coding	17	4948092	4957131	1
ENSG00000108518	-0.0677337	0.574624	PFN1	protein_coding	17	4945652	4949061	-1
ENSG00000108523	0.138779	0.221186	RNF167	protein_coding	17	4940008	4945222	1
ENSG00000108528	-0.0983814	0.524779	SLC25A11	protein_coding	17	4937130	4940053	-1
ENSG00000108551	0.0200939	0.96738	RASD1	protein_coding	17	17494437	17496395	-1
ENSG00000108557	0.461811	6.62499e-06	RAI1	protein_coding	17	17681458	17811453	1
ENSG00000108559	-0.227623	0.0360075	NUP88	protein_coding	17	5359668	5420164	-1
ENSG00000108561	-0.398513	7.99649e-06	C1QBP	protein_coding	17	5432777	5448830	-1
ENSG00000108578	-0.69044	8.15266e-09	BLMH	protein_coding	17	30248203	30292056	-1
ENSG00000108582	0.384746	0.000564609	CPD	protein_coding	17	30378927	30469989	1
ENSG00000108587	-0.273302	0.0177547	GOSR1	protein_coding	17	30477362	30527592	1
ENSG00000108588	0.613992	3.5634e-10	CCDC47	protein_coding	17	63745255	63776351	-1
ENSG00000108590	0.14433	0.538397	MED31	protein_coding	17	6643311	6651634	-1
ENSG00000108591	-0.387439	0.00163154	DRG2	protein_coding	17	18087892	18107970	1
ENSG00000108592	-0.115353	0.367151	FTSJ3	protein_coding	17	63819433	63830012	-1
ENSG00000108599	0.37279	0.00169411	AKAP10	protein_coding	17	19904302	19978343	-1
ENSG00000108602	-0.673576	2.22059e-09	ALDH3A1	protein_coding	17	19737984	19748943	-1
ENSG00000108604	-0.275829	0.0412054	SMARCD2	protein_coding	17	63832081	63843065	-1
ENSG00000108622	-0.0207709	0.959775	ICAM2	protein_coding	17	64002594	64020634	-1
ENSG00000108639	-0.402144	0.000588046	SYNGR2	protein_coding	17	78168581	78173527	1
ENSG00000108641	-0.20635	0.257821	B9D1	protein_coding	17	19334308	19378193	-1
ENSG00000108651	-0.459839	5.64621e-06	UTP6	protein_coding	17	31860904	31901708	-1
ENSG00000108654	-0.452086	1.54472e-08	DDX5	protein_coding	17	64498254	64508199	-1
ENSG00000108666	-0.472038	0.00462592	C17orf75	protein_coding	17	32324565	32350023	-1
ENSG00000108669	0.365117	0.00236872	CYTH1	protein_coding	17	78674048	78782297	-1
ENSG00000108671	-0.329941	0.00173674	PSMD11	protein_coding	17	32444379	32483319	1
ENSG00000108679	0.141032	0.222475	LGALS3BP	protein_coding	17	78971238	78979947	-1
ENSG00000108688	-0.361205	0.274523	CCL7	protein_coding	17	34270221	34272242	1
ENSG00000108691	-0.204016	0.500302	CCL2	protein_coding	17	34255274	34257208	1
ENSG00000108700	0.133874	0.571374	CCL8	protein_coding	17	34319435	34321402	1
ENSG00000108733	-0.327682	0.116588	PEX12	protein_coding	17	35574795	35578863	-1
ENSG00000108771	-2.07557	0.00517728	DHX58	protein_coding	17	42101404	42112714	-1
ENSG00000108773	-0.445601	0.00151691	KAT2A	protein_coding	17	42113111	42121367	-1
ENSG00000108774	-0.0377088	0.86556	RAB5C	protein_coding	17	42124978	42155044	-1
ENSG00000108784	-0.341454	0.0104782	NAGLU	protein_coding	17	42536241	42544449	1
ENSG00000108785	0.169828	0.628885	HSD17B1P1	unprocessed_pseudogene	17	42546764	42548706	1
ENSG00000108786	0.124744	0.745507	HSD17B1	protein_coding	17	42552922	42555214	1
ENSG00000108788	0.0753891	0.611299	MLX	protein_coding	17	42567072	42573239	1
ENSG00000108797	0.628259	1.92097e-09	CNTNAP1	protein_coding	17	42682531	42699993	1
ENSG00000108799	-0.217247	0.293978	EZH1	protein_coding	17	42700275	42745049	-1
ENSG00000108813	1.53098	1.02107e-09	DLX4	protein_coding	17	49968588	49974959	1
ENSG00000108819	-0.0109029	0.965253	PPP1R9B	protein_coding	17	50133737	50150677	-1
ENSG00000108821	-0.408677	0.000628005	COL1A1	protein_coding	17	50184101	50201632	-1
ENSG00000108823	-0.080605	0.692705	SGCA	protein_coding	17	50164214	50175928	1
ENSG00000108825	0.112827	0.628575	PTGES3L-AARSD1	protein_coding	17	42950526	42980528	-1
ENSG00000108826	-0.465222	0.00243487	MRPL27	protein_coding	17	50367857	50373207	-1
ENSG00000108828	0.477483	3.66e-06	VAT1	protein_coding	17	43014607	43025123	-1
ENSG00000108829	-0.292836	0.00486559	LRRC59	protein_coding	17	50375059	50397523	-1
ENSG00000108830	-0.145528	0.609971	RND2	protein_coding	17	43025231	43032041	1
ENSG00000108839	-0.0197814	0.966566	ALOX12	protein_coding	17	6996049	7010754	1
ENSG00000108840	0.371945	0.0018078	HDAC5	protein_coding	17	44076746	44123702	-1
ENSG00000108846	-0.2947	0.0306431	ABCC3	protein_coding	17	50634777	50692253	1
ENSG00000108848	0.118786	0.533097	LUC7L3	protein_coding	17	50719565	50756219	1
ENSG00000108852	1.00943	2.0773e-15	MPP2	protein_coding	17	43875357	43909711	-1
ENSG00000108854	0.111776	0.578225	SMURF2	protein_coding	17	64542282	64662307	-1
ENSG00000108861	0.420644	5.24573e-05	DUSP3	protein_coding	17	43766125	43778977	-1
ENSG00000108883	-0.0397026	0.790238	EFTUD2	protein_coding	17	44849948	44899445	-1
ENSG00000108932	-0.041447	0.887725	SLC16A6	protein_coding	17	68267026	68291267	-1
ENSG00000108946	-0.253156	0.0265172	PRKAR1A	protein_coding	17	68511780	68551319	1
ENSG00000108953	-0.0738269	0.573687	YWHAE	protein_coding	17	1344275	1400222	-1
ENSG00000108958	0.014196	0.966566		processed_pseudogene	17	1858039	1858446	-1
ENSG00000108960	0.300256	0.0982927	MMD	protein_coding	17	55392622	55421924	-1
ENSG00000108961	-0.452182	0.195331	RANGRF	protein_coding	17	8288654	8290092	1
ENSG00000108963	-0.508714	0.00185882	DPH1	protein_coding	17	2030137	2043898	1
ENSG00000108984	-0.909079	5.09383e-07	MAP2K6	protein_coding	17	69414697	69553865	1
ENSG00000109016	0.224651	0.224577	DHRS7B	protein_coding	17	21123364	21193265	1
ENSG00000109046	1.06018	7.24563e-07	WSB1	protein_coding	17	27294076	27315926	1
ENSG00000109062	0.302821	0.0123158	NHERF1	protein_coding	17	74748628	74769353	1
ENSG00000109063	-0.178383	0.519751	MYH3	protein_coding	17	10628526	10657309	-1
ENSG00000109065	0.146796	0.486925	NAT9	protein_coding	17	74770529	74776367	-1
ENSG00000109066	-0.310631	0.0671631	TMEM104	protein_coding	17	74776499	74839753	1
ENSG00000109072	-0.0692059	0.742911	VTN	protein_coding	17	28367284	28373091	-1
ENSG00000109079	0.0769241	0.597996	TNFAIP1	protein_coding	17	28335602	28347009	1
ENSG00000109083	0.00222078	0.994009	IFT20	protein_coding	17	28328325	28335489	-1
ENSG00000109084	-0.269285	0.0402425	TMEM97	protein_coding	17	28319200	28328685	1
ENSG00000109089	-0.050501	0.835714	CDR2L	protein_coding	17	74987632	75005800	1
ENSG00000109099	-0.715506	1.44599e-10	PMP22	protein_coding	17	15229773	15272292	-1
ENSG00000109101	-0.242696	0.358101	FOXN1	protein_coding	17	28506243	28538900	1
ENSG00000109103	1.52808	3.20443e-32	UNC119	protein_coding	17	28546708	28552631	-1
ENSG00000109107	4.68733	0	ALDOC	protein_coding	17	28573115	28576948	-1
ENSG00000109111	0.131395	0.307885	SUPT6H	protein_coding	17	28662198	28702679	1
ENSG00000109113	-0.0406301	0.802038	RAB34	protein_coding	17	28714281	28718429	-1
ENSG00000109118	0.191599	0.0748675	PHF12	protein_coding	17	28905250	28951771	-1
ENSG00000109133	-0.326391	0.00140093	TMEM33	protein_coding	4	41935129	41960803	1
ENSG00000109163	0.167542	0.400044	GNRHR	protein_coding	4	67737118	67754388	-1
ENSG00000109171	0.0784959	0.700908	SLAIN2	protein_coding	4	48341529	48426201	1
ENSG00000109180	-0.036011	0.838621	OCIAD1	protein_coding	4	48805212	48861817	1
ENSG00000109184	0.248075	0.112378	DCUN1D4	protein_coding	4	51843000	51916837	1
ENSG00000109189	-0.674544	3.30397e-05	USP46	protein_coding	4	52590960	52659301	-1
ENSG00000109193	-0.134534	0.632388	SULT1E1	protein_coding	4	69841212	69860145	-1
ENSG00000109205	0.11214	0.695082	ODAM	protein_coding	4	70195725	70204576	1
ENSG00000109220	0.465749	0.083267	CHIC2	protein_coding	4	54009789	54064605	-1
ENSG00000109255	-0.372239	0.0557845	NMU	protein_coding	4	55595229	55636698	-1
ENSG00000109265	-0.0808073	0.739806	CRACD	protein_coding	4	56049098	56330609	1
ENSG00000109270	-0.130317	0.415148	LAMTOR3	protein_coding	4	99878336	99894428	-1
ENSG00000109320	-0.188175	0.216729	NFKB1	protein_coding	4	102501330	102617302	1
ENSG00000109321	1.60448	2.50398e-10	AREG	protein_coding	4	74445136	74455005	1
ENSG00000109323	0.618325	3.8513e-05	MANBA	protein_coding	4	102630770	102760994	-1
ENSG00000109332	0.00062177	0.998145	UBE2D3	protein_coding	4	102794383	102868896	-1
ENSG00000109339	0.0226548	0.940046	MAPK10	protein_coding	4	85990007	86594625	-1
ENSG00000109381	0.15629	0.301755	ELF2	protein_coding	4	139028112	139177218	-1
ENSG00000109390	-0.180168	0.427504	NDUFC1	protein_coding	4	139266880	139302551	-1
ENSG00000109436	-0.0139985	0.959245	TBC1D9	protein_coding	4	140620782	140756385	-1
ENSG00000109445	-0.062788	0.768952	ZNF330	protein_coding	4	141220887	141234697	1
ENSG00000109452	0.781806	0.000439634	INPP4B	protein_coding	4	142023160	142847432	-1
ENSG00000109458	0.478095	0.00474965	GAB1	protein_coding	4	143336876	143474565	1
ENSG00000109466	0.245737	0.107413	KLHL2	protein_coding	4	165207561	165323156	1
ENSG00000109472	0.506608	0.000264298	CPE	protein_coding	4	165361194	165498547	1
ENSG00000109475	-0.0662356	0.782086	RPL34	protein_coding	4	108620569	108630412	1
ENSG00000109501	-0.456492	0.00272913	WFS1	protein_coding	4	6269849	6303265	1
ENSG00000109511	-0.0262855	0.944685	ANXA10	protein_coding	4	168092537	168187736	1
ENSG00000109519	0.860986	1.41158e-17	GRPEL1	protein_coding	4	7058671	7068085	-1
ENSG00000109534	-0.554679	0.00612354	GAR1	protein_coding	4	109815510	109824740	1
ENSG00000109536	-0.143945	0.407257	FRG1	protein_coding	4	189940870	189963202	1
ENSG00000109572	-0.196778	0.151934	CLCN3	protein_coding	4	169612633	169723673	1
ENSG00000109576	0.0164396	0.965831	AADAT	protein_coding	4	170060222	170091699	-1
ENSG00000109586	0.155534	0.24547	GALNT7	protein_coding	4	173168811	173323967	1
ENSG00000109606	-0.00674798	0.968944	DHX15	protein_coding	4	24517441	24584554	-1
ENSG00000109618	-0.441748	0.0471821	SEPSECS	protein_coding	4	25120014	25160550	-1
ENSG00000109654	-0.193298	0.312816	TRIM2	protein_coding	4	153152163	153339319	1
ENSG00000109667	0.0602279	0.854797	SLC2A9	protein_coding	4	9771153	10054936	-1
ENSG00000109670	-0.0506686	0.859547	FBXW7	protein_coding	4	152320544	152536092	-1
ENSG00000109674	-0.264943	0.1102	NEIL3	protein_coding	4	177309874	177362936	1
ENSG00000109680	0.148419	0.59681	TBC1D19	protein_coding	4	26576437	26756223	1
ENSG00000109685	0.171086	0.179035	NSD2	protein_coding	4	1871393	1982207	1
ENSG00000109686	-0.17373	0.282866	SH3D19	protein_coding	4	151102751	151325605	-1
ENSG00000109689	0.0245703	0.916534	STIM2	protein_coding	4	26857601	27025381	1
ENSG00000109705	-0.200863	0.473626	NKX3-2	protein_coding	4	13540830	13544508	-1
ENSG00000109736	0.62582	5.51201e-09	MFSD10	protein_coding	4	2930561	2934834	-1
ENSG00000109738	0.520668	0.00333757	GLRB	protein_coding	4	157076125	157172090	1
ENSG00000109743	-0.0098217	0.970723	BST1	protein_coding	4	15703065	15738313	1
ENSG00000109756	-0.17665	0.295093	RAPGEF2	protein_coding	4	159103013	159360174	1
ENSG00000109758	0.261321	0.142896	HGFAC	protein_coding	4	3441968	3449486	1
ENSG00000109762	0.570192	0.000498053	SNX25	protein_coding	4	185204237	185370185	1
ENSG00000109771	0.308182	0.356711	LRP2BP	protein_coding	4	185363872	185395924	-1
ENSG00000109775	0.286197	0.100773	UFSP2	protein_coding	4	185399537	185425979	-1
ENSG00000109787	0.165659	0.144129	KLF3	protein_coding	4	38664197	38701517	1
ENSG00000109790	-0.367677	0.00943373	KLHL5	protein_coding	4	39045039	39126857	1
ENSG00000109794	0.235383	0.460878	FAM149A	protein_coding	4	186104419	186175337	1
ENSG00000109805	-0.0738253	0.688545	NCAPG	protein_coding	4	17810979	17844865	1
ENSG00000109814	-0.198499	0.165698	UGDH	protein_coding	4	39498755	39528311	-1
ENSG00000109819	-0.30758	0.119124	PPARGC1A	protein_coding	4	23755041	23904089	-1
ENSG00000109846	-1.0452	1.82467e-08	CRYAB	protein_coding	11	111908564	111923722	-1
ENSG00000109854	-0.19536	0.175271	HTATIP2	protein_coding	11	20363685	20383782	1
ENSG00000109861	-0.497754	2.27804e-06	CTSC	protein_coding	11	88265069	88359684	-1
ENSG00000109881	-0.0501022	0.785714	CCDC34	protein_coding	11	27330827	27363234	-1
ENSG00000109911	-0.288179	0.0833248	ELP4	protein_coding	11	31509755	31790324	1
ENSG00000109917	-0.218882	0.178886	ZPR1	protein_coding	11	116773799	116788039	-1
ENSG00000109919	0.298837	0.00455801	MTCH2	protein_coding	11	47617315	47642607	-1
ENSG00000109920	-0.276473	0.0376955	FNBP4	protein_coding	11	47716494	47767443	-1
ENSG00000109929	-0.342039	0.00758682	SC5D	protein_coding	11	121292681	121313410	1
ENSG00000109944	-0.882651	0.0178219	JHY	protein_coding	11	122882683	122963862	1
ENSG00000109971	-0.642129	2.58844e-12	HSPA8	protein_coding	11	123057489	123063230	-1
ENSG00000110002	-0.11832	0.694773	VWA5A	protein_coding	11	124115404	124147721	1
ENSG00000110011	0.406626	0.00690522	DNAJC4	protein_coding	11	64230278	64234286	1
ENSG00000110013	-0.0579596	0.831095	SIAE	protein_coding	11	124633113	124695707	-1
ENSG00000110025	-0.123974	0.673585	SNX15	protein_coding	11	65027439	65040572	1
ENSG00000110031	0.30928	0.355519	LPXN	protein_coding	11	58526871	58578220	-1
ENSG00000110042	0.421769	0.0467734	DTX4	protein_coding	11	59171430	59208588	1
ENSG00000110046	-0.34053	0.0462057	ATG2A	protein_coding	11	64894546	64917209	-1
ENSG00000110047	-0.013984	0.95902	EHD1	protein_coding	11	64851642	64888296	-1
ENSG00000110048	0.0720937	0.653202	OSBP	protein_coding	11	59574398	59615774	-1
ENSG00000110057	-0.126992	0.486644	UNC93B1	protein_coding	11	67991100	68004982	-1
ENSG00000110060	-0.134947	0.605713	PUS3	protein_coding	11	125893485	125903221	-1
ENSG00000110063	-0.0869347	0.687826	DCPS	protein_coding	11	126304060	126350005	1
ENSG00000110066	0.133964	0.369208	KMT5B	protein_coding	11	68154863	68213852	-1
ENSG00000110074	-0.540006	3.21244e-05	FOXRED1	protein_coding	11	126269024	126278131	1
ENSG00000110075	0.0802709	0.550025	PPP6R3	protein_coding	11	68460731	68615334	1
ENSG00000110080	0.0225788	0.913832	ST3GAL4	protein_coding	11	126355640	126440344	1
ENSG00000110090	-1.29781	9.58798e-23	CPT1A	protein_coding	11	68754620	68844410	-1
ENSG00000110092	-0.413594	0.00256935	CCND1	protein_coding	11	69641156	69654474	1
ENSG00000110104	-0.400123	0.001272	CCDC86	protein_coding	11	60842113	60851081	1
ENSG00000110107	-0.258634	0.014852	PRPF19	protein_coding	11	60890547	60906585	-1
ENSG00000110108	-0.16569	0.246324	TMEM109	protein_coding	11	60914158	60923443	1
ENSG00000110171	-0.52423	0.00248084	TRIM3	protein_coding	11	6448613	6474459	-1
ENSG00000110172	-0.863719	4.04521e-08	CHORDC1	protein_coding	11	90200429	90223077	-1
ENSG00000110195	1.7734	7.24817e-54	FOLR1	protein_coding	11	72189558	72196323	1
ENSG00000110200	-0.14103	0.555295	ANAPC15	protein_coding	11	72106378	72112780	-1
ENSG00000110218	0.47664	0.00191442	PANX1	protein_coding	11	94128841	94181968	1
ENSG00000110237	-0.0975718	0.55835	ARHGEF17	protein_coding	11	73308276	73369388	1
ENSG00000110274	-0.56022	0.000718717	CEP164	protein_coding	11	117314557	117413266	1
ENSG00000110315	-0.222561	0.158273	RNF141	protein_coding	11	10511673	10541230	-1
ENSG00000110318	-0.12968	0.633105	CEP126	protein_coding	11	101915010	102001062	1
ENSG00000110321	-0.00945722	0.957379	EIF4G2	protein_coding	11	10797050	10808940	-1
ENSG00000110328	4.56381	2.66088e-06	GALNT18	protein_coding	11	11270877	11622005	-1
ENSG00000110330	0.202316	0.188483	BIRC2	protein_coding	11	102347211	102378670	1
ENSG00000110344	-0.152445	0.404534	UBE4A	protein_coding	11	118359600	118399211	1
ENSG00000110367	-0.11478	0.445316	DDX6	protein_coding	11	118747763	118791164	-1
ENSG00000110395	0.17935	0.348867	CBL	protein_coding	11	119206298	119313926	1
ENSG00000110400	-0.0849761	0.79028	NECTIN1	protein_coding	11	119623408	119729200	-1
ENSG00000110422	0.329908	0.000983202	HIPK3	protein_coding	11	33256672	33357023	1
ENSG00000110427	2.46821	0.0150673	KIAA1549L	protein_coding	11	33376108	33674102	1
ENSG00000110429	-0.140618	0.338373	FBXO3	protein_coding	11	33740939	33774543	-1
ENSG00000110435	-0.17848	0.254837	PDHX	protein_coding	11	34915829	35020591	1
ENSG00000110436	0.492713	0.147324	SLC1A2	protein_coding	11	35251205	35420063	-1
ENSG00000110442	-0.174468	0.168996	COMMD9	protein_coding	11	36269284	36289449	-1
ENSG00000110455	-0.728037	0.00031502	ACCS	protein_coding	11	44065925	44084237	1
ENSG00000110492	0.135877	0.691618	MDK	protein_coding	11	46380756	46383837	1
ENSG00000110497	-0.282328	0.0392067	AMBRA1	protein_coding	11	46396414	46594125	-1
ENSG00000110514	0.248951	0.0219223	MADD	protein_coding	11	47269161	47330031	1
ENSG00000110536	-0.161249	0.509567	PTPMT1	protein_coding	11	47565430	47573461	1
ENSG00000110583	0.260443	0.0450527	NAA40	protein_coding	11	63938959	63957319	1
ENSG00000110619	0.63595	0.013797	CARS1	protein_coding	11	3000922	3057613	-1
ENSG00000110628	0.575746	0.00104113	SLC22A18	protein_coding	11	2899721	2925246	1
ENSG00000110651	0.242258	0.0505866	CD81	protein_coding	11	2376177	2397802	1
ENSG00000110660	-0.205732	0.141201	SLC35F2	protein_coding	11	107790991	107928293	-1
ENSG00000110693	0.0476957	0.852752	SOX6	protein_coding	11	15966449	16739591	-1
ENSG00000110696	-0.201787	0.0532969	C11orf58	protein_coding	11	16613132	16758340	1
ENSG00000110697	0.137724	0.397065	PITPNM1	protein_coding	11	67491768	67506263	-1
ENSG00000110700	-0.0474765	0.809857	RPS13	protein_coding	11	17074388	17077715	-1
ENSG00000110711	0.0661362	0.734426	AIP	protein_coding	11	67468174	67491154	1
ENSG00000110713	-0.0848236	0.539531	NUP98	protein_coding	11	3671083	3797792	-1
ENSG00000110717	-0.526228	5.87166e-07	NDUFS8	protein_coding	11	68030617	68036644	1
ENSG00000110719	0.203695	0.191291	TCIRG1	protein_coding	11	68039025	68050895	1
ENSG00000110721	0.0606193	0.824063	CHKA	protein_coding	11	68052859	68121444	-1
ENSG00000110723	-0.00293298	0.993778	EXPH5	protein_coding	11	108505435	108593768	-1
ENSG00000110756	0.014964	0.953018	HPS5	protein_coding	11	18278668	18322198	-1
ENSG00000110768	-0.114326	0.405347	GTF2H1	protein_coding	11	18322295	18367045	1
ENSG00000110799	0.159672	0.331891	VWF	protein_coding	12	5948877	6124770	-1
ENSG00000110801	-0.446427	0.0334654	PSMD9	protein_coding	12	121888732	121918297	1
ENSG00000110811	0.206129	0.105471	P3H3	protein_coding	12	6828407	6839847	1
ENSG00000110841	0.42085	0.000176993	PPFIBP1	protein_coding	12	27523431	27695564	1
ENSG00000110844	-0.5832	0.06648	PRPF40B	protein_coding	12	49568218	49644666	1
ENSG00000110851	-0.29162	0.0635189	PRDM4	protein_coding	12	107732871	107761272	-1
ENSG00000110852	0.897892	0.0537409	CLEC2B	protein_coding	12	9852369	9869386	-1
ENSG00000110871	-0.23498	0.229157	COQ5	protein_coding	12	120503279	120534434	-1
ENSG00000110880	0.254603	0.0357911	CORO1C	protein_coding	12	108645109	108731526	-1
ENSG00000110881	0.452973	0.000650067	ASIC1	protein_coding	12	50057548	50083611	1
ENSG00000110888	-0.390228	0.0532969	CAPRIN2	protein_coding	12	30709552	30823302	-1
ENSG00000110906	-0.0989675	0.556282	KCTD10	protein_coding	12	109448655	109477359	-1
ENSG00000110911	-0.0719741	0.638361	SLC11A2	protein_coding	12	50979401	51028566	-1
ENSG00000110917	0.224728	0.0361054	MLEC	protein_coding	12	120687149	120701859	1
ENSG00000110921	-0.732089	3.52313e-06	MVK	protein_coding	12	109573255	109598125	1
ENSG00000110925	0.294692	0.08702	CSRNP2	protein_coding	12	51061205	51083664	-1
ENSG00000110931	0.00984609	0.970884	CAMKK2	protein_coding	12	121237675	121298308	-1
ENSG00000110944	0.0508014	0.852611	IL23A	protein_coding	12	56334174	56340410	1
ENSG00000110955	-0.429137	6.99532e-07	ATP5F1B	protein_coding	12	56638175	56645984	-1
ENSG00000110958	0.234312	0.0339329	PTGES3	protein_coding	12	56663341	56688408	-1
ENSG00000110987	0.126146	0.733262	BCL7A	protein_coding	12	122019422	122062044	1
ENSG00000111011	0.00260525	0.986541	RSRC2	protein_coding	12	122503454	122527000	-1
ENSG00000111012	0.432673	0.0919224	CYP27B1	protein_coding	12	57762334	57768986	-1
ENSG00000111052	-0.175782	0.500082	LIN7A	protein_coding	12	80792520	80937934	-1
ENSG00000111057	0.270282	0.0701549	KRT18	protein_coding	12	52948871	52952906	1
ENSG00000111077	-0.212562	0.27876	TNS2	protein_coding	12	53046969	53064379	1
ENSG00000111087	-0.131128	0.701064	GLI1	protein_coding	12	57459785	57472268	1
ENSG00000111110	0.109324	0.688672	PPM1H	protein_coding	12	62643994	62935150	-1
ENSG00000111142	-0.107087	0.427446	METAP2	protein_coding	12	95473520	95515839	1
ENSG00000111144	0.0667749	0.67375	LTA4H	protein_coding	12	96000753	96043520	-1
ENSG00000111145	0.411606	0.00345591	ELK3	protein_coding	12	96194375	96269824	1
ENSG00000111186	0.328335	0.333628	WNT5B	protein_coding	12	1529891	1647212	1
ENSG00000111196	-0.471575	0.0109477	MAGOHB	protein_coding	12	10604193	10613609	-1
ENSG00000111199	3.32002	5.44031e-08	TRPV4	protein_coding	12	109783087	109833406	-1
ENSG00000111203	-0.135403	0.535123	ITFG2	protein_coding	12	2812622	2859791	1
ENSG00000111206	-0.216161	0.0252411	FOXM1	protein_coding	12	2857680	2877174	-1
ENSG00000111215	-0.0962786	0.61678	PRR4	protein_coding	12	10845849	10849475	-1
ENSG00000111229	-0.0426651	0.813538	ARPC3	protein_coding	12	110434823	110450422	-1
ENSG00000111231	-0.126372	0.519673	GPN3	protein_coding	12	110452486	110469268	-1
ENSG00000111237	-0.31487	0.00233066	VPS29	protein_coding	12	110491083	110502111	-1
ENSG00000111247	0.0184179	0.941607	RAD51AP1	protein_coding	12	4538798	4560047	1
ENSG00000111249	-1.37944	0.019316	CUX2	protein_coding	12	111034165	111350554	1
ENSG00000111252	0.115194	0.744193	SH2B3	protein_coding	12	111405923	111451623	1
ENSG00000111261	-0.305985	0.0325108	MANSC1	protein_coding	12	12326056	12350242	-1
ENSG00000111266	-0.120296	0.494956	DUSP16	protein_coding	12	12473282	12562863	-1
ENSG00000111269	-0.220362	0.172469	CREBL2	protein_coding	12	12611827	12645108	1
ENSG00000111271	-0.124025	0.519293	ACAD10	protein_coding	12	111686053	111757107	1
ENSG00000111275	-0.0809038	0.725349	ALDH2	protein_coding	12	111766887	111817532	1
ENSG00000111276	0.497162	1.14034e-07	CDKN1B	protein_coding	12	12685498	12722369	1
ENSG00000111291	0.0676969	0.869793	GPRC5D	protein_coding	12	12940575	12952170	-1
ENSG00000111300	-0.230956	0.0770411	NAA25	protein_coding	12	112026689	112108796	-1
ENSG00000111319	-0.258509	0.40576	SCNN1A	protein_coding	12	6346843	6377730	-1
ENSG00000111321	-0.454776	1.43356e-05	LTBR	protein_coding	12	6375045	6391571	1
ENSG00000111325	0.334392	0.303747	OGFOD2	protein_coding	12	122974580	122980043	1
ENSG00000111328	0.751153	3.29311e-12	CDK2AP1	protein_coding	12	123250112	123272334	-1
ENSG00000111331	-0.386074	0.00215889	OAS3	protein_coding	12	112938051	112976460	1
ENSG00000111341	0.195052	0.55874	MGP	protein_coding	12	14880864	14885857	-1
ENSG00000111344	0.747894	0.0492029	RASAL1	protein_coding	12	113098819	113136239	-1
ENSG00000111348	0.161394	0.654424	ARHGDIB	protein_coding	12	14942031	14961728	-1
ENSG00000111358	-0.193769	0.379181	GTF2H3	protein_coding	12	123633739	123662604	1
ENSG00000111361	-0.329836	0.00204321	EIF2B1	protein_coding	12	123620406	123633766	-1
ENSG00000111364	0.0355546	0.88573	DDX55	protein_coding	12	123602077	123620943	1
ENSG00000111371	0.564405	2.3461e-06	SLC38A1	protein_coding	12	46183063	46270017	-1
ENSG00000111412	-0.152123	0.371518	SPRING1	protein_coding	12	116710171	116738070	-1
ENSG00000111424	0.0353419	0.909259	VDR	protein_coding	12	47841537	47943048	-1
ENSG00000111432	0.041407	0.920406	FZD10	protein_coding	12	130162459	130165740	1
ENSG00000111445	0.0178316	0.935738	RFC5	protein_coding	12	118013588	118033130	1
ENSG00000111450	0.247526	0.0326194	STX2	protein_coding	12	130789600	130839254	-1
ENSG00000111452	0.205143	0.128124	ADGRD1	protein_coding	12	130953907	131141469	1
ENSG00000111481	-0.0642194	0.623528	COPZ1	protein_coding	12	54301202	54351846	1
ENSG00000111490	-0.719693	0.00340994	TBC1D30	protein_coding	12	64759484	64881033	1
ENSG00000111530	0.0541988	0.700668	CAND1	protein_coding	12	67269358	67319953	1
ENSG00000111540	0.0431587	0.797581	RAB5B	protein_coding	12	55973913	55996683	1
ENSG00000111554	-0.471891	0.0080345	MDM1	protein_coding	12	68272443	68332381	-1
ENSG00000111581	-0.191435	0.0749533	NUP107	protein_coding	12	68686951	68745809	1
ENSG00000111596	0.305176	0.00280117	CNOT2	protein_coding	12	70243002	70354993	1
ENSG00000111602	-0.0376941	0.844192	TIMELESS	protein_coding	12	56416363	56449426	-1
ENSG00000111605	-0.121673	0.294306	CPSF6	protein_coding	12	69239569	69274358	1
ENSG00000111615	0.0695615	0.725595	KRR1	protein_coding	12	75490863	75511636	-1
ENSG00000111639	-0.568373	2.58795e-06	MRPL51	protein_coding	12	6491886	6493841	-1
ENSG00000111640	1.8564	1.95352e-68	GAPDH	protein_coding	12	6534512	6538374	1
ENSG00000111641	-0.411243	0.214138	NOP2	protein_coding	12	6556863	6568691	-1
ENSG00000111642	-0.0825108	0.618149	CHD4	protein_coding	12	6570082	6614524	-1
ENSG00000111644	-0.353545	0.155602	ACRBP	protein_coding	12	6638075	6647433	-1
ENSG00000111647	-0.050976	0.82843	BLTP3B	protein_coding	12	100028455	100142874	-1
ENSG00000111652	-0.408947	0.000289943	COPS7A	protein_coding	12	6724014	6731875	1
ENSG00000111653	0.565194	4.40391e-06	ING4	protein_coding	12	6650301	6663142	-1
ENSG00000111664	-0.350662	0.223224	GNB3	protein_coding	12	6839954	6847393	1
ENSG00000111665	-0.421812	0.00293754	CDCA3	protein_coding	12	6844793	6851292	-1
ENSG00000111666	-0.245035	0.145261	CHPT1	protein_coding	12	101696947	101744140	1
ENSG00000111667	-0.132595	0.263565	USP5	protein_coding	12	6852148	6866632	1
ENSG00000111669	2.06038	6.1272e-142	TPI1	protein_coding	12	6867119	6870948	1
ENSG00000111670	0.448489	1.07867e-05	GNPTAB	protein_coding	12	101745499	101830959	-1
ENSG00000111671	-0.122899	0.701297	SPSB2	protein_coding	12	6870935	6889358	-1
ENSG00000111674	3.32502	4.65732e-278	ENO2	protein_coding	12	6913745	6923698	1
ENSG00000111676	-0.175131	0.169909	ATN1	protein_coding	12	6924463	6942321	1
ENSG00000111678	-0.0720372	0.703134	C12orf57	protein_coding	12	6942978	6946003	1
ENSG00000111679	0.139258	0.698927	PTPN6	protein_coding	12	6946468	6961316	1
ENSG00000111684	-0.369781	0.0130743	LPCAT3	protein_coding	12	6976185	7018477	-1
ENSG00000111696	0.0247678	0.951439	NT5DC3	protein_coding	12	103770453	103841234	-1
ENSG00000111700	1.42907	2.06732e-15	SLCO1B3	protein_coding	12	20810702	20916911	1
ENSG00000111707	0.176064	0.145186	SUDS3	protein_coding	12	118376555	118418033	1
ENSG00000111711	0.0972864	0.533097	GOLT1B	protein_coding	12	21501781	21518408	1
ENSG00000111716	-0.18304	0.0659445	LDHB	protein_coding	12	21635342	21757857	-1
ENSG00000111725	-0.0300287	0.913832	PRKAB1	protein_coding	12	119667864	119681624	1
ENSG00000111726	-0.0850536	0.677088	CMAS	protein_coding	12	22046218	22065674	1
ENSG00000111727	-0.0453311	0.880045	HCFC2	protein_coding	12	104064531	104106524	1
ENSG00000111731	-0.430208	0.000500881	C2CD5	protein_coding	12	22448583	22544546	-1
ENSG00000111737	-0.235656	0.0632586	RAB35	protein_coding	12	120095099	120117502	-1
ENSG00000111752	-0.139266	0.522687	PHC1	protein_coding	12	8913896	8941467	1
ENSG00000111775	-0.111132	0.508053	COX6A1	protein_coding	12	120438090	120440737	1
ENSG00000111785	0.184187	0.333516	RIC8B	protein_coding	12	106774621	106889316	1
ENSG00000111786	0.386606	0.00012929	SRSF9	protein_coding	12	120461672	120495946	-1
ENSG00000111788	-0.245225	0.416088	DDX12B	unprocessed_pseudogene	12	9277235	9313241	1
ENSG00000111790	0.243357	0.0712722	FGFR1OP2	protein_coding	12	26938470	26966650	1
ENSG00000111799	0.17544	0.166366	COL12A1	protein_coding	6	75084326	75206267	-1
ENSG00000111801	-0.22862	0.189561	BTN3A3	protein_coding	6	26440472	26453415	1
ENSG00000111802	-0.20216	0.147288	TDP2	protein_coding	6	24649979	24666930	-1
ENSG00000111816	-0.422497	0.090671	FRK	protein_coding	6	115931149	116060891	-1
ENSG00000111817	0.0875021	0.692677	DSE	protein_coding	6	116254173	116444861	1
ENSG00000111832	-0.341991	0.00550918	RWDD1	protein_coding	6	116571409	116597675	1
ENSG00000111834	-0.274343	0.111786	RSPH4A	protein_coding	6	116616479	116632985	1
ENSG00000111837	0.291276	0.230992	MAK	protein_coding	6	10762723	10838553	-1
ENSG00000111843	-0.0315842	0.85558	TMEM14C	protein_coding	6	10722915	10731129	1
ENSG00000111845	-0.50143	0.00073967	PAK1IP1	protein_coding	6	10694972	10709782	1
ENSG00000111846	-0.144378	0.586931	GCNT2	protein_coding	6	10492223	10629368	1
ENSG00000111850	-0.539908	0.0403469	SMIM8	protein_coding	6	87322583	87399749	1
ENSG00000111859	0.0362953	0.900211	NEDD9	protein_coding	6	11183298	11382348	-1
ENSG00000111860	0.687233	0.00193008	CEP85L	protein_coding	6	118460772	118710075	-1
ENSG00000111863	-0.0410093	0.900926	ADTRP	protein_coding	6	11712054	11807046	-1
ENSG00000111875	-0.665362	3.36285e-07	ASF1A	protein_coding	6	118894152	118909171	1
ENSG00000111877	-0.347772	0.129467	MCM9	protein_coding	6	118813442	118935162	-1
ENSG00000111879	-0.173123	0.539616	FAM184A	protein_coding	6	118959763	119149387	-1
ENSG00000111880	-0.039566	0.869793	RNGTT	protein_coding	6	88609897	88963618	-1
ENSG00000111885	0.961895	7.0788e-15	MAN1A1	protein_coding	6	119177205	119349761	-1
ENSG00000111886	-0.0476037	0.852867	GABRR2	protein_coding	6	89254464	89315299	-1
ENSG00000111897	0.370731	0.000347543	SERINC1	protein_coding	6	122443351	122471807	-1
ENSG00000111906	-0.542744	2.81702e-05	HDDC2	protein_coding	6	125219962	125302078	-1
ENSG00000111907	-0.283077	0.0241332	TPD52L1	protein_coding	6	125119049	125264407	1
ENSG00000111911	0.00942341	0.973849	HINT3	protein_coding	6	125956770	125980244	1
ENSG00000111912	0.276879	0.0129078	NCOA7	protein_coding	6	125781161	125932034	1
ENSG00000111913	0.0358362	0.915345	RIPOR2	protein_coding	6	24804282	25042170	-1
ENSG00000111961	0.382697	0.00256274	SASH1	protein_coding	6	148272304	148552044	1
ENSG00000111962	-0.373393	0.00657047	UST	protein_coding	6	148747030	149076990	1
ENSG00000111981	0.46463	0.139842	ULBP1	protein_coding	6	149963943	149973715	1
ENSG00000112029	0.267918	0.0308373	FBXO5	protein_coding	6	152970519	152983579	-1
ENSG00000112031	0.119292	0.577373	MTRF1L	protein_coding	6	152987362	153002709	-1
ENSG00000112033	-0.230032	0.211208	PPARD	protein_coding	6	35342558	35428191	1
ENSG00000112039	-0.510416	0.0141287	FANCE	protein_coding	6	35452338	35467104	1
ENSG00000112041	-0.0803639	0.754249	TULP1	protein_coding	6	35497874	35512896	-1
ENSG00000112062	0.00969423	0.966347	MAPK14	protein_coding	6	36027782	36111236	1
ENSG00000112078	0.0201421	0.919036	KCTD20	protein_coding	6	36442767	36491143	1
ENSG00000112079	0.0157511	0.952597	STK38	protein_coding	6	36493892	36547479	-1
ENSG00000112081	-0.26479	0.00735227	SRSF3	protein_coding	6	36594353	36605600	1
ENSG00000112110	-0.153498	0.30771	MRPL18	protein_coding	6	159789812	159798436	1
ENSG00000112118	0.0705433	0.616507	MCM3	protein_coding	6	52264014	52284881	-1
ENSG00000112130	0.205048	0.186546	RNF8	protein_coding	6	37353979	37394734	1
ENSG00000112139	0.0412128	0.888731	MDGA1	protein_coding	6	37630679	37699306	-1
ENSG00000112144	0.127736	0.606196	CILK1	protein_coding	6	53001279	53061824	-1
ENSG00000112146	-0.239358	0.0370266	FBXO9	protein_coding	6	53051991	53100873	1
ENSG00000112149	-0.187851	0.23814	CD83	protein_coding	6	14117256	14136918	1
ENSG00000112159	-0.0167707	0.942445	MDN1	protein_coding	6	89642498	89819794	-1
ENSG00000112167	-0.161041	0.575876	SAYSD1	protein_coding	6	39104063	39115193	-1
ENSG00000112182	-0.303807	0.359921	BACH2	protein_coding	6	89926528	90296843	-1
ENSG00000112183	-0.0744078	0.822393	RBM24	protein_coding	6	17281361	17293871	1
ENSG00000112186	-0.543086	8.87083e-05	CAP2	protein_coding	6	17393595	17557780	1
ENSG00000112200	0.168078	0.242512	ZNF451	protein_coding	6	57086844	57170305	1
ENSG00000112208	-0.651042	1.7391e-09	BAG2	protein_coding	6	57172326	57189833	1
ENSG00000112210	0.18412	0.38114	RAB23	protein_coding	6	57186992	57222307	-1
ENSG00000112218	-0.955246	0.0332511	GPR63	protein_coding	6	96794125	96837477	-1
ENSG00000112234	0.0205555	0.943625	FBXL4	protein_coding	6	98868535	98948006	-1
ENSG00000112237	-0.107358	0.45108	CCNC	protein_coding	6	99542387	99568825	-1
ENSG00000112238	-0.131879	0.724831	PRDM13	protein_coding	6	99606774	99615578	1
ENSG00000112242	0.0794679	0.642279	E2F3	protein_coding	6	20401879	20493714	1
ENSG00000112245	-0.224527	0.0613585	PTP4A1	protein_coding	6	63521746	63583588	1
ENSG00000112249	0.177293	0.131758	ASCC3	protein_coding	6	100508194	100881372	-1
ENSG00000112276	0.71961	0.000473658	BVES	protein_coding	6	105096822	105137157	-1
ENSG00000112282	-0.165795	0.251992	MED23	protein_coding	6	131573966	131628242	-1
ENSG00000112290	0.159181	0.243884	WASF1	protein_coding	6	110099819	110180004	-1
ENSG00000112293	-0.169679	0.590272	GPLD1	protein_coding	6	24424565	24495205	-1
ENSG00000112294	-0.388328	0.0425707	ALDH5A1	protein_coding	6	24494867	24537207	1
ENSG00000112297	0.42531	0.177513	CRYBG1	protein_coding	6	106360717	106572017	1
ENSG00000112304	-0.554193	0.000243322	ACOT13	protein_coding	6	24667035	24705065	1
ENSG00000112305	0.796047	1.24601e-05	SMAP1	protein_coding	6	70667776	70862011	1
ENSG00000112306	-0.0306663	0.893443	RPS12	protein_coding	6	132814569	132817564	1
ENSG00000112308	0.200046	0.0796961	C6orf62	protein_coding	6	24704861	24720825	-1
ENSG00000112309	0.0852807	0.776228	B3GAT2	protein_coding	6	70856679	70957060	-1
ENSG00000112312	-0.130876	0.382998	GMNN	protein_coding	6	24774931	24786099	1
ENSG00000112319	-0.147964	0.22927	EYA4	protein_coding	6	133240514	133532128	1
ENSG00000112320	0.117801	0.756946	SOBP	protein_coding	6	107490106	107661306	1
ENSG00000112335	0.386532	0.000369777	SNX3	protein_coding	6	108211222	108261246	-1
ENSG00000112339	0.096521	0.523549	HBS1L	protein_coding	6	134960378	135103056	-1
ENSG00000112343	-0.319991	0.100474	TRIM38	protein_coding	6	25962802	25991231	1
ENSG00000112357	-0.0961942	0.7627	PEX7	protein_coding	6	136822564	136913934	1
ENSG00000112365	-0.376614	0.0171748	ZBTB24	protein_coding	6	109460632	109483239	-1
ENSG00000112367	-0.285294	0.145239	FIG4	protein_coding	6	109690609	109878098	1
ENSG00000112378	0.555524	4.56072e-05	PERP	protein_coding	6	138088505	138107419	-1
ENSG00000112379	2.86029	3.75166e-63	ARFGEF3	protein_coding	6	138161939	138344663	1
ENSG00000112394	0.0510278	0.907614	SLC16A10	protein_coding	6	111087503	111231194	1
ENSG00000112406	0.44518	0.00511251	HECA	protein_coding	6	139135080	139180802	1
ENSG00000112414	-0.663352	4.20704e-06	ADGRG6	protein_coding	6	142301854	142446266	1
ENSG00000112419	-0.0402811	0.882251	PHACTR2	protein_coding	6	143536845	143831185	1
ENSG00000112425	-0.200288	0.473983	EPM2A	protein_coding	6	145382535	145736023	-1
ENSG00000112473	0.108673	0.415864	SLC39A7	protein_coding	6	33200305	33204439	1
ENSG00000112499	0.193669	0.435846	SLC22A2	protein_coding	6	160171061	160277638	-1
ENSG00000112511	0.480323	0.000831346	PHF1	protein_coding	6	33410399	33416453	1
ENSG00000112514	0.0448777	0.808557	CUTA	protein_coding	6	33416442	33418317	-1
ENSG00000112531	0.478922	1.1013e-06	QKI	protein_coding	6	163414000	163578592	1
ENSG00000112541	0.285487	0.0916132	PDE10A	protein_coding	6	165327287	165988117	-1
ENSG00000112561	-0.160836	0.443144	TFEB	protein_coding	6	41683978	41736259	-1
ENSG00000112576	-0.813619	1.16551e-14	CCND3	protein_coding	6	41934934	42050357	-1
ENSG00000112578	-0.471079	0.000392936	BYSL	protein_coding	6	41921499	41933046	1
ENSG00000112584	-0.158271	0.354402	FAM120B	protein_coding	6	170290703	170407067	1
ENSG00000112592	-0.0571535	0.803242	TBP	protein_coding	6	170554302	170572870	1
ENSG00000112624	0.250555	0.144867	BICRAL	protein_coding	6	42782052	42868558	1
ENSG00000112640	-0.308027	0.0247133	PPP2R5D	protein_coding	6	42984553	43012342	1
ENSG00000112651	-0.344899	0.0244103	MRPL2	protein_coding	6	43054029	43059438	-1
ENSG00000112655	0.381162	0.00115155	PTK7	protein_coding	6	43076307	43161719	1
ENSG00000112658	-0.175354	0.382298	SRF	protein_coding	6	43171269	43181506	1
ENSG00000112659	0.0144353	0.961928	CUL9	protein_coding	6	43182184	43224587	1
ENSG00000112667	-0.725975	8.09624e-06	DNPH1	protein_coding	6	43225629	43229481	-1
ENSG00000112679	-0.00660262	0.98457	DUSP22	protein_coding	6	291630	351355	1
ENSG00000112685	0.0529337	0.82041	EXOC2	protein_coding	6	485154	693139	-1
ENSG00000112695	-0.421548	0.00637827	COX7A2	protein_coding	6	75237675	75250323	-1
ENSG00000112697	0.19605	0.149227	TMEM30A	protein_coding	6	75252924	75284948	-1
ENSG00000112699	-0.0424292	0.88573	GMDS	protein_coding	6	1623806	2245605	-1
ENSG00000112701	-0.0901731	0.563064	SENP6	protein_coding	6	75601509	75718281	1
ENSG00000112715	2.73687	3.02573e-172	VEGFA	protein_coding	6	43770184	43786487	1
ENSG00000112739	-0.189389	0.130244	PRPF4B	protein_coding	6	4021267	4064983	1
ENSG00000112742	-0.350008	0.00214243	TTK	protein_coding	6	80003887	80042527	1
ENSG00000112759	0.051971	0.761736	SLC29A1	protein_coding	6	44219553	44234142	1
ENSG00000112763	0.0283981	0.91496	BTN2A1	protein_coding	6	26457904	26476621	1
ENSG00000112769	0.521703	1.86268e-07	LAMA4	protein_coding	6	112107931	112254939	-1
ENSG00000112773	-0.0384357	0.830843	TENT5A	protein_coding	6	81491439	81752774	-1
ENSG00000112782	0.0608175	0.764125	CLIC5	protein_coding	6	45880827	46080348	-1
ENSG00000112787	-0.0507975	0.794516	FBRSL1	protein_coding	12	132489551	132585188	1
ENSG00000112812	-0.0330508	0.942432	PRSS16	protein_coding	6	27247701	27256624	1
ENSG00000112851	0.0755535	0.615972	ERBIN	protein_coding	5	65883128	66082546	1
ENSG00000112852	-0.0491789	0.895669	PCDHB2	protein_coding	5	141094606	141098703	1
ENSG00000112855	0.0789422	0.631762	HARS2	protein_coding	5	140691430	140699305	1
ENSG00000112874	-0.258022	0.100541	NUDT12	protein_coding	5	103548855	103562790	-1
ENSG00000112877	0.160933	0.303495	CEP72	protein_coding	5	612340	667168	1
ENSG00000112893	0.0866427	0.617104	MAN2A1	protein_coding	5	109689927	109869625	1
ENSG00000112936	0.28068	0.0724871	C7	protein_coding	5	40909492	41020216	1
ENSG00000112941	0.936971	2.83653e-29	TENT4A	protein_coding	5	6713432	6757044	1
ENSG00000112972	-0.456713	0.000180846	HMGCS1	protein_coding	5	43287470	43313512	-1
ENSG00000112977	0.0196404	0.890335	DAP	protein_coding	5	10679230	10761234	-1
ENSG00000112983	-0.362776	0.000429818	BRD8	protein_coding	5	138139770	138178953	-1
ENSG00000112984	-0.620961	8.30629e-09	KIF20A	protein_coding	5	138178719	138187723	1
ENSG00000112992	-0.259205	0.0128574	NNT	protein_coding	5	43602692	43707405	1
ENSG00000112996	-0.133402	0.228648	MRPS30	protein_coding	5	44808947	44820428	1
ENSG00000113013	-0.0122719	0.95695	HSPA9	protein_coding	5	138553756	138575675	-1
ENSG00000113048	0.135851	0.223753	MRPS27	protein_coding	5	72214953	72321717	-1
ENSG00000113068	-0.387682	0.00131904	PFDN1	protein_coding	5	140245035	140303113	-1
ENSG00000113070	0.0405296	0.913171	HBEGF	protein_coding	5	140332843	140346603	-1
ENSG00000113073	-0.073527	0.545516	SLC4A9	protein_coding	5	140360194	140375141	1
ENSG00000113083	3.1351	1.63732e-38	LOX	protein_coding	5	122063195	122078413	-1
ENSG00000113108	0.558175	0.0463806	APBB3	protein_coding	5	140558268	140564781	-1
ENSG00000113119	-0.534875	0.0063234	TMCO6	protein_coding	5	140639435	140645408	1
ENSG00000113140	0.0593704	0.484904	SPARC	protein_coding	5	151661096	151686975	-1
ENSG00000113141	-0.213745	0.0536729	IK	protein_coding	5	140647058	140662480	1
ENSG00000113161	-0.272198	0.0381888	HMGCR	protein_coding	5	75336329	75364001	1
ENSG00000113163	0.195091	0.159638	CERT1	protein_coding	5	75356345	75512138	-1
ENSG00000113194	0.0143279	0.941448	FAF2	protein_coding	5	176447628	176510074	1
ENSG00000113205	0.35798	0.253938	PCDHB3	protein_coding	5	141100473	141103827	1
ENSG00000113212	-0.0008513	0.995445	PCDHB7	protein_coding	5	141172644	141176383	1
ENSG00000113231	0.0199232	0.944685	PDE8B	protein_coding	5	77210449	77428256	1
ENSG00000113240	-0.20781	0.260527	CLK4	protein_coding	5	178602664	178630615	-1
ENSG00000113248	-0.0653328	0.875997	PCDHB15	protein_coding	5	141245395	141249365	1
ENSG00000113269	0.410684	0.00565154	RNF130	protein_coding	5	179911651	180072113	-1
ENSG00000113272	0.315483	0.0481581	THG1L	protein_coding	5	157731420	157741449	1
ENSG00000113273	-0.0636718	0.763475	ARSB	protein_coding	5	78777209	78986087	-1
ENSG00000113282	-0.110448	0.436569	CLINT1	protein_coding	5	157785743	157859145	-1
ENSG00000113300	0.153835	0.203597	CNOT6	protein_coding	5	180494379	180578358	1
ENSG00000113302	3.28448	0.00690829	IL12B	protein_coding	5	159314780	159330863	-1
ENSG00000113312	-0.274865	0.0272396	TTC1	protein_coding	5	160009113	160065543	1
ENSG00000113318	0.175151	0.246479	MSH3	protein_coding	5	80654652	80876815	1
ENSG00000113319	-0.386824	0.244174	RASGRF2	protein_coding	5	80960363	81230162	1
ENSG00000113327	-0.246317	0.433891	GABRG2	protein_coding	5	162000057	162162977	1
ENSG00000113328	0.214949	0.036395	CCNG1	protein_coding	5	163437569	163446151	1
ENSG00000113356	-0.329568	0.0735524	POLR3G	protein_coding	5	90471748	90514557	1
ENSG00000113360	-0.14302	0.169268	DROSHA	protein_coding	5	31400494	31532196	-1
ENSG00000113361	-0.286137	0.25363	CDH6	protein_coding	5	31193686	31329146	1
ENSG00000113368	-0.189379	0.123753	LMNB1	protein_coding	5	126776623	126837020	1
ENSG00000113369	0.80428	1.16575e-13	ARRDC3	protein_coding	5	91368631	91383317	-1
ENSG00000113384	-0.0228768	0.895928	GOLPH3	protein_coding	5	32124716	32174319	-1
ENSG00000113387	-0.252753	0.025037	SUB1	protein_coding	5	32531633	32604079	1
ENSG00000113389	0.032872	0.860646	NPR3	protein_coding	5	32689070	32791724	1
ENSG00000113391	0.267199	0.030072	FAM172A	protein_coding	5	93617725	94111699	-1
ENSG00000113396	0.0665232	0.844033	SLC27A6	protein_coding	5	128538013	129033642	1
ENSG00000113407	0.210988	0.107634	TARS1	protein_coding	5	33440696	33468091	1
ENSG00000113441	0.0156307	0.947126	LNPEP	protein_coding	5	96935394	97037513	1
ENSG00000113448	0.0203913	0.910489	PDE4D	protein_coding	5	58969038	60522120	-1
ENSG00000113456	-0.233904	0.0479938	RAD1	protein_coding	5	34905260	34918989	-1
ENSG00000113460	-0.327204	0.000524544	BRIX1	protein_coding	5	34915677	34925996	1
ENSG00000113504	0.479279	0.00308105	SLC12A7	protein_coding	5	1050384	1112063	-1
ENSG00000113522	-0.0253235	0.952652	RAD50	protein_coding	5	132556019	132646349	1
ENSG00000113532	-0.0204138	0.965333	ST8SIA4	protein_coding	5	100806933	100903282	-1
ENSG00000113552	-0.626549	4.05924e-07	GNPDA1	protein_coding	5	141991749	142013041	-1
ENSG00000113555	0.112329	0.74309	PCDH12	protein_coding	5	141943581	141969741	-1
ENSG00000113558	0.071441	0.635741	SKP1	protein_coding	5	134148935	134176964	-1
ENSG00000113569	0.0612598	0.660777	NUP155	protein_coding	5	37288137	37371106	-1
ENSG00000113575	-0.101523	0.443309	PPP2CA	protein_coding	5	134194035	134226073	-1
ENSG00000113580	0.237922	0.0116355	NR3C1	protein_coding	5	143277931	143435512	-1
ENSG00000113583	0.505555	6.62499e-06	C5orf15	protein_coding	5	133955510	133968674	-1
ENSG00000113593	-0.228661	0.077231	PPWD1	protein_coding	5	65563236	65587549	1
ENSG00000113594	-0.370373	0.00456713	LIFR	protein_coding	5	38474668	38608354	-1
ENSG00000113595	-0.320785	0.0564767	TRIM23	protein_coding	5	65589690	65625975	-1
ENSG00000113597	-0.28309	0.0817213	TRAPPC13	protein_coding	5	65625004	65666233	1
ENSG00000113615	0.486266	0.000260076	SEC24A	protein_coding	5	134648785	134727909	1
ENSG00000113621	-0.27909	0.0367665	TXNDC15	protein_coding	5	134874371	134901635	1
ENSG00000113638	0.0408388	0.860057	TTC33	protein_coding	5	40512333	40755963	-1
ENSG00000113643	-0.294752	0.0115871	RARS1	protein_coding	5	168486451	168519301	1
ENSG00000113645	0.529457	8.46783e-07	WWC1	protein_coding	5	168291645	168472303	1
ENSG00000113648	-0.0314434	0.845325	MACROH2A1	protein_coding	5	135334381	135399914	-1
ENSG00000113649	-0.140877	0.290313	TCERG1	protein_coding	5	146447311	146511961	1
ENSG00000113657	0.888782	1.1989e-20	DPYSL3	protein_coding	5	147390808	147510068	-1
ENSG00000113658	0.324361	0.000977597	SMAD5	protein_coding	5	136132845	136188747	1
ENSG00000113712	0.283142	0.020171	CSNK1A1	protein_coding	5	149492982	149551471	-1
ENSG00000113716	-0.00533879	0.977101	HMGXB3	protein_coding	5	150000046	150053142	1
ENSG00000113719	0.521792	2.2774e-07	ERGIC1	protein_coding	5	172834251	172952792	1
ENSG00000113721	-0.0155118	0.97169	PDGFRB	protein_coding	5	150113839	150155872	-1
ENSG00000113732	-0.317698	0.0068216	ATP6V0E1	protein_coding	5	172983771	173035445	1
ENSG00000113734	-0.284865	0.189089	BNIP1	protein_coding	5	173144442	173164387	1
ENSG00000113739	3.14065	7.13099e-156	STC2	protein_coding	5	173314723	173328447	-1
ENSG00000113742	-0.145183	0.369024	CPEB4	protein_coding	5	173888349	173961980	1
ENSG00000113758	0.289376	0.0118381	DBN1	protein_coding	5	177456608	177474401	-1
ENSG00000113761	-0.404714	0.0103718	ZNF346	protein_coding	5	177022696	177081189	1
ENSG00000113790	-1.22796	0.000560068	EHHADH	protein_coding	3	185190624	185281990	-1
ENSG00000113810	-0.0955693	0.469586	SMC4	protein_coding	3	160399274	160434954	1
ENSG00000113811	-0.205995	0.174876	SELENOK	protein_coding	3	53884417	53891885	-1
ENSG00000113812	-0.184213	0.245353	ACTR8	protein_coding	3	53867066	53882152	-1
ENSG00000113838	-0.427724	0.0395851	TBCCD1	protein_coding	3	186546067	186570543	-1
ENSG00000113845	-0.23708	0.0780582	TIMMDC1	protein_coding	3	119498547	119525090	1
ENSG00000113851	0.0772672	0.676504	CRBN	protein_coding	3	3144628	3179727	-1
ENSG00000113916	0.541347	0.000125496	BCL6	protein_coding	3	187721377	187745725	-1
ENSG00000113966	0.937157	4.35344e-09	ARL6	protein_coding	3	97764521	97801229	1
ENSG00000113971	0.288585	0.350101	NPHP3	protein_coding	3	132680609	132722432	-1
ENSG00000114019	-0.098204	0.680617	AMOTL2	protein_coding	3	134355347	134375479	-1
ENSG00000114021	-0.238412	0.0918508	NIT2	protein_coding	3	100334739	100361635	1
ENSG00000114023	3.61225	1.87056e-282	FAM162A	protein_coding	3	122384161	122412334	1
ENSG00000114026	-0.404133	0.0019748	OGG1	protein_coding	3	9749944	9788219	1
ENSG00000114030	0.00210601	0.993917	KPNA1	protein_coding	3	122421902	122514945	-1
ENSG00000114054	-0.146818	0.404534	PCCB	protein_coding	3	136250340	136337896	1
ENSG00000114062	0.196936	0.0761376	UBE3A	protein_coding	15	25333728	25439051	-1
ENSG00000114098	-0.0556179	0.804821	ARMC8	protein_coding	3	138187248	138298384	1
ENSG00000114107	-0.454879	0.00469449	CEP70	protein_coding	3	138494344	138594538	-1
ENSG00000114115	-0.195604	0.576914	RBP1	protein_coding	3	139517434	139539829	-1
ENSG00000114120	1.31368	3.8177e-47	SLC25A36	protein_coding	3	140941830	140980995	1
ENSG00000114124	-0.122702	0.604483	GRK7	protein_coding	3	141763408	141819352	1
ENSG00000114125	0.0256084	0.913105	RNF7	protein_coding	3	141738249	141747560	1
ENSG00000114126	-0.267594	0.0618531	TFDP2	protein_coding	3	141944428	142149544	-1
ENSG00000114127	0.129756	0.440355	XRN1	protein_coding	3	142306607	142448062	-1
ENSG00000114166	0.527774	1.24683e-05	KAT2B	protein_coding	3	20040446	20154404	1
ENSG00000114200	0.0145085	0.971891	BCHE	protein_coding	3	165772904	165837462	-1
ENSG00000114209	0.524721	2.08977e-07	PDCD10	protein_coding	3	167683298	167734939	-1
ENSG00000114251	0.0204766	0.914876	WNT5A	protein_coding	3	55465715	55490539	-1
ENSG00000114268	4.32586	7.60267e-296	PFKFB4	protein_coding	3	48517684	48562015	-1
ENSG00000114270	1.30416	1.97937e-07	COL7A1	protein_coding	3	48564073	48595329	-1
ENSG00000114279	-0.345433	0.0177393	FGF12	protein_coding	3	192139390	192767764	-1
ENSG00000114302	-0.108027	0.413737	PRKAR2A	protein_coding	3	48744597	48847874	-1
ENSG00000114315	0.388808	0.106838	HES1	protein_coding	3	194136148	194138732	1
ENSG00000114316	0.00348046	0.991237	USP4	protein_coding	3	49277144	49340712	-1
ENSG00000114331	-0.303897	0.0233421	ACAP2	protein_coding	3	195274745	195443044	-1
ENSG00000114346	-0.280856	0.00284851	ECT2	protein_coding	3	172750682	172821474	1
ENSG00000114353	0.236738	0.0314868	GNAI2	protein_coding	3	50226292	50259362	1
ENSG00000114354	0.0905953	0.498619	TFG	protein_coding	3	100709295	100748964	1
ENSG00000114378	0.124727	0.655236	HYAL1	protein_coding	3	50299890	50312381	-1
ENSG00000114383	-0.169979	0.315256	TUSC2	protein_coding	3	50320027	50328251	-1
ENSG00000114388	0.125566	0.5462	NPRL2	protein_coding	3	50347330	50350826	-1
ENSG00000114391	-0.0149532	0.944549	RPL24	protein_coding	3	101681091	101686733	-1
ENSG00000114395	-0.123638	0.581653	CYB561D2	protein_coding	3	50350845	50358460	1
ENSG00000114416	0.217888	0.0319254	FXR1	protein_coding	3	180868141	180982753	1
ENSG00000114423	-0.296023	0.0236735	CBLB	protein_coding	3	105655461	105869552	-1
ENSG00000114439	0.705508	3.25646e-16	BBX	protein_coding	3	107522936	107811339	1
ENSG00000114446	-0.913405	1.28329e-06	IFT57	protein_coding	3	108160812	108222435	-1
ENSG00000114450	-0.0385107	0.848102	GNB4	protein_coding	3	179396088	179451476	-1
ENSG00000114473	0.23197	0.430138	IQCG	protein_coding	3	197889077	197960142	-1
ENSG00000114480	2.16162	6.69983e-80	GBE1	protein_coding	3	81489703	81761645	-1
ENSG00000114491	-0.443739	0.000192912	UMPS	protein_coding	3	124730433	124749273	1
ENSG00000114503	-0.0376445	0.838366	NCBP2	protein_coding	3	196935402	196942594	-1
ENSG00000114520	-0.157288	0.341949	SNX4	protein_coding	3	125446650	125520202	-1
ENSG00000114529	-0.0026157	0.993917	C3orf52	protein_coding	3	112086335	112131004	1
ENSG00000114541	-0.0213605	0.95888	FRMD4B	protein_coding	3	69168782	69542583	-1
ENSG00000114544	-0.137912	0.364455	SLC41A3	protein_coding	3	126006357	126101561	-1
ENSG00000114554	0.0822156	0.660565	PLXNA1	protein_coding	3	126982693	127037389	1
ENSG00000114573	-0.208217	0.0546414	ATP6V1A	protein_coding	3	113746770	113812056	1
ENSG00000114626	0.520037	0.000514924	ABTB1	protein_coding	3	127672935	127680926	1
ENSG00000114631	0.48346	1.15662e-05	PODXL2	protein_coding	3	127629185	127672802	1
ENSG00000114646	3.16042	7.42203e-51	CSPG5	protein_coding	3	47562238	47580792	-1
ENSG00000114648	-0.100705	0.596958	KLHL18	protein_coding	3	47282917	47346816	1
ENSG00000114650	-0.00314787	0.987613	SCAP	protein_coding	3	47413681	47477126	-1
ENSG00000114656	-0.0402896	0.850884	CFAP92	protein_coding	3	128909866	129002690	-1
ENSG00000114670	0.240379	0.478385	NEK11	protein_coding	3	131026850	131350465	1
ENSG00000114686	-0.374711	0.000328416	MRPL3	protein_coding	3	131462212	131502983	-1
ENSG00000114698	-0.249093	0.237002	PLSCR4	protein_coding	3	146192335	146251179	-1
ENSG00000114735	0.118913	0.641139	HEMK1	protein_coding	3	50569152	50596168	1
ENSG00000114737	0.203913	0.533417	CISH	protein_coding	3	50606489	50611774	-1
ENSG00000114738	-0.310608	0.0175358	MAPKAPK3	protein_coding	3	50611520	50649291	1
ENSG00000114739	0.44776	0.00807242	ACVR2B	protein_coding	3	38453890	38493142	1
ENSG00000114742	0.163979	0.201275	WDR48	protein_coding	3	39052013	39096671	1
ENSG00000114744	-0.33263	0.00408172	COMMD2	protein_coding	3	149738472	149752495	-1
ENSG00000114745	-0.290682	0.0307501	GORASP1	protein_coding	3	39095222	39108369	-1
ENSG00000114757	0.177746	0.383663	PEX5L	protein_coding	3	179794958	180037053	-1
ENSG00000114767	-1.06895	1.2513e-08	RRP9	protein_coding	3	51933429	51941904	-1
ENSG00000114770	-0.426866	0.004466	ABCC5	protein_coding	3	183919934	184017939	-1
ENSG00000114779	-0.12539	0.504952	ABHD14B	protein_coding	3	51968510	51983409	-1
ENSG00000114784	-0.194768	0.20547	EIF1B	protein_coding	3	40309707	40312424	1
ENSG00000114790	-0.261843	0.30432	ARHGEF26	protein_coding	3	154121003	154257827	1
ENSG00000114796	0.556155	0.000587824	KLHL24	protein_coding	3	183635610	183684519	1
ENSG00000114812	0.0866721	0.798986	VIPR1	protein_coding	3	42489299	42537573	1
ENSG00000114841	0.171393	0.635054	DNAH1	protein_coding	3	52316319	52400492	1
ENSG00000114850	-0.00917202	0.970269	SSR3	protein_coding	3	156539553	156555149	-1
ENSG00000114853	-0.17303	0.361191	ZBTB47	protein_coding	3	42653697	42667580	1
ENSG00000114854	-0.611056	0.0532263	TNNC1	protein_coding	3	52451100	52454041	-1
ENSG00000114857	0.040278	0.872875	NKTR	protein_coding	3	42600655	42648735	1
ENSG00000114859	-0.107371	0.645806	CLCN2	protein_coding	3	184346185	184361650	-1
ENSG00000114861	0.383288	0.0015952	FOXP1	protein_coding	3	70954693	71583978	-1
ENSG00000114867	-0.123541	0.350259	EIF4G1	protein_coding	3	184314495	184335358	1
ENSG00000114902	-0.246312	0.0278253	SPCS1	protein_coding	3	52704955	52711148	1
ENSG00000114904	-0.147075	0.40336	NEK4	protein_coding	3	52708444	52770946	-1
ENSG00000114923	0.7176	0.0839786	SLC4A3	protein_coding	2	219627394	219641980	1
ENSG00000114933	0.120139	0.613931	INO80D	protein_coding	2	205993721	206086303	-1
ENSG00000114942	-0.102174	0.395803	EEF1B2	protein_coding	2	206159585	206162928	1
ENSG00000114948	-0.157762	0.631279	ADAM23	protein_coding	2	206443532	206621127	1
ENSG00000114956	-0.197671	0.198411	DGUOK	protein_coding	2	73926826	73958961	1
ENSG00000114978	-0.101777	0.454674	MOB1A	protein_coding	2	74152528	74178898	-1
ENSG00000114982	-0.292396	0.0794319	KANSL3	protein_coding	2	96593170	96642787	-1
ENSG00000114988	-0.305385	0.0636496	LMAN2L	protein_coding	2	96705929	96740064	-1
ENSG00000114993	0.154808	0.533567	RTKN	protein_coding	2	74425835	74442422	-1
ENSG00000114999	-0.16541	0.224577	TTL	protein_coding	2	112482156	112541739	1
ENSG00000115008	1.58072	0.00100151	IL1A	protein_coding	2	112773925	112784493	-1
ENSG00000115020	-0.339552	0.0106919	PIKFYVE	protein_coding	2	208266255	208358746	1
ENSG00000115041	-0.598192	0.0138687	KCNIP3	protein_coding	2	95297327	95386077	1
ENSG00000115042	-0.838241	3.21258e-06	FAHD2A	protein_coding	2	95402708	95416616	1
ENSG00000115053	-0.106702	0.41044	NCL	protein_coding	2	231453531	231483641	-1
ENSG00000115073	0.257203	0.0731451	ACTR1B	protein_coding	2	97655939	97664044	-1
ENSG00000115084	-0.0794746	0.688413	SLC35F5	protein_coding	2	113705011	113756693	-1
ENSG00000115091	-0.256021	0.0294897	ACTR3	protein_coding	2	113890063	113962596	1
ENSG00000115107	1.04807	2.29092e-18	STEAP3	protein_coding	2	119223831	119265652	1
ENSG00000115109	-0.0597575	0.883882	EPB41L5	protein_coding	2	120013077	120179119	1
ENSG00000115128	-0.248176	0.0421653	SF3B6	protein_coding	2	24067586	24076373	-1
ENSG00000115129	-0.414859	0.0292294	TP53I3	protein_coding	2	24077433	24085861	-1
ENSG00000115137	0.126072	0.733351	DNAJC27	protein_coding	2	24943636	24972094	-1
ENSG00000115145	-0.234635	0.195146	STAM2	protein_coding	2	152116801	152175763	-1
ENSG00000115159	-0.166871	0.221612	GPD2	protein_coding	2	156435290	156613735	1
ENSG00000115163	-0.378922	0.0275347	CENPA	protein_coding	2	26764289	26801067	1
ENSG00000115170	-0.07838	0.69867	ACVR1	protein_coding	2	157736251	157876330	-1
ENSG00000115183	0.051267	0.789245	TANC1	protein_coding	2	158968640	159232659	1
ENSG00000115194	0.0585169	0.893773	SLC30A3	protein_coding	2	27253684	27275817	-1
ENSG00000115204	0.100046	0.515326	MPV17	protein_coding	2	27309492	27325680	-1
ENSG00000115207	-0.00670849	0.975596	GTF3C2	protein_coding	2	27325849	27356999	-1
ENSG00000115211	-0.428261	0.00263922	EIF2B4	protein_coding	2	27364352	27370338	-1
ENSG00000115216	-0.304226	0.0362507	NRBP1	protein_coding	2	27427790	27442259	1
ENSG00000115221	0.0152505	0.97169	ITGB6	protein_coding	2	160099667	160200313	-1
ENSG00000115226	0.61844	0.112568	FNDC4	protein_coding	2	27491883	27495200	-1
ENSG00000115232	0.407152	0.0498087	ITGA4	protein_coding	2	181457202	181538940	1
ENSG00000115233	-0.345092	0.00558355	PSMD14	protein_coding	2	161308425	161411717	1
ENSG00000115234	-0.208712	0.12053	SNX17	protein_coding	2	27370496	27377535	1
ENSG00000115239	0.101344	0.798688	ASB3	protein_coding	2	53532672	53860160	-1
ENSG00000115241	0.0946098	0.451271	PPM1G	protein_coding	2	27381195	27409591	-1
ENSG00000115252	-0.0659812	0.767337	PDE1A	protein_coding	2	182139968	182523359	-1
ENSG00000115255	-0.367999	0.269954	REEP6	protein_coding	19	1491166	1497927	1
ENSG00000115257	-0.0891457	0.821371	PCSK4	protein_coding	19	1481428	1490752	-1
ENSG00000115266	0.244637	0.296492	APC2	protein_coding	19	1446302	1473244	1
ENSG00000115267	-0.996626	0.0213938	IFIH1	protein_coding	2	162267074	162318684	-1
ENSG00000115268	-0.0234943	0.897951	RPS15	protein_coding	19	1438358	1440495	1
ENSG00000115271	-0.390928	0.227831	GCA	protein_coding	2	162318840	162371595	1
ENSG00000115274	0.00167726	0.998641	INO80B	protein_coding	2	74455087	74457944	1
ENSG00000115275	0.0616157	0.714447	MOGS	protein_coding	2	74461057	74465410	-1
ENSG00000115282	-0.163989	0.404104	TTC31	protein_coding	2	74483073	74494559	1
ENSG00000115286	-0.368201	0.00937241	NDUFS7	protein_coding	19	1383527	1395589	1
ENSG00000115289	-0.262667	0.188915	PCGF1	protein_coding	2	74505043	74507695	-1
ENSG00000115290	-0.0643687	0.87984	GRB14	protein_coding	2	164492417	164621482	-1
ENSG00000115295	-0.142507	0.344398	CLIP4	protein_coding	2	29097705	29199777	1
ENSG00000115306	0.325656	0.000970481	SPTBN1	protein_coding	2	54456317	54671446	1
ENSG00000115307	-0.239189	0.0218676	AUP1	protein_coding	2	74526645	74529760	-1
ENSG00000115310	0.362945	0.000451176	RTN4	protein_coding	2	54972187	55112621	-1
ENSG00000115317	0.224606	0.129234	HTRA2	protein_coding	2	74529596	74533350	1
ENSG00000115318	-0.081896	0.839279	LOXL3	protein_coding	2	74532258	74555690	-1
ENSG00000115325	-0.445668	0.116331	DOK1	protein_coding	2	74549026	74557551	1
ENSG00000115339	0.531456	8.64798e-05	GALNT3	protein_coding	2	165747588	165794659	-1
ENSG00000115350	-0.177139	0.456457	POLE4	protein_coding	2	74958643	74970128	1
ENSG00000115353	0.0700736	0.783807	TACR1	protein_coding	2	75046463	75199520	-1
ENSG00000115355	-0.202879	0.114383	CCDC88A	protein_coding	2	55287842	55419895	-1
ENSG00000115361	-1.55218	2.29424e-05	ACADL	protein_coding	2	210187126	210225447	-1
ENSG00000115363	0.26948	0.402724	EVA1A	protein_coding	2	75469302	75569722	-1
ENSG00000115364	-0.116757	0.480065	MRPL19	protein_coding	2	75646783	75690851	1
ENSG00000115365	-0.531671	1.22822e-09	LANCL1	protein_coding	2	210427131	210477652	-1
ENSG00000115368	-0.366674	0.000501417	WDR75	protein_coding	2	189441446	189475552	1
ENSG00000115380	-0.441787	0.00305687	EFEMP1	protein_coding	2	55865967	55924139	-1
ENSG00000115392	0.0890178	0.618858	FANCL	protein_coding	2	58159243	58241410	-1
ENSG00000115414	3.29928	2.44576e-29	FN1	protein_coding	2	215360440	215436073	-1
ENSG00000115415	-0.0755373	0.651488	STAT1	protein_coding	2	190908460	191020960	-1
ENSG00000115419	0.688312	4.10452e-09	GLS	protein_coding	2	190880821	190965552	1
ENSG00000115421	0.011203	0.970723	PAPOLG	protein_coding	2	60756253	60802086	1
ENSG00000115425	-0.0600935	0.83674	PECR	protein_coding	2	215996329	216082955	-1
ENSG00000115446	-0.416343	0.00422146	UNC50	protein_coding	2	98608579	98618515	1
ENSG00000115457	0.950894	0.0387329	IGFBP2	protein_coding	2	216632828	216664436	1
ENSG00000115459	-0.572609	0.0116018	ELMOD3	protein_coding	2	85354394	85391752	1
ENSG00000115461	1.87641	1.96733e-14	IGFBP5	protein_coding	2	216672105	216695549	-1
ENSG00000115464	0.458286	1.42217e-05	USP34	protein_coding	2	61187463	61471087	-1
ENSG00000115468	0.293308	0.385976	EFHD1	protein_coding	2	232606057	232682776	1
ENSG00000115484	-0.289009	0.015313	CCT4	protein_coding	2	61868085	61888671	-1
ENSG00000115486	0.0923502	0.569716	GGCX	protein_coding	2	85544720	85561532	-1
ENSG00000115504	0.0939073	0.62782	EHBP1	protein_coding	2	62673851	63046487	1
ENSG00000115507	-0.282278	0.307631	OTX1	protein_coding	2	63050057	63057836	1
ENSG00000115514	-0.430652	0.00123184	TXNDC9	protein_coding	2	99318982	99340702	-1
ENSG00000115520	-0.0335004	0.887371	COQ10B	protein_coding	2	197453493	197475310	1
ENSG00000115524	-0.0253509	0.868674	SF3B1	protein_coding	2	197388515	197435079	-1
ENSG00000115525	-0.303079	0.318846	ST3GAL5	protein_coding	2	85837120	85905199	-1
ENSG00000115526	-0.417264	0.026894	CHST10	protein_coding	2	100391860	100417668	-1
ENSG00000115539	-0.576842	0.00110686	PDCL3	protein_coding	2	100562993	100576739	1
ENSG00000115540	-0.2901	0.0719939	MOB4	protein_coding	2	197515571	197553699	1
ENSG00000115541	-0.71326	4.66183e-09	HSPE1	protein_coding	2	197500140	197503449	1
ENSG00000115548	2.10823	5.9542e-116	KDM3A	protein_coding	2	86440647	86492716	1
ENSG00000115556	-0.0294335	0.943625	PLCD4	protein_coding	2	218607855	218637184	1
ENSG00000115561	0.0304728	0.901935	CHMP3	protein_coding	2	86503430	86563479	-1
ENSG00000115568	-0.397553	0.00376082	ZNF142	protein_coding	2	218633329	218659655	-1
ENSG00000115594	0.0893222	0.700249	IL1R1	protein_coding	2	102064544	102179874	1
ENSG00000115596	-0.0289587	0.912877	WNT6	protein_coding	2	218859805	218874233	1
ENSG00000115598	0.0192271	0.968535	IL1RL2	protein_coding	2	102187006	102240002	1
ENSG00000115604	0.25411	0.43329	IL18R1	protein_coding	2	102311529	102398777	1
ENSG00000115616	-0.454609	0.0932622	SLC9A2	protein_coding	2	102619553	102711355	1
ENSG00000115641	-0.0543018	0.814238	FHL2	protein_coding	2	105357712	105438513	-1
ENSG00000115648	0.0976098	0.623679	MLPH	protein_coding	2	237485428	237555322	1
ENSG00000115649	0.503153	0.000105757	CNPPD1	protein_coding	2	219171897	219178106	-1
ENSG00000115652	-0.0842198	0.683717	UXS1	protein_coding	2	106093308	106194301	-1
ENSG00000115657	0.822453	0.00975341	ABCB6	protein_coding	2	219209772	219218994	-1
ENSG00000115661	-0.154194	0.412186	STK16	protein_coding	2	219245455	219250337	1
ENSG00000115665	-0.519732	0.153518	SLC5A7	protein_coding	2	107986523	108013994	1
ENSG00000115677	0.0492596	0.743541	HDLBP	protein_coding	2	241227264	241317061	-1
ENSG00000115685	-0.00227367	0.992791	PPP1R7	protein_coding	2	241149576	241183652	1
ENSG00000115687	0.222906	0.173392	PASK	protein_coding	2	241106099	241150264	-1
ENSG00000115694	0.311353	0.000650767	STK25	protein_coding	2	241492670	241509730	-1
ENSG00000115718	0.221694	0.384746	PROC	protein_coding	2	127418427	127429242	1
ENSG00000115738	-2.27415	2.06057e-25	ID2	protein_coding	2	8678845	8684461	1
ENSG00000115750	-0.0490865	0.858172	TAF1B	protein_coding	2	9843443	9934416	1
ENSG00000115756	0.909474	9.19526e-23	HPCAL1	protein_coding	2	10302889	10427617	1
ENSG00000115758	-0.778054	1.81812e-08	ODC1	protein_coding	2	10439968	10448327	-1
ENSG00000115760	0.333943	0.005371	BIRC6	protein_coding	2	32357023	32619571	1
ENSG00000115761	-0.157558	0.322618	NOL10	protein_coding	2	10562347	10689987	-1
ENSG00000115762	-0.218425	0.070417	PLEKHB2	protein_coding	2	131104847	131353709	1
ENSG00000115806	0.287263	0.0194088	GORASP2	protein_coding	2	170928464	170967130	1
ENSG00000115808	0.119761	0.466585	STRN	protein_coding	2	36837698	36966536	-1
ENSG00000115816	-0.131066	0.332911	CEBPZ	protein_coding	2	37201612	37231596	-1
ENSG00000115825	0.331786	0.00508328	PRKD3	protein_coding	2	37250502	37324833	-1
ENSG00000115827	-0.103139	0.612096	DCAF17	protein_coding	2	171434217	171485052	1
ENSG00000115839	0.113046	0.445949	RAB3GAP1	protein_coding	2	135052289	135176667	1
ENSG00000115840	-0.49384	0.000240127	SLC25A12	protein_coding	2	171783405	171999859	-1
ENSG00000115841	-0.299371	0.342844	RMDN2	protein_coding	2	37923187	38067142	1
ENSG00000115844	-1.40443	1.54992e-12	DLX2	protein_coding	2	172099438	172102900	-1
ENSG00000115866	0.741184	1.913e-13	DARS1	protein_coding	2	135905881	135986100	-1
ENSG00000115875	-0.205419	0.0536727	SRSF7	protein_coding	2	38743599	38751494	-1
ENSG00000115884	0.166823	0.414404	SDC1	protein_coding	2	20200797	20225433	-1
ENSG00000115896	-0.931006	0.000750426	PLCL1	protein_coding	2	197804593	198572581	1
ENSG00000115902	0.0309405	0.916838	SLC1A4	protein_coding	2	64988477	65023865	1
ENSG00000115904	0.37066	0.00290011	SOS1	protein_coding	2	38962206	39124345	-1
ENSG00000115919	-0.338837	0.00144559	KYNU	protein_coding	2	142877657	143055833	1
ENSG00000115935	0.0564606	0.75217	WIPF1	protein_coding	2	174559572	174682916	-1
ENSG00000115942	-0.206584	0.135146	ORC2	protein_coding	2	200908977	200963680	-1
ENSG00000115944	0.142918	0.293548	COX7A2L	protein_coding	2	42333546	42425088	-1
ENSG00000115946	-0.668829	3.37677e-07	PNO1	protein_coding	2	68157888	68176238	1
ENSG00000115947	-0.212665	0.157352	ORC4	protein_coding	2	147930396	148021604	-1
ENSG00000115963	0.123974	0.352972	RND3	protein_coding	2	150468195	150539011	-1
ENSG00000115966	0.262202	0.0481525	ATF2	protein_coding	2	175072250	175168382	-1
ENSG00000115970	-0.417716	0.00336334	THADA	protein_coding	2	43230851	43596038	-1
ENSG00000115977	0.460653	0.000818271	AAK1	protein_coding	2	69457997	69674349	-1
ENSG00000115993	-0.0144636	0.942463	TRAK2	protein_coding	2	201377207	201451500	-1
ENSG00000115998	0.029988	0.937247	C2orf42	protein_coding	2	70149885	70248615	-1
ENSG00000116001	0.226572	0.0453489	TIA1	protein_coding	2	70209444	70248660	-1
ENSG00000116005	0.414648	2.98695e-05	PCYOX1	protein_coding	2	70257386	70281185	1
ENSG00000116014	5.27455	0.000668185	KISS1R	protein_coding	19	917287	921005	1
ENSG00000116016	0.0776605	0.84673	EPAS1	protein_coding	2	46293667	46386697	1
ENSG00000116017	1.59138	6.39374e-20	ARID3A	protein_coding	19	925781	975939	1
ENSG00000116030	-0.0227109	0.905047	SUMO1	protein_coding	2	202206182	202238599	-1
ENSG00000116032	0.327293	0.334204	GRIN3B	protein_coding	19	1000419	1009732	1
ENSG00000116044	0.210919	0.0659998	NFE2L2	protein_coding	2	177218667	177392756	-1
ENSG00000116062	0.176231	0.139348	MSH6	protein_coding	2	47695530	47810063	1
ENSG00000116095	-0.0881549	0.717049	PLEKHA3	protein_coding	2	178480457	178516463	1
ENSG00000116096	-0.828109	1.52592e-05	SPR	protein_coding	2	72887382	72892158	1
ENSG00000116106	0.705697	0.0224078	EPHA4	protein_coding	2	221418027	221574202	-1
ENSG00000116117	0.228899	0.363138	PARD3B	protein_coding	2	204545475	205620162	1
ENSG00000116120	-0.551272	2.04248e-05	FARSB	protein_coding	2	222566899	222656092	-1
ENSG00000116127	0.464755	0.00170442	ALMS1	protein_coding	2	73385758	73625166	1
ENSG00000116128	-0.273579	0.0627684	BCL9	protein_coding	1	147541501	147626216	1
ENSG00000116132	-0.458541	0.030424	PRRX1	protein_coding	1	170662728	170739421	1
ENSG00000116133	0.0594637	0.685039	DHCR24	protein_coding	1	54849627	54887195	-1
ENSG00000116138	-0.249419	0.151088	DNAJC16	protein_coding	1	15526813	15592379	1
ENSG00000116141	-0.352675	0.0358092	MARK1	protein_coding	1	220528136	220664461	1
ENSG00000116151	-0.136157	0.572453	MORN1	protein_coding	1	2321253	2391707	-1
ENSG00000116157	-0.0290367	0.942775	GPX7	protein_coding	1	52602371	52609051	1
ENSG00000116161	-0.347588	0.000210059	CACYBP	protein_coding	1	174999163	175012027	1
ENSG00000116171	-0.451723	8.94471e-05	SCP2	protein_coding	1	52927276	53051698	1
ENSG00000116183	0.474557	0.17349	PAPPA2	protein_coding	1	176463171	176845601	1
ENSG00000116191	0.0375585	0.885346	RALGPS2	protein_coding	1	178725165	178921842	1
ENSG00000116198	-0.171826	0.350433	CEP104	protein_coding	1	3812086	3857396	-1
ENSG00000116199	-0.220997	0.0357475	FAM20B	protein_coding	1	179025804	179076567	1
ENSG00000116205	-0.41534	0.0116915	TCEANC2	protein_coding	1	54053584	54112519	1
ENSG00000116209	0.329464	0.00162395	TMEM59	protein_coding	1	54026681	54053504	-1
ENSG00000116212	0.493249	6.25682e-06	LRRC42	protein_coding	1	53946085	53968168	1
ENSG00000116213	-0.301097	0.0301352	WRAP73	protein_coding	1	3630767	3652761	-1
ENSG00000116221	0.0949537	0.477988	MRPL37	protein_coding	1	54184041	54225464	1
ENSG00000116237	0.21206	0.0310191	ICMT	protein_coding	1	6221193	6235972	-1
ENSG00000116251	0.0990119	0.479054	RPL22	protein_coding	1	6185020	6209389	-1
ENSG00000116254	0.834439	0.0502743	CHD5	protein_coding	1	6101787	6180321	-1
ENSG00000116260	2.61825	1.25673e-147	QSOX1	protein_coding	1	180154869	180204030	1
ENSG00000116266	-0.058629	0.752139	STXBP3	protein_coding	1	108746674	108809523	1
ENSG00000116273	0.47586	1.02874e-05	PHF13	protein_coding	1	6613731	6624030	1
ENSG00000116285	2.76107	4.94681e-29	ERRFI1	protein_coding	1	8004404	8026309	-1
ENSG00000116288	-0.301927	0.00408746	PARK7	protein_coding	1	7954291	7985505	1
ENSG00000116299	0.130829	0.69706	ELAPOR1	protein_coding	1	109113679	109206781	1
ENSG00000116337	0.0533977	0.78514	AMPD2	protein_coding	1	109616104	109632051	1
ENSG00000116350	0.188143	0.0617578	SRSF4	protein_coding	1	29147743	29181900	-1
ENSG00000116353	-0.602012	0.000950851	MECR	protein_coding	1	29192657	29230942	-1
ENSG00000116396	0.171009	0.556703	KCNC4	protein_coding	1	110210314	110283100	1
ENSG00000116406	-0.184492	0.201853	EDEM3	protein_coding	1	184690237	184754907	-1
ENSG00000116455	-0.552791	1.81598e-07	WDR77	protein_coding	1	111439890	111449256	-1
ENSG00000116459	-0.373505	4.99878e-05	ATP5PB	protein_coding	1	111448864	111462773	1
ENSG00000116473	-0.142741	0.402724	RAP1A	protein_coding	1	111542218	111716691	1
ENSG00000116478	-0.0481156	0.766566	HDAC1	protein_coding	1	32292083	32333635	1
ENSG00000116489	0.0345175	0.840199	CAPZA1	protein_coding	1	112619805	112671616	1
ENSG00000116497	0.154215	0.341509	S100PBP	protein_coding	1	32816767	32858875	1
ENSG00000116514	0.258771	0.173477	RNF19B	protein_coding	1	32936445	32964809	-1
ENSG00000116521	-0.697822	4.41186e-12	SCAMP3	protein_coding	1	155255979	155262430	-1
ENSG00000116525	0.939357	1.90361e-06	TRIM62	protein_coding	1	33145399	33182059	-1
ENSG00000116539	0.290575	0.00667056	ASH1L	protein_coding	1	155335268	155563162	-1
ENSG00000116560	-0.489688	3.68719e-07	SFPQ	protein_coding	1	35176378	35193446	-1
ENSG00000116574	1.96466	2.29484e-19	RHOU	protein_coding	1	228735479	228746664	1
ENSG00000116580	-0.209807	0.126391	GON4L	protein_coding	1	155749659	155859400	-1
ENSG00000116584	0.0275344	0.898474	ARHGEF2	protein_coding	1	155946851	156007070	-1
ENSG00000116586	-0.855853	6.06905e-07	LAMTOR2	protein_coding	1	156054782	156058506	1
ENSG00000116604	0.101328	0.507348	MEF2D	protein_coding	1	156463727	156500779	-1
ENSG00000116641	0.972691	4.93606e-17	DOCK7	protein_coding	1	62454298	62688386	-1
ENSG00000116649	-0.539303	2.03716e-07	SRM	protein_coding	1	11054584	11060020	-1
ENSG00000116652	-0.23673	0.401695	DLEU2L	lncRNA	1	63547082	63550636	1
ENSG00000116661	0.460054	0.182483	FBXO2	protein_coding	1	11637018	11655785	-1
ENSG00000116663	-0.245936	0.135809	FBXO6	protein_coding	1	11664200	11674354	1
ENSG00000116667	0.515699	0.000648362	C1orf21	protein_coding	1	184387029	184629019	1
ENSG00000116668	0.284438	0.312812	SWT1	protein_coding	1	185157080	185291781	1
ENSG00000116670	-0.355139	0.0140295	MAD2L2	protein_coding	1	11658918	11691811	-1
ENSG00000116675	-0.309809	0.136988	DNAJC6	protein_coding	1	65248219	65415871	1
ENSG00000116678	0.339949	0.0187049	LEPR	protein_coding	1	65420652	65641559	1
ENSG00000116679	0.470124	3.22432e-05	IVNS1ABP	protein_coding	1	185296388	185317273	-1
ENSG00000116685	1.60118	5.96733e-69	KIAA2013	protein_coding	1	11919591	11926428	-1
ENSG00000116688	-0.13244	0.257465	MFN2	protein_coding	1	11980181	12015211	1
ENSG00000116690	0.209734	0.29038	PRG4	protein_coding	1	186296279	186314567	1
ENSG00000116691	-0.700707	2.65648e-05	MIIP	protein_coding	1	12019466	12032045	1
ENSG00000116698	0.203003	0.0520317	SMG7	protein_coding	1	183472216	183598246	1
ENSG00000116701	-0.0491617	0.90801	NCF2	protein_coding	1	183554461	183590905	-1
ENSG00000116704	-0.74317	1.07543e-07	SLC35D1	protein_coding	1	66999350	67054148	-1
ENSG00000116711	-1.23468	6.85716e-19	PLA2G4A	protein_coding	1	186828949	186988981	1
ENSG00000116717	0.182419	0.391684	GADD45A	protein_coding	1	67685201	67688334	1
ENSG00000116729	0.180029	0.187513	WLS	protein_coding	1	68098473	68233120	-1
ENSG00000116731	-0.0126813	0.964955	PRDM2	protein_coding	1	13700188	13825079	1
ENSG00000116741	0.400947	0.0170031	RGS2	protein_coding	1	192809039	192812275	1
ENSG00000116747	-0.122179	0.425657	RO60	protein_coding	1	193059454	193091777	1
ENSG00000116750	-0.222342	0.0768761	UCHL5	protein_coding	1	193012250	193060080	-1
ENSG00000116752	-0.334296	0.00896946	BCAS2	protein_coding	1	114567557	114581629	-1
ENSG00000116754	-0.00392319	0.984806	SRSF11	protein_coding	1	70205682	70253052	1
ENSG00000116761	-0.160827	0.630627	CTH	protein_coding	1	70411218	70439851	1
ENSG00000116771	-1.39258	1.03042e-08	AGMAT	protein_coding	1	15571699	15585051	-1
ENSG00000116786	-0.155066	0.259208	PLEKHM2	protein_coding	1	15684320	15734769	1
ENSG00000116791	-0.604639	1.46028e-06	CRYZ	protein_coding	1	74705482	74733408	-1
ENSG00000116793	-0.0975773	0.618858	PHTF1	protein_coding	1	113696831	113759489	-1
ENSG00000116809	0.0496639	0.818973	ZBTB17	protein_coding	1	15941869	15976132	-1
ENSG00000116815	0.0668522	0.765902	CD58	protein_coding	1	116514534	116571039	-1
ENSG00000116819	-0.234725	0.296867	TFAP2E	protein_coding	1	35573314	35595328	1
ENSG00000116830	-0.380346	0.00097448	TTF2	protein_coding	1	117060326	117107453	1
ENSG00000116833	0.171015	0.3144	NR5A2	protein_coding	1	200027614	200177420	1
ENSG00000116852	0.00658735	0.987581	KIF21B	protein_coding	1	200969390	201023714	-1
ENSG00000116857	0.0890513	0.596853	TMEM9	protein_coding	1	201134772	201171574	-1
ENSG00000116863	0.569658	2.64319e-06	ADPRS	protein_coding	1	36088892	36093932	1
ENSG00000116871	-0.0290304	0.900499	MAP7D1	protein_coding	1	36155579	36180849	1
ENSG00000116874	0.0129806	0.960891	WARS2	protein_coding	1	119031216	119140654	-1
ENSG00000116885	-0.392304	0.190068	OSCP1	protein_coding	1	36415827	36450451	-1
ENSG00000116898	-0.370095	0.005319	MRPS15	protein_coding	1	36455718	36464384	-1
ENSG00000116903	-0.203842	0.214619	EXOC8	protein_coding	1	231332753	231337852	-1
ENSG00000116906	-0.118041	0.421079	GNPAT	protein_coding	1	231241207	231277973	1
ENSG00000116918	-0.340273	0.0278005	TSNAX	protein_coding	1	231528541	231566524	1
ENSG00000116922	-0.370172	0.00854193	C1orf109	protein_coding	1	37681570	37692249	-1
ENSG00000116954	0.0466276	0.857545	RRAGC	protein_coding	1	38838198	38859772	-1
ENSG00000116962	0.777982	3.50153e-08	NID1	protein_coding	1	235975830	236065109	-1
ENSG00000116977	1.27543	2.6454e-38	LGALS8	protein_coding	1	236518000	236552981	1
ENSG00000116984	0.707516	1.25681e-08	MTR	protein_coding	1	236795260	236921278	1
ENSG00000116985	0.549052	0.00270282	BMP8B	protein_coding	1	39757182	39788865	-1
ENSG00000116990	2.62355	2.23572e-06	MYCL	protein_coding	1	39895428	39902256	-1
ENSG00000116991	0.563204	3.42372e-05	SIPA1L2	protein_coding	1	232397965	232630571	-1
ENSG00000117000	1.02205	1.27708e-19	RLF	protein_coding	1	40161387	40240921	1
ENSG00000117010	-0.488995	0.101787	ZNF684	protein_coding	1	40531573	40548167	1
ENSG00000117013	-0.0540588	0.826552	KCNQ4	protein_coding	1	40783787	40840452	1
ENSG00000117016	0.387154	0.253555	RIMS3	protein_coding	1	40620680	40665682	-1
ENSG00000117020	-0.196261	0.562097	AKT3	protein_coding	1	243488233	243851079	-1
ENSG00000117036	0.321336	0.0321346	ETV3	protein_coding	1	157121191	157138474	-1
ENSG00000117054	-0.565317	7.04436e-08	ACADM	protein_coding	1	75724431	75787575	1
ENSG00000117114	0.436328	0.00329436	ADGRL2	protein_coding	1	81306147	81993932	1
ENSG00000117115	-0.188114	0.588304	PADI2	protein_coding	1	17066761	17119451	-1
ENSG00000117118	-0.404132	0.000236351	SDHB	protein_coding	1	17018664	17054032	-1
ENSG00000117122	0.111313	0.450172	MFAP2	protein_coding	1	16974502	16980632	-1
ENSG00000117133	-0.285676	0.0364389	RPF1	protein_coding	1	84479259	84498352	1
ENSG00000117139	1.29304	8.68839e-33	KDM5B	protein_coding	1	202724495	202808487	-1
ENSG00000117143	0.633047	1.25305e-10	UAP1	protein_coding	1	162561722	162601240	1
ENSG00000117148	0.193825	0.517694	ACTL8	protein_coding	1	17755333	17827063	1
ENSG00000117151	-0.164778	0.537398	CTBS	protein_coding	1	84549611	84574480	-1
ENSG00000117152	0.0734398	0.236531	RGS4	protein_coding	1	163068775	163076802	1
ENSG00000117153	-0.372333	0.0114873	KLHL12	protein_coding	1	202891116	202928636	-1
ENSG00000117155	-0.228526	0.112288	SSX2IP	protein_coding	1	84643706	84690803	-1
ENSG00000117174	-0.615258	4.95491e-06	ZNHIT6	protein_coding	1	85649417	85708433	-1
ENSG00000117222	-0.120095	0.453836	RBBP5	protein_coding	1	205086142	205122015	-1
ENSG00000117226	0.268403	0.224002	GBP3	protein_coding	1	89006679	89022894	-1
ENSG00000117228	-1.01971	9.83127e-08	GBP1	protein_coding	1	89051882	89065360	-1
ENSG00000117242	0.152416	0.68171	PINK1-AS	lncRNA	1	20642657	20652193	-1
ENSG00000117245	0.334092	0.233353	KIF17	protein_coding	1	20664014	20718017	-1
ENSG00000117262	-0.176692	0.456696	GPR89A	protein_coding	1	145607988	145670650	1
ENSG00000117266	1.88305	1.43327e-60	CDK18	protein_coding	1	205504596	205532793	1
ENSG00000117280	0.0639015	0.764993	RAB29	protein_coding	1	205767986	205775482	-1
ENSG00000117281	0.0656496	0.819775	CD160	protein_coding	1	145719471	145739288	1
ENSG00000117298	0.400453	0.000559011	ECE1	protein_coding	1	21217247	21345572	-1
ENSG00000117305	0.672587	4.26904e-06	HMGCL	protein_coding	1	23801885	23838620	-1
ENSG00000117308	0.617463	3.24189e-07	GALE	protein_coding	1	23795599	23800781	-1
ENSG00000117318	-1.76765	1.03006e-42	ID3	protein_coding	1	23557926	23559501	-1
ENSG00000117335	0.171923	0.243408	CD46	protein_coding	1	207752037	207795513	1
ENSG00000117360	-0.207463	0.159085	PRPF3	protein_coding	1	150321479	150353233	1
ENSG00000117362	0.0432041	0.821742	APH1A	protein_coding	1	150265399	150269580	-1
ENSG00000117385	-0.0275425	0.895658	P3H1	protein_coding	1	42746335	42767084	-1
ENSG00000117394	2.60713	1.10923e-192	SLC2A1	protein_coding	1	42925353	42958893	-1
ENSG00000117395	-0.511731	5.94646e-08	EBNA1BP2	protein_coding	1	43164175	43270936	-1
ENSG00000117399	-0.726064	9.09341e-15	CDC20	protein_coding	1	43358981	43363203	1
ENSG00000117400	0.148907	0.521392	MPL	protein_coding	1	43337818	43354466	1
ENSG00000117407	0.864671	0.0169406	ARTN	protein_coding	1	43933320	43937240	1
ENSG00000117408	-0.317674	0.0123474	IPO13	protein_coding	1	43946950	43968022	1
ENSG00000117410	-0.200376	0.128855	ATP6V0B	protein_coding	1	43974487	43978295	1
ENSG00000117411	-0.0122297	0.958545	B4GALT2	protein_coding	1	43978943	43991170	1
ENSG00000117419	-0.31952	0.00511926	ERI3	protein_coding	1	44221070	44355260	-1
ENSG00000117425	-0.358209	0.152594	PTCH2	protein_coding	1	44819844	44843253	-1
ENSG00000117448	-0.631024	3.04982e-09	AKR1A1	protein_coding	1	45550543	45570049	1
ENSG00000117450	-0.12327	0.381866	PRDX1	protein_coding	1	45510914	45542732	-1
ENSG00000117461	0.510282	1.38027e-06	PIK3R3	protein_coding	1	46040140	46133036	-1
ENSG00000117472	0.43844	0.108929	TSPAN1	protein_coding	1	46175073	46185962	1
ENSG00000117475	-0.18902	0.232086	BLZF1	protein_coding	1	169367970	169396540	1
ENSG00000117477	0.0368904	0.893736	CCDC181	protein_coding	1	169394870	169460669	-1
ENSG00000117479	-0.128193	0.476856	SLC19A2	protein_coding	1	169463909	169485944	-1
ENSG00000117480	-0.115026	0.690453	FAAH	protein_coding	1	46394317	46413848	1
ENSG00000117481	-0.138052	0.40576	NSUN4	protein_coding	1	46340789	46365152	1
ENSG00000117500	-0.169801	0.244682	TMED5	protein_coding	1	93149742	93180516	-1
ENSG00000117505	0.026122	0.881913	DR1	protein_coding	1	93345907	93369493	1
ENSG00000117519	-0.227599	0.0706334	CNN3	protein_coding	1	94896949	94927223	-1
ENSG00000117523	0.0548601	0.748339	PRRC2C	protein_coding	1	171485530	171593511	1
ENSG00000117525	1.33767	4.46066e-16	F3	protein_coding	1	94529173	94541759	-1
ENSG00000117528	-0.204215	0.127004	ABCD3	protein_coding	1	94418389	94518666	1
ENSG00000117533	-0.207454	0.375197	VAMP4	protein_coding	1	171700160	171742074	-1
ENSG00000117543	-0.141005	0.450689	DPH5	protein_coding	1	100989623	101026088	-1
ENSG00000117569	-0.0822341	0.690901	PTBP2	protein_coding	1	96721665	96823738	1
ENSG00000117586	-0.188944	0.538397	TNFSF4	protein_coding	1	173183731	173207331	-1
ENSG00000117592	-0.6383	1.26096e-14	PRDX6	protein_coding	1	173477330	173488815	1
ENSG00000117593	-0.166829	0.334586	DARS2	protein_coding	1	173824653	173858808	1
ENSG00000117597	-0.116216	0.483504	UTP25	protein_coding	1	209827972	209857565	1
ENSG00000117600	-0.0931858	0.617064	PLPPR4	protein_coding	1	99264292	99309590	1
ENSG00000117602	0.0586098	0.863619	RCAN3	protein_coding	1	24502351	24541040	1
ENSG00000117614	0.00289324	0.992661	SYF2	protein_coding	1	25222276	25232502	-1
ENSG00000117616	-0.00141455	0.993367	RSRP1	protein_coding	1	25242249	25338213	-1
ENSG00000117620	0.207574	0.175003	SLC35A3	protein_coding	1	99969351	100035634	1
ENSG00000117625	-0.0095412	0.971008	RCOR3	protein_coding	1	211258377	211316385	1
ENSG00000117632	-0.104079	0.537398	STMN1	protein_coding	1	25884181	25906991	-1
ENSG00000117640	0.224868	0.0523941	MTFR1L	protein_coding	1	25818640	25832942	1
ENSG00000117643	0.528145	0.111397	MAN1C1	protein_coding	1	25616791	25786206	1
ENSG00000117650	-0.325505	0.0142067	NEK2	protein_coding	1	211658657	211675630	-1
ENSG00000117676	-0.0952951	0.555474	RPS6KA1	protein_coding	1	26529761	26575030	1
ENSG00000117682	-0.596467	5.38716e-06	DHDDS	protein_coding	1	26432282	26471306	1
ENSG00000117691	-0.0421591	0.888735	NENF	protein_coding	1	212432920	212446379	1
ENSG00000117697	-0.0179455	0.93924	NSL1	protein_coding	1	212726153	212791782	-1
ENSG00000117713	0.121692	0.459095	ARID1A	protein_coding	1	26693236	26782104	1
ENSG00000117724	-0.00968875	0.967417	CENPF	protein_coding	1	214603185	214664574	1
ENSG00000117748	-0.0294601	0.890928	RPA2	protein_coding	1	27891524	27914746	-1
ENSG00000117751	-0.182914	0.18463	PPP1R8	protein_coding	1	27830782	27851676	1
ENSG00000117758	-0.213591	0.154863	STX12	protein_coding	1	27773219	27824443	1
ENSG00000117791	-0.695388	0.000171854	MTARC2	protein_coding	1	220748225	220784815	1
ENSG00000117859	-0.00295627	0.987863	OSBPL9	protein_coding	1	51577179	51798427	1
ENSG00000117862	-0.301718	0.0220106	TXNDC12	protein_coding	1	52020131	52055191	-1
ENSG00000117868	0.665681	8.36488e-12	ESYT2	protein_coding	7	158730995	158830253	-1
ENSG00000117877	-0.366175	0.0955902	POLR1G	protein_coding	19	45406644	45410737	1
ENSG00000117899	0.287365	0.0128191	MESD	protein_coding	15	80946289	80989828	-1
ENSG00000117906	-0.323042	0.00233239	RCN2	protein_coding	15	76931738	76954393	1
ENSG00000117971	-0.0422807	0.82843	CHRNB4	protein_coding	15	78624111	78727754	-1
ENSG00000117983	0.120935	0.570663	MUC5B	protein_coding	11	1223066	1262172	1
ENSG00000117984	0.114444	0.455483	CTSD	protein_coding	11	1752752	1764573	-1
ENSG00000118007	0.192195	0.111029	STAG1	protein_coding	3	136336236	136752403	-1
ENSG00000118046	0.100472	0.794666	STK11	protein_coding	19	1177558	1228431	1
ENSG00000118058	0.445669	0.000494092	KMT2A	protein_coding	11	118436456	118526832	1
ENSG00000118096	-0.135678	0.60945	IFT46	protein_coding	11	118544528	118572970	-1
ENSG00000118162	-0.381228	0.0606432	KPTN	protein_coding	19	47475150	47484265	-1
ENSG00000118181	-0.0897678	0.658453	RPS25	protein_coding	11	119015712	119018691	-1
ENSG00000118193	-0.247688	0.0461979	KIF14	protein_coding	1	200551497	200620751	-1
ENSG00000118197	0.0085092	0.977578	DDX59	protein_coding	1	200623896	200669907	-1
ENSG00000118200	-0.0273593	0.874398	CAMSAP2	protein_coding	1	200738893	200860704	1
ENSG00000118217	-0.268563	0.025265	ATF6	protein_coding	1	161766298	161977574	1
ENSG00000118242	0.107582	0.706472	MREG	protein_coding	2	215942584	216034096	-1
ENSG00000118246	-0.468314	6.20586e-05	FASTKD2	protein_coding	2	206765357	206796189	1
ENSG00000118257	-0.509164	0.0845228	NRP2	protein_coding	2	205681990	205798133	1
ENSG00000118260	0.214461	0.0880655	CREB1	protein_coding	2	207529737	207605988	1
ENSG00000118263	0.57786	0.000381233	KLF7	protein_coding	2	207074137	207173856	-1
ENSG00000118276	-0.135994	0.717109	B4GALT6	protein_coding	18	31622246	31685836	-1
ENSG00000118292	0.0753564	0.771974	C1orf54	protein_coding	1	150268200	150280916	1
ENSG00000118298	-0.12755	0.681469	CA14	protein_coding	1	150257251	150265078	1
ENSG00000118363	0.143494	0.24354	SPCS2	protein_coding	11	74949261	74979033	1
ENSG00000118369	-0.106867	0.618858	USP35	protein_coding	11	78188812	78215232	1
ENSG00000118402	-0.599607	0.0291421	ELOVL4	protein_coding	6	79914814	79947553	-1
ENSG00000118407	-0.065375	0.767097	FILIP1	protein_coding	6	75291859	75493800	-1
ENSG00000118412	0.243795	0.0374192	CASP8AP2	protein_coding	6	89829894	89874436	1
ENSG00000118418	-0.727438	1.38567e-10	HMGN3	protein_coding	6	79201245	79234689	-1
ENSG00000118420	0.160223	0.610306	UBE3D	protein_coding	6	82892390	83065841	-1
ENSG00000118432	-0.517956	0.00118154	CNR1	protein_coding	6	88139864	88166347	-1
ENSG00000118454	-0.0406057	0.856949	ANKRD13C	protein_coding	1	70258999	70354734	-1
ENSG00000118473	0.628163	0.105471	SGIP1	protein_coding	1	66533267	66751139	1
ENSG00000118482	0.294102	0.00760986	PHF3	protein_coding	6	63635802	63779336	1
ENSG00000118495	1.07739	1.19685e-38	PLAGL1	protein_coding	6	143940300	144064599	-1
ENSG00000118496	-0.597968	4.55349e-06	FBXO30	protein_coding	6	145793502	145814795	-1
ENSG00000118503	0.0627093	0.772418	TNFAIP3	protein_coding	6	137867214	137883314	1
ENSG00000118507	-0.529866	0.0742247	AKAP7	protein_coding	6	131135467	131283535	1
ENSG00000118508	0.10792	0.535897	RAB32	protein_coding	6	146543833	146554953	1
ENSG00000118513	0.431126	0.151856	MYB	protein_coding	6	135181308	135219173	1
ENSG00000118515	-0.517978	1.2275e-07	SGK1	protein_coding	6	134169248	134318112	-1
ENSG00000118518	-0.173071	0.414404	RNF146	protein_coding	6	127266726	127288567	1
ENSG00000118523	-0.0343262	0.936749	CCN2	protein_coding	6	131948176	131951372	-1
ENSG00000118557	-0.0735903	0.798796	PMFBP1	protein_coding	16	72112157	72176878	-1
ENSG00000118564	-0.153565	0.335063	FBXL5	protein_coding	4	15604381	15681679	-1
ENSG00000118579	-0.0549843	0.761744	MED28	protein_coding	4	17614641	17634105	1
ENSG00000118596	-0.196119	0.121454	SLC16A7	protein_coding	12	59596029	59789855	1
ENSG00000118600	-1.34387	1.18208e-08	RXYLT1	protein_coding	12	63779833	63809792	1
ENSG00000118620	1.26421e-06	0.995101	ZNF430	protein_coding	19	21020634	21060050	1
ENSG00000118640	-0.610588	2.15078e-05	VAMP8	protein_coding	2	85561562	85582031	1
ENSG00000118655	0.295394	0.057714	DCLRE1B	protein_coding	1	113904619	113914086	1
ENSG00000118680	-0.124647	0.314282	MYL12B	protein_coding	18	3261479	3278461	1
ENSG00000118689	1.03839	1.21153e-17	FOXO3	protein_coding	6	108559835	108684774	1
ENSG00000118690	-0.159851	0.66051	ARMC2	protein_coding	6	108848416	108974476	1
ENSG00000118705	0.52854	2.42822e-07	RPN2	protein_coding	20	37178410	37241619	1
ENSG00000118707	1.60217	2.01407e-41	TGIF2	protein_coding	20	36573488	36593950	1
ENSG00000118762	-0.262494	0.0380169	PKD2	protein_coding	4	88007635	88077777	1
ENSG00000118777	0.123046	0.675928	ABCG2	protein_coding	4	88090150	88231628	-1
ENSG00000118785	-0.0197667	0.94168	SPP1	protein_coding	4	87975667	87983532	1
ENSG00000118804	0.802297	0.0080345	STBD1	protein_coding	4	76306733	76311130	1
ENSG00000118816	0.626295	1.32726e-12	CCNI	protein_coding	4	77047155	77076309	-1
ENSG00000118849	-0.606082	0.0403517	RARRES1	protein_coding	3	158696892	158732489	-1
ENSG00000118855	-0.676535	1.88217e-08	MFSD1	protein_coding	3	158732198	158829719	1
ENSG00000118873	-0.0580484	0.737573	RAB3GAP2	protein_coding	1	220148293	220272529	-1
ENSG00000118894	-0.767821	0.000529301	EEF2KMT	protein_coding	16	5084284	5097795	-1
ENSG00000118898	1.80328	2.10643e-60	PPL	protein_coding	16	4882507	4960741	-1
ENSG00000118900	0.20331	0.0390842	UBN1	protein_coding	16	4846665	4882401	1
ENSG00000118922	0.254789	0.0883691	KLF12	protein_coding	13	73686089	74134404	-1
ENSG00000118939	-0.13183	0.686318	UCHL3	protein_coding	13	75549483	75606020	1
ENSG00000118946	-0.349218	0.278214	PCDH17	protein_coding	13	57631744	57729311	1
ENSG00000118960	0.501375	0.000829853	HS1BP3	protein_coding	2	20560448	20651130	-1
ENSG00000118961	-0.101203	0.591595	LDAH	protein_coding	2	20684014	20823130	-1
ENSG00000118965	-0.517519	0.000417868	WDR35	protein_coding	2	19910263	19990105	-1
ENSG00000118985	1.13377	3.40808e-24	ELL2	protein_coding	5	95885098	95961851	-1
ENSG00000118997	-0.137043	0.687041	DNAH7	protein_coding	2	195737703	196068837	-1
ENSG00000119004	-0.13898	0.6622	CYP20A1	protein_coding	2	203238977	203306026	1
ENSG00000119013	-0.628658	5.72672e-05	NDUFB3	protein_coding	2	201071433	201085750	1
ENSG00000119041	-0.242355	0.0681097	GTF3C3	protein_coding	2	196763035	196799725	-1
ENSG00000119042	0.775855	7.22538e-05	SATB2	protein_coding	2	199269505	199471266	-1
ENSG00000119048	-0.117133	0.457253	UBE2B	protein_coding	5	134371184	134392108	1
ENSG00000119121	-1.63987	0.00251341	TRPM6	protein_coding	9	74722495	74888094	-1
ENSG00000119125	-0.327476	0.0822047	GDA	protein_coding	9	72114595	72257193	1
ENSG00000119138	0.107889	0.628809	KLF9	protein_coding	9	70384604	70414657	-1
ENSG00000119139	-0.215907	0.517203	TJP2	protein_coding	9	69121264	69274615	1
ENSG00000119185	-0.140631	0.366115	ITGB1BP1	protein_coding	2	9403475	9423528	-1
ENSG00000119203	-0.124711	0.42228	CPSF3	protein_coding	2	9423651	9473101	1
ENSG00000119227	-0.0899987	0.819199	PIGZ	protein_coding	3	196946356	196969060	-1
ENSG00000119231	0.130261	0.42343	SENP5	protein_coding	3	196867856	196934714	1
ENSG00000119242	0.169223	0.426057	CCDC92	protein_coding	12	123918660	123972831	-1
ENSG00000119280	-0.0450135	0.828678	C1orf198	protein_coding	1	230837119	230869589	-1
ENSG00000119285	-0.358235	0.00110274	HEATR1	protein_coding	1	236549005	236604516	-1
ENSG00000119314	-0.0530375	0.735422	PTBP3	protein_coding	9	112217716	112333664	-1
ENSG00000119318	0.0963909	0.427766	RAD23B	protein_coding	9	107283137	107332192	1
ENSG00000119321	0.185925	0.16551	FKBP15	protein_coding	9	113161006	113221458	-1
ENSG00000119326	-0.0380225	0.843815	CTNNAL1	protein_coding	9	108942569	109013522	-1
ENSG00000119328	-0.115764	0.530831	ABITRAM	protein_coding	9	108934400	108950744	1
ENSG00000119333	-0.287506	0.0121035	DYNC2I2	protein_coding	9	128633653	128656847	-1
ENSG00000119335	-0.0763955	0.521201	SET	protein_coding	9	128683424	128696400	1
ENSG00000119383	-0.214125	0.0635252	PTPA	protein_coding	9	129110950	129148946	1
ENSG00000119392	0.0294534	0.878561	GLE1	protein_coding	9	128504655	128543874	1
ENSG00000119396	-0.0821834	0.528698	RAB14	protein_coding	9	121178133	121223014	-1
ENSG00000119397	-0.229677	0.192509	CNTRL	protein_coding	9	121074660	121177729	1
ENSG00000119401	0.284076	0.0218045	TRIM32	protein_coding	9	116687305	116701300	1
ENSG00000119402	-0.0300685	0.869088	FBXW2	protein_coding	9	120751978	120793416	-1
ENSG00000119403	-0.28182	0.00588836	PHF19	protein_coding	9	120855651	120894896	-1
ENSG00000119408	0.7632	2.60136e-13	NEK6	protein_coding	9	124257606	124353307	1
ENSG00000119411	0.310511	0.0251346	BSPRY	protein_coding	9	113349541	113371233	1
ENSG00000119414	-0.0529596	0.756804	PPP6C	protein_coding	9	125146573	125189939	-1
ENSG00000119421	-0.217173	0.100138	NDUFA8	protein_coding	9	122144058	122159779	-1
ENSG00000119431	-0.234682	0.324986	HDHD3	protein_coding	9	113373419	113376986	-1
ENSG00000119446	-0.248609	0.0748843	RBM18	protein_coding	9	122237622	122264840	-1
ENSG00000119471	-0.0269955	0.888731	HSDL2	protein_coding	9	112380080	112472405	1
ENSG00000119487	-0.206846	0.105613	MAPKAP1	protein_coding	9	125437393	125707234	-1
ENSG00000119508	-0.566655	2.6728e-05	NR4A3	protein_coding	9	99821855	99866891	1
ENSG00000119509	-0.303396	0.104098	INVS	protein_coding	9	100099243	100302175	1
ENSG00000119514	0.316102	0.346786	GALNT12	protein_coding	9	98807670	98850081	1
ENSG00000119522	0.435792	3.44689e-05	DENND1A	protein_coding	9	123379654	123930152	-1
ENSG00000119523	-0.085267	0.620882	ALG2	protein_coding	9	99216425	99221942	-1
ENSG00000119537	0.674555	8.68928e-10	KDSR	protein_coding	18	63327726	63367228	-1
ENSG00000119541	0.201237	0.111994	VPS4B	protein_coding	18	63389190	63422483	-1
ENSG00000119547	0.516129	0.000445926	ONECUT2	protein_coding	18	57435374	57491298	1
ENSG00000119559	-0.169053	0.51189	C19orf25	protein_coding	19	1461143	1479219	-1
ENSG00000119574	-0.0159541	0.957379	ZBTB45	protein_coding	19	58513530	58538911	-1
ENSG00000119596	0.000917165	0.999189	YLPM1	protein_coding	14	74763316	74859435	1
ENSG00000119599	-0.578827	0.0276354	DCAF4	protein_coding	14	72926377	72959703	1
ENSG00000119616	-0.226226	0.0817697	FCF1	protein_coding	14	74713144	74738620	1
ENSG00000119630	5.00769	7.48737e-32	PGF	protein_coding	14	74941834	74955626	-1
ENSG00000119632	-0.361863	0.223402	IFI27L2	protein_coding	14	94127779	94130253	-1
ENSG00000119636	0.280654	0.287864	BBOF1	protein_coding	14	74019349	74082863	1
ENSG00000119638	-0.184499	0.0906262	NEK9	protein_coding	14	75079353	75127344	-1
ENSG00000119640	-0.0666297	0.838619	ACYP1	protein_coding	14	75053237	75069483	-1
ENSG00000119650	-0.397109	0.0477588	IFT43	protein_coding	14	75902136	76084585	1
ENSG00000119655	0.228421	0.0550114	NPC2	protein_coding	14	74476192	74494177	-1
ENSG00000119661	-0.233384	0.234353	DNAL1	protein_coding	14	73644875	73703732	1
ENSG00000119669	0.368477	0.00205729	IRF2BPL	protein_coding	14	77024543	77028708	-1
ENSG00000119673	-0.0721526	0.756861	ACOT2	protein_coding	14	73567620	73575658	1
ENSG00000119681	0.646953	0.00012285	LTBP2	protein_coding	14	74498183	74612378	-1
ENSG00000119682	-0.139099	0.348898	AREL1	protein_coding	14	74653437	74713117	-1
ENSG00000119684	0.878654	1.88656e-10	MLH3	protein_coding	14	75013769	75051532	-1
ENSG00000119685	0.174416	0.225	TTLL5	protein_coding	14	75633625	75955079	1
ENSG00000119686	0.044499	0.912692	FLVCR2	protein_coding	14	75578620	75663214	1
ENSG00000119688	-0.381209	0.0314253	ABCD4	protein_coding	14	74285269	74303055	-1
ENSG00000119689	0.110704	0.373815	DLST	protein_coding	14	74881891	74903743	1
ENSG00000119699	-0.146757	0.614388	TGFB3	protein_coding	14	75958097	75983011	-1
ENSG00000119703	-0.149517	0.662066	ZC2HC1C	protein_coding	14	75064109	75119502	1
ENSG00000119705	-0.600524	0.0115201	SLIRP	protein_coding	14	77708071	77761104	1
ENSG00000119707	-0.167719	0.120172	RBM25	protein_coding	14	73058532	73123899	1
ENSG00000119711	-0.226808	0.297946	ALDH6A1	protein_coding	14	74056847	74084492	-1
ENSG00000119718	-0.175308	0.21608	EIF2B2	protein_coding	14	75002921	75012366	1
ENSG00000119720	-0.580541	0.000289634	NRDE2	protein_coding	14	90267860	90331969	-1
ENSG00000119723	-0.249555	0.314294	COQ6	protein_coding	14	73949926	73963670	1
ENSG00000119725	0.170141	0.53273	ZNF410	protein_coding	14	73886617	73932521	1
ENSG00000119729	0.583678	8.3978e-08	RHOQ	protein_coding	2	46541806	46584688	1
ENSG00000119737	-0.469485	0.155336	GPR75	protein_coding	2	53852912	53859967	-1
ENSG00000119760	-0.261354	0.0281876	SUPT7L	protein_coding	2	27650809	27663840	-1
ENSG00000119771	0.362282	0.00983106	KLHL29	protein_coding	2	23385179	23708611	1
ENSG00000119772	0.116819	0.506433	DNMT3A	protein_coding	2	25227855	25342590	-1
ENSG00000119777	0.0902767	0.537011	TMEM214	protein_coding	2	27032910	27041694	1
ENSG00000119778	-0.321854	0.0703717	ATAD2B	protein_coding	2	23748664	23927123	-1
ENSG00000119782	0.060467	0.872961	FKBP1B	protein_coding	2	24049701	24063681	1
ENSG00000119787	-0.177873	0.133079	ATL2	protein_coding	2	38293954	38377285	-1
ENSG00000119801	0.684479	4.36108e-08	YPEL5	protein_coding	2	30146941	30160533	1
ENSG00000119812	-0.212833	0.196841	FAM98A	protein_coding	2	33532744	33599347	-1
ENSG00000119820	-0.141447	0.330239	YIPF4	protein_coding	2	32277904	32316594	1
ENSG00000119844	0.129049	0.484975	AFTPH	protein_coding	2	64524299	64593005	1
ENSG00000119862	-0.123761	0.631242	LGALSL	protein_coding	2	64453969	64461381	1
ENSG00000119865	0.238232	0.397253	CNRIP1	protein_coding	2	68284171	68320051	-1
ENSG00000119878	-0.272361	0.149048	CRIPT	protein_coding	2	46616416	46630176	1
ENSG00000119888	0.535026	0.0606807	EPCAM	protein_coding	2	47345158	47387601	1
ENSG00000119899	0.526222	2.08994e-05	SLC17A5	protein_coding	6	73593379	73653992	-1
ENSG00000119900	0.0779388	0.703903	OGFRL1	protein_coding	6	71288811	71309059	1
ENSG00000119906	-0.347512	0.0453489	SLF2	protein_coding	10	100912963	100965134	1
ENSG00000119912	-0.437966	0.000314606	IDE	protein_coding	10	92451684	92574096	-1
ENSG00000119915	-0.0557917	0.869607	ELOVL3	protein_coding	10	102226299	102229589	1
ENSG00000119917	-0.855641	0.00816926	IFIT3	protein_coding	10	89327307	89377473	1
ENSG00000119922	-1.17523	0.00216577	IFIT2	protein_coding	10	89283694	89309271	1
ENSG00000119927	-0.376079	0.00427245	GPAM	protein_coding	10	112149865	112215377	-1
ENSG00000119929	-0.101343	0.656721	CUTC	protein_coding	10	99702558	99756134	1
ENSG00000119938	0.867281	3.37441e-17	PPP1R3C	protein_coding	10	91628442	91633071	-1
ENSG00000119943	-0.00861066	0.97935	PYROXD2	protein_coding	10	98383565	98415182	-1
ENSG00000119946	0.502555	0.000120894	CNNM1	protein_coding	10	99329356	99394330	1
ENSG00000119950	2.80115	7.33167e-143	MXI1	protein_coding	10	110207605	110287365	1
ENSG00000119953	-0.0140328	0.949593	SMNDC1	protein_coding	10	110290730	110304938	-1
ENSG00000119965	-0.29742	0.180693	C10orf88	protein_coding	10	122930901	122954311	-1
ENSG00000119969	0.0280601	0.888731	HELLS	protein_coding	10	94545329	94613905	1
ENSG00000119977	-0.504907	0.000119857	TCTN3	protein_coding	10	95659823	95694143	-1
ENSG00000119979	-0.242535	0.18552	DENND10	protein_coding	10	119104086	119137984	1
ENSG00000119986	0.115622	0.448528	AVPI1	protein_coding	10	97677424	97687241	-1
ENSG00000120008	-0.131028	0.367237	WDR11	protein_coding	10	120851305	120909524	1
ENSG00000120029	-0.0379112	0.887348	ARMH3	protein_coding	10	101845599	102056193	-1
ENSG00000120049	1.52705	0.000404546	KCNIP2	protein_coding	10	101825974	101843920	-1
ENSG00000120051	0.289649	0.387384	CFAP58	protein_coding	10	104353833	104455102	1
ENSG00000120053	-0.381382	0.000311658	GOT1	protein_coding	10	99396870	99430624	-1
ENSG00000120055	-0.103944	0.633445	C10orf95	protein_coding	10	102449837	102451543	-1
ENSG00000120063	0.114836	0.414197	GNA13	protein_coding	17	65009289	65056740	-1
ENSG00000120071	0.148882	0.2645	KANSL1	protein_coding	17	46029916	46225389	-1
ENSG00000120075	-0.546752	0.0897567	HOXB5	protein_coding	17	48591257	48593779	-1
ENSG00000120093	-0.224714	0.417253	HOXB3	protein_coding	17	48548870	48604912	-1
ENSG00000120129	0.381362	0.000817179	DUSP1	protein_coding	5	172768096	172771195	-1
ENSG00000120137	0.0455715	0.804821	PANK3	protein_coding	5	168548495	168579368	-1
ENSG00000120149	-1.12981	0.00338154	MSX2	protein_coding	5	174724582	174730896	1
ENSG00000120156	0.118868	0.62782	TEK	protein_coding	9	27109141	27230174	1
ENSG00000120158	-0.20746	0.152152	RCL1	protein_coding	9	4792944	4885917	1
ENSG00000120159	0.119344	0.458211	CAAP1	protein_coding	9	26840685	26892803	-1
ENSG00000120162	0.10877	0.522505	MOB3B	protein_coding	9	27325209	27529814	-1
ENSG00000120211	-1.37727	0.000357389	INSL4	protein_coding	9	5231419	5235304	1
ENSG00000120215	-0.0949605	0.79028	MLANA	protein_coding	9	5890889	5910606	1
ENSG00000120217	0.0601326	0.88173	CD274	protein_coding	9	5450503	5470566	1
ENSG00000120242	0.0375529	0.860892	IFNA8	protein_coding	9	21409117	21410185	1
ENSG00000120253	-0.208171	0.121516	NUP43	protein_coding	6	149724315	149749665	-1
ENSG00000120254	0.471843	0.000245987	MTHFD1L	protein_coding	6	150865679	151101887	1
ENSG00000120256	-0.171431	0.260527	LRP11	protein_coding	6	149818757	149864359	-1
ENSG00000120265	-0.0380901	0.832665	PCMT1	protein_coding	6	149749444	149811420	1
ENSG00000120278	1.36622	6.07461e-15	PLEKHG1	protein_coding	6	150599883	150843665	1
ENSG00000120279	3.21303	0.000282234	MYCT1	protein_coding	6	152697897	152724569	1
ENSG00000120306	-0.403689	0.00249609	CYSTM1	protein_coding	5	140175156	140282052	1
ENSG00000120314	-0.0755815	0.661443	WDR55	protein_coding	5	140664868	140674124	1
ENSG00000120318	-0.502393	0.0107141	ARAP3	protein_coding	5	141653401	141682230	-1
ENSG00000120324	-0.20172	0.541796	PCDHB10	protein_coding	5	141192353	141195647	1
ENSG00000120327	-0.0220063	0.958858	PCDHB14	protein_coding	5	141223343	141227759	1
ENSG00000120328	-0.13252	0.692067	PCDHB12	protein_coding	5	141208697	141212571	1
ENSG00000120333	-0.325723	0.0237312	MRPS14	protein_coding	1	175010789	175023425	-1
ENSG00000120334	-0.167447	0.347783	CENPL	protein_coding	1	173799550	173824883	-1
ENSG00000120370	0.00804818	0.96898	GORAB	protein_coding	1	170531819	170553834	1
ENSG00000120437	-0.0893252	0.626832	ACAT2	protein_coding	6	159762045	159779112	1
ENSG00000120438	-0.292427	0.00125732	TCP1	protein_coding	6	159778498	159789703	-1
ENSG00000120451	-0.144498	0.340464	SNX19	protein_coding	11	130866250	130916479	-1
ENSG00000120458	0.213807	0.440965	MSANTD2	protein_coding	11	124766498	124800706	-1
ENSG00000120500	-0.0389285	0.873265	ARR3	protein_coding	X	70268305	70281840	1
ENSG00000120509	-0.149314	0.369874	PDZD11	protein_coding	X	70281118	70290514	-1
ENSG00000120519	-0.69738	0.00238234	SLC10A7	protein_coding	4	146253975	146522372	-1
ENSG00000120526	-0.206509	0.169146	NUDCD1	protein_coding	8	109240919	109334121	-1
ENSG00000120533	-0.377015	0.0217897	ENY2	protein_coding	8	109334324	109345954	1
ENSG00000120539	0.293496	0.0627106	MASTL	protein_coding	10	27154824	27187953	1
ENSG00000120549	0.266294	0.0370188	KIAA1217	protein_coding	10	23694746	24547848	1
ENSG00000120594	0.343546	0.000357389	PLXDC2	protein_coding	10	19816239	20289856	1
ENSG00000120616	0.0490832	0.840199	EPC1	protein_coding	10	32267751	32378798	-1
ENSG00000120647	-0.30672	0.0230644	CCDC77	protein_coding	12	389273	442642	1
ENSG00000120656	-0.0711033	0.764993	TAF12	protein_coding	1	28587829	28648291	-1
ENSG00000120658	0.59195	0.00155619	ENOX1	protein_coding	13	43213130	43786972	-1
ENSG00000120659	0.968959	0.0469206	TNFSF11	protein_coding	13	42562736	42608013	1
ENSG00000120662	-0.192301	0.352972	MTRF1	protein_coding	13	41216369	41263577	-1
ENSG00000120664	0.0860226	0.64575	SPART-AS1	lncRNA	13	36346431	36369601	1
ENSG00000120675	-0.24161	0.142026	DNAJC15	protein_coding	13	43023203	43114213	1
ENSG00000120685	-0.0424978	0.834635	PROSER1	protein_coding	13	39009865	39038089	-1
ENSG00000120686	0.0982568	0.51259	UFM1	protein_coding	13	38349849	38363619	1
ENSG00000120688	-0.0631574	0.807053	WBP4	protein_coding	13	41061509	41084006	1
ENSG00000120690	0.0665521	0.724833	ELF1	protein_coding	13	40931924	41061440	-1
ENSG00000120693	1.07991	4.23609e-10	SMAD9	protein_coding	13	36844831	36920887	-1
ENSG00000120694	-0.942339	0.00124914	HSPH1	protein_coding	13	31134973	31162388	-1
ENSG00000120696	-0.25039	0.164042	KBTBD7	protein_coding	13	41189834	41194569	-1
ENSG00000120697	-0.115761	0.59191	ALG5	protein_coding	13	36949738	37000763	-1
ENSG00000120699	-0.0253245	0.925085	EXOSC8	protein_coding	13	36998816	37025881	1
ENSG00000120705	-0.242583	0.00974839	ETF1	protein_coding	5	138506095	138543236	-1
ENSG00000120708	1.07941	2.82279e-25	TGFBI	protein_coding	5	136028988	136063818	1
ENSG00000120709	0.186556	0.197259	FAM53C	protein_coding	5	138331935	138349729	1
ENSG00000120725	-0.576612	4.72431e-06	SIL1	protein_coding	5	138946724	139293557	-1
ENSG00000120727	0.150493	0.249146	PAIP2	protein_coding	5	139341587	139369720	1
ENSG00000120729	-0.189479	0.591622	MYOT	protein_coding	5	137867858	137887851	1
ENSG00000120733	-0.0150142	0.943625	KDM3B	protein_coding	5	138352685	138437028	1
ENSG00000120738	1.97664	8.63821e-23	EGR1	protein_coding	5	138465479	138469303	1
ENSG00000120742	-0.240295	0.0570238	SERP1	protein_coding	3	150541998	150603228	-1
ENSG00000120756	-0.375843	0.0546453	PLS1	protein_coding	3	142596393	142713664	1
ENSG00000120784	-0.540966	0.0182709	ZFP30	protein_coding	19	37613749	37692337	-1
ENSG00000120798	0.26152	0.0815054	NR2C1	protein_coding	12	95020229	95073628	-1
ENSG00000120800	-0.60708	4.12575e-07	UTP20	protein_coding	12	101280105	101386618	1
ENSG00000120802	-0.201899	0.0557988	TMPO	protein_coding	12	98515579	98550351	1
ENSG00000120805	-0.266584	0.0276354	ARL1	protein_coding	12	101393116	101407772	-1
ENSG00000120820	-0.3059	0.0295987	GLT8D2	protein_coding	12	103988987	104064183	-1
ENSG00000120832	-0.513623	0.0230241	MTERF2	protein_coding	12	106977277	106987160	-1
ENSG00000120833	-0.0598476	0.861092	SOCS2	protein_coding	12	93569814	93583487	1
ENSG00000120837	-0.303223	0.0311345	NFYB	protein_coding	12	104117086	104138241	-1
ENSG00000120860	0.248466	0.156513	WASHC3	protein_coding	12	102012840	102062149	-1
ENSG00000120868	0.684015	6.69915e-08	APAF1	protein_coding	12	98645290	98735433	1
ENSG00000120875	1.15887	1.66567e-09	DUSP4	protein_coding	8	29333064	29350684	-1
ENSG00000120885	0.494047	6.25682e-06	CLU	protein_coding	8	27596917	27614700	-1
ENSG00000120889	0.360655	0.000235069	TNFRSF10B	protein_coding	8	23020133	23069031	-1
ENSG00000120896	-0.0224814	0.918383	SORBS3	protein_coding	8	22544986	22575788	1
ENSG00000120899	-0.0403097	0.881478	PTK2B	protein_coding	8	27311482	27459391	1
ENSG00000120910	0.207903	0.352512	PPP3CC	protein_coding	8	22440819	22541142	1
ENSG00000120913	0.578168	0.00388683	PDLIM2	protein_coding	8	22578279	22598025	1
ENSG00000120915	-0.532805	0.147396	EPHX2	protein_coding	8	27490781	27545564	1
ENSG00000120925	0.237077	0.229868	RNF170	protein_coding	8	42849637	42897290	-1
ENSG00000120937	4.3022	0.00669459	NPPB	protein_coding	1	11857464	11858945	-1
ENSG00000120942	-0.422303	0.0082435	UBIAD1	protein_coding	1	11273198	11296049	1
ENSG00000120948	-0.00390532	0.986589	TARDBP	protein_coding	1	11012344	11030528	1
ENSG00000120963	-0.0587874	0.798351	ZNF706	protein_coding	8	101177878	101206193	-1
ENSG00000120992	-0.292088	0.00910947	LYPLA1	protein_coding	8	54046367	54102017	-1
ENSG00000121005	-0.659612	5.49994e-05	CRISPLD1	protein_coding	8	74984505	75034558	1
ENSG00000121022	-0.334661	0.00274241	COPS5	protein_coding	8	67043079	67083783	-1
ENSG00000121039	-0.271356	0.134144	RDH10	protein_coding	8	73294602	73325281	1
ENSG00000121057	0.13636	0.212163	AKAP1	protein_coding	17	57085092	57121346	1
ENSG00000121058	-0.00805123	0.976086	COIL	protein_coding	17	56938199	56961050	-1
ENSG00000121060	0.440501	4.80327e-05	TRIM25	protein_coding	17	56836387	56914080	-1
ENSG00000121064	0.166386	0.274626	SCPEP1	protein_coding	17	56978129	57006768	1
ENSG00000121067	0.0698626	0.677088	SPOP	protein_coding	17	49598884	49678163	-1
ENSG00000121068	0.0736859	0.830723	TBX2	protein_coding	17	61399843	61409466	1
ENSG00000121073	-0.587892	2.96617e-07	SLC35B1	protein_coding	17	49700934	49709014	-1
ENSG00000121104	-0.0108472	0.969447	FAM117A	protein_coding	17	49710332	49789180	-1
ENSG00000121152	-0.100296	0.520203	NCAPH	protein_coding	2	96335766	96377091	1
ENSG00000121207	1.72769	0.0441587	LRAT	protein_coding	4	154626945	154753120	1
ENSG00000121210	-0.575533	0.000593797	TMEM131L	protein_coding	4	153466346	153636711	1
ENSG00000121211	0.0323421	0.935451	MND1	protein_coding	4	153344649	153415118	1
ENSG00000121236	-0.315645	0.301494	TRIM6	protein_coding	11	5596109	5612958	1
ENSG00000121274	-0.149694	0.461237	TENT4B	protein_coding	16	50152911	50235310	1
ENSG00000121281	-0.376476	0.0549042	ADCY7	protein_coding	16	50246137	50318135	1
ENSG00000121289	-0.0230067	0.931837	CEP89	protein_coding	19	32875925	32971991	-1
ENSG00000121310	-0.379318	0.0216083	ECHDC2	protein_coding	1	52895910	52927212	-1
ENSG00000121316	-0.477865	0.00664581	PLBD1	protein_coding	12	14503661	14567883	-1
ENSG00000121318	-0.0139634	0.965333	TAS2R10	protein_coding	12	10825219	10826358	-1
ENSG00000121350	-0.218825	0.312988	PYROXD1	protein_coding	12	21437615	21471250	1
ENSG00000121361	0.0105132	0.97212	KCNJ8	protein_coding	12	21764955	21775600	-1
ENSG00000121390	-0.271254	0.0353905	PSPC1	protein_coding	13	19674752	19783019	-1
ENSG00000121417	0.0940379	0.763699	ZNF211	protein_coding	19	57630395	57644041	1
ENSG00000121454	0.079373	0.845862	LHX4	protein_coding	1	180230264	180278984	1
ENSG00000121481	0.418734	0.00500385	RNF2	protein_coding	1	185045526	185102603	1
ENSG00000121486	-0.359672	0.0299508	TRMT1L	protein_coding	1	185118101	185157072	-1
ENSG00000121542	-0.0269048	0.93924	SEC22A	protein_coding	3	123201927	123274136	1
ENSG00000121577	-0.0209969	0.93949	POPDC2	protein_coding	3	119636457	119665324	-1
ENSG00000121578	-0.12078	0.547369	B4GALT4	protein_coding	3	119211732	119240946	-1
ENSG00000121579	-0.154233	0.179532	NAA50	protein_coding	3	113716458	113746300	-1
ENSG00000121621	-0.392405	0.00290577	KIF18A	protein_coding	11	28020619	28108156	-1
ENSG00000121644	0.236256	0.0824309	DESI2	protein_coding	1	244653103	244709033	1
ENSG00000121653	0.0722435	0.826328	MAPK8IP1	protein_coding	11	45885651	45906465	1
ENSG00000121671	-0.533347	0.0284013	CRY2	protein_coding	11	45847118	45883248	1
ENSG00000121680	-0.135299	0.494625	PEX16	protein_coding	11	45909663	45918812	-1
ENSG00000121690	-0.0022806	0.992664	DEPDC7	protein_coding	11	33015876	33033582	1
ENSG00000121691	0.0286747	0.885942	CAT	protein_coding	11	34438934	34472060	1
ENSG00000121716	-1.03952	0.00495136	PILRB	protein_coding	7	100352176	100367831	1
ENSG00000121741	0.533996	9.85075e-08	ZMYM2	protein_coding	13	19958677	20091829	1
ENSG00000121743	0.201371	0.0780213	GJA3	protein_coding	13	20138255	20161052	-1
ENSG00000121749	0.0147885	0.954084	TBC1D15	protein_coding	12	71839707	71927248	1
ENSG00000121753	-0.2352	0.0726859	ADGRB2	protein_coding	1	31727117	31764893	-1
ENSG00000121766	0.0398393	0.855505	ZCCHC17	protein_coding	1	31296982	31364953	1
ENSG00000121769	0.512544	0.133816	FABP3	protein_coding	1	31365253	31376850	-1
ENSG00000121774	0.100851	0.385944	KHDRBS1	protein_coding	1	32013868	32060850	1
ENSG00000121775	0.232228	0.199304	TMEM39B	protein_coding	1	32072031	32102866	1
ENSG00000121851	-0.503143	0.083882	POLR3GL	protein_coding	1	145964690	145978848	1
ENSG00000121858	0.305097	0.324651	TNFSF10	protein_coding	3	172505508	172523475	-1
ENSG00000121864	-0.183337	0.230401	ZNF639	protein_coding	3	179323031	179338583	1
ENSG00000121879	0.0596016	0.786875	PIK3CA	protein_coding	3	179148114	179240093	1
ENSG00000121892	-0.091284	0.45055	PDS5A	protein_coding	4	39822863	39977956	-1
ENSG00000121895	-0.312481	0.339891	TMEM156	protein_coding	4	38966744	39032922	-1
ENSG00000121897	-0.332198	0.14489	LIAS	protein_coding	4	39459004	39485109	1
ENSG00000121900	0.209179	0.410819	TMEM54	protein_coding	1	32894594	32901438	-1
ENSG00000121903	0.212401	0.405451	ZSCAN20	protein_coding	1	33472645	33501643	1
ENSG00000121905	0.843694	0.0667576	HPCA	protein_coding	1	32885994	32898441	1
ENSG00000121931	0.36361	0.0206261	LRIF1	protein_coding	1	110947190	110963965	-1
ENSG00000121940	-0.12932	0.481001	CLCC1	protein_coding	1	108881885	108963527	-1
ENSG00000121957	0.250263	0.0532263	GPSM2	protein_coding	1	108875350	108934545	1
ENSG00000121964	0.384651	0.087028	GTDC1	protein_coding	2	143938068	144332568	-1
ENSG00000121966	0.843316	1.2799e-24	CXCR4	protein_coding	2	136114349	136119177	-1
ENSG00000121988	0.101273	0.746801	ZRANB3	protein_coding	2	135136916	135531218	-1
ENSG00000121989	0.15404	0.560463	ACVR2A	protein_coding	2	147844517	147930826	1
ENSG00000122008	-0.00289805	0.990339	POLK	protein_coding	5	75511845	75609991	1
ENSG00000122012	-0.500964	0.110821	SV2C	protein_coding	5	76083383	76353939	1
ENSG00000122026	0.0809456	0.578439	RPL21	protein_coding	13	27251362	27256691	1
ENSG00000122033	0.308904	0.0799629	MTIF3	protein_coding	13	27435643	27450591	-1
ENSG00000122034	-0.175207	0.115421	GTF3A	protein_coding	13	27424619	27435823	1
ENSG00000122035	-0.117508	0.629564	RASL11A	protein_coding	13	27270830	27275192	1
ENSG00000122042	0.105906	0.559157	UBL3	protein_coding	13	29764371	29850617	-1
ENSG00000122068	0.0633397	0.739522	FYTTD1	protein_coding	3	197737179	197787596	1
ENSG00000122085	-0.1168	0.55389	MTERF4	protein_coding	2	241072169	241102332	-1
ENSG00000122126	-0.10529	0.488781	OCRL	protein_coding	X	129539849	129592561	1
ENSG00000122140	-0.0257244	0.900165	MRPS2	protein_coding	9	135499984	135504673	1
ENSG00000122176	-0.0461541	0.91613	FMOD	protein_coding	1	203340628	203351758	-1
ENSG00000122203	0.72998	2.05438e-13	KIAA1191	protein_coding	5	176346062	176361807	-1
ENSG00000122218	0.0394942	0.843815	COPA	protein_coding	1	160288594	160343566	-1
ENSG00000122257	0.0629622	0.666989	RBBP6	protein_coding	16	24537693	24572863	1
ENSG00000122299	-0.115219	0.342282	ZC3H7A	protein_coding	16	11750586	11797258	-1
ENSG00000122335	-0.24245	0.287803	SERAC1	protein_coding	6	158109519	158168280	-1
ENSG00000122359	-0.56203	3.6252e-06	ANXA11	protein_coding	10	80150889	80205572	-1
ENSG00000122367	-0.252118	0.381259	LDB3	protein_coding	10	86666785	86736072	1
ENSG00000122376	-0.162893	0.227952	SHLD2	protein_coding	10	87094161	87191465	1
ENSG00000122378	0.0238934	0.934963	PRXL2A	protein_coding	10	80407829	80437115	1
ENSG00000122386	-0.0330554	0.924625	ZNF205	protein_coding	16	3112560	3120517	1
ENSG00000122390	-0.0569366	0.756405	NAA60	protein_coding	16	3443649	3486953	1
ENSG00000122406	0.290032	0.00335892	RPL5	protein_coding	1	92832013	92841924	1
ENSG00000122417	0.0422649	0.865323	ODF2L	protein_coding	1	86346824	86396342	-1
ENSG00000122420	3.98194	7.03146e-11	PTGFR	protein_coding	1	78303884	78540701	1
ENSG00000122432	0.110744	0.570431	SPATA1	protein_coding	1	84506300	84567379	1
ENSG00000122435	-0.397648	0.0253575	TRMT13	protein_coding	1	100133150	100150496	1
ENSG00000122477	-0.283538	0.388848	LRRC39	protein_coding	1	100148448	100178267	-1
ENSG00000122481	-0.395713	0.237609	RWDD3	protein_coding	1	95234210	95247225	1
ENSG00000122482	0.104899	0.485608	ZNF644	protein_coding	1	90915298	91022272	-1
ENSG00000122483	-0.153593	0.435942	CCDC18	protein_coding	1	93179919	93278730	1
ENSG00000122484	-0.395588	0.0113988	RPAP2	protein_coding	1	92299059	92402056	1
ENSG00000122490	0.0272605	0.923368	SLC66A2	protein_coding	18	79902420	79951657	-1
ENSG00000122507	-0.133711	0.555874	BBS9	protein_coding	7	33109557	33877180	1
ENSG00000122512	-0.434565	0.00636261	PMS2	protein_coding	7	5970925	6009130	-1
ENSG00000122515	0.642206	3.40189e-09	ZMIZ2	protein_coding	7	44748581	44769881	1
ENSG00000122545	0.160212	0.174502	SEPTIN7	protein_coding	7	35800932	35907110	1
ENSG00000122547	0.0649856	0.881233	EEPD1	protein_coding	7	36153254	36301538	1
ENSG00000122550	0.085791	0.641132	KLHL7	protein_coding	7	23105758	23177914	1
ENSG00000122557	-0.0503175	0.840236	HERPUD2	protein_coding	7	35632659	35697459	-1
ENSG00000122565	-0.0811931	0.581756	CBX3	protein_coding	7	26201162	26213607	1
ENSG00000122566	-0.232059	0.0257706	HNRNPA2B1	protein_coding	7	26171151	26201529	-1
ENSG00000122574	0.59344	0.0715274	WIPF3	protein_coding	7	29806486	29917061	1
ENSG00000122591	-0.210785	0.152116	HYCC1	protein_coding	7	22889371	23014130	-1
ENSG00000122592	-0.447576	0.142906	HOXA7	protein_coding	7	27153716	27157936	-1
ENSG00000122641	-0.0127941	0.96611	INHBA	protein_coding	7	41667168	41705834	-1
ENSG00000122642	0.400208	0.000661109	FKBP9	protein_coding	7	32957404	33006930	1
ENSG00000122643	-0.0517324	0.786875	NT5C3A	protein_coding	7	33014130	33062796	-1
ENSG00000122644	-0.106478	0.622508	ARL4A	protein_coding	7	12686856	12690958	1
ENSG00000122674	-0.219148	0.132637	CCZ1	protein_coding	7	5898725	5926550	1
ENSG00000122678	-0.0159598	0.960972	POLM	protein_coding	7	44072062	44082530	-1
ENSG00000122687	0.0425934	0.840199	MRM2	protein_coding	7	2234195	2242205	-1
ENSG00000122691	0.157011	0.493241	TWIST1	protein_coding	7	19020991	19117636	-1
ENSG00000122692	-0.256913	0.0091568	SMU1	protein_coding	9	33041765	33076674	-1
ENSG00000122694	-0.300485	0.134262	GLIPR2	protein_coding	9	36136536	36163913	1
ENSG00000122696	-0.177579	0.365736	SLC25A51	protein_coding	9	37879400	37904353	-1
ENSG00000122705	-0.0934183	0.48429	CLTA	protein_coding	9	36190856	36304781	1
ENSG00000122707	0.0227502	0.935533	RECK	protein_coding	9	36036913	36124455	1
ENSG00000122711	0.1371	0.703134	SPINK4	protein_coding	9	33218365	33248567	1
ENSG00000122729	-0.043299	0.821289	ACO1	protein_coding	9	32384603	32454769	1
ENSG00000122741	0.201474	0.122192	DCAF10	protein_coding	9	37800554	37867666	1
ENSG00000122756	0.268834	0.0167304	CNTFR	protein_coding	9	34551432	34590140	-1
ENSG00000122778	0.572605	4.6743e-07	KIAA1549	protein_coding	7	138831381	138981389	-1
ENSG00000122779	0.0735779	0.727602	TRIM24	protein_coding	7	138460259	138589996	1
ENSG00000122783	0.051289	0.825434	CYREN	protein_coding	7	135092363	135170795	-1
ENSG00000122786	0.448588	4.75199e-05	CALD1	protein_coding	7	134744252	134970729	1
ENSG00000122861	0.596061	0.0440826	PLAU	protein_coding	10	73909177	73917496	1
ENSG00000122862	-0.263771	0.133816	SRGN	protein_coding	10	69088103	69104805	1
ENSG00000122863	0.24164	0.383663	CHST3	protein_coding	10	71964395	72013558	1
ENSG00000122870	0.728723	5.08202e-10	BICC1	protein_coding	10	58512872	58831435	1
ENSG00000122873	-0.273402	0.0451512	CISD1	protein_coding	10	58269162	58289586	1
ENSG00000122877	0.242133	0.341638	EGR2	protein_coding	10	62811996	62819167	-1
ENSG00000122882	-0.334223	0.0157935	ECD	protein_coding	10	73130155	73169055	-1
ENSG00000122884	2.84423	1.78445e-204	P4HA1	protein_coding	10	73007217	73096974	-1
ENSG00000122912	-0.580611	0.00368753	SLC25A16	protein_coding	10	68477998	68527523	-1
ENSG00000122952	-0.0853438	0.567086	ZWINT	protein_coding	10	56357227	56361273	-1
ENSG00000122958	-0.563739	5.52633e-07	VPS26A	protein_coding	10	69123512	69174412	1
ENSG00000122965	-0.626854	1.38953e-06	RBM19	protein_coding	12	113816738	113966325	-1
ENSG00000122966	-0.217183	0.173477	CIT	protein_coding	12	119685791	119877320	-1
ENSG00000122970	0.0861961	0.621511	IFT81	protein_coding	12	110124335	110218793	1
ENSG00000122971	-0.371095	0.183553	ACADS	protein_coding	12	120725774	120740008	1
ENSG00000123064	-0.291308	0.0184593	DDX54	protein_coding	12	113157173	113185479	-1
ENSG00000123066	0.339079	0.0118796	MED13L	protein_coding	12	115957905	116277693	-1
ENSG00000123080	0.199921	0.102105	CDKN2C	protein_coding	1	50960745	50974634	1
ENSG00000123091	0.296509	0.0151826	RNF11	protein_coding	1	51236273	51273447	1
ENSG00000123094	0.228239	0.0801481	RASSF8	protein_coding	12	25958232	26079892	1
ENSG00000123095	3.60324	2.78791e-25	BHLHE41	protein_coding	12	26120030	26125037	-1
ENSG00000123096	-0.0849012	0.806258	SSPN	protein_coding	12	26121991	26299290	1
ENSG00000123104	0.179575	0.39948	ITPR2	protein_coding	12	26335352	26833194	-1
ENSG00000123106	0.249028	0.0575878	CCDC91	protein_coding	12	28133249	28581511	1
ENSG00000123119	-0.320859	0.232449	NECAB1	protein_coding	8	90791741	90959393	1
ENSG00000123124	0.0186284	0.946868	WWP1	protein_coding	8	86342547	86478420	1
ENSG00000123130	0.0714009	0.691187	ACOT9	protein_coding	X	23701055	23766475	-1
ENSG00000123131	0.241011	0.0385823	PRDX4	protein_coding	X	23664262	23686397	1
ENSG00000123136	-0.497912	3.64336e-06	DDX39A	protein_coding	19	14408798	14419383	-1
ENSG00000123143	0.0665772	0.705632	PKN1	protein_coding	19	14433053	14471867	1
ENSG00000123144	0.203358	0.0771759	TRIR	protein_coding	19	12730640	12734684	-1
ENSG00000123146	-0.0689933	0.614936	ADGRE5	protein_coding	19	14380501	14408725	1
ENSG00000123154	-0.26765	0.340464	WDR83	protein_coding	19	12666802	12675832	1
ENSG00000123159	-0.0884705	0.648323	GIPC1	protein_coding	19	14477760	14496149	-1
ENSG00000123178	0.206574	0.301733	SPRYD7	protein_coding	13	49912702	49936490	-1
ENSG00000123179	-0.158571	0.401019	EBPL	protein_coding	13	49660674	49691486	-1
ENSG00000123191	0.17701	0.589055	ATP7B	protein_coding	13	51930436	52012125	-1
ENSG00000123200	-0.0232575	0.915215	ZC3H13	protein_coding	13	45954465	46052759	-1
ENSG00000123201	0.108614	0.672992	GUCY1B2	transcribed_unitary_pseudogene	13	50994511	51080862	-1
ENSG00000123213	-0.495602	0.000146833	NLN	protein_coding	5	65722205	65871725	1
ENSG00000123219	-0.198187	0.104689	CENPK	protein_coding	5	65517766	65563168	-1
ENSG00000123240	0.79733	2.30287e-13	OPTN	protein_coding	10	13099449	13138308	1
ENSG00000123268	0.0739908	0.675729	ATF1	protein_coding	12	50763710	50821162	1
ENSG00000123297	-0.372082	0.014037	TSFM	protein_coding	12	57782761	57808071	1
ENSG00000123342	-0.203051	0.292926	MMP19	protein_coding	12	55835433	55842966	-1
ENSG00000123349	-0.0848008	0.579918	PFDN5	protein_coding	12	53295291	53299452	1
ENSG00000123352	0.270587	0.0119545	SPATS2	protein_coding	12	49366584	49527425	1
ENSG00000123353	-0.212449	0.208575	ORMDL2	protein_coding	12	55818041	55821879	1
ENSG00000123358	-0.194099	0.172753	NR4A1	protein_coding	12	52022832	52059507	1
ENSG00000123364	0.0113611	0.975187	HOXC13	protein_coding	12	53938831	53946544	1
ENSG00000123374	0.124457	0.29875	CDK2	protein_coding	12	55966781	55972789	1
ENSG00000123384	2.33044	2.42872e-110	LRP1	protein_coding	12	57128483	57213361	1
ENSG00000123388	-0.0556468	0.849457	HOXC11	protein_coding	12	53973126	53977643	1
ENSG00000123395	0.00504376	0.989075	ATG101	protein_coding	12	52069246	52077495	1
ENSG00000123405	-0.0781296	0.815145	NFE2	protein_coding	12	54292111	54301015	-1
ENSG00000123407	-0.102367	0.761908	HOXC12	protein_coding	12	53954903	53958956	1
ENSG00000123411	0.0773102	0.823561	IKZF4	protein_coding	12	56007659	56038435	1
ENSG00000123415	0.0128683	0.963277	SMUG1	protein_coding	12	54121277	54189008	-1
ENSG00000123416	-0.404292	4.09318e-05	TUBA1B	protein_coding	12	49127782	49131397	-1
ENSG00000123427	1.46111	2.98905e-14	EEF1AKMT3	protein_coding	12	57771492	57782541	1
ENSG00000123444	0.0366346	0.890405	KBTBD4	protein_coding	11	47572197	47578976	-1
ENSG00000123472	-0.399742	0.000360718	ATPAF1	protein_coding	1	46632737	46673867	-1
ENSG00000123473	0.105069	0.579245	STIL	protein_coding	1	47250139	47314892	-1
ENSG00000123485	0.000292333	0.999015	HJURP	protein_coding	2	233833416	233854566	-1
ENSG00000123505	0.0357218	0.833188	AMD1	protein_coding	6	110874770	110898879	1
ENSG00000123545	-1.12742	8.31469e-07	NDUFAF4	protein_coding	6	96889315	96897891	-1
ENSG00000123552	-0.203466	0.385944	USP45	protein_coding	6	99432325	99521728	-1
ENSG00000123562	0.139549	0.152396	MORF4L2	protein_coding	X	103675496	103688158	-1
ENSG00000123575	-0.118858	0.356278	FAM199X	protein_coding	X	104166453	104195902	1
ENSG00000123595	0.136696	0.40412	RAB9A	protein_coding	X	13689128	13710504	1
ENSG00000123600	-0.3722	0.0266331	METTL8	protein_coding	2	171315746	171434802	-1
ENSG00000123607	0.0214063	0.944914	TTC21B	protein_coding	2	165857475	165953851	-1
ENSG00000123609	-0.524614	0.00122467	NMI	protein_coding	2	151270470	151289894	-1
ENSG00000123610	0.461096	0.186141	TNFAIP6	protein_coding	2	151357592	151380046	1
ENSG00000123612	0.145611	0.410602	ACVR1C	protein_coding	2	157526767	157628864	-1
ENSG00000123636	-0.175639	0.351919	BAZ2B	protein_coding	2	159318979	159616569	-1
ENSG00000123643	-0.700323	4.33818e-05	SLC36A1	protein_coding	5	151437046	151492379	1
ENSG00000123684	-0.22491	0.129793	LPGAT1	protein_coding	1	211743457	211830763	-1
ENSG00000123685	0.349951	0.24824	BATF3	protein_coding	1	212686417	212699840	-1
ENSG00000123689	0.641765	0.103894	G0S2	protein_coding	1	209675412	209676390	1
ENSG00000123700	0.627277	0.036395	KCNJ2	protein_coding	17	70168673	70180044	1
ENSG00000123728	0.0594908	0.747828	RAP2C	protein_coding	X	132203024	132219480	-1
ENSG00000123737	-0.166259	0.21693	EXOSC9	protein_coding	4	121801318	121817021	1
ENSG00000123739	0.18124	0.273387	PLA2G12A	protein_coding	4	109709989	109730070	-1
ENSG00000123810	-0.101673	0.777272	B9D2	protein_coding	19	41354417	41364165	-1
ENSG00000123815	-0.166434	0.299067	COQ8B	protein_coding	19	40691514	40725784	-1
ENSG00000123836	0.0402316	0.883377	PFKFB2	protein_coding	1	207034366	207081024	1
ENSG00000123838	-0.00401112	0.989982	C4BPA	protein_coding	1	207104233	207144972	1
ENSG00000123843	-0.14537	0.494847	C4BPB	protein_coding	1	207088860	207099993	1
ENSG00000123870	0.14324	0.700052	ZNF137P	transcribed_unprocessed_pseudogene	19	52592038	52597345	1
ENSG00000123892	0.482469	0.0177468	RAB38	protein_coding	11	88113251	88175443	-1
ENSG00000123901	-0.0770499	0.784607	GPR83	protein_coding	11	94377316	94401419	-1
ENSG00000123908	0.155051	0.186129	AGO2	protein_coding	8	140520156	140635633	-1
ENSG00000123933	0.447494	0.000418536	MXD4	protein_coding	4	2247432	2262109	-1
ENSG00000123965	-0.277335	0.40644	PMS2P5	unprocessed_pseudogene	7	74894116	74897835	1
ENSG00000123975	-0.601962	0.000168318	CKS2	protein_coding	9	89311195	89316703	1
ENSG00000123983	0.130064	0.290183	ACSL3	protein_coding	2	222860942	222944639	1
ENSG00000123989	0.189178	0.204289	CHPF	protein_coding	2	219538954	219543809	-1
ENSG00000123992	0.813347	1.02874e-05	DNPEP	protein_coding	2	219372043	219400022	-1
ENSG00000123999	1.59042	0.00106195	INHA	protein_coding	2	219569162	219575711	1
ENSG00000124003	0.0209743	0.923912	MOGAT1	protein_coding	2	222671658	222709930	1
ENSG00000124006	0.855134	6.48133e-17	OBSL1	protein_coding	2	219550728	219571859	-1
ENSG00000124067	0.34436	0.00150469	SLC12A4	protein_coding	16	67943474	67969601	-1
ENSG00000124074	0.0705464	0.783991	ENKD1	protein_coding	16	67662945	67667265	-1
ENSG00000124098	-0.187491	0.216511	FAM210B	protein_coding	20	56358974	56368663	1
ENSG00000124102	0.203473	0.518607	PI3	protein_coding	20	45174902	45176544	1
ENSG00000124104	0.287024	0.212919	SNX21	protein_coding	20	45833799	45843276	1
ENSG00000124107	0.382669	0.00728691	SLPI	protein_coding	20	45252239	45254564	-1
ENSG00000124116	2.68675	8.42874e-07	WFDC3	protein_coding	20	45747944	45791932	-1
ENSG00000124120	-0.139415	0.365246	TTPAL	protein_coding	20	44475874	44494603	1
ENSG00000124126	-0.316274	0.131508	PREX1	protein_coding	20	48624252	48827999	-1
ENSG00000124140	-0.00947351	0.970269	SLC12A5	protein_coding	20	46021690	46060150	1
ENSG00000124145	1.32426	1.22823e-19	SDC4	protein_coding	20	45325288	45348424	-1
ENSG00000124151	-0.160558	0.270373	NCOA3	protein_coding	20	47501887	47656877	1
ENSG00000124155	0.30206	0.00138919	PIGT	protein_coding	20	45416084	45456934	1
ENSG00000124160	-0.0486929	0.869352	NCOA5	protein_coding	20	46060991	46089962	-1
ENSG00000124164	0.238696	0.017345	VAPB	protein_coding	20	58389229	58451101	1
ENSG00000124171	-0.096264	0.802371	PARD6B	protein_coding	20	50731580	50756795	1
ENSG00000124172	-0.50324	0.0880064	ATP5F1E	protein_coding	20	59025475	59032345	-1
ENSG00000124177	0.485475	3.92304e-05	CHD6	protein_coding	20	41402083	41618384	-1
ENSG00000124181	0.22553	0.0406726	PLCG1	protein_coding	20	41136960	41196801	1
ENSG00000124191	-0.125905	0.73966	TOX2	protein_coding	20	43914852	44069616	1
ENSG00000124193	-0.00342433	0.988057	SRSF6	protein_coding	20	43457893	43466046	1
ENSG00000124198	-0.0790101	0.635204	ARFGEF2	protein_coding	20	48921711	49036693	1
ENSG00000124201	0.203645	0.107543	ZNFX1	protein_coding	20	49237946	49278426	-1
ENSG00000124207	-0.220849	0.0240736	CSE1L	protein_coding	20	49046246	49096960	1
ENSG00000124209	-0.0116836	0.961908	RAB22A	protein_coding	20	58309715	58367507	1
ENSG00000124214	0.421374	2.94055e-06	STAU1	protein_coding	20	49113339	49188367	-1
ENSG00000124216	-0.478728	0.0558291	SNAI1	protein_coding	20	49982980	49988886	1
ENSG00000124217	0.0609818	0.798538	MOCS3	protein_coding	20	50958818	50963929	1
ENSG00000124222	-0.0940665	0.597996	STX16	protein_coding	20	58651272	58679526	1
ENSG00000124224	0.443914	0.0175586	PPP4R1L	transcribed_unprocessed_pseudogene	20	58231789	58286399	-1
ENSG00000124225	0.86734	2.94049e-11	PMEPA1	protein_coding	20	57648392	57711536	-1
ENSG00000124226	0.0105719	0.961579	RNF114	protein_coding	20	49936336	49953885	1
ENSG00000124228	-0.445179	6.39848e-06	DDX27	protein_coding	20	49219347	49244077	1
ENSG00000124243	-0.914797	7.80612e-05	BCAS4	protein_coding	20	50794894	50877177	1
ENSG00000124249	0.947285	1.18558e-09	KCNK15	protein_coding	20	44745865	44752313	1
ENSG00000124251	0.357035	0.283258	TP53TG5	protein_coding	20	45372557	45407889	-1
ENSG00000124253	3.52834	0.00116006	PCK1	protein_coding	20	57561080	57568121	1
ENSG00000124257	-0.0114131	0.976086	NEURL2	protein_coding	20	45888625	45891208	-1
ENSG00000124275	-0.440303	6.3763e-06	MTRR	protein_coding	5	7851186	7906025	1
ENSG00000124279	-0.457822	5.62574e-05	FASTKD3	protein_coding	5	7859159	7869037	-1
ENSG00000124299	-0.162655	0.267721	PEPD	protein_coding	19	33386950	33521823	-1
ENSG00000124302	-0.546303	0.0019293	CHST8	protein_coding	19	33621953	33773509	1
ENSG00000124313	-0.0411743	0.915392	IQSEC2	protein_coding	X	53225828	53321350	-1
ENSG00000124333	-0.0597602	0.715399	VAMP7	protein_coding	X	155881345	155943769	1
ENSG00000124356	0.12916	0.384193	STAMBP	protein_coding	2	73828916	73873659	1
ENSG00000124357	-0.221483	0.156486	NAGK	protein_coding	2	71064344	71079808	1
ENSG00000124370	-0.351308	0.113858	MCEE	protein_coding	2	71109684	71130239	-1
ENSG00000124374	0.305693	0.365366	PAIP2B	protein_coding	2	71182738	71227103	-1
ENSG00000124380	0.129738	0.441725	SNRNP27	protein_coding	2	69893956	69905575	1
ENSG00000124383	-0.216869	0.0853524	MPHOSPH10	protein_coding	2	71130310	71150101	1
ENSG00000124406	-0.222754	0.440355	ATP8A1	protein_coding	4	42408373	42657121	-1
ENSG00000124422	-0.104739	0.471484	USP22	protein_coding	17	20999596	21043760	-1
ENSG00000124429	-0.00587483	0.980299	POF1B	protein_coding	X	85277396	85379717	-1
ENSG00000124440	-0.0296025	0.902925	HIF3A	protein_coding	19	46297042	46343433	1
ENSG00000124444	-0.127723	0.631814	ZNF576	protein_coding	19	43596392	43601157	1
ENSG00000124459	-0.126211	0.560157	ZNF45	protein_coding	19	43912624	43935282	-1
ENSG00000124466	0.823395	0.004152	LYPD3	protein_coding	19	43460787	43465608	-1
ENSG00000124486	0.280177	0.00563159	USP9X	protein_coding	X	41085445	41236579	1
ENSG00000124493	4.80426	0.00317012	GRM4	protein_coding	6	34018643	34155622	-1
ENSG00000124496	0.0979466	0.681132	TRERF1	protein_coding	6	42224931	42452051	-1
ENSG00000124508	-0.233833	0.256286	BTN2A2	protein_coding	6	26383096	26394874	1
ENSG00000124523	0.174199	0.474504	SIRT5	protein_coding	6	13574227	13615158	1
ENSG00000124532	-0.0848756	0.675515	MRS2	protein_coding	6	24402908	24426194	1
ENSG00000124535	0.578464	7.40132e-09	WRNIP1	protein_coding	6	2765393	2786952	1
ENSG00000124541	-0.283918	0.014037	RRP36	protein_coding	6	43021623	43034156	1
ENSG00000124549	-0.20834	0.483455	BTN2A3P	transcribed_unprocessed_pseudogene	6	26422119	26431615	1
ENSG00000124562	-0.576984	5.23705e-07	SNRPC	protein_coding	6	34757505	34773857	1
ENSG00000124570	0.447009	6.66977e-06	SERPINB6	protein_coding	6	2948159	2972165	-1
ENSG00000124571	0.152436	0.188181	XPO5	protein_coding	6	43522334	43576038	-1
ENSG00000124574	-0.412775	0.0439225	ABCC10	protein_coding	6	43427366	43450427	1
ENSG00000124575	0.15012	0.326842	H1-3	protein_coding	6	26234212	26234987	-1
ENSG00000124587	0.176264	0.239415	PEX6	protein_coding	6	42963865	42979181	-1
ENSG00000124588	-1.13425	7.21305e-18	NQO2	protein_coding	6	2987987	3019755	1
ENSG00000124593	0.417091	0.14489		protein_coding	6	41780349	41790141	1
ENSG00000124596	0.211644	0.259208	OARD1	protein_coding	6	41033627	41097787	-1
ENSG00000124608	-0.570141	0.000167595	AARS2	protein_coding	6	44298731	44313347	-1
ENSG00000124613	-0.437516	0.204356	ZNF391	protein_coding	6	27374615	27403908	1
ENSG00000124614	-0.209676	0.544639	RPS10	protein_coding	6	34417454	34426069	-1
ENSG00000124635	-0.00770226	0.983219	H2BC11	protein_coding	6	27125897	27132795	-1
ENSG00000124641	-0.190066	0.329715	MED20	protein_coding	6	41905354	41921139	-1
ENSG00000124657	0.0182686	0.967045	OR2B6	protein_coding	6	27957241	27958182	1
ENSG00000124659	-0.130064	0.505986	TBCC	protein_coding	6	42744498	42746103	-1
ENSG00000124688	-0.0874593	0.698409	MAD2L1BP	protein_coding	6	43629540	43640941	1
ENSG00000124702	0.0656935	0.694323	KLHDC3	protein_coding	6	43014103	43021298	1
ENSG00000124713	-0.0160286	0.956558	GNMT	protein_coding	6	42960754	42963880	1
ENSG00000124733	0.428115	0.000915141	MEA1	protein_coding	6	43011143	43016868	-1
ENSG00000124743	0.215372	0.533953	KLHL31	protein_coding	6	53647916	53665756	-1
ENSG00000124762	1.24317	1.04445e-28	CDKN1A	protein_coding	6	36676460	36687337	1
ENSG00000124766	0.610448	6.23886e-08	SOX4	protein_coding	6	21593751	21598619	1
ENSG00000124767	-0.196206	0.0823171	GLO1	protein_coding	6	38675925	38703145	-1
ENSG00000124772	0.431855	0.129154	CPNE5	protein_coding	6	36740775	36839444	-1
ENSG00000124782	0.586499	0.000252917	RREB1	protein_coding	6	7107597	7251980	1
ENSG00000124783	0.179874	0.156413	SSR1	protein_coding	6	7268306	7347446	-1
ENSG00000124784	-0.306678	0.0242692	RIOK1	protein_coding	6	7389793	7418037	1
ENSG00000124786	-0.0664615	0.809078	SLC35B3	protein_coding	6	8411435	8435561	-1
ENSG00000124787	-0.784934	0.000676422	RPP40	protein_coding	6	4994717	5004063	-1
ENSG00000124788	0.614335	2.09419e-06	ATXN1	protein_coding	6	16299112	16761491	-1
ENSG00000124789	0.00305895	0.990354	NUP153	protein_coding	6	17615035	17706925	-1
ENSG00000124795	0.183084	0.0911542	DEK	protein_coding	6	18223860	18264548	-1
ENSG00000124802	-0.414371	0.0189744	EEF1E1	protein_coding	6	8073360	8102559	-1
ENSG00000124813	1.19795	9.01681e-07	RUNX2	protein_coding	6	45328157	45664349	1
ENSG00000124831	0.865948	7.26443e-16	LRRFIP1	protein_coding	2	237627587	237813682	1
ENSG00000124839	0.746778	0.0301056	RAB17	protein_coding	2	237574322	237601614	-1
ENSG00000124882	0.0774604	0.843813	EREG	protein_coding	4	74365145	74388749	1
ENSG00000124920	0.697943	0.0147417	MYRF	protein_coding	11	61752636	61788518	1
ENSG00000124942	0.620896	1.02259e-05	AHNAK	protein_coding	11	62433542	62556235	-1
ENSG00000125037	-0.209564	0.120952	EMC3	protein_coding	3	9962682	10011202	-1
ENSG00000125046	-0.267268	0.221612	SSUH2	protein_coding	3	8619386	8745040	-1
ENSG00000125084	3.00335	0.000482121	WNT1	protein_coding	12	48978322	48982620	1
ENSG00000125089	-0.155012	0.539517	SH3TC1	protein_coding	4	8182072	8241803	1
ENSG00000125107	0.32401	0.00035439	CNOT1	protein_coding	16	58519951	58629885	-1
ENSG00000125122	0.0766624	0.744193	FBXL9P	transcribed_unitary_pseudogene	16	67207139	67227048	-1
ENSG00000125124	0.320087	0.00722492	BBS2	protein_coding	16	56465640	56582667	-1
ENSG00000125148	-0.01075	0.970723	MT2A	protein_coding	16	56608584	56609497	1
ENSG00000125149	-0.0177974	0.952591	PHAF1	protein_coding	16	67109941	67148544	1
ENSG00000125166	-0.389215	0.000200009	GOT2	protein_coding	16	58707131	58734342	-1
ENSG00000125170	-0.025529	0.919036	DOK4	protein_coding	16	57471922	57487327	-1
ENSG00000125246	-0.690617	0.00725951	CLYBL	protein_coding	13	99606669	99909459	1
ENSG00000125247	-0.246401	0.158946	TMTC4	protein_coding	13	100603625	100675093	-1
ENSG00000125249	0.853985	3.69838e-18	RAP2A	protein_coding	13	97434169	97469128	1
ENSG00000125257	0.236784	0.0707278	ABCC4	protein_coding	13	95019835	95301475	-1
ENSG00000125266	0.484485	8.57408e-05	EFNB2	protein_coding	13	106489745	106535662	-1
ENSG00000125304	0.178214	0.0929145	TM9SF2	protein_coding	13	99446311	99564048	1
ENSG00000125319	0.0751865	0.785522	HROB	protein_coding	17	44141906	44162476	1
ENSG00000125347	0.0818092	0.811793	IRF1	protein_coding	5	132440440	132508719	-1
ENSG00000125351	0.00580854	0.97985	UPF3B	protein_coding	X	119834022	119852998	-1
ENSG00000125352	0.636773	3.44869e-05	RNF113A	protein_coding	X	119870475	119871733	-1
ENSG00000125354	0.177915	0.281346	SEPTIN6	protein_coding	X	119615724	119693370	-1
ENSG00000125356	-0.433127	0.0402224	NDUFA1	protein_coding	X	119871832	119876662	1
ENSG00000125375	-0.665542	3.13301e-05	DMAC2L	protein_coding	14	50312324	50335558	1
ENSG00000125378	0.61789	0.111991	BMP4	protein_coding	14	53949736	53958761	-1
ENSG00000125384	-0.652468	0.0717683	PTGER2	protein_coding	14	52314305	52328598	1
ENSG00000125386	0.136392	0.413059	FAM193A	protein_coding	4	2536647	2732573	1
ENSG00000125388	0.106019	0.753071	GRK4	protein_coding	4	2963571	3040760	1
ENSG00000125398	0.678177	3.49288e-07	SOX9	protein_coding	17	72121020	72126416	1
ENSG00000125430	0.829656	1.61173e-05	HS3ST3B1	protein_coding	17	14301081	14349404	1
ENSG00000125434	-1.41063	3.08616e-06	SLC25A35	protein_coding	17	8287763	8295400	-1
ENSG00000125445	-0.459042	1.16898e-06	MRPS7	protein_coding	17	75261674	75266376	1
ENSG00000125447	-0.143207	0.395673	GGA3	protein_coding	17	75236599	75262363	-1
ENSG00000125449	-0.35199	0.0751462	ARMC7	protein_coding	17	75109952	75130272	1
ENSG00000125450	0.0113383	0.957733	NUP85	protein_coding	17	75205659	75235758	1
ENSG00000125454	-0.19334	0.296783	SLC25A19	protein_coding	17	75272981	75289510	-1
ENSG00000125457	-0.310629	0.0932371	MIF4GD	protein_coding	17	75266228	75271231	-1
ENSG00000125458	0.109493	0.586842	NT5C	protein_coding	17	75130225	75131757	-1
ENSG00000125459	-0.598087	0.000422307	MSTO1	protein_coding	1	155563235	155614951	1
ENSG00000125482	-0.0712758	0.732799	TTF1	protein_coding	9	132375548	132406851	-1
ENSG00000125484	0.125939	0.311368	GTF3C4	protein_coding	9	132670035	132694953	1
ENSG00000125485	-0.254284	0.0580436	DDX31	protein_coding	9	132592997	132670401	-1
ENSG00000125503	-0.0138216	0.958545	PPP1R12C	protein_coding	19	55090914	55117637	-1
ENSG00000125505	-0.0225098	0.906811	MBOAT7	protein_coding	19	54173412	54189882	-1
ENSG00000125508	2.48346	0.000897655	SRMS	protein_coding	20	63538489	63547749	-1
ENSG00000125510	0.223386	0.444625	OPRL1	protein_coding	20	64080082	64100643	1
ENSG00000125520	0.00317237	0.992666	SLC2A4RG	protein_coding	20	63739776	63744050	1
ENSG00000125531	1.64636	0.0193594	FNDC11	protein_coding	20	63547891	63556695	1
ENSG00000125534	-0.00565954	0.985173	PPDPF	protein_coding	20	63520765	63522206	1
ENSG00000125538	0.124596	0.535123	IL1B	protein_coding	2	112829751	112836816	-1
ENSG00000125611	-0.407652	0.0932883	CHCHD5	protein_coding	2	112584240	112589275	1
ENSG00000125618	0.0188735	0.967475	PAX8	protein_coding	2	113215997	113278921	-1
ENSG00000125629	2.92487	1.40585e-186	INSIG2	protein_coding	2	118088452	118110997	1
ENSG00000125630	-0.256607	0.033336	POLR1B	protein_coding	2	112541915	112579818	1
ENSG00000125633	0.464897	0.000452051	CCDC93	protein_coding	2	117915478	118014133	-1
ENSG00000125637	1.20118	2.33907e-06	PSD4	protein_coding	2	113157325	113209396	1
ENSG00000125648	0.263034	0.00751534	SLC25A23	protein_coding	19	6436079	6465203	-1
ENSG00000125650	-0.0424248	0.921645	PSPN	protein_coding	19	6375148	6379058	-1
ENSG00000125651	-0.0550981	0.752978	GTF2F1	protein_coding	19	6379572	6393981	-1
ENSG00000125652	-0.29632	0.20706	ALKBH7	protein_coding	19	6372794	6375250	1
ENSG00000125656	-0.0410102	0.840236	CLPP	protein_coding	19	6361531	6370242	1
ENSG00000125657	0.56841	0.0687055	TNFSF9	protein_coding	19	6531026	6535924	1
ENSG00000125676	0.113211	0.400488	THOC2	protein_coding	X	123600561	123733056	-1
ENSG00000125686	-0.050259	0.766566	MED1	protein_coding	17	39404285	39451272	-1
ENSG00000125691	-0.222527	0.125779	RPL23	protein_coding	17	38847860	38853764	-1
ENSG00000125703	-0.0873954	0.71192	ATG4C	protein_coding	1	62784132	62865516	1
ENSG00000125726	0.543589	0.0954081	CD70	protein_coding	19	6583183	6604103	-1
ENSG00000125730	-0.00519013	0.989043	C3	protein_coding	19	6677704	6730562	-1
ENSG00000125731	-0.0807955	0.796175	SH2D3A	protein_coding	19	6752160	6767463	-1
ENSG00000125733	-0.0269868	0.897418	TRIP10	protein_coding	19	6737925	6751530	1
ENSG00000125734	-0.0219457	0.925561	GPR108	protein_coding	19	6729914	6737580	-1
ENSG00000125735	0.349578	0.0190123	TNFSF14	protein_coding	19	6661253	6670588	-1
ENSG00000125740	0.320672	0.343431	FOSB	protein_coding	19	45467995	45475179	1
ENSG00000125741	0.134696	0.402431	OPA3	protein_coding	19	45527767	45602212	-1
ENSG00000125743	-0.324104	0.0266542	SNRPD2	protein_coding	19	45687460	45692569	-1
ENSG00000125744	-0.0799519	0.799563	RTN2	protein_coding	19	45485294	45497055	-1
ENSG00000125746	0.0280417	0.925692	EML2	protein_coding	19	45606994	45645602	-1
ENSG00000125753	0.0628674	0.695728	VASP	protein_coding	19	45506579	45526989	1
ENSG00000125755	-0.0542712	0.767337	SYMPK	protein_coding	19	45815410	45863194	-1
ENSG00000125772	-0.817726	0.00313139	GPCPD1	protein_coding	20	5544439	5611006	-1
ENSG00000125775	-0.120078	0.71452	SDCBP2	protein_coding	20	1309909	1329139	-1
ENSG00000125779	0.0680965	0.772941	PANK2	protein_coding	20	3888839	3929887	1
ENSG00000125812	-0.115115	0.571271	GZF1	protein_coding	20	23362182	23373062	1
ENSG00000125814	0.124075	0.661273	NAPB	protein_coding	20	23374519	23421519	-1
ENSG00000125817	-0.116705	0.440386	CENPB	protein_coding	20	3783851	3786740	-1
ENSG00000125818	0.102781	0.521511	PSMF1	protein_coding	20	1113240	1189415	1
ENSG00000125821	-0.141868	0.615091	DTD1	protein_coding	20	18587942	18766644	1
ENSG00000125826	0.173797	0.261403	RBCK1	protein_coding	20	407498	432139	1
ENSG00000125827	-0.306819	0.0242168	TMX4	protein_coding	20	7977346	8019805	-1
ENSG00000125834	0.454094	0.000747156	STK35	protein_coding	20	2101827	2177038	1
ENSG00000125835	-0.0967677	0.608515	SNRPB	protein_coding	20	2461634	2470853	-1
ENSG00000125841	0.233158	0.0958501	NRSN2	protein_coding	20	346782	359660	1
ENSG00000125843	-0.105581	0.738906	AP5S1	protein_coding	20	3820524	3828838	1
ENSG00000125844	0.455675	2.3032e-07	RRBP1	protein_coding	20	17613678	17682295	-1
ENSG00000125845	0.225165	0.091764	BMP2	protein_coding	20	6767686	6780246	1
ENSG00000125846	0.0562146	0.861268	ZNF133	protein_coding	20	18288283	18316996	1
ENSG00000125848	0.0296249	0.94952	FLRT3	protein_coding	20	14322985	14337614	-1
ENSG00000125850	0.173938	0.533535	OVOL2	protein_coding	20	17956979	18059188	-1
ENSG00000125851	0.211051	0.493002	PCSK2	protein_coding	20	17226107	17484578	1
ENSG00000125863	0.102254	0.670627	MKKS	protein_coding	20	10401009	10434222	-1
ENSG00000125864	-0.155321	0.6622	BFSP1	protein_coding	20	17493905	17569220	-1
ENSG00000125868	-0.65719	3.21478e-13	DSTN	protein_coding	20	17570075	17609919	1
ENSG00000125870	-0.297113	0.0504716	SNRPB2	protein_coding	20	16729961	16742564	1
ENSG00000125871	-0.0146774	0.951921	MGME1	protein_coding	20	17969018	17991122	1
ENSG00000125875	0.679678	1.32675e-08	TBC1D20	protein_coding	20	423596	462566	-1
ENSG00000125877	-0.470273	0.000797788	ITPA	protein_coding	20	3208868	3223870	1
ENSG00000125885	0.21492	0.140854	MCM8	protein_coding	20	5950652	5998977	1
ENSG00000125895	5.73414	4.62138e-13	TMEM74B	protein_coding	20	1180561	1185415	-1
ENSG00000125898	0.471884	0.0367775	FAM110A	protein_coding	20	833715	857463	1
ENSG00000125901	-0.272834	0.104156	MRPS26	protein_coding	20	3046052	3048250	1
ENSG00000125910	2.42517	0.00196029	S1PR4	protein_coding	19	3172346	3180332	1
ENSG00000125912	-0.106935	0.455996	NCLN	protein_coding	19	3185563	3209575	1
ENSG00000125944	-0.201359	0.0444362	HNRNPR	protein_coding	1	23303771	23344336	-1
ENSG00000125945	0.141359	0.511343	ZNF436	protein_coding	1	23359448	23369836	-1
ENSG00000125952	0.146703	0.252029	MAX	protein_coding	14	65006174	65102695	-1
ENSG00000125962	-0.430413	0.0221109	ARMCX5	protein_coding	X	102599168	102604159	1
ENSG00000125966	0.917492	0.0133824	MMP24	protein_coding	20	35226690	35276998	1
ENSG00000125967	0.235425	0.0657828	NECAB3	protein_coding	20	33657087	33674463	-1
ENSG00000125968	-1.90093	1.12235e-55	ID1	protein_coding	20	31605283	31606515	1
ENSG00000125970	0.0501061	0.775073	RALY	protein_coding	20	33993646	34108308	1
ENSG00000125971	0.0944814	0.472118	DYNLRB1	protein_coding	20	34516395	34540958	1
ENSG00000125977	0.24371	0.0918982	EIF2S2	protein_coding	20	34088309	34112243	-1
ENSG00000125991	0.194554	0.0433626	ERGIC3	protein_coding	20	35542038	35557634	1
ENSG00000125995	-0.0569823	0.872879	ROMO1	protein_coding	20	35699272	35700984	1
ENSG00000126001	1.32855	1.44414e-30	CEP250	protein_coding	20	35455164	35519280	1
ENSG00000126003	0.0444924	0.852085	PLAGL2	protein_coding	20	32192504	32207743	-1
ENSG00000126005	0.780945	1.40961e-06	MMP24OS	protein_coding	20	35201745	35278131	-1
ENSG00000126010	0.0844296	0.616507	GRPR	protein_coding	X	16123565	16153518	1
ENSG00000126012	0.431098	1.63552e-06	KDM5C	protein_coding	X	53176283	53225422	-1
ENSG00000126016	0.344649	0.307026	AMOT	protein_coding	X	112774503	112840831	-1
ENSG00000126062	-0.1573	0.286601	TMEM115	protein_coding	3	50354750	50359521	-1
ENSG00000126067	-0.482835	1.56151e-07	PSMB2	protein_coding	1	35599541	35641526	-1
ENSG00000126070	0.140938	0.417751	AGO3	protein_coding	1	35930718	36072500	1
ENSG00000126088	-0.902005	3.46006e-16	UROD	protein_coding	1	45010950	45015575	1
ENSG00000126091	-0.162916	0.652202	ST3GAL3	protein_coding	1	43705824	43931165	1
ENSG00000126106	-0.522799	0.0970166	TMEM53	protein_coding	1	44635238	44674481	-1
ENSG00000126107	-0.132365	0.428922	HECTD3	protein_coding	1	45002540	45011324	-1
ENSG00000126214	-0.136248	0.416088	KLC1	protein_coding	14	103561896	103714249	1
ENSG00000126215	0.107015	0.681273	XRCC3	protein_coding	14	103697609	103715504	-1
ENSG00000126216	-0.0175264	0.922186	TUBGCP3	protein_coding	13	112485011	112588205	-1
ENSG00000126217	0.0843279	0.799785	MCF2L	protein_coding	13	112894378	113099742	1
ENSG00000126218	0.0648981	0.835567	F10	protein_coding	13	113122799	113149529	1
ENSG00000126226	-0.359893	0.000211146	PCID2	protein_coding	13	113177536	113208715	-1
ENSG00000126231	-0.0647504	0.831844	PROZ	protein_coding	13	113158648	113172386	1
ENSG00000126243	0.339114	0.0874134	LRFN3	protein_coding	19	35935358	35946624	1
ENSG00000126246	-0.0223438	0.943625	IGFLR1	protein_coding	19	35738801	35742453	-1
ENSG00000126247	0.00407698	0.983081	CAPNS1	protein_coding	19	36139953	36150353	1
ENSG00000126249	-0.25137	0.355172	PDCD2L	protein_coding	19	34404399	34426168	1
ENSG00000126254	-0.488134	0.000104086	RBM42	protein_coding	19	35629030	35637686	1
ENSG00000126261	0.311435	0.00120916	UBA2	protein_coding	19	34428352	34471251	1
ENSG00000126267	-0.529646	0.000539863	COX6B1	protein_coding	19	35648323	35658782	1
ENSG00000126351	-0.361688	0.00189157	THRA	protein_coding	17	40058290	40093867	1
ENSG00000126353	-0.0514762	0.859566	CCR7	protein_coding	17	40553769	40565472	-1
ENSG00000126368	1.0581	1.76416e-15	NR1D1	protein_coding	17	40092793	40100589	-1
ENSG00000126391	0.509063	1.72649e-05	FRMD8	protein_coding	11	65386621	65413525	1
ENSG00000126432	0.0505177	0.747511	PRDX5	protein_coding	11	64318121	64321811	1
ENSG00000126453	-0.374617	0.0140401	BCL2L12	protein_coding	19	49665142	49673916	1
ENSG00000126456	0.0712322	0.736203	IRF3	protein_coding	19	49659569	49665875	-1
ENSG00000126457	-0.304469	0.0120456	PRMT1	protein_coding	19	49675786	49689029	1
ENSG00000126458	0.301422	0.0590928	RRAS	protein_coding	19	49635292	49640143	-1
ENSG00000126460	-0.124951	0.694697	PRRG2	protein_coding	19	49580646	49591004	1
ENSG00000126461	-0.0301063	0.885346	SCAF1	protein_coding	19	49642209	49658642	1
ENSG00000126464	0.0976805	0.605713	PRR12	protein_coding	19	49591182	49626439	1
ENSG00000126500	0.19436	0.575529	FLRT1	protein_coding	11	64035931	64119173	1
ENSG00000126522	0.642493	0.000300183	ASL	protein_coding	7	66075800	66094697	1
ENSG00000126524	-0.267143	0.0108747	SBDS	protein_coding	7	66987680	66995693	-1
ENSG00000126561	-0.482265	0.0131653	STAT5A	protein_coding	17	42287547	42311943	1
ENSG00000126581	-0.271707	0.0265985	BECN1	protein_coding	17	42810134	42833350	-1
ENSG00000126583	0.920709	0.0495068	PRKCG	protein_coding	19	53879190	53907652	1
ENSG00000126602	-0.0707807	0.675404	TRAP1	protein_coding	16	3651639	3717553	-1
ENSG00000126603	0.45874	0.0027324	GLIS2	protein_coding	16	4314761	4339597	1
ENSG00000126653	0.00231329	0.990609	NSRP1	protein_coding	17	30115521	30186475	1
ENSG00000126698	-0.24646	0.00740363	DNAJC8	protein_coding	1	28199456	28233029	-1
ENSG00000126705	0.509228	5.55856e-05	AHDC1	protein_coding	1	27534035	27604431	-1
ENSG00000126709	-0.00902674	0.979704	IFI6	protein_coding	1	27666064	27672212	-1
ENSG00000126746	0.115806	0.485766	ZNF384	protein_coding	12	6666477	6689572	-1
ENSG00000126749	-0.140406	0.602976	EMG1	protein_coding	12	6970913	6979936	1
ENSG00000126756	0.012578	0.975738	UXT	protein_coding	X	47651796	47659180	-1
ENSG00000126759	-2.29146	0.0305534	CFP	protein_coding	X	47623172	47630305	-1
ENSG00000126767	0.251459	0.0698577	ELK1	protein_coding	X	47635521	47650604	-1
ENSG00000126768	-0.290964	0.0494879	TIMM17B	protein_coding	X	48893447	48898143	-1
ENSG00000126773	0.15002	0.274921	PCNX4	protein_coding	14	60091911	60169133	1
ENSG00000126775	0.182155	0.307192	ATG14	protein_coding	14	55366391	55411830	-1
ENSG00000126777	0.244472	0.0174327	KTN1	protein_coding	14	55559072	55701526	1
ENSG00000126778	-0.0139471	0.971899	SIX1	protein_coding	14	60643421	60658259	-1
ENSG00000126787	-0.585625	6.14768e-08	DLGAP5	protein_coding	14	55148112	55191608	-1
ENSG00000126790	-0.312747	0.0903652	L3HYPDH	protein_coding	14	59460363	59484408	-1
ENSG00000126803	0.0657054	0.839155	HSPA2	protein_coding	14	64535905	64546173	1
ENSG00000126804	0.927991	2.98682e-20	ZBTB1	protein_coding	14	64503712	64533690	1
ENSG00000126814	-0.0657626	0.771774	TRMT5	protein_coding	14	60971441	60981170	-1
ENSG00000126821	-0.27131	0.114816	SGPP1	protein_coding	14	63684216	63728065	-1
ENSG00000126822	0.559572	1.22463e-09	PLEKHG3	protein_coding	14	64704102	64750249	1
ENSG00000126838	-1.51073	2.62273e-08	PZP	protein_coding	12	9148840	9208395	-1
ENSG00000126858	0.321024	0.0299923	RHOT1	protein_coding	17	32142454	32253374	1
ENSG00000126870	0.807821	6.22977e-10	DYNC2I1	protein_coding	7	158856558	158956747	1
ENSG00000126878	1.77208	4.81454e-24	AIF1L	protein_coding	9	131096476	131123152	1
ENSG00000126882	0.437886	0.197668	FAM78A	protein_coding	9	131258076	131277365	-1
ENSG00000126883	-0.119795	0.342252	NUP214	protein_coding	9	131125573	131234663	1
ENSG00000126890	-0.444641	0.201858	CTAG2	protein_coding	X	154651972	154653579	-1
ENSG00000126895	1.03894	0.0212503	AVPR2	protein_coding	X	153902531	153907166	1
ENSG00000126903	0.0468277	0.845407	SLC10A3	protein_coding	X	154487306	154490690	-1
ENSG00000126934	0.235787	0.0269021	MAP2K2	protein_coding	19	4090321	4124122	-1
ENSG00000126945	-0.164316	0.183528	HNRNPH2	protein_coding	X	101408222	101414133	1
ENSG00000126947	-1.42162	0.000887948	ARMCX1	protein_coding	X	101550547	101554700	1
ENSG00000126953	-0.376314	0.0502256	TIMM8A	protein_coding	X	101345661	101348742	-1
ENSG00000126970	0.195216	0.338551	ZC4H2	protein_coding	X	64915802	65034713	-1
ENSG00000127022	0.738269	7.82893e-14	CANX	protein_coding	5	179678628	179731641	1
ENSG00000127054	-0.0949653	0.522687	INTS11	protein_coding	1	1311585	1324687	-1
ENSG00000127080	0.0902317	0.738171	IPPK	protein_coding	9	92613183	92670131	-1
ENSG00000127081	-0.16629	0.600807	ZNF484	protein_coding	9	92844182	92878038	-1
ENSG00000127084	-0.499436	0.145096	FGD3	protein_coding	9	92947523	93036236	1
ENSG00000127124	0.152548	0.629564	HIVEP3	protein_coding	1	41506365	42035925	-1
ENSG00000127125	0.0765383	0.708939	PPCS	protein_coding	1	42456117	42473385	1
ENSG00000127129	2.56319	3.95099e-11	EDN2	protein_coding	1	41478775	41484683	-1
ENSG00000127184	-0.278523	0.0943161	COX7C	protein_coding	5	86617928	86620962	1
ENSG00000127191	0.0160078	0.943625	TRAF2	protein_coding	9	136881912	136926607	1
ENSG00000127220	-0.066276	0.825291	ABHD8	protein_coding	19	17292131	17310236	-1
ENSG00000127241	2.84992	0.0373311	MASP1	protein_coding	3	187217282	187291980	-1
ENSG00000127252	3.58698	0.0142067	PLAAT1	protein_coding	3	193241128	193277738	1
ENSG00000127311	-0.152185	0.649012	HELB	protein_coding	12	66302493	66343643	1
ENSG00000127314	-0.480521	2.82663e-05	RAP1B	protein_coding	12	68610855	68671901	1
ENSG00000127324	-0.357575	0.123841	TSPAN8	protein_coding	12	71125085	71441898	-1
ENSG00000127325	0.532577	0.121516	BEST3	protein_coding	12	69643360	69699476	-1
ENSG00000127328	0.582481	0.00222258	RAB3IP	protein_coding	12	69738860	69823204	1
ENSG00000127329	2.32267	2.11803e-52	PTPRB	protein_coding	12	70515870	70637440	-1
ENSG00000127334	0.364429	0.00564494	DYRK2	protein_coding	12	67648338	67665406	1
ENSG00000127337	-0.0434102	0.85034	YEATS4	protein_coding	12	69359710	69390870	1
ENSG00000127366	0.0538767	0.836425	TAS2R5	protein_coding	7	141790217	141791367	1
ENSG00000127399	0.260412	0.0863726	LRRC61	protein_coding	7	150323263	150338156	1
ENSG00000127415	0.184346	0.418936	IDUA	protein_coding	4	986997	1004564	1
ENSG00000127418	0.584493	1.64249e-05	FGFRL1	protein_coding	4	1009936	1026898	1
ENSG00000127419	-0.205241	0.260527	TMEM175	protein_coding	4	932387	958656	1
ENSG00000127423	-0.0430796	0.895942	AUNIP	protein_coding	1	25831913	25859458	-1
ENSG00000127445	-0.223208	0.100016	PIN1	protein_coding	19	9835257	9849689	1
ENSG00000127452	0.0543136	0.859307	FBXL12	protein_coding	19	9810267	9827816	-1
ENSG00000127463	0.363677	0.000395193	EMC1	protein_coding	1	19215660	19251552	-1
ENSG00000127481	0.184813	0.21015	UBR4	protein_coding	1	19074510	19210266	-1
ENSG00000127483	0.169355	0.105768	HP1BP3	protein_coding	1	20740266	20787323	-1
ENSG00000127507	-0.231638	0.344777	ADGRE2	protein_coding	19	14732392	14778560	-1
ENSG00000127511	-0.29351	0.0294323	SIN3B	protein_coding	19	16829398	16880353	1
ENSG00000127526	1.33051	2.57888e-36	SLC35E1	protein_coding	19	16549831	16572415	-1
ENSG00000127527	-0.0506342	0.82534	EPS15L1	protein_coding	19	16355239	16472085	-1
ENSG00000127528	1.0895	7.54536e-07	KLF2	protein_coding	19	16324826	16328685	1
ENSG00000127540	-0.264591	0.144883	UQCR11	protein_coding	19	1597169	1605473	-1
ENSG00000127554	-0.158625	0.46279	GFER	protein_coding	16	1984193	1987749	1
ENSG00000127561	0.938128	3.6618e-06	SYNGR3	protein_coding	16	1989660	1994275	1
ENSG00000127564	0.240584	0.135661	PKMYT1	protein_coding	16	2968024	2980479	-1
ENSG00000127578	4.88971	3.07815e-18	WFIKKN1	protein_coding	16	629239	634117	1
ENSG00000127580	0.011719	0.971899	WDR24	protein_coding	16	684622	690444	-1
ENSG00000127585	1.16841	4.8969e-18	FBXL16	protein_coding	16	692498	705801	-1
ENSG00000127586	-0.166764	0.401117	CHTF18	protein_coding	16	788046	800737	1
ENSG00000127588	0.00797659	0.984547	GNG13	protein_coding	16	798041	800734	-1
ENSG00000127589	0.0195372	0.953312	TUBBP1	transcribed_processed_pseudogene	8	30351873	30353518	1
ENSG00000127603	-0.0304684	0.879956	MACF1	protein_coding	1	39081316	39487177	1
ENSG00000127616	0.0235264	0.888201	SMARCA4	protein_coding	19	10960932	11079426	1
ENSG00000127663	1.49275	1.12827e-42	KDM4B	protein_coding	19	4969113	5153598	1
ENSG00000127666	0.380356	0.00839769	TICAM1	protein_coding	19	4815932	4831712	-1
ENSG00000127720	-0.153891	0.622508	METTL25	protein_coding	12	82358528	82479239	1
ENSG00000127774	-0.194776	0.532207	EMC6	protein_coding	17	3668812	3669668	1
ENSG00000127804	-0.283874	0.0399701	METTL16	protein_coding	17	2405562	2511891	-1
ENSG00000127824	0.804185	0.000186156	TUBA4A	protein_coding	2	219249710	219277902	-1
ENSG00000127831	-0.0108421	0.962805	VIL1	protein_coding	2	218419121	218453295	1
ENSG00000127837	-0.125986	0.411599	AAMP	protein_coding	2	218264129	218270178	-1
ENSG00000127838	-0.230912	0.114599	PNKD	protein_coding	2	218269651	218346793	1
ENSG00000127863	-0.091109	0.690056	TNFRSF19	protein_coding	13	23570370	23676104	1
ENSG00000127870	-0.222993	0.154364	RNF6	protein_coding	13	26132115	26222314	-1
ENSG00000127884	0.200195	0.074318	ECHS1	protein_coding	10	133362485	133373354	-1
ENSG00000127914	0.124948	0.399353	AKAP9	protein_coding	7	91940840	92110673	1
ENSG00000127920	-0.0166086	0.938783	GNG11	protein_coding	7	93921735	93928610	1
ENSG00000127922	-0.455975	0.00569869	SEM1	protein_coding	7	96481626	96709880	-1
ENSG00000127928	-0.21765	0.416088	GNGT1	protein_coding	7	93591573	93911265	1
ENSG00000127946	0.0977941	0.67185	HIP1	protein_coding	7	75533298	75738962	-1
ENSG00000127947	0.413533	4.67202e-05	PTPN12	protein_coding	7	77537295	77640069	1
ENSG00000127948	-0.774726	3.96127e-08	POR	protein_coding	7	75899200	75986855	1
ENSG00000127952	-0.319275	0.0535972	STYXL1	protein_coding	7	75996338	76048004	-1
ENSG00000127954	-0.340574	0.0727739	STEAP4	protein_coding	7	88270892	88306894	-1
ENSG00000127955	0.0512104	0.793328	GNAI1	protein_coding	7	79768028	80226181	1
ENSG00000127957	0.0229544	0.961898	PMS2P3	transcribed_unprocessed_pseudogene	7	75510931	75516235	-1
ENSG00000127980	-0.630209	2.11926e-05	PEX1	protein_coding	7	92487020	92528520	-1
ENSG00000127989	-0.194291	0.373783	MTERF1	protein_coding	7	91692008	91880702	-1
ENSG00000127990	0.127264	0.326849	SGCE	protein_coding	7	94524204	94656572	-1
ENSG00000127993	-0.157838	0.478204	RBM48	protein_coding	7	92528773	92540481	1
ENSG00000127995	0.293531	0.0344153	CASD1	protein_coding	7	94509219	94557019	1
ENSG00000128000	0.17462	0.453308	ZNF780B	protein_coding	19	40028260	40056231	-1
ENSG00000128011	0.256408	0.382177	LRFN1	protein_coding	19	39306566	39320863	-1
ENSG00000128016	0.253721	0.194548	ZFP36	protein_coding	19	39406847	39409412	1
ENSG00000128039	0.323151	0.13352	SRD5A3	protein_coding	4	55346213	55373100	1
ENSG00000128050	0.70314	5.77961e-12	PAICS	protein_coding	4	56435741	56464578	1
ENSG00000128059	0.215164	0.0776284	PPAT	protein_coding	4	56393362	56435615	-1
ENSG00000128159	-0.248451	0.127577	TUBGCP6	protein_coding	22	50217689	50245023	-1
ENSG00000128165	1.50224	0.00052248	ADM2	protein_coding	22	50481543	50486440	1
ENSG00000128185	-0.441103	0.0162718	DGCR6L	protein_coding	22	20314238	20320080	-1
ENSG00000128191	0.0601059	0.819304	DGCR8	protein_coding	22	20080221	20111877	1
ENSG00000128203	0.474746	0.179873	ASPHD2	protein_coding	22	26429260	26445015	1
ENSG00000128228	-0.541198	0.00558355	SDF2L1	protein_coding	22	21642302	21644299	1
ENSG00000128242	7.40398	9.24977e-07	GAL3ST1	protein_coding	22	30554635	30574665	-1
ENSG00000128245	0.100097	0.450697	YWHAH	protein_coding	22	31944522	31957603	1
ENSG00000128254	0.0598219	0.792089	YWHAH-AS1	lncRNA	22	31925519	31945518	-1
ENSG00000128262	-0.0158741	0.96611	POM121L9P	transcribed_unprocessed_pseudogene	22	24252005	24253289	1
ENSG00000128266	0.352348	0.0399528	GNAZ	protein_coding	22	23070519	23125032	1
ENSG00000128272	0.521175	6.30629e-05	ATF4	protein_coding	22	39519695	39522683	1
ENSG00000128274	0.942082	1.38921e-16	A4GALT	protein_coding	22	42692121	42721298	-1
ENSG00000128283	-0.0977718	0.544852	CDC42EP1	protein_coding	22	37560480	37569405	1
ENSG00000128284	-0.233938	0.459763	APOL3	protein_coding	22	36140329	36166177	-1
ENSG00000128294	0.171148	0.344992	TPST2	protein_coding	22	26521996	26596717	-1
ENSG00000128298	-0.141234	0.434785	BAIAP2L2	protein_coding	22	38084652	38111015	-1
ENSG00000128309	-0.116422	0.514776	MPST	protein_coding	22	37019635	37029821	1
ENSG00000128311	-0.219895	0.287892	TST	protein_coding	22	37010859	37020183	-1
ENSG00000128335	-0.0415335	0.865379	APOL2	protein_coding	22	36226209	36239954	-1
ENSG00000128340	-0.0622195	0.872969	RAC2	protein_coding	22	37225270	37259594	-1
ENSG00000128342	0.929639	7.58825e-09	LIF	protein_coding	22	30240453	30246759	-1
ENSG00000128346	0.123948	0.685481	C22orf23	protein_coding	22	37943050	37953669	-1
ENSG00000128408	0.150196	0.483504	RIBC2	protein_coding	22	45413693	45432509	1
ENSG00000128422	0.646279	1.51812e-07	KRT17	protein_coding	17	41619442	41624842	-1
ENSG00000128463	-0.163325	0.242544	EMC4	protein_coding	15	34225013	34230156	1
ENSG00000128487	0.329596	0.00459431	SPECC1	protein_coding	17	20008865	20319026	1
ENSG00000128510	1.25858	1.65671e-22	CPA4	protein_coding	7	130293134	130324180	1
ENSG00000128512	0.357197	0.0853857	DOCK4	protein_coding	7	111726110	112206407	-1
ENSG00000128513	0.0350197	0.88524	POT1	protein_coding	7	124822386	124929983	-1
ENSG00000128524	-0.294846	0.0413459	ATP6V1F	protein_coding	7	128862856	128865847	1
ENSG00000128534	-0.416748	0.00803994	LSM8	protein_coding	7	118184144	118204035	1
ENSG00000128536	0.108513	0.783807	CDHR3	protein_coding	7	105876796	106036432	1
ENSG00000128563	0.387243	0.00627589	PRKRIP1	protein_coding	7	102363872	102426676	1
ENSG00000128564	0.834418	0.04509	VGF	protein_coding	7	101162509	101165569	-1
ENSG00000128567	0.247782	0.0149268	PODXL	protein_coding	7	131500262	131558217	-1
ENSG00000128573	0.157537	0.411599	FOXP2	protein_coding	7	114086327	114693772	1
ENSG00000128578	-0.0178339	0.956558	STRIP2	protein_coding	7	129434432	129488399	1
ENSG00000128581	-0.277716	0.071909	IFT22	protein_coding	7	101310914	101321823	-1
ENSG00000128585	0.285368	0.024184	MKLN1	protein_coding	7	131110096	131496632	1
ENSG00000128590	0.091549	0.703074	DNAJB9	protein_coding	7	108569867	108574850	1
ENSG00000128591	0.802602	2.12717e-07	FLNC	protein_coding	7	128830406	128859274	1
ENSG00000128595	0.551115	9.98578e-08	CALU	protein_coding	7	128739292	128773400	1
ENSG00000128596	-0.0761683	0.851507	CCDC136	protein_coding	7	128790757	128822132	1
ENSG00000128602	-0.171876	0.52888	SMO	protein_coding	7	129188633	129213545	1
ENSG00000128607	0.194952	0.127802	KLHDC10	protein_coding	7	130070534	130135705	1
ENSG00000128609	-0.246037	0.0333956	NDUFA5	protein_coding	7	123536997	123557904	-1
ENSG00000128617	0.584601	0.000848356	OPN1SW	protein_coding	7	128772485	128775794	-1
ENSG00000128626	-0.469065	0.00401242	MRPS12	protein_coding	19	38930944	38933168	1
ENSG00000128641	0.676483	4.6169e-12	MYO1B	protein_coding	2	191245185	191425389	1
ENSG00000128654	-0.183107	0.264509	MTX2	protein_coding	2	176269395	176338025	1
ENSG00000128656	-0.289613	0.0776429	CHN1	protein_coding	2	174798809	175005381	-1
ENSG00000128683	1.58718	1.35369e-09	GAD1	protein_coding	2	170813213	170861151	1
ENSG00000128692	0.0625669	0.884902	EIF2S2P4	processed_pseudogene	2	170751805	170752788	1
ENSG00000128694	-0.577709	0.000481744	OSGEPL1	protein_coding	2	189746660	189763227	-1
ENSG00000128699	-0.114667	0.515044	ORMDL1	protein_coding	2	189770267	189784364	-1
ENSG00000128708	-0.235383	0.0421509	HAT1	protein_coding	2	171922448	171983686	1
ENSG00000128709	-0.312495	0.187513	HOXD9	protein_coding	2	176122719	176124937	1
ENSG00000128710	0.174485	0.485766	HOXD10	protein_coding	2	176108790	176119937	1
ENSG00000128713	1.05983	0.0318837	HOXD11	protein_coding	2	176104216	176109754	1
ENSG00000128731	-0.116562	0.431039	HERC2	protein_coding	15	28111040	28322179	-1
ENSG00000128739	0.196127	0.468128	SNRPN	protein_coding	15	24823637	24978723	1
ENSG00000128789	-0.0990259	0.579255	PSMG2	protein_coding	18	12658043	12728945	1
ENSG00000128791	0.154587	0.331131	TWSG1	protein_coding	18	9334767	9402420	1
ENSG00000128805	1.81331	2.1649e-12	ARHGAP22	protein_coding	10	48446036	48656265	-1
ENSG00000128829	-0.63758	1.95712e-08	EIF2AK4	protein_coding	15	39934115	40035591	1
ENSG00000128833	0.270865	0.0574951	MYO5C	protein_coding	15	52192322	52295804	-1
ENSG00000128849	-0.0318592	0.926342	CGNL1	protein_coding	15	57375967	57550717	1
ENSG00000128872	0.185382	0.562097	TMOD2	protein_coding	15	51751597	51816363	1
ENSG00000128881	0.275792	0.124179	TTBK2	protein_coding	15	42738730	42920809	-1
ENSG00000128886	-0.0689104	0.852241	ELL3	protein_coding	15	43772605	43777315	-1
ENSG00000128891	-0.234565	0.254017	CCDC32	protein_coding	15	40528683	40565054	-1
ENSG00000128908	-0.142514	0.25526	INO80	protein_coding	15	40978880	41116280	-1
ENSG00000128915	-0.151368	0.243861	ICE2	protein_coding	15	60419609	60479160	-1
ENSG00000128918	0.0833288	0.793651	ALDH1A2	protein_coding	15	57953424	58497866	-1
ENSG00000128923	0.489743	1.03271e-05	MINDY2	protein_coding	15	58771192	58861900	1
ENSG00000128928	-0.649222	1.99874e-10	IVD	protein_coding	15	40405485	40435947	1
ENSG00000128944	-0.382603	0.000288269	KNSTRN	protein_coding	15	40382721	40394288	1
ENSG00000128951	0.14377	0.269865	DUT	protein_coding	15	48331011	48343373	1
ENSG00000128965	1.84719	5.99297e-10	CHAC1	protein_coding	15	40952962	40956512	1
ENSG00000128973	-0.290033	0.316797	CLN6	protein_coding	15	68206992	68257211	-1
ENSG00000128989	0.102975	0.367813	ARPP19	protein_coding	15	52547045	52569883	-1
ENSG00000129003	0.0616112	0.796911	VPS13C	protein_coding	15	61852389	62060473	-1
ENSG00000129007	-0.0272517	0.934236	CALML4	protein_coding	15	68190705	68206079	-1
ENSG00000129009	-0.110354	0.771774	ISLR	protein_coding	15	74173710	74176872	1
ENSG00000129028	-0.083786	0.786749	THAP10	protein_coding	15	70881342	70892433	-1
ENSG00000129038	0.439081	0.00897235	LOXL1	protein_coding	15	73925989	73952137	1
ENSG00000129055	-0.724204	4.40463e-08	ANAPC13	protein_coding	3	134477706	134486716	-1
ENSG00000129071	-0.0639932	0.730891	MBD4	protein_coding	3	129430947	129440179	-1
ENSG00000129083	-0.0561596	0.745118	COPB1	protein_coding	11	14443440	14500027	-1
ENSG00000129084	-0.0567078	0.807928	PSMA1	protein_coding	11	14504874	14643635	-1
ENSG00000129103	-0.0484685	0.794516	SUMF2	protein_coding	7	56064002	56080670	1
ENSG00000129116	0.169148	0.188181	PALLD	protein_coding	4	168497052	168928457	1
ENSG00000129128	-0.114588	0.378983	SPCS3	protein_coding	4	176319966	176332245	1
ENSG00000129158	0.888423	6.24198e-05	SERGEF	protein_coding	11	17788048	18013047	-1
ENSG00000129173	0.262369	0.256497	E2F8	protein_coding	11	19224063	19241620	-1
ENSG00000129187	-0.182094	0.257458	DCTD	protein_coding	4	182890060	182917936	-1
ENSG00000129194	-0.0434804	0.916838	SOX15	protein_coding	17	7588178	7590094	-1
ENSG00000129195	-0.267251	0.14679	PIMREG	protein_coding	17	6444441	6451469	1
ENSG00000129197	-0.0795754	0.703322	RPAIN	protein_coding	17	5419641	5432877	1
ENSG00000129204	0.0660673	0.855505	USP6	protein_coding	17	5116032	5175034	1
ENSG00000129219	0.11735	0.493236	PLD2	protein_coding	17	4807152	4823434	1
ENSG00000129235	0.73358	9.36741e-07	TXNDC17	protein_coding	17	6640985	6644541	1
ENSG00000129244	0.178873	0.243862	ATP1B2	protein_coding	17	7646627	7657770	1
ENSG00000129245	0.143143	0.286678	FXR2	protein_coding	17	7591230	7614897	-1
ENSG00000129250	0.143171	0.187611	KIF1C	protein_coding	17	4997950	5028401	1
ENSG00000129255	-0.107149	0.450213	MPDU1	protein_coding	17	7583529	7592789	1
ENSG00000129292	-0.1727	0.197351	PHF20L1	protein_coding	8	132775358	132848807	1
ENSG00000129295	0.104857	0.786442	DNAAF11	protein_coding	8	132570416	132675592	-1
ENSG00000129315	-0.0551529	0.748996	CCNT1	protein_coding	12	48688458	48716998	-1
ENSG00000129317	-0.293498	0.0256325	PUS7L	protein_coding	12	43718992	43758793	-1
ENSG00000129347	-0.397087	0.00411088	KRI1	protein_coding	19	10553085	10566031	-1
ENSG00000129351	-0.123888	0.389917	ILF3	protein_coding	19	10654304	10692400	1
ENSG00000129353	-0.440235	5.61367e-05	SLC44A2	protein_coding	19	10602457	10644557	1
ENSG00000129354	-0.681857	0.00618245	AP1M2	protein_coding	19	10572671	10587315	-1
ENSG00000129355	0.874332	2.40199e-05	CDKN2D	protein_coding	19	10566460	10569059	-1
ENSG00000129422	0.620972	4.15636e-07	MTUS1	protein_coding	8	17643795	17801094	-1
ENSG00000129460	-0.3254	0.0483163	NGDN	protein_coding	14	23469679	23509862	1
ENSG00000129472	-0.159937	0.464991	RAB2B	protein_coding	14	21459020	21476960	-1
ENSG00000129473	0.379261	0.00201985	BCL2L2	protein_coding	14	23298790	23311751	1
ENSG00000129474	0.747827	1.11655e-09	AJUBA	protein_coding	14	22971177	22982551	-1
ENSG00000129480	-0.835413	2.10446e-06	DTD2	protein_coding	14	31446036	31457506	-1
ENSG00000129484	-0.0318754	0.864843	PARP2	protein_coding	14	20343615	20357904	1
ENSG00000129493	-0.491488	0.000459849	HEATR5A	protein_coding	14	31291788	31420550	-1
ENSG00000129514	-0.541797	0.0188013	FOXA1	protein_coding	14	37589552	37596059	-1
ENSG00000129515	-0.0631191	0.746887	SNX6	protein_coding	14	34561093	34630160	-1
ENSG00000129518	-0.179525	0.255084	EAPP	protein_coding	14	34515938	34539704	-1
ENSG00000129521	3.40376	3.43549e-304	EGLN3	protein_coding	14	33924227	34462774	-1
ENSG00000129534	-0.175588	0.214766	MIS18BP1	protein_coding	14	45203190	45253540	-1
ENSG00000129535	-0.0227388	0.938935	NRL	protein_coding	14	24078662	24115010	-1
ENSG00000129559	-0.315572	0.0310157	NEDD8	protein_coding	14	24216857	24232367	-1
ENSG00000129562	-0.277901	0.015923	DAD1	protein_coding	14	22564907	22589224	-1
ENSG00000129566	-0.23683	0.203067	TEP1	protein_coding	14	20365667	20413501	-1
ENSG00000129595	-0.0564691	0.80167	EPB41L4A	protein_coding	5	112142441	112419313	-1
ENSG00000129625	-0.225121	0.032865	REEP5	protein_coding	5	112876385	112922289	-1
ENSG00000129636	-0.0188468	0.9286	ITFG1	protein_coding	16	47154387	47464149	-1
ENSG00000129646	-0.84371	0.0494751	QRICH2	protein_coding	17	76274049	76308276	-1
ENSG00000129657	0.431042	3.36418e-05	SEC14L1	protein_coding	17	77088749	77217101	1
ENSG00000129667	-0.624491	0.0169541	RHBDF2	protein_coding	17	76470891	76501790	-1
ENSG00000129673	0.103747	0.533567	AANAT	protein_coding	17	76453351	76470117	1
ENSG00000129675	1.78038	0.0351457	ARHGEF6	protein_coding	X	136665547	136780932	-1
ENSG00000129680	0.0495718	0.809927	MAP7D3	protein_coding	X	136213220	136256482	-1
ENSG00000129691	-0.0401902	0.87533	ASH2L	protein_coding	8	38105493	38144076	1
ENSG00000129696	-0.173436	0.453494	TTI2	protein_coding	8	33473386	33513185	-1
ENSG00000129749	-0.136313	0.701089	CHRNA10	protein_coding	11	3665587	3671384	-1
ENSG00000129757	0.969519	0.000449161	CDKN1C	protein_coding	11	2883213	2885775	-1
ENSG00000129810	-0.0811968	0.742764	SGO1	protein_coding	3	20160593	20186206	-1
ENSG00000129911	0.118734	0.627879	KLF16	protein_coding	19	1852399	1863579	-1
ENSG00000129925	0.516509	3.21057e-07	PGAP6	protein_coding	16	370788	387113	-1
ENSG00000129932	-0.512583	0.00741696	DOHH	protein_coding	19	3490821	3500674	-1
ENSG00000129933	-0.0444261	0.819775	MAU2	protein_coding	19	19320829	19358754	1
ENSG00000129946	1.35967	0.0157312	SHC2	protein_coding	19	416589	461033	-1
ENSG00000129951	1.04306	0.0399089	PLPPR3	protein_coding	19	812488	821955	-1
ENSG00000129968	0.00479116	0.984896	ABHD17A	protein_coding	19	1876810	1885496	-1
ENSG00000130005	0.0445726	0.874398	GAMT	protein_coding	19	1397026	1401570	-1
ENSG00000130021	0.085719	0.74309	PUDP	protein_coding	X	6667865	7148158	-1
ENSG00000130023	-0.372623	0.0801585	ERMARD	protein_coding	6	169751622	169781600	1
ENSG00000130024	0.626018	1.41026e-09	PHF10	protein_coding	6	169703902	169725566	-1
ENSG00000130045	-0.0844574	0.834033	NXNL2	protein_coding	9	88534033	88584274	1
ENSG00000130052	-0.867812	0.00432646	STARD8	protein_coding	X	68647666	68725842	1
ENSG00000130066	0.278863	0.168498	SAT1	protein_coding	X	23783173	23786210	1
ENSG00000130119	-0.34913	0.0422787	GNL3L	protein_coding	X	54530183	54621521	1
ENSG00000130147	0.670185	2.39149e-11	SH3BP4	protein_coding	2	234952017	235055714	1
ENSG00000130150	0.0611964	0.786875	MOSPD2	protein_coding	X	14873421	14922327	1
ENSG00000130158	0.437735	0.0343469	DOCK6	protein_coding	19	11199295	11262524	-1
ENSG00000130159	0.0329467	0.894347	ECSIT	protein_coding	19	11505929	11529172	-1
ENSG00000130164	0.197477	0.0818635	LDLR	protein_coding	19	11089418	11133820	1
ENSG00000130165	0.105115	0.596284	ELOF1	protein_coding	19	11551147	11559230	-1
ENSG00000130175	0.367142	1.85724e-05	PRKCSH	protein_coding	19	11435284	11450968	1
ENSG00000130176	-0.236662	0.473103	CNN1	protein_coding	19	11538767	11550323	1
ENSG00000130177	-0.134473	0.295979	CDC16	protein_coding	13	114234887	114272723	1
ENSG00000130193	-0.0238282	0.93845	THEM6	protein_coding	8	142727223	142736927	1
ENSG00000130202	0.245509	0.0818774	NECTIN2	protein_coding	19	44846175	44889223	1
ENSG00000130203	-0.0958283	0.755797	APOE	protein_coding	19	44905791	44909393	1
ENSG00000130204	-0.273321	0.0176046	TOMM40	protein_coding	19	44890569	44903689	1
ENSG00000130208	-0.118322	0.594984	APOC1	protein_coding	19	44914247	44919349	1
ENSG00000130227	0.116893	0.345781	XPO7	protein_coding	8	21919662	22006585	1
ENSG00000130244	-0.344003	0.223935	FAM98C	protein_coding	19	38403093	38409088	1
ENSG00000130254	-0.0537581	0.821289	SAFB2	protein_coding	19	5586999	5624046	-1
ENSG00000130255	-0.212246	0.205214	RPL36	protein_coding	19	5674947	5691875	1
ENSG00000130270	0.857936	2.36004e-07	ATP8B3	protein_coding	19	1782075	1812276	-1
ENSG00000130299	-0.215936	0.147929	GTPBP3	protein_coding	19	17334920	17342731	1
ENSG00000130303	-0.646901	8.34474e-10	BST2	protein_coding	19	17402939	17405630	-1
ENSG00000130304	0.541425	0.0719827	SLC27A1	protein_coding	19	17468769	17506168	1
ENSG00000130305	-0.168759	0.273947	NSUN5	protein_coding	7	73302516	73308826	-1
ENSG00000130307	-0.00108118	0.995868	USHBP1	protein_coding	19	17249171	17282786	-1
ENSG00000130309	0.348141	0.0017405	COLGALT1	protein_coding	19	17555649	17583162	1
ENSG00000130311	0.239935	0.0371088	DDA1	protein_coding	19	17309518	17323298	1
ENSG00000130312	-0.263116	0.0793116	MRPL34	protein_coding	19	17292609	17306843	1
ENSG00000130313	0.25372	0.113306	PGLS	protein_coding	19	17511636	17521288	1
ENSG00000130332	-0.289602	0.16834	LSM7	protein_coding	19	2321520	2328611	-1
ENSG00000130338	0.353595	0.0290227	TULP4	protein_coding	6	158232236	158511828	1
ENSG00000130340	0.291635	0.020504	SNX9	protein_coding	6	157700387	157945077	1
ENSG00000130347	-0.563017	0.00983588	RTN4IP1	protein_coding	6	106570771	106629498	-1
ENSG00000130348	-0.735018	3.23755e-06	QRSL1	protein_coding	6	106629578	106668417	1
ENSG00000130349	-0.429238	0.0759187	MTRES1	protein_coding	6	107028199	107051586	1
ENSG00000130363	0.748923	2.54316e-07	RSPH3	protein_coding	6	158972871	159000202	-1
ENSG00000130377	0.280637	0.253157	ACSBG2	protein_coding	19	6135247	6193094	1
ENSG00000130382	-0.0159121	0.924339	MLLT1	protein_coding	19	6210381	6279975	-1
ENSG00000130396	0.378476	0.00618208	AFDN	protein_coding	6	167826893	167972023	1
ENSG00000130402	-0.224593	0.123288	ACTN4	protein_coding	19	38647649	38731589	1
ENSG00000130413	-1.00022	0.000305712	STK33	protein_coding	11	8391868	8594289	-1
ENSG00000130414	-0.079427	0.617908	NDUFA10	protein_coding	2	239892450	240025743	-1
ENSG00000130427	0.477949	0.0455132	EPO	protein_coding	7	100720468	100723700	1
ENSG00000130429	-0.0790114	0.839488	ARPC1B	protein_coding	7	99374249	99394816	1
ENSG00000130449	0.0480784	0.854812	ZSWIM6	protein_coding	5	61332258	61546172	1
ENSG00000130475	-0.273154	0.416367	FCHO1	protein_coding	19	17747718	17788568	1
ENSG00000130477	0.0678667	0.805152	UNC13A	protein_coding	19	17601336	17688365	-1
ENSG00000130479	0.150872	0.3934	MAP1S	protein_coding	19	17719242	17734513	1
ENSG00000130508	0.676113	5.24074e-13	PXDN	protein_coding	2	1631887	1744852	-1
ENSG00000130511	0.226017	0.157352	SSBP4	protein_coding	19	18418864	18434562	1
ENSG00000130513	2.41484	1.09479e-47	GDF15	protein_coding	19	18374731	18389176	1
ENSG00000130517	1.0983	1.11471e-15	PGPEP1	protein_coding	19	18340598	18369950	1
ENSG00000130518	0.0712953	0.821265	IQCN	protein_coding	19	18257098	18274500	-1
ENSG00000130520	0.0292598	0.88573	LSM4	protein_coding	19	18306236	18323112	-1
ENSG00000130522	0.378548	0.0106107	JUND	protein_coding	19	18279694	18281622	-1
ENSG00000130529	-0.548346	0.103382	TRPM4	protein_coding	19	49157741	49211836	1
ENSG00000130540	1.30524	6.0596e-11	SULT4A1	protein_coding	22	43824509	43862513	-1
ENSG00000130544	-0.0707117	0.83471	ZNF557	protein_coding	19	7069703	7087968	1
ENSG00000130545	0.234497	0.366076	CRB3	protein_coding	19	6463777	6467221	1
ENSG00000130558	-0.405644	3.19668e-05	OLFM1	protein_coding	9	135075422	135121180	1
ENSG00000130559	0.270768	0.00811399	CAMSAP1	protein_coding	9	135808487	135907546	-1
ENSG00000130560	-0.124093	0.382849	UBAC1	protein_coding	9	135932969	135961373	-1
ENSG00000130584	-0.0535988	0.894971	ZBTB46	protein_coding	20	63743668	63832038	-1
ENSG00000130589	-0.172038	0.49351	HELZ2	protein_coding	20	63558086	63574239	-1
ENSG00000130590	0.824576	5.29681e-06	SAMD10	protein_coding	20	63974116	63980008	-1
ENSG00000130600	2.66274	1.08668e-11	H19	lncRNA	11	1995166	2004552	-1
ENSG00000130635	1.62314	1.07853e-61	COL5A1	protein_coding	9	134641803	134844843	1
ENSG00000130638	-0.570129	1.46542e-08	ATXN10	protein_coding	22	45671798	45845307	1
ENSG00000130640	-0.0321893	0.863261	TUBGCP2	protein_coding	10	133278635	133318823	-1
ENSG00000130653	1.30753	0.000385188	PNPLA7	protein_coding	9	137459952	137550402	-1
ENSG00000130669	-0.0667738	0.756206	PAK4	protein_coding	19	39125770	39182816	1
ENSG00000130675	1.12986	0.00337797	MNX1	protein_coding	7	156994051	157010663	-1
ENSG00000130684	0.652476	0.0654431	ZNF337	protein_coding	20	25673195	25696853	-1
ENSG00000130695	-0.344035	0.00255557	CEP85	protein_coding	1	26234200	26278808	1
ENSG00000130699	0.0688478	0.707851	TAF4	protein_coding	20	61953469	62065881	-1
ENSG00000130701	0.614943	0.0490257	RBBP8NL	protein_coding	20	62410237	62427539	-1
ENSG00000130702	0.419157	0.0009843	LAMA5	protein_coding	20	62307955	62367312	-1
ENSG00000130703	0.224379	0.0767932	OSBPL2	protein_coding	20	62231922	62296213	1
ENSG00000130706	0.172069	0.114554	ADRM1	protein_coding	20	62302093	62308862	1
ENSG00000130707	0.268394	0.0548225	ASS1	protein_coding	9	130444961	130501274	1
ENSG00000130711	0.0801423	0.821289	PRDM12	protein_coding	9	130664594	130682986	1
ENSG00000130713	-0.0752542	0.667925	EXOSC2	protein_coding	9	130693721	130707288	1
ENSG00000130714	-0.0228043	0.913255	POMT1	protein_coding	9	131502789	131523806	1
ENSG00000130717	0.0192456	0.926321	UCK1	protein_coding	9	131523801	131531264	-1
ENSG00000130720	3.5504	5.25011e-32	FIBCD1	protein_coding	9	130902438	130939286	-1
ENSG00000130724	-0.098278	0.492966	CHMP2A	protein_coding	19	58551452	58555105	-1
ENSG00000130725	-0.0759795	0.657633	UBE2M	protein_coding	19	58555712	58558954	-1
ENSG00000130726	0.0612871	0.652167	TRIM28	protein_coding	19	58544064	58550722	1
ENSG00000130731	1.28637	2.48818e-32	METTL26	protein_coding	16	634427	636366	-1
ENSG00000130733	-0.000162077	0.997357	YIPF2	protein_coding	19	10922185	10928681	-1
ENSG00000130734	-0.464888	0.00575238	ATG4D	protein_coding	19	10543895	10553418	1
ENSG00000130741	0.497007	1.18661e-07	EIF2S3	protein_coding	X	24054946	24078810	1
ENSG00000130748	-0.85319	0.000108983	TMEM160	protein_coding	19	47045909	47048624	-1
ENSG00000130749	0.0684726	0.736726	ZC3H4	protein_coding	19	47064187	47113776	-1
ENSG00000130751	3.78252	9.09776e-24	NPAS1	protein_coding	19	47019837	47045775	1
ENSG00000130758	0.0937568	0.740145	MAP3K10	protein_coding	19	40191426	40215575	1
ENSG00000130762	0.567096	3.77233e-05	ARHGEF16	protein_coding	1	3454665	3481113	1
ENSG00000130764	-0.0813781	0.578834	LRRC47	protein_coding	1	3778559	3796498	-1
ENSG00000130766	0.323257	0.110731	SESN2	protein_coding	1	28259518	28282491	1
ENSG00000130768	0.294792	0.379059	SMPDL3B	protein_coding	1	27935000	27959157	1
ENSG00000130770	-0.324367	0.0159901	ATP5IF1	protein_coding	1	28236109	28246906	1
ENSG00000130772	-0.147157	0.440213	MED18	protein_coding	1	28329002	28335965	1
ENSG00000130775	0.0645102	0.862312	THEMIS2	protein_coding	1	27872543	27886685	1
ENSG00000130779	-0.306726	0.00951184	CLIP1	protein_coding	12	122271432	122422669	-1
ENSG00000130787	0.195713	0.27736	HIP1R	protein_coding	12	122834453	122862961	1
ENSG00000130803	0.00457067	0.985845	ZNF317	protein_coding	19	9140397	9163424	1
ENSG00000130810	1.57941	2.97235e-21	PPAN	protein_coding	19	10106362	10112012	1
ENSG00000130811	-0.10444	0.386932	EIF3G	protein_coding	19	10115014	10119918	-1
ENSG00000130812	0.705872	0.0725914	ANGPTL6	protein_coding	19	10092338	10102678	-1
ENSG00000130813	0.156409	0.563159	SHFL	protein_coding	19	10086122	10093252	1
ENSG00000130816	0.0291185	0.856916	DNMT1	protein_coding	19	10133342	10231286	-1
ENSG00000130818	0.0151681	0.962016	ZNF426	protein_coding	19	9523223	9538645	-1
ENSG00000130821	2.71153	1.04181e-206	SLC6A8	protein_coding	X	153687926	153696588	1
ENSG00000130822	5.35247	2.87495e-15	PNCK	protein_coding	X	153669733	153689010	-1
ENSG00000130826	-0.20839	0.0571787	DKC1	protein_coding	X	154762742	154777689	1
ENSG00000130827	0.959923	4.35724e-14	PLXNA3	protein_coding	X	154458281	154477779	1
ENSG00000130829	2.97442	6.21916e-10	DUSP9	protein_coding	X	153642492	153651326	1
ENSG00000130830	-0.256348	0.445337	MPP1	protein_coding	X	154778684	154821007	-1
ENSG00000130844	0.778848	1.27317e-10	ZNF331	protein_coding	19	53519527	53580269	1
ENSG00000130856	0.0937575	0.68544	ZNF236	protein_coding	18	76822557	76972901	1
ENSG00000130881	0.262297	0.240636	LRP3	protein_coding	19	33177603	33208864	1
ENSG00000130921	0.40456	0.00340713	MTRFR	protein_coding	12	123233385	123258079	1
ENSG00000130935	-0.447127	7.59728e-06	NOL11	protein_coding	17	67717931	67744531	1
ENSG00000130939	-0.022292	0.919002	UBE4B	protein_coding	1	10032832	10181239	1
ENSG00000130940	0.0352252	0.937739	CASZ1	protein_coding	1	10636604	10796650	-1
ENSG00000130956	-1.22057	1.30179e-06	HABP4	protein_coding	9	96450169	96491336	1
ENSG00000130957	0.0496795	0.803604	FBP2	protein_coding	9	94558720	94593824	-1
ENSG00000130958	-0.0477581	0.909647	SLC35D2	protein_coding	9	96313444	96383711	-1
ENSG00000130962	0.393652	0.00275677	PRRG1	protein_coding	X	37349309	37457292	1
ENSG00000130985	-0.0340279	0.831294	UBA1	protein_coding	X	47190861	47215128	1
ENSG00000130997	0.18213	0.541796	POLN	protein_coding	4	2071918	2242121	-1
ENSG00000131013	0.107445	0.505956	PPIL4	protein_coding	6	149504495	149546043	-1
ENSG00000131015	0.528894	0.0835201	ULBP2	protein_coding	6	149942014	149949235	1
ENSG00000131016	1.05878	2.6283e-22	AKAP12	protein_coding	6	151239967	151358559	1
ENSG00000131018	-0.345312	0.0345281	SYNE1	protein_coding	6	152121687	152637801	-1
ENSG00000131019	-0.735532	0.0658947	ULBP3	protein_coding	6	150061053	150069121	-1
ENSG00000131023	-0.028323	0.902925	LATS1	protein_coding	6	149658153	149718105	-1
ENSG00000131037	0.642899	0.0431446	EPS8L1	protein_coding	19	55072020	55087923	1
ENSG00000131043	-0.322077	0.00961773	AAR2	protein_coding	20	36236131	36270918	1
ENSG00000131044	-0.0275655	0.907614	TTLL9	protein_coding	20	31870634	31945000	1
ENSG00000131051	-0.0572284	0.75958	RBM39	protein_coding	20	35701347	35742312	-1
ENSG00000131061	-0.3275	0.204257	ZNF341	protein_coding	20	33731657	33792269	1
ENSG00000131067	-0.070765	0.764993	GGT7	protein_coding	20	34844720	34872856	-1
ENSG00000131069	-0.135302	0.572873	ACSS2	protein_coding	20	34872146	34927962	1
ENSG00000131089	-0.251849	0.26999	ARHGEF9	protein_coding	X	63634967	63809274	-1
ENSG00000131094	3.12907	2.01189e-123	C1QL1	protein_coding	17	44959693	44968303	-1
ENSG00000131097	0.00834495	0.979493	HIGD1B	protein_coding	17	44846353	44850476	1
ENSG00000131100	-0.244638	0.0256476	ATP6V1E1	protein_coding	22	17592136	17628749	-1
ENSG00000131115	-0.0311324	0.922088	ZNF227	protein_coding	19	44207547	44237268	1
ENSG00000131116	-0.170201	0.324986	ZNF428	protein_coding	19	43607224	43619629	-1
ENSG00000131127	0.141539	0.702765	ZNF141	protein_coding	4	337814	384868	1
ENSG00000131143	0.0852731	0.499493	COX4I1	protein_coding	16	85798633	85807068	1
ENSG00000131148	-0.262193	0.0879428	EMC8	protein_coding	16	85771758	85799608	-1
ENSG00000131149	0.425358	3.64886e-05	GSE1	protein_coding	16	85169525	85676204	1
ENSG00000131153	-0.116919	0.461472	GINS2	protein_coding	16	85676198	85690073	-1
ENSG00000131165	-0.0439222	0.815786	CHMP1A	protein_coding	16	89640816	89657738	-1
ENSG00000131171	-0.0139912	0.947016	SH3BGRL	protein_coding	X	81202102	81298547	1
ENSG00000131174	-0.455848	0.00322709	COX7B	protein_coding	X	77899440	77907376	1
ENSG00000131187	2.03675	1.67576e-10	F12	protein_coding	5	177402133	177416583	-1
ENSG00000131188	0.758686	1.34903e-05	PRR7	protein_coding	5	177446445	177456286	1
ENSG00000131196	0.771645	3.30709e-05	NFATC1	protein_coding	18	79395856	79529325	1
ENSG00000131236	-0.0328601	0.885346	CAP1	protein_coding	1	40040233	40072649	1
ENSG00000131238	0.0229885	0.89792	PPT1	protein_coding	1	40072710	40097260	-1
ENSG00000131242	-0.120233	0.639251	RAB11FIP4	protein_coding	17	31391675	31538211	1
ENSG00000131263	-0.0176361	0.932295	RLIM	protein_coding	X	74582976	74614624	-1
ENSG00000131269	0.157833	0.270705	ABCB7	protein_coding	X	75051048	75156732	-1
ENSG00000131323	0.458332	0.00368737	TRAF3	protein_coding	14	102777449	102911500	1
ENSG00000131351	-0.167599	0.522983	HAUS8	protein_coding	19	17049729	17075625	-1
ENSG00000131368	-0.236966	0.175856	MRPS25	protein_coding	3	15009611	15065339	-1
ENSG00000131370	0.521248	1.70196e-06	SH3BP5	protein_coding	3	15254353	15341368	-1
ENSG00000131373	-0.57857	0.000152415	HACL1	protein_coding	3	15560699	15601852	-1
ENSG00000131374	0.0254611	0.913255	TBC1D5	protein_coding	3	17157162	18444817	-1
ENSG00000131375	-0.150392	0.276852	CAPN7	protein_coding	3	15206152	15252916	1
ENSG00000131378	-0.141678	0.529678	RFTN1	protein_coding	3	16313574	16514026	-1
ENSG00000131379	-0.093286	0.577163	C3orf20	protein_coding	3	14675141	14773036	1
ENSG00000131381	-0.145662	0.315587	RBSN	protein_coding	3	15070073	15099163	-1
ENSG00000131389	1.91065	1.13097e-102	SLC6A6	protein_coding	3	14402576	14489349	1
ENSG00000131408	0.128792	0.354402	NR1H2	protein_coding	19	50329653	50383388	1
ENSG00000131435	3.69775	5.8027e-06	PDLIM4	protein_coding	5	132257696	132273454	1
ENSG00000131437	-0.040696	0.907352	KIF3A	protein_coding	5	132692628	132737638	-1
ENSG00000131446	0.198435	0.0782353	MGAT1	protein_coding	5	180784780	180815652	-1
ENSG00000131459	0.247886	0.186904	GFPT2	protein_coding	5	180300698	180353336	-1
ENSG00000131462	-0.296465	0.00581702	TUBG1	protein_coding	17	42609641	42615238	1
ENSG00000131467	-0.421977	1.14205e-06	PSME3	protein_coding	17	42824385	42843760	1
ENSG00000131469	-0.187133	0.246479	RPL27	protein_coding	17	42998273	43002959	1
ENSG00000131470	-0.0421862	0.860646	PSMC3IP	protein_coding	17	42572310	42577831	-1
ENSG00000131473	0.187972	0.0823917	ACLY	protein_coding	17	41866917	41930542	-1
ENSG00000131475	-0.299374	0.0102585	VPS25	protein_coding	17	42773449	42779599	1
ENSG00000131480	-0.274078	0.341719	AOC2	protein_coding	17	42844580	42850707	1
ENSG00000131495	-0.533488	0.000439089	NDUFA2	protein_coding	5	140638740	140647771	-1
ENSG00000131503	-0.0849424	0.829695	ANKHD1	protein_coding	5	140401814	140539856	1
ENSG00000131504	0.222989	0.0111191	DIAPH1	protein_coding	5	141515016	141619055	-1
ENSG00000131507	-0.609962	9.40355e-09	NDFIP1	protein_coding	5	142108779	142154440	1
ENSG00000131508	0.0326524	0.850327	UBE2D2	protein_coding	5	139526431	139628434	1
ENSG00000131558	0.0781588	0.638495	EXOC4	protein_coding	7	133253073	134066589	1
ENSG00000131584	0.400369	0.00319782	ACAP3	protein_coding	1	1292390	1309609	-1
ENSG00000131591	0.321261	0.0289682	C1orf159	protein_coding	1	1081818	1116361	-1
ENSG00000131626	0.185726	0.111127	PPFIA1	protein_coding	11	70270690	70385312	1
ENSG00000131634	-0.0496929	0.868753	TMEM204	protein_coding	16	1528688	1555580	1
ENSG00000131650	0.996302	0.00353739	KREMEN2	protein_coding	16	2964216	2968380	1
ENSG00000131652	0.274168	0.0440426	THOC6	protein_coding	16	3024027	3027755	1
ENSG00000131653	0.293317	0.00137581	TRAF7	protein_coding	16	2155698	2178129	1
ENSG00000131668	2.26335	7.16937e-21	BARX1	protein_coding	9	93951627	93955355	-1
ENSG00000131669	-0.0183189	0.947976	NINJ1	protein_coding	9	93121496	93134251	-1
ENSG00000131697	0.73079	4.01069e-07	NPHP4	protein_coding	1	5862811	5992473	-1
ENSG00000131711	0.513461	6.69733e-06	MAP1B	protein_coding	5	72107234	72209565	1
ENSG00000131724	0.506316	3.69201e-06	IL13RA1	protein_coding	X	118727133	118794535	1
ENSG00000131725	-0.255996	0.0352159	WDR44	protein_coding	X	118346073	118449961	1
ENSG00000131730	-0.751821	0.0715654	CKMT2	protein_coding	5	81233320	81266398	1
ENSG00000131732	-0.108214	0.598767	ZCCHC9	protein_coding	5	81301587	81313297	1
ENSG00000131746	0.956554	1.75989e-24	TNS4	protein_coding	17	40475828	40501623	-1
ENSG00000131747	0.0363379	0.859805	TOP2A	protein_coding	17	40388525	40417896	-1
ENSG00000131748	-0.0410673	0.83414	STARD3	protein_coding	17	39637090	39664201	1
ENSG00000131759	0.809249	3.83178e-08	RARA	protein_coding	17	40309180	40357643	1
ENSG00000131773	0.322922	0.0303418	KHDRBS3	protein_coding	8	135457456	135656722	1
ENSG00000131778	0.528457	0.000311658	CHD1L	protein_coding	1	147242654	147295765	1
ENSG00000131779	-0.453124	0.0263174	PEX11B	protein_coding	1	145911350	145918717	-1
ENSG00000131781	-0.0813976	0.805747	FMO5	protein_coding	1	147175351	147243050	-1
ENSG00000131788	0.0950788	0.556183	PIAS3	protein_coding	1	145848522	145859836	-1
ENSG00000131791	0.10288	0.497018	PRKAB2	protein_coding	1	147155106	147172550	-1
ENSG00000131797	-0.289731	0.196038	CLUHP3	transcribed_unprocessed_pseudogene	16	31703168	31708581	1
ENSG00000131828	-0.360717	0.000515061	PDHA1	protein_coding	X	19343893	19361718	1
ENSG00000131844	-0.478419	9.16218e-06	MCCC2	protein_coding	5	71579531	71658706	1
ENSG00000131845	-0.0461829	0.883382	ZNF304	protein_coding	19	57351271	57359898	1
ENSG00000131848	-0.333344	0.297603	ZSCAN5A	protein_coding	19	56219670	56368383	-1
ENSG00000131849	0.0148889	0.975535	ZNF132	protein_coding	19	58432814	58440153	-1
ENSG00000131871	-0.235009	0.109688	SELENOS	protein_coding	15	101270817	101277500	-1
ENSG00000131873	0.678297	1.42493e-10	CHSY1	protein_coding	15	101175727	101252048	-1
ENSG00000131876	0.0729675	0.61244	SNRPA1	protein_coding	15	101281510	101295282	-1
ENSG00000131899	0.120511	0.452598	LLGL1	protein_coding	17	18225635	18244875	1
ENSG00000131931	0.16757	0.515323	THAP1	protein_coding	8	42836674	42843325	-1
ENSG00000131941	0.644814	1.90845e-06	RHPN2	protein_coding	19	32978592	33064888	-1
ENSG00000131943	-0.248834	0.222613	C19orf12	protein_coding	19	29698937	29715789	-1
ENSG00000131944	-0.0257954	0.936749	FAAP24	protein_coding	19	32972209	32978229	1
ENSG00000131966	-0.329375	0.00939919	ACTR10	protein_coding	14	58200080	58235636	1
ENSG00000131969	1.13605	0.00872553	ABHD12B	protein_coding	14	50872053	50904970	1
ENSG00000131979	0.209302	0.355108	GCH1	protein_coding	14	54842008	54902826	-1
ENSG00000131981	-0.143598	0.348963	LGALS3	protein_coding	14	55124110	55145423	1
ENSG00000132000	-1.08847	0.0226023	PODNL1	protein_coding	19	13931187	13953392	-1
ENSG00000132002	-0.12572	0.48313	DNAJB1	protein_coding	19	14514769	14560391	-1
ENSG00000132003	0.758727	8.2763e-06	ZSWIM4	protein_coding	19	13795443	13832254	1
ENSG00000132004	0.477347	0.00237717	FBXW9	protein_coding	19	12688053	12696631	-1
ENSG00000132005	-0.109747	0.671524	RFX1	protein_coding	19	13961530	14007039	-1
ENSG00000132016	0.0423816	0.921127	BRME1	protein_coding	19	13882348	13906452	-1
ENSG00000132017	-0.114285	0.513315	DCAF15	protein_coding	19	13952509	13961449	1
ENSG00000132024	-0.292496	0.0597515	CC2D1A	protein_coding	19	13906201	13930879	1
ENSG00000132026	0.500001	0.156917	RTBDN	protein_coding	19	12825478	12835428	-1
ENSG00000132031	0.0499454	0.910095	MATN3	protein_coding	2	19992052	20012668	-1
ENSG00000132109	-0.238538	0.287864	TRIM21	protein_coding	11	4384897	4393702	-1
ENSG00000132122	0.0144175	0.976344	SPATA6	protein_coding	1	48295373	48472208	-1
ENSG00000132128	-0.297757	0.0114054	LRRC41	protein_coding	1	46261196	46303616	-1
ENSG00000132141	-0.0498997	0.852752	CCT6B	protein_coding	17	34927859	34981078	-1
ENSG00000132153	-0.436921	5.7462e-06	DHX30	protein_coding	3	47802909	47850195	1
ENSG00000132155	0.0442744	0.793593	RAF1	protein_coding	3	12582101	12664201	-1
ENSG00000132170	-0.663477	0.0142067	PPARG	protein_coding	3	12287368	12434356	1
ENSG00000132182	0.10343	0.448925	NUP210	protein_coding	3	13316235	13420322	-1
ENSG00000132196	-0.428216	0.0406726	HSD17B7	protein_coding	1	162790702	162812823	1
ENSG00000132199	0.633886	2.49993e-08	ENOSF1	protein_coding	18	670318	712662	-1
ENSG00000132205	-0.331191	0.280247	EMILIN2	protein_coding	18	2847006	2916003	1
ENSG00000132254	-0.0167266	0.93924	ARFIP2	protein_coding	11	6474683	6481479	-1
ENSG00000132256	-0.30705	0.063404	TRIM5	protein_coding	11	5663195	5938619	-1
ENSG00000132274	-0.78262	0.0142476	TRIM22	protein_coding	11	5689610	5737089	1
ENSG00000132275	-0.166092	0.302098	RRP8	protein_coding	11	6595072	6603616	-1
ENSG00000132286	0.0156145	0.951844	TIMM10B	protein_coding	11	6481501	6484681	1
ENSG00000132294	-0.143468	0.308635	EFR3A	protein_coding	8	131904093	132013642	1
ENSG00000132300	-0.223978	0.0495837	PTCD3	protein_coding	2	86106223	86142157	1
ENSG00000132305	0.175841	0.104156	IMMT	protein_coding	2	86143932	86195472	-1
ENSG00000132313	-0.371226	0.00427245	MRPL35	protein_coding	2	86199355	86213790	1
ENSG00000132321	0.239257	0.23327	IQCA1	protein_coding	2	236324147	236507535	-1
ENSG00000132323	-0.367862	0.0132367	ILKAP	protein_coding	2	238170402	238203708	-1
ENSG00000132326	0.0180488	0.961949	PER2	protein_coding	2	238244044	238290102	-1
ENSG00000132329	-0.0764374	0.745705	RAMP1	protein_coding	2	237858893	237912106	1
ENSG00000132330	-0.595701	0.0343347	SCLY	protein_coding	2	238060924	238099413	1
ENSG00000132334	1.26173	7.4264e-08	PTPRE	protein_coding	10	127907103	128085855	1
ENSG00000132341	0.0902162	0.466585	RAN	protein_coding	12	130872037	130877678	1
ENSG00000132356	-0.0647458	0.63417	PRKAA1	protein_coding	5	40759389	40798374	-1
ENSG00000132357	0.0019457	0.996846	CARD6	protein_coding	5	40841308	40860175	1
ENSG00000132359	0.187781	0.186546	RAP1GAP2	protein_coding	17	2755705	3037741	1
ENSG00000132361	-0.319233	0.00515881	CLUH	protein_coding	17	2689386	2712663	-1
ENSG00000132376	-0.196697	0.261311	INPP5K	protein_coding	17	1494577	1516742	-1
ENSG00000132382	-0.510568	2.36796e-07	MYBBP1A	protein_coding	17	4538897	4555386	-1
ENSG00000132383	0.301416	0.00246539	RPA1	protein_coding	17	1829702	1900082	1
ENSG00000132386	-0.0167675	0.970884	SERPINF1	protein_coding	17	1762029	1777565	1
ENSG00000132388	0.300818	0.0103444	UBE2G1	protein_coding	17	4269259	4366675	-1
ENSG00000132394	0.43655	0.00950653	EEFSEC	protein_coding	3	128153481	128408646	1
ENSG00000132405	-0.0325201	0.903163	TBC1D14	protein_coding	4	6909242	7033118	1
ENSG00000132406	-0.251015	0.269865	TMEM128	protein_coding	4	4235542	4248223	-1
ENSG00000132423	-0.922138	3.53243e-05	COQ3	protein_coding	6	99369401	99394195	-1
ENSG00000132424	0.14484	0.612384	PNISR	protein_coding	6	99397629	99425331	-1
ENSG00000132429	-0.341559	0.236839	POPDC3	protein_coding	6	105157900	105180014	-1
ENSG00000132432	0.866625	0.00135295	SEC61G	protein_coding	7	54752250	54759974	-1
ENSG00000132434	-0.239699	0.197832	LANCL2	protein_coding	7	55365337	55433737	1
ENSG00000132436	0.118506	0.418789	FIGNL1	protein_coding	7	50444128	50450390	-1
ENSG00000132463	0.639266	1.11933e-09	GRSF1	protein_coding	4	70815783	70839897	-1
ENSG00000132466	0.168236	0.108744	ANKRD17	protein_coding	4	73073376	73258798	-1
ENSG00000132467	-0.36531	0.00567793	UTP3	protein_coding	4	70688532	70690551	1
ENSG00000132470	1.35094	1.62786e-30	ITGB4	protein_coding	17	75721328	75757818	1
ENSG00000132471	-0.0841721	0.629751	WBP2	protein_coding	17	75845699	75856507	-1
ENSG00000132475	-0.0979108	0.413059	H3-3B	protein_coding	17	75776434	75785893	-1
ENSG00000132478	-0.278467	0.0483163	UNK	protein_coding	17	75784806	75825799	1
ENSG00000132481	-0.0911419	0.6249	TRIM47	protein_coding	17	75874164	75878581	-1
ENSG00000132485	-0.191783	0.111246	ZRANB2	protein_coding	1	71063291	71081289	-1
ENSG00000132507	-0.240516	0.00760852	EIF5A	protein_coding	17	7306999	7312463	1
ENSG00000132510	1.76502	2.81985e-53	KDM6B	protein_coding	17	7834217	7854796	1
ENSG00000132522	-0.0717473	0.842019	GPS2	protein_coding	17	7311324	7315564	-1
ENSG00000132535	0.577285	2.9804e-05	DLG4	protein_coding	17	7187187	7219841	-1
ENSG00000132541	-0.719259	0.000931062	RIDA	protein_coding	8	98102344	98117171	-1
ENSG00000132549	-0.0769219	0.714447	VPS13B	protein_coding	8	99013266	99877580	1
ENSG00000132561	0.498604	0.00360144	MATN2	protein_coding	8	97868840	98036724	1
ENSG00000132563	0.151134	0.67375	REEP2	protein_coding	5	138439057	138446969	1
ENSG00000132570	-0.398242	0.0816302	PCBD2	protein_coding	5	134905120	135007959	1
ENSG00000132581	0.00751364	0.975842	SDF2	protein_coding	17	28648346	28662189	-1
ENSG00000132589	0.0310838	0.851741	FLOT2	protein_coding	17	28879335	28897733	-1
ENSG00000132591	-0.387208	0.000213996	ERAL1	protein_coding	17	28855010	28861061	1
ENSG00000132600	-1.02601	3.88606e-16	PRMT7	protein_coding	16	68310951	68360852	1
ENSG00000132603	-0.262214	0.0901332	NIP7	protein_coding	16	69337996	69343106	1
ENSG00000132604	0.0182675	0.94168	TERF2	protein_coding	16	69355567	69408571	-1
ENSG00000132612	-0.318292	0.0163818	VPS4A	protein_coding	16	69311350	69326939	1
ENSG00000132613	-0.0164316	0.964828	MTSS2	protein_coding	16	70661204	70686053	-1
ENSG00000132622	-0.0359331	0.883385	HSPA12B	protein_coding	20	3732685	3753111	1
ENSG00000132623	-0.606505	0.00351063	ANKEF1	protein_coding	20	9986126	10058303	1
ENSG00000132635	0.047244	0.854204	PCED1A	protein_coding	20	2835314	2841190	-1
ENSG00000132639	-0.182338	0.290553	SNAP25	protein_coding	20	10172395	10308258	1
ENSG00000132640	-0.454665	5.03822e-06	BTBD3	protein_coding	20	11890723	11926609	1
ENSG00000132646	-0.0116985	0.942607	PCNA	protein_coding	20	5114953	5126626	-1
ENSG00000132661	0.0858027	0.757278	NXT1	protein_coding	20	23350791	23354771	1
ENSG00000132664	-0.152513	0.507135	POLR3F	protein_coding	20	18466878	18484648	1
ENSG00000132669	0.0895013	0.711211	RIN2	protein_coding	20	19757606	20002457	1
ENSG00000132670	0.0748679	0.705329	PTPRA	protein_coding	20	2873420	3039076	1
ENSG00000132676	-0.00870174	0.96221	DAP3	protein_coding	1	155687960	155739010	1
ENSG00000132680	-0.0497214	0.846903	KHDC4	protein_coding	1	155913045	155934413	-1
ENSG00000132688	0.364052	0.0199752	NES	protein_coding	1	156668763	156677407	-1
ENSG00000132692	0.591261	0.01401	BCAN	protein_coding	1	156641390	156659532	1
ENSG00000132694	-0.346871	0.00684459	ARHGEF11	protein_coding	1	156934840	157045742	-1
ENSG00000132716	-0.433194	0.00140634	DCAF8	protein_coding	1	160215715	160262549	-1
ENSG00000132718	0.177454	0.528233	SYT11	protein_coding	1	155859567	155885199	1
ENSG00000132740	-0.173718	0.240415	IGHMBP2	protein_coding	11	68903863	68940602	1
ENSG00000132749	-0.176551	0.537011	TESMIN	protein_coding	11	68707440	68751520	-1
ENSG00000132763	-0.406172	0.0371938	MMACHC	protein_coding	1	45500300	45513382	1
ENSG00000132768	-0.398746	0.00376755	DPH2	protein_coding	1	43970000	43973369	1
ENSG00000132773	-0.657044	1.86997e-07	TOE1	protein_coding	1	45340052	45343973	1
ENSG00000132780	-0.148608	0.251617	NASP	protein_coding	1	45583846	45618904	1
ENSG00000132781	-0.299309	0.140569	MUTYH	protein_coding	1	45329163	45340893	-1
ENSG00000132792	0.0116911	0.96611	CTNNBL1	protein_coding	20	37693955	37872129	1
ENSG00000132793	0.548787	0.00451106	LPIN3	protein_coding	20	41340821	41360582	1
ENSG00000132801	-0.218219	0.483293	ZSWIM3	protein_coding	20	45857614	45879122	1
ENSG00000132819	-0.0869356	0.728862	RBM38	protein_coding	20	57391396	57409333	1
ENSG00000132823	0.0217604	0.914309	OSER1	protein_coding	20	44195939	44210771	-1
ENSG00000132824	0.252087	0.0120987	SERINC3	protein_coding	20	44496221	44522085	-1
ENSG00000132825	-0.296545	0.201853	PPP1R3D	protein_coding	20	59936663	59940305	-1
ENSG00000132842	-0.107613	0.479621	AP3B1	protein_coding	5	78000522	78294762	-1
ENSG00000132846	0.132797	0.477126	ZBED3	protein_coding	5	77072072	77087285	-1
ENSG00000132849	0.184145	0.249279	PATJ	protein_coding	1	61742477	62178675	1
ENSG00000132854	-0.270541	0.255021	KANK4	protein_coding	1	62236165	62319434	-1
ENSG00000132879	-0.238976	0.440733	FBXO44	protein_coding	1	11654375	11663327	1
ENSG00000132881	-0.0882405	0.821289	CPLANE2	protein_coding	1	16231692	16237183	-1
ENSG00000132906	-1.33902	5.17961e-18	CASP9	protein_coding	1	15490832	15526534	-1
ENSG00000132912	-0.296787	0.0116012	DCTN4	protein_coding	5	150708440	150759095	-1
ENSG00000132938	-0.00187645	0.993309	MTUS2	protein_coding	13	28820339	29505947	1
ENSG00000132950	-0.0274355	0.927171	ZMYM5	protein_coding	13	19823482	19863649	-1
ENSG00000132952	0.0842651	0.663322	USPL1	protein_coding	13	30617693	30660770	1
ENSG00000132953	-0.324203	0.00846408	XPO4	protein_coding	13	20777329	20903048	-1
ENSG00000132963	-0.337972	0.0128654	POMP	protein_coding	13	28659065	28678959	1
ENSG00000132964	0.302555	0.0878804	CDK8	protein_coding	13	26254104	26420982	1
ENSG00000132965	0.42778	0.19788	ALOX5AP	protein_coding	13	30713478	30764426	1
ENSG00000132967	-0.399635	0.0143318	HMGB1P5	transcribed_processed_pseudogene	3	22381720	22382929	1
ENSG00000132970	0.338689	0.182696	WASF3	protein_coding	13	26557683	26688948	1
ENSG00000133019	-0.0149638	0.97254	CHRM3	protein_coding	1	239386565	239915452	1
ENSG00000133026	0.47018	9.56603e-06	MYH10	protein_coding	17	8474207	8631376	-1
ENSG00000133027	-0.279415	0.157876	PEMT	protein_coding	17	17505563	17591708	-1
ENSG00000133028	-0.0992831	0.481489	SCO1	protein_coding	17	10672474	10698375	-1
ENSG00000133030	0.288883	0.00484718	MPRIP	protein_coding	17	17042457	17217679	1
ENSG00000133056	0.0426628	0.813794	PIK3C2B	protein_coding	1	204422628	204494805	-1
ENSG00000133059	-0.213166	0.229157	DSTYK	protein_coding	1	205142505	205211702	-1
ENSG00000133065	0.736086	7.22819e-12	SLC41A1	protein_coding	1	205789094	205813748	-1
ENSG00000133067	0.300033	0.097795	LGR6	protein_coding	1	202193799	202319781	1
ENSG00000133069	-0.174773	0.595792	TMCC2	protein_coding	1	205227946	205285632	1
ENSG00000133083	1.08076	2.11459e-07	DCLK1	protein_coding	13	35768652	36131382	-1
ENSG00000133101	0.460437	0.0925517	CCNA1	protein_coding	13	36431520	36442870	1
ENSG00000133103	-0.0904451	0.70047	COG6	protein_coding	13	39655627	39791665	1
ENSG00000133104	-0.0221001	0.90507	SPART	protein_coding	13	36301638	36370180	-1
ENSG00000133106	0.00716731	0.978087	EPSTI1	protein_coding	13	42886388	42992271	-1
ENSG00000133107	-1.04219	0.0184962	TRPC4	protein_coding	13	37632063	37869802	-1
ENSG00000133110	-0.338927	0.173313	POSTN	protein_coding	13	37562583	37598844	-1
ENSG00000133111	-0.510403	0.0079784	RFXAP	protein_coding	13	36819222	36829104	1
ENSG00000133112	0.526089	1.64042e-08	TPT1	protein_coding	13	45333471	45341284	-1
ENSG00000133114	-0.101389	0.565196	GPALPP1	protein_coding	13	44989529	45037669	1
ENSG00000133119	-0.173235	0.186629	RFC3	protein_coding	13	33818069	33966558	1
ENSG00000133121	0.40585	0.0592149	STARD13	protein_coding	13	33103137	33350630	-1
ENSG00000133131	-0.0573352	0.751212	MORC4	protein_coding	X	106813871	107000212	-1
ENSG00000133134	0.0127302	0.977094	BEX2	protein_coding	X	103309346	103311007	-1
ENSG00000133138	1.11106	2.255e-12	TBC1D8B	protein_coding	X	106802673	106876150	1
ENSG00000133142	0.264519	0.0262202	TCEAL4	protein_coding	X	103576231	103587729	1
ENSG00000133193	0.126814	0.45637	FAM104A	protein_coding	17	73207353	73236753	-1
ENSG00000133195	-0.618803	0.0246715	SLC39A11	protein_coding	17	72645949	73092712	-1
ENSG00000133216	1.02842	1.21381e-06	EPHB2	protein_coding	1	22710839	22921500	1
ENSG00000133226	0.209094	0.106512	SRRM1	protein_coding	1	24631716	24673281	1
ENSG00000133243	0.413169	0.000158476	BTBD2	protein_coding	19	1985438	2034881	-1
ENSG00000133247	0.31053	0.0941291	KMT5C	protein_coding	19	55339853	55348121	1
ENSG00000133250	0.000550919	0.999596	ZNF414	protein_coding	19	8509678	8514167	-1
ENSG00000133256	0.0510453	0.843761	PDE6B	protein_coding	4	625573	670782	1
ENSG00000133265	-0.578789	1.6442e-05	HSPBP1	protein_coding	19	55262223	55280381	-1
ENSG00000133275	0.345992	0.000247054	CSNK1G2	protein_coding	19	1941172	1981338	1
ENSG00000133302	-0.45382	1.99057e-07	SLF1	protein_coding	5	94618669	94739436	1
ENSG00000133313	-0.93297	2.2456e-14	CNDP2	protein_coding	18	74495816	74523454	1
ENSG00000133315	-0.389319	0.000997317	MACROD1	protein_coding	11	63998558	64166113	-1
ENSG00000133316	-0.355738	0.00284921	WDR74	protein_coding	11	62832342	62841809	-1
ENSG00000133318	0.19712	0.0382939	RTN3	protein_coding	11	63681446	63759891	1
ENSG00000133392	-0.0213677	0.94164	MYH11	protein_coding	16	15703135	15857028	-1
ENSG00000133393	-0.429353	0.000152805	CEP20	protein_coding	16	15865719	15888625	-1
ENSG00000133398	-0.134926	0.334586	MED10	protein_coding	5	6371874	6378571	-1
ENSG00000133401	1.06046	8.53737e-07	PDZD2	protein_coding	5	31639131	32110932	1
ENSG00000133422	0.207565	0.0959548	MORC2	protein_coding	22	30925130	30968774	-1
ENSG00000133433	0.347551	0.0930437	GSTT2B	protein_coding	22	23957414	23961195	-1
ENSG00000133460	-0.0623434	0.868962	SLC2A11	protein_coding	22	23856703	23886312	1
ENSG00000133466	-0.607003	6.24198e-05	C1QTNF6	protein_coding	22	37180166	37199385	-1
ENSG00000133477	2.09183	0.00600492	FAM83F	protein_coding	22	39994954	40043534	1
ENSG00000133488	3.6713	3.77419e-18	SEC14L4	protein_coding	22	30488902	30505711	-1
ENSG00000133597	-0.335074	0.122835	ADCK2	protein_coding	7	140672945	140696261	1
ENSG00000133606	0.390438	0.00012477	MKRN1	protein_coding	7	140453033	140479536	-1
ENSG00000133612	0.233077	0.0356684	AGAP3	protein_coding	7	151085831	151144436	1
ENSG00000133619	0.796789	2.55863e-05	KRBA1	protein_coding	7	149714781	149734575	1
ENSG00000133624	-0.129789	0.60565	ZNF767P	transcribed_unprocessed_pseudogene	7	149619924	149624565	-1
ENSG00000133627	-0.296735	0.130489	ACTR3B	protein_coding	7	152759749	152855378	1
ENSG00000133639	0.954407	4.14297e-27	BTG1	protein_coding	12	92140278	92145846	-1
ENSG00000133640	-0.179745	0.612226	LRRIQ1	protein_coding	12	85036314	85264457	1
ENSG00000133641	-0.218606	0.180592	C12orf29	protein_coding	12	88033846	88050160	1
ENSG00000133657	0.235832	0.117197	ATP13A3	protein_coding	3	194402672	194498364	-1
ENSG00000133678	0.0530684	0.892428	TMEM254	protein_coding	10	80078646	80092557	1
ENSG00000133687	-0.0906872	0.582965	TMTC1	protein_coding	12	29500840	29784759	-1
ENSG00000133703	0.243329	0.0549042	KRAS	protein_coding	12	25205246	25250936	-1
ENSG00000133704	-0.216119	0.0719984	IPO8	protein_coding	12	30628988	30695869	-1
ENSG00000133706	-0.119526	0.387982	LARS1	protein_coding	5	146110566	146182696	-1
ENSG00000133710	-1.19074	4.04193e-07	SPINK5	protein_coding	5	148025683	148137382	1
ENSG00000133731	-0.450795	0.00211308	IMPA1	protein_coding	8	81656914	81686331	-1
ENSG00000133739	-0.339315	0.0654877	LRRCC1	protein_coding	8	85107215	85146080	1
ENSG00000133740	-0.0182401	0.955381	E2F5	protein_coding	8	85177154	85217158	1
ENSG00000133773	-0.274841	0.0796126	CCDC59	protein_coding	12	82223681	82358805	-1
ENSG00000133789	0.0888542	0.526932	SWAP70	protein_coding	11	9664077	9752993	1
ENSG00000133794	0.685558	2.70779e-06	BMAL1	protein_coding	11	13276652	13387266	1
ENSG00000133805	0.261628	0.342252	AMPD3	protein_coding	11	10308313	10507579	1
ENSG00000133812	0.545097	1.40685e-05	SBF2	protein_coding	11	9776776	10304877	-1
ENSG00000133816	0.171491	0.46067	MICAL2	protein_coding	11	12094008	12359144	1
ENSG00000133818	0.204712	0.229691	RRAS2	protein_coding	11	14277922	14364506	-1
ENSG00000133835	-0.175643	0.208551	HSD17B4	protein_coding	5	119452465	119637199	1
ENSG00000133858	0.00687527	0.979128	ZFC3H1	protein_coding	12	71609599	71667725	-1
ENSG00000133872	0.249476	0.0245306	SARAF	protein_coding	8	30063003	30083208	-1
ENSG00000133874	1.69084	3.34275e-14	RNF122	protein_coding	8	33547754	33567128	-1
ENSG00000133884	-0.0975685	0.521511	DPF2	protein_coding	11	65333843	65354262	1
ENSG00000133895	-0.213498	0.129234	MEN1	protein_coding	11	64803510	64811294	-1
ENSG00000133935	-0.147446	0.457729	ERG28	protein_coding	14	75649791	75660876	-1
ENSG00000133943	-0.16754	0.513381	DGLUCY	protein_coding	14	91060333	91225632	1
ENSG00000133958	-0.190128	0.443309	UNC79	protein_coding	14	93333219	93707876	1
ENSG00000133961	0.0996028	0.522505	NUMB	protein_coding	14	73275107	73458617	-1
ENSG00000133962	0.408291	0.150821	CATSPERB	protein_coding	14	91580696	91780707	-1
ENSG00000133983	-0.26947	0.307539	COX16	protein_coding	14	70325081	70416984	-1
ENSG00000133985	0.866823	0.016157	TTC9	protein_coding	14	70641916	70675366	1
ENSG00000133997	-0.0874437	0.654977	MED6	protein_coding	14	70581257	70600690	-1
ENSG00000134001	-0.103264	0.468845	EIF2S1	protein_coding	14	67360328	67386516	1
ENSG00000134013	3.6891	1.21524e-260	LOXL2	protein_coding	8	23296897	23425328	-1
ENSG00000134014	-0.0609164	0.759087	ELP3	protein_coding	8	28089673	28191156	1
ENSG00000134030	0.332413	0.0140217	CTIF	protein_coding	18	48539031	48863217	1
ENSG00000134042	-0.25844	0.420355	MRO	protein_coding	18	50795120	50825402	-1
ENSG00000134046	0.0234757	0.906283	MBD2	protein_coding	18	54151606	54224669	-1
ENSG00000134049	-0.200352	0.178411	IER3IP1	protein_coding	18	47152834	47176364	-1
ENSG00000134056	-0.638548	0.000116444	MRPS36	protein_coding	5	69217760	69230158	1
ENSG00000134057	-0.815232	1.98073e-16	CCNB1	protein_coding	5	69167135	69178245	1
ENSG00000134058	-0.0611602	0.768952	CDK7	protein_coding	5	69234795	69277430	1
ENSG00000134061	0.774185	0.0717269	CD180	protein_coding	5	67179613	67196799	-1
ENSG00000134070	0.643803	0.0128675	IRAK2	protein_coding	3	10164919	10243745	1
ENSG00000134072	-0.436989	0.0719939	CAMK1	protein_coding	3	9757347	9769992	-1
ENSG00000134077	-0.0503243	0.772569	THUMPD3	protein_coding	3	9362971	9386791	1
ENSG00000134086	0.111708	0.50055	VHL	protein_coding	3	10141778	10153667	1
ENSG00000134107	1.49343	1.17142e-66	BHLHE40	protein_coding	3	4979437	4985323	1
ENSG00000134108	0.0657006	0.680051	ARL8B	protein_coding	3	5122249	5180911	1
ENSG00000134109	0.826413	4.56945e-12	EDEM1	protein_coding	3	5187646	5219958	1
ENSG00000134121	-0.0145403	0.968801	CHL1	protein_coding	3	196763	409417	1
ENSG00000134138	0.652673	3.31089e-07	MEIS2	protein_coding	15	36889204	37101299	-1
ENSG00000134146	-0.264797	0.313818	DPH6	protein_coding	15	35217345	35546193	-1
ENSG00000134152	-0.632595	7.03437e-06	KATNBL1	protein_coding	15	34140674	34210096	-1
ENSG00000134153	-0.213363	0.0529123	EMC7	protein_coding	15	34084017	34101862	-1
ENSG00000134184	-0.322264	0.0161206	GSTM1	protein_coding	1	109687814	109709039	1
ENSG00000134186	-0.178006	0.240636	PRPF38B	protein_coding	1	108692310	108702928	1
ENSG00000134198	-0.0229276	0.958514	TSPAN2	protein_coding	1	115048011	115089503	-1
ENSG00000134202	0.132829	0.256609	GSTM3	protein_coding	1	109733932	109741038	-1
ENSG00000134215	0.00272772	0.993778	VAV3	protein_coding	1	107571161	107965180	-1
ENSG00000134222	-0.208562	0.231994	PSRC1	protein_coding	1	109279556	109283186	-1
ENSG00000134243	0.593875	2.30671e-09	SORT1	protein_coding	1	109309568	109397918	-1
ENSG00000134245	0.127106	0.740629	WNT2B	protein_coding	1	112466541	112530165	1
ENSG00000134247	0.676509	1.46425e-10	PTGFRN	protein_coding	1	116909916	116990353	1
ENSG00000134248	0.0570975	0.783211	LAMTOR5	protein_coding	1	110401249	110407942	-1
ENSG00000134250	-0.00148473	0.995384	NOTCH2	protein_coding	1	119911553	120100779	-1
ENSG00000134253	-0.218465	0.262222	TRIM45	protein_coding	1	117111060	117122587	-1
ENSG00000134255	0.091409	0.605781	CEPT1	protein_coding	1	111139479	111185104	1
ENSG00000134256	0.0296098	0.944685	CD101	protein_coding	1	117001750	117036552	1
ENSG00000134259	0.0326639	0.933724	NGF	protein_coding	1	115285904	115338770	-1
ENSG00000134262	-0.616639	0.000320946	AP4B1	protein_coding	1	113894194	113905201	-1
ENSG00000134265	-0.197037	0.232558	NAPG	protein_coding	18	10525905	10552764	1
ENSG00000134278	-0.0189218	0.947587	SPIRE1	protein_coding	18	12446512	12658107	-1
ENSG00000134283	-0.185879	0.0991745	PPHLN1	protein_coding	12	42238447	42459715	1
ENSG00000134285	-0.21811	0.15384	FKBP11	protein_coding	12	48921518	48926474	-1
ENSG00000134287	-0.0220964	0.901419	ARF3	protein_coding	12	48935723	48957487	-1
ENSG00000134291	0.118526	0.293971	TMEM106C	protein_coding	12	47963569	47968878	1
ENSG00000134294	0.604675	5.57776e-16	SLC38A2	protein_coding	12	46358188	46372773	-1
ENSG00000134297	0.991912	3.86542e-07	PLEKHA8P1	transcribed_processed_pseudogene	12	45139782	45216047	-1
ENSG00000134308	0.116585	0.335827	YWHAQ	protein_coding	2	9583967	9630997	-1
ENSG00000134313	-0.103263	0.542132	KIDINS220	protein_coding	2	8721081	8837630	-1
ENSG00000134317	0.126211	0.74309	GRHL1	protein_coding	2	9951693	10002277	1
ENSG00000134318	0.319895	0.00295979	ROCK2	protein_coding	2	11179759	11348330	-1
ENSG00000134324	-0.0588703	0.772234	LPIN1	protein_coding	2	11677595	11827409	1
ENSG00000134330	-0.124857	0.536787	IAH1	protein_coding	2	9473658	9496543	1
ENSG00000134333	1.81364	1.68946e-110	LDHA	protein_coding	11	18394560	18408425	1
ENSG00000134343	1.34161	0.00147658	ANO3	protein_coding	11	26188842	26663289	1
ENSG00000134352	0.239878	0.0154204	IL6ST	protein_coding	5	55935095	55995022	-1
ENSG00000134363	0.481955	0.0804657	FST	protein_coding	5	53480626	53487134	1
ENSG00000134369	1.77245	4.06553e-47	NAV1	protein_coding	1	201539127	201826969	1
ENSG00000134371	0.0613474	0.725599	CDC73	protein_coding	1	193121983	193254815	1
ENSG00000134375	-0.490823	3.63717e-06	TIMM17A	protein_coding	1	201955503	201970664	1
ENSG00000134376	-0.445458	0.00686541	CRB1	protein_coding	1	197268204	197478455	1
ENSG00000134419	0.189161	0.134674	RPS15A	protein_coding	16	18781295	18790383	-1
ENSG00000134440	-0.317368	0.00948925	NARS1	protein_coding	18	57600656	57622213	-1
ENSG00000134444	-0.132227	0.427703	RELCH	protein_coding	18	62187255	62310249	1
ENSG00000134452	0.263196	0.0274372	FBH1	protein_coding	10	5890203	5937594	1
ENSG00000134453	0.139567	0.293995	RBM17	protein_coding	10	6089034	6117457	1
ENSG00000134461	0.526322	0.0294469	ANKRD16	protein_coding	10	5861616	5889906	-1
ENSG00000134463	-0.542749	0.0347055	ECHDC3	protein_coding	10	11742366	11764070	1
ENSG00000134470	0.148393	0.652373	IL15RA	protein_coding	10	5943639	5978187	-1
ENSG00000134480	-0.354726	0.0030246	CCNH	protein_coding	5	87318416	87412930	-1
ENSG00000134490	-0.223241	0.321356	TMEM241	protein_coding	18	23197144	23437961	-1
ENSG00000134504	0.0592258	0.82313	KCTD1	protein_coding	18	26454910	26657401	-1
ENSG00000134508	-0.0538419	0.788832	CABLES1	protein_coding	18	23134564	23260470	1
ENSG00000134516	1.26191	1.03553e-07	DOCK2	protein_coding	5	169637268	170083382	1
ENSG00000134531	-0.335453	0.060334	EMP1	protein_coding	12	13196723	13219941	1
ENSG00000134533	0.754013	1.51167e-07	RERG	protein_coding	12	15107783	15348675	-1
ENSG00000134538	1.4536	0.00106195	SLCO1B1	protein_coding	12	21131194	21239796	1
ENSG00000134548	0.0257112	0.917983	SPX	protein_coding	12	21526296	21541249	1
ENSG00000134569	0.429648	0.0110243	LRP4	protein_coding	11	46856717	46918642	-1
ENSG00000134571	2.90766	4.54264e-06	MYBPC3	protein_coding	11	47331406	47352702	-1
ENSG00000134574	0.474605	7.58882e-07	DDB2	protein_coding	11	47214465	47239217	1
ENSG00000134575	-0.370667	0.00193614	ACP2	protein_coding	11	47239302	47248906	-1
ENSG00000134590	0.834794	9.83874e-20	RTL8C	protein_coding	X	135032355	135033546	1
ENSG00000134597	-0.161893	0.383568	RBMX2	protein_coding	X	130401987	130413656	1
ENSG00000134602	-0.326409	0.0184364	STK26	protein_coding	X	132023302	132075943	1
ENSG00000134612	-0.125109	0.649582	FOLH1B	transcribed_unprocessed_pseudogene	11	89639237	89698599	1
ENSG00000134627	-0.0412011	0.918788	PIWIL4	protein_coding	11	94543840	94621421	1
ENSG00000134644	0.1174	0.351799	PUM1	protein_coding	1	30931506	31065991	-1
ENSG00000134668	-0.186048	0.466602	SPOCD1	protein_coding	1	31790422	31816022	-1
ENSG00000134684	-0.136903	0.643613	YARS1	protein_coding	1	32775237	32818031	-1
ENSG00000134686	0.554813	0.000111392	PHC2	protein_coding	1	33323623	33431095	-1
ENSG00000134690	-0.510817	7.21953e-06	CDCA8	protein_coding	1	37692481	37709719	1
ENSG00000134697	-0.278937	0.0102605	GNL2	protein_coding	1	37566816	37595937	-1
ENSG00000134698	0.340435	0.0314868	AGO4	protein_coding	1	35808016	35857890	1
ENSG00000134709	0.275093	0.0902813	HOOK1	protein_coding	1	59814786	59876322	1
ENSG00000134716	1.61735	0.025567	CYP2J2	protein_coding	1	59893308	59926773	-1
ENSG00000134717	0.0641988	0.763298	BTF3L4	protein_coding	1	52056199	52090716	1
ENSG00000134744	0.0332846	0.85034	TUT4	protein_coding	1	52408282	52553487	-1
ENSG00000134748	-0.00100458	0.993986	PRPF38A	protein_coding	1	52404602	52420836	1
ENSG00000134755	0.383356	0.00238234	DSC2	protein_coding	18	31058840	31102522	-1
ENSG00000134758	-0.0551057	0.824425	RNF138	protein_coding	18	32091874	32131561	1
ENSG00000134759	0.186061	0.181486	ELP2	protein_coding	18	36129444	36180557	1
ENSG00000134762	-0.413685	0.0243547	DSC3	protein_coding	18	30989365	31042815	-1
ENSG00000134769	-0.370297	0.175534	DTNA	protein_coding	18	34493291	34891844	1
ENSG00000134775	-0.0557926	0.885346	FHOD3	protein_coding	18	36297713	36780220	1
ENSG00000134779	0.158425	0.179746	TPGS2	protein_coding	18	36777647	36829216	-1
ENSG00000134780	-0.80806	0.000665486	DAGLA	protein_coding	11	61680391	61747001	1
ENSG00000134802	0.017941	0.950458	SLC43A3	protein_coding	11	57406954	57427580	-1
ENSG00000134809	-0.633259	0.00869239	TIMM10	protein_coding	11	57528464	57530803	-1
ENSG00000134815	-0.286925	0.073951	DHX34	protein_coding	19	47349315	47382704	1
ENSG00000134824	0.439086	0.00122467	FADS2	protein_coding	11	61792980	61867354	1
ENSG00000134825	-0.229961	0.290494	TMEM258	protein_coding	11	61768501	61792802	-1
ENSG00000134827	0.199806	0.561262	TCN1	protein_coding	11	59852800	59866489	-1
ENSG00000134830	-0.72628	0.00124699	C5AR2	protein_coding	19	47332175	47347329	1
ENSG00000134851	0.106636	0.44012	TMEM165	protein_coding	4	55395957	55453397	1
ENSG00000134852	0.0653367	0.735395	CLOCK	protein_coding	4	55427903	55546909	-1
ENSG00000134864	0.508618	0.118745	GGACT	protein_coding	13	100530164	100589528	-1
ENSG00000134871	0.598731	1.01299e-06	COL4A2	protein_coding	13	110305812	110513209	1
ENSG00000134874	-0.0510707	0.850613	DZIP1	protein_coding	13	95578202	95644706	-1
ENSG00000134882	0.0825524	0.617591	UBAC2	protein_coding	13	99200774	99386504	1
ENSG00000134884	0.0591134	0.792668	ARGLU1	protein_coding	13	106541673	106568137	-1
ENSG00000134897	-0.398019	0.0181939	BIVM	protein_coding	13	102799119	102841533	1
ENSG00000134899	0.244441	0.421079	ERCC5	protein_coding	13	102845831	102875995	1
ENSG00000134900	-0.255708	0.030389	TPP2	protein_coding	13	102596958	102679958	1
ENSG00000134901	-0.0312401	0.88573	POGLUT2	protein_coding	13	102784281	102799040	-1
ENSG00000134905	-0.0431167	0.825856	CARS2	protein_coding	13	110641412	110713603	-1
ENSG00000134909	0.361575	0.0542767	ARHGAP32	protein_coding	11	128965060	129279324	-1
ENSG00000134910	0.275382	0.00610323	STT3A	protein_coding	11	125591712	125625215	1
ENSG00000134917	0.53449	0.00101572	ADAMTS8	protein_coding	11	130404923	130428609	-1
ENSG00000134940	-0.0412409	0.859843	ACRV1	protein_coding	11	125671522	125680874	-1
ENSG00000134954	0.908392	1.98524e-09	ETS1	protein_coding	11	128458761	128587558	-1
ENSG00000134955	-0.981874	0.00959546	SLC37A2	protein_coding	11	125063302	125090516	1
ENSG00000134962	-0.0551282	0.807876	KLB	protein_coding	4	39406930	39451533	1
ENSG00000134970	0.312097	0.0113851	TMED7	protein_coding	5	115613210	115632992	-1
ENSG00000134982	-0.155393	0.301978	APC	protein_coding	5	112707518	112846239	1
ENSG00000134986	1.37199	9.9499e-33	NREP	protein_coding	5	111662621	111997464	-1
ENSG00000134987	-0.0911283	0.540397	WDR36	protein_coding	5	111092321	111130502	1
ENSG00000134996	-0.0797995	0.751315	OSTF1	protein_coding	9	75088514	75147265	1
ENSG00000135002	-0.471018	0.102649	RFK	protein_coding	9	76385526	76394517	-1
ENSG00000135018	-0.165958	0.131338	UBQLN1	protein_coding	9	83659968	83707958	-1
ENSG00000135040	-0.00221086	0.992409	NAA35	protein_coding	9	85941146	86025462	1
ENSG00000135045	0.0194192	0.949999	C9orf40	protein_coding	9	74946583	74952912	-1
ENSG00000135046	0.199338	0.0758911	ANXA1	protein_coding	9	73151865	73170393	1
ENSG00000135047	-0.638703	5.65233e-08	CTSL	protein_coding	9	87724051	87731469	1
ENSG00000135048	-0.0497698	0.812027	CEMIP2	protein_coding	9	71683366	71816690	-1
ENSG00000135049	0.676628	0.000147136	AGTPBP1	protein_coding	9	85546539	85742029	-1
ENSG00000135052	-0.104811	0.488995	GOLM1	protein_coding	9	86026146	86100173	-1
ENSG00000135063	0.176456	0.54321	ENTREP1	protein_coding	9	69324567	69392558	1
ENSG00000135069	0.18732	0.599961	PSAT1	protein_coding	9	78297125	78330093	1
ENSG00000135070	0.183349	0.139657	ISCA1	protein_coding	9	86264546	86283102	-1
ENSG00000135074	-0.136804	0.59002	ADAM19	protein_coding	5	157395534	157575775	-1
ENSG00000135083	0.293897	0.0981905	CCNJL	protein_coding	5	160249083	160345396	-1
ENSG00000135090	-0.637536	0.00227689	TAOK3	protein_coding	12	118149801	118372907	-1
ENSG00000135093	-0.107373	0.703375	USP30	protein_coding	12	109023089	109088023	1
ENSG00000135108	0.202685	0.150826	FBXO21	protein_coding	12	117141991	117190470	-1
ENSG00000135111	-0.278631	0.222979	TBX3	protein_coding	12	114670255	114684175	-1
ENSG00000135114	-1.51041	0.00187468	OASL	protein_coding	12	121017763	121039246	-1
ENSG00000135116	0.249573	0.330954	HRK	protein_coding	12	116856144	116881441	-1
ENSG00000135119	-0.566037	0.025713	RNFT2	protein_coding	12	116738178	116853631	1
ENSG00000135124	-0.0340318	0.939102	P2RX4	protein_coding	12	121210065	121234106	1
ENSG00000135127	0.622419	0.0126681	BICDL1	protein_coding	12	119989236	120094494	1
ENSG00000135148	-0.0936067	0.797581	TRAFD1	protein_coding	12	112125538	112153604	1
ENSG00000135164	0.383513	0.00200325	DMTF1	protein_coding	7	87152409	87196337	1
ENSG00000135185	0.271644	0.058515	TMEM243	protein_coding	7	87196160	87220587	-1
ENSG00000135205	0.112157	0.710971	CCDC146	protein_coding	7	77122434	77329533	1
ENSG00000135211	-0.0976894	0.681462	TMEM60	protein_coding	7	77793728	77798434	-1
ENSG00000135218	0.119436	0.74022	CD36	protein_coding	7	80369575	80679277	1
ENSG00000135241	0.193745	0.131435	PNPLA8	protein_coding	7	108470417	108569666	-1
ENSG00000135245	3.05138	1.8506e-156	HILPDA	protein_coding	7	128455849	128458418	1
ENSG00000135249	-0.534432	0.000156918	RINT1	protein_coding	7	105532169	105567677	1
ENSG00000135250	0.0298532	0.885522	SRPK2	protein_coding	7	105110704	105399308	-1
ENSG00000135253	-0.0173719	0.943787	KCP	protein_coding	7	128862042	128910719	-1
ENSG00000135269	0.805388	1.70068e-15	TES	protein_coding	7	116210506	116258783	1
ENSG00000135272	-0.0991788	0.554358	MDFIC	protein_coding	7	114922094	115019917	1
ENSG00000135297	-0.246516	0.0787087	MTO1	protein_coding	6	73461578	73509236	1
ENSG00000135314	-0.250238	0.27883	KHDC1	protein_coding	6	73241314	73310365	-1
ENSG00000135315	0.182247	0.316568	CEP162	protein_coding	6	84124241	84227643	-1
ENSG00000135316	0.0989134	0.423814	SYNCRIP	protein_coding	6	85607779	85644063	-1
ENSG00000135317	0.36986	0.00101336	SNX14	protein_coding	6	85504776	85594156	-1
ENSG00000135318	1.71931	3.57596e-08	NT5E	protein_coding	6	85449584	85495791	1
ENSG00000135324	0.649589	0.00362936	MRAP2	protein_coding	6	84033772	84090881	1
ENSG00000135333	-0.289887	0.0344153	EPHA7	protein_coding	6	93240020	93419687	-1
ENSG00000135334	-0.204887	0.166938	AKIRIN2	protein_coding	6	87674860	87702233	-1
ENSG00000135336	-0.339515	0.00498605	ORC3	protein_coding	6	87590067	87667453	1
ENSG00000135338	0.275094	0.303574	LCA5	protein_coding	6	79484991	79537458	-1
ENSG00000135341	0.118664	0.46686	MAP3K7	protein_coding	6	90513573	90587086	-1
ENSG00000135346	0.484898	0.000187403	CGA	protein_coding	6	87085498	87095106	-1
ENSG00000135362	0.0805596	0.654064	PRR5L	protein_coding	11	36296288	36465204	1
ENSG00000135365	0.918352	3.00298e-18	PHF21A	protein_coding	11	45929319	46121454	-1
ENSG00000135372	0.224129	0.0640306	NAT10	protein_coding	11	34105617	34147670	1
ENSG00000135378	0.188471	0.525084	PRRG4	protein_coding	11	32829927	32858120	1
ENSG00000135387	-0.161585	0.0977981	CAPRIN1	protein_coding	11	34051731	34102610	1
ENSG00000135390	-0.0789994	0.582115	ATP5MC2	protein_coding	12	53632726	53677408	-1
ENSG00000135392	0.0447165	0.852162	DNAJC14	protein_coding	12	55820960	55830824	-1
ENSG00000135404	0.194741	0.0596038	CD63	protein_coding	12	55725323	55729707	-1
ENSG00000135406	0.101938	0.798509	PRPH	protein_coding	12	49295147	49298686	1
ENSG00000135407	0.160811	0.661626	AVIL	protein_coding	12	57797376	57818734	-1
ENSG00000135414	0.0310674	0.896818	GDF11	protein_coding	12	55743122	55757264	1
ENSG00000135423	0.00737837	0.97696	GLS2	protein_coding	12	56470944	56488414	-1
ENSG00000135424	0.750748	9.89098e-07	ITGA7	protein_coding	12	55684568	55716404	-1
ENSG00000135436	-0.0590933	0.798538	FAM186B	protein_coding	12	49582885	49605639	-1
ENSG00000135437	-0.0717959	0.849457	RDH5	protein_coding	12	55720367	55724705	1
ENSG00000135439	-0.158574	0.340473	AGAP2	protein_coding	12	57723761	57742157	-1
ENSG00000135441	-0.372982	0.143969	BLOC1S1	protein_coding	12	55716038	55720087	1
ENSG00000135446	0.127603	0.494154	CDK4	protein_coding	12	57747727	57756013	-1
ENSG00000135451	-0.864487	1.23327e-06	TROAP	protein_coding	12	49323236	49331731	1
ENSG00000135452	0.177064	0.36135	TSPAN31	protein_coding	12	57738013	57750219	1
ENSG00000135454	-0.0524646	0.804821	B4GALNT1	protein_coding	12	57623409	57633239	-1
ENSG00000135457	-0.411454	0.000491733	TFCP2	protein_coding	12	51093656	51173135	-1
ENSG00000135469	0.15683	0.513274	COQ10A	protein_coding	12	56266890	56270966	1
ENSG00000135473	0.149387	0.411994	PAN2	protein_coding	12	56316223	56334053	-1
ENSG00000135476	-0.202979	0.154348	ESPL1	protein_coding	12	53268299	53293638	1
ENSG00000135477	-0.00236628	0.995044	KRT87P	transcribed_unprocessed_pseudogene	12	52250466	52258553	-1
ENSG00000135480	-0.602247	0.00581892	KRT7	protein_coding	12	52232520	52252186	1
ENSG00000135482	0.39231	0.05048	ZC3H10	protein_coding	12	56118260	56127514	1
ENSG00000135486	0.0833941	0.492749	HNRNPA1	protein_coding	12	54280193	54287088	1
ENSG00000135503	0.13041	0.515405	ACVR1B	protein_coding	12	51951699	51997078	1
ENSG00000135506	0.409179	5.89092e-06	OS9	protein_coding	12	57693841	57728342	1
ENSG00000135517	0.0291798	0.913171	MIP	protein_coding	12	56449502	56469166	-1
ENSG00000135519	0.379039	0.239774	KCNH3	protein_coding	12	49539030	49558337	1
ENSG00000135521	-0.792654	2.39531e-07	LTV1	protein_coding	6	143843338	143863812	1
ENSG00000135525	-0.180072	0.181976	MAP7	protein_coding	6	136342281	136550819	-1
ENSG00000135535	0.231143	0.0354962	CD164	protein_coding	6	109366514	109382467	-1
ENSG00000135537	0.0598391	0.887371	AFG1L	protein_coding	6	108294991	108526796	1
ENSG00000135540	-0.340102	0.211706	NHSL1	protein_coding	6	138422043	138692571	-1
ENSG00000135541	-0.244829	0.0596098	AHI1	protein_coding	6	135283407	135498434	-1
ENSG00000135547	-0.0821421	0.793593	HEY2	protein_coding	6	125747664	125761269	1
ENSG00000135549	0.590933	0.00126667	PKIB	protein_coding	6	122471917	122726373	1
ENSG00000135587	-0.436358	0.0272307	SMPD2	protein_coding	6	109440724	109443919	1
ENSG00000135596	-0.142933	0.494283	MICAL1	protein_coding	6	109444062	109465968	-1
ENSG00000135597	-0.315727	0.0616951	REPS1	protein_coding	6	138903493	138988261	-1
ENSG00000135604	-0.575168	0.123639	STX11	protein_coding	6	144150487	144191939	1
ENSG00000135605	0.219364	0.507703	TEC	protein_coding	4	48135783	48269838	-1
ENSG00000135617	0.917111	5.90572e-09	PRADC1	protein_coding	2	73228010	73233239	-1
ENSG00000135622	-0.0973688	0.736726	SEMA4F	protein_coding	2	74654228	74683853	1
ENSG00000135624	-0.292375	0.00173515	CCT7	protein_coding	2	73233420	73253021	1
ENSG00000135631	1.11785	1.57141e-20	RAB11FIP5	protein_coding	2	73073382	73156721	-1
ENSG00000135632	-0.199605	0.286188	SMYD5	protein_coding	2	73214222	73227221	1
ENSG00000135636	-0.097436	0.741254	DYSF	protein_coding	2	71453561	71686763	1
ENSG00000135637	0.0356433	0.899876	CCDC142	protein_coding	2	74471986	74483408	-1
ENSG00000135643	1.9631	1.2294e-16	KCNMB4	protein_coding	12	70366290	70434292	1
ENSG00000135655	-0.0102988	0.966953	USP15	protein_coding	12	62260338	62417431	1
ENSG00000135677	0.260375	0.0199084	GNS	protein_coding	12	64713445	64759431	-1
ENSG00000135678	-0.00953833	0.966953	CPM	protein_coding	12	68842197	68971570	-1
ENSG00000135679	0.103622	0.459769	MDM2	protein_coding	12	68808177	68845544	1
ENSG00000135686	0.287541	0.111585	KLHL36	protein_coding	16	84648511	84667686	1
ENSG00000135698	-0.568079	0.000822512	MPHOSPH6	protein_coding	16	82147798	82170224	-1
ENSG00000135709	-0.122034	0.736419	KIAA0513	protein_coding	16	85027782	85094230	1
ENSG00000135720	0.12401	0.364617	DYNC1LI2	protein_coding	16	66720893	66751609	-1
ENSG00000135722	0.201144	0.504438	FBXL8	protein_coding	16	67159932	67164570	1
ENSG00000135723	0.0475671	0.822703	FHOD1	protein_coding	16	67229387	67247481	-1
ENSG00000135736	-0.117894	0.62592	CCDC102A	protein_coding	16	57512181	57536571	-1
ENSG00000135740	0.690961	0.0193387	SLC9A5	protein_coding	16	67237683	67272191	1
ENSG00000135744	-0.061416	0.798328	AGT	protein_coding	1	230690776	230745576	-1
ENSG00000135747	0.0564825	0.840606	ZNF670-ZNF695	protein_coding	1	246945547	247078811	-1
ENSG00000135749	0.192954	0.307026	PCNX2	protein_coding	1	232983435	233295725	-1
ENSG00000135750	0.705475	5.11912e-14	KCNK1	protein_coding	1	233614106	233672514	1
ENSG00000135763	0.163194	0.272189	URB2	protein_coding	1	229626247	229660200	1
ENSG00000135766	2.44375	1.16557e-183	EGLN1	protein_coding	1	231363751	231422287	-1
ENSG00000135775	-0.327311	0.00569778	COG2	protein_coding	1	230642481	230693982	1
ENSG00000135776	0.509913	0.000106893	ABCB10	protein_coding	1	229516582	229558707	-1
ENSG00000135778	-0.0295543	0.904468	NTPCR	protein_coding	1	232950605	232983882	1
ENSG00000135801	-0.0464748	0.828298	TAF5L	protein_coding	1	229593134	229626122	-1
ENSG00000135821	-0.798081	2.3398e-09	GLUL	protein_coding	1	182378098	182392206	-1
ENSG00000135823	0.390506	0.0010798	STX6	protein_coding	1	180972712	181023121	-1
ENSG00000135828	-0.262036	0.411516	RNASEL	protein_coding	1	182573634	182589256	-1
ENSG00000135829	-0.392424	1.05764e-06	DHX9	protein_coding	1	182839347	182887982	1
ENSG00000135835	0.0866956	0.829199	KIAA1614	protein_coding	1	180912897	180951614	1
ENSG00000135837	0.318147	0.0063234	CEP350	protein_coding	1	179954674	180114880	1
ENSG00000135838	-0.634445	0.105471	NPL	protein_coding	1	182789293	182830384	1
ENSG00000135842	0.489324	0.00468271	NIBAN1	protein_coding	1	184790724	184974508	-1
ENSG00000135845	0.00744204	0.975831	PIGC	protein_coding	1	172370189	172444086	-1
ENSG00000135862	0.466827	5.59852e-06	LAMC1	protein_coding	1	183023420	183145592	1
ENSG00000135870	0.0631502	0.797581	RC3H1	protein_coding	1	173931084	174022357	-1
ENSG00000135899	-0.560887	0.0176115	SP110	protein_coding	2	230165186	230225729	-1
ENSG00000135900	0.0240717	0.913111	MRPL44	protein_coding	2	223957463	223967714	1
ENSG00000135902	0.232294	0.358379	CHRND	protein_coding	2	232525993	232536667	1
ENSG00000135905	-0.450803	0.0236735	DOCK10	protein_coding	2	224765090	225042468	-1
ENSG00000135912	-0.420432	0.00163042	TTLL4	protein_coding	2	218710835	218755416	1
ENSG00000135913	0.48773	0.000122692	USP37	protein_coding	2	218450251	218568351	-1
ENSG00000135916	0.492504	4.03222e-06	ITM2C	protein_coding	2	230864639	230879248	1
ENSG00000135919	0.99239	0.00644589	SERPINE2	protein_coding	2	223975045	224039318	-1
ENSG00000135924	1.39968	1.88853e-27	DNAJB2	protein_coding	2	219279342	219286898	1
ENSG00000135926	0.510433	1.86734e-07	TMBIM1	protein_coding	2	218274197	218292586	-1
ENSG00000135929	0.0638102	0.802426	CYP27A1	protein_coding	2	218781749	218815293	1
ENSG00000135930	-0.0801258	0.601372	EIF4E2	protein_coding	2	232550659	232583644	1
ENSG00000135931	-0.567608	0.00617026	ARMC9	protein_coding	2	231198546	231376848	1
ENSG00000135932	0.232671	0.0685716	CAB39	protein_coding	2	230712842	230821075	1
ENSG00000135940	-0.28328	0.0682181	COX5B	protein_coding	2	97646062	97648383	1
ENSG00000135945	0.0463146	0.827154	REV1	protein_coding	2	99400475	99490035	-1
ENSG00000135951	-0.111394	0.764993	TSGA10	protein_coding	2	98997261	99154964	-1
ENSG00000135953	0.0471457	0.861134	MFSD9	protein_coding	2	102714630	102736888	-1
ENSG00000135956	-0.0116809	0.961627	TMEM127	protein_coding	2	96248514	96265997	-1
ENSG00000135960	-0.253056	0.360722	EDAR	protein_coding	2	108894471	108989372	-1
ENSG00000135966	-0.164631	0.320943	TGFBRAP1	protein_coding	2	105264391	105329735	-1
ENSG00000135968	0.0491946	0.824063	GCC2	protein_coding	2	108449107	108509415	1
ENSG00000135972	-0.310565	0.0301111	MRPS9	protein_coding	2	105038069	105099960	1
ENSG00000135974	0.336665	0.0162546	C2orf49	protein_coding	2	105337532	105349211	1
ENSG00000135976	0.0426154	0.916838	ANKRD36	protein_coding	2	97113153	97264521	1
ENSG00000135999	-0.0302365	0.909259	EPC2	protein_coding	2	148644440	148787569	1
ENSG00000136002	0.614996	8.98326e-05	ARHGEF4	protein_coding	2	130836914	131047263	1
ENSG00000136003	-0.451689	0.000104368	ISCU	protein_coding	12	108562582	108569368	1
ENSG00000136010	0.0807411	0.837904	ALDH1L2	protein_coding	12	105019784	105107643	-1
ENSG00000136021	-0.0391932	0.837084	SCYL2	protein_coding	12	100267140	100341715	1
ENSG00000136026	-0.17855	0.117712	CKAP4	protein_coding	12	106237881	106304279	-1
ENSG00000136040	-0.127914	0.73437	PLXNC1	protein_coding	12	94148577	94307675	1
ENSG00000136044	-0.0375681	0.8922	APPL2	protein_coding	12	105173297	105236203	-1
ENSG00000136045	-0.272451	0.0203864	PWP1	protein_coding	12	107685799	107713162	1
ENSG00000136048	0.44845	1.96424e-05	DRAM1	protein_coding	12	101877580	102012130	1
ENSG00000136051	-0.188266	0.204939	WASHC4	protein_coding	12	105107324	105169130	1
ENSG00000136052	0.0499395	0.888731	SLC41A2	protein_coding	12	104801801	104958744	-1
ENSG00000136068	0.878854	2.06751e-16	FLNB	protein_coding	3	58008398	58172251	1
ENSG00000136098	-0.493064	0.0648728	NEK3	protein_coding	13	52132639	52159597	-1
ENSG00000136100	-0.293982	0.0114575	VPS36	protein_coding	13	52412602	52450634	-1
ENSG00000136104	-0.0412159	0.866392	RNASEH2B	protein_coding	13	50909747	51024120	1
ENSG00000136108	-0.186601	0.11498	CKAP2	protein_coding	13	52455429	52476628	1
ENSG00000136111	0.432404	1.82138e-05	TBC1D4	protein_coding	13	75283503	75482169	-1
ENSG00000136122	-0.0784934	0.792089	BORA	protein_coding	13	72727749	72756198	1
ENSG00000136141	0.21747	0.282345	LRCH1	protein_coding	13	46553168	46753040	1
ENSG00000136143	0.222126	0.0868706	SUCLA2	protein_coding	13	47745736	48037968	-1
ENSG00000136144	-0.370723	0.0161435	RCBTB1	protein_coding	13	49531946	49585558	-1
ENSG00000136146	-0.0382668	0.869793	MED4	protein_coding	13	48053323	48095131	-1
ENSG00000136147	-0.137896	0.620055	PHF11	protein_coding	13	49495610	49528981	1
ENSG00000136149	0.0957882	0.732623	RPL13AP25	processed_pseudogene	13	54440704	54441315	-1
ENSG00000136152	-0.0130126	0.960836	COG3	protein_coding	13	45464898	45536701	1
ENSG00000136153	0.438327	1.40669e-06	LMO7	protein_coding	13	75620434	75859870	1
ENSG00000136155	2.37696	7.70712e-24	SCEL	protein_coding	13	77535674	77645263	1
ENSG00000136156	0.277585	0.0114873	ITM2B	protein_coding	13	48232612	48270357	1
ENSG00000136158	0.618427	0.0128574	SPRY2	protein_coding	13	80335976	80341126	-1
ENSG00000136159	0.0874126	0.612008	NUDT15	protein_coding	13	48037726	48047221	1
ENSG00000136161	-0.052987	0.883382	RCBTB2	protein_coding	13	48488963	48533256	-1
ENSG00000136169	-1.01781	8.98813e-06	SETDB2	protein_coding	13	49444274	49495003	1
ENSG00000136193	-0.238982	0.0556982	SCRN1	protein_coding	7	29920104	29990289	-1
ENSG00000136197	-0.0886126	0.792089	C7orf25	protein_coding	7	42909273	42912305	-1
ENSG00000136205	0.0298416	0.943355	TNS3	protein_coding	7	47275154	47582558	-1
ENSG00000136206	0.0315303	0.920358	SPDYE1	protein_coding	7	43997897	44010124	1
ENSG00000136213	-0.103346	0.625719	CHST12	protein_coding	7	2403588	2448484	1
ENSG00000136231	0.186683	0.221484	IGF2BP3	protein_coding	7	23310209	23470491	-1
ENSG00000136235	0.800112	0.00124937	GPNMB	protein_coding	7	23235967	23275108	1
ENSG00000136238	0.194423	0.0480268	RAC1	protein_coding	7	6374527	6403967	1
ENSG00000136240	0.303261	0.00498605	KDELR2	protein_coding	7	6445953	6484190	-1
ENSG00000136243	-0.223789	0.151668	NUP42	protein_coding	7	23181841	23201011	1
ENSG00000136244	0.218322	0.515405	IL6	protein_coding	7	22725884	22732002	1
ENSG00000136247	0.146308	0.32521	ZDHHC4	protein_coding	7	6577434	6589374	1
ENSG00000136250	0.269925	0.18475	AOAH	protein_coding	7	36512941	36724549	-1
ENSG00000136261	-0.367994	0.00356382	BZW2	protein_coding	7	16646131	16706523	1
ENSG00000136270	-0.00428658	0.975738	TBRG4	protein_coding	7	45100100	45112047	-1
ENSG00000136271	-0.274466	0.00314314	DDX56	protein_coding	7	44565804	44575051	-1
ENSG00000136273	-0.362867	0.0407944	HUS1	protein_coding	7	47963288	47979615	-1
ENSG00000136274	1.09266	0.00271984	NACAD	protein_coding	7	45080437	45088969	-1
ENSG00000136279	0.175704	0.1282	DBNL	protein_coding	7	44044640	44069456	1
ENSG00000136280	0.177691	0.226801	CCM2	protein_coding	7	44999475	45076469	1
ENSG00000136286	0.474789	0.0906707	MYO1G	protein_coding	7	44962662	44979088	-1
ENSG00000136295	1.9238	7.98213e-94	TTYH3	protein_coding	7	2631961	2664802	1
ENSG00000136319	-0.517618	0.00453602	TTC5	protein_coding	14	20256558	20305960	-1
ENSG00000136327	0.108712	0.557331	NKX2-8	protein_coding	14	36580004	36582614	-1
ENSG00000136352	2.07342	9.52272e-06	NKX2-1	protein_coding	14	36516392	36521149	-1
ENSG00000136367	0.03658	0.896292	ZFHX2	protein_coding	14	23520857	23556192	-1
ENSG00000136371	-0.319019	0.343855	MTHFS	protein_coding	15	79833585	79897379	-1
ENSG00000136378	0.211792	0.333322	ADAMTS7	protein_coding	15	78759206	78811464	-1
ENSG00000136379	-0.214984	0.251043	ABHD17C	protein_coding	15	80679684	80755621	1
ENSG00000136381	-0.0113487	0.956736	IREB2	protein_coding	15	78437431	78501453	1
ENSG00000136383	2.42111	9.08773e-08	ALPK3	protein_coding	15	84817356	84873479	1
ENSG00000136425	-0.114476	0.767321	CIB2	protein_coding	15	78104606	78131535	-1
ENSG00000136436	-0.455679	7.40983e-05	CALCOCO2	protein_coding	17	48831018	48866522	1
ENSG00000136444	-0.714562	6.38869e-06	RSAD1	protein_coding	17	50478860	50485974	1
ENSG00000136448	-0.176496	0.0991745	NMT1	protein_coding	17	44957992	45109016	1
ENSG00000136450	-0.263348	0.00624897	SRSF1	protein_coding	17	58000919	58007346	-1
ENSG00000136451	0.480429	8.39923e-06	VEZF1	protein_coding	17	57971547	57988259	-1
ENSG00000136463	-0.5485	0.000124107	TACO1	protein_coding	17	63600882	63608365	1
ENSG00000136478	-0.345228	0.0170031	TEX2	protein_coding	17	64147227	64263260	-1
ENSG00000136485	-0.275077	0.00846408	DCAF7	protein_coding	17	63550222	63594286	1
ENSG00000136490	-0.405381	0.220564	LIMD2	protein_coding	17	63695888	63701172	-1
ENSG00000136492	0.159298	0.245282	BRIP1	protein_coding	17	61679139	61863559	-1
ENSG00000136504	-0.0780423	0.617491	KAT7	protein_coding	17	49788624	49835026	1
ENSG00000136518	-0.0880258	0.569656	ACTL6A	protein_coding	3	179562886	179588407	1
ENSG00000136521	-0.0924029	0.602546	NDUFB5	protein_coding	3	179604690	179627647	1
ENSG00000136522	-0.495618	0.00019653	MRPL47	protein_coding	3	179588285	179604649	-1
ENSG00000136527	-0.204661	0.0367665	TRA2B	protein_coding	3	185914558	185938103	-1
ENSG00000136531	-0.182268	0.602166	SCN2A	protein_coding	2	165194993	165392310	1
ENSG00000136536	0.0292203	0.866478	MARCHF7	protein_coding	2	159712457	159771027	1
ENSG00000136560	0.0383794	0.857194	TANK	protein_coding	2	161136908	161236230	1
ENSG00000136603	-0.2981	0.0838371	SKIL	protein_coding	3	170357342	170396835	1
ENSG00000136628	0.070566	0.746887	EPRS1	protein_coding	1	219968600	220046530	-1
ENSG00000136630	0.501957	0.0040009	HLX	protein_coding	1	220879431	220885059	1
ENSG00000136631	-0.370305	0.000956243	VPS45	protein_coding	1	150067279	150145329	1
ENSG00000136636	0.258503	0.00978426	KCTD3	protein_coding	1	215567304	215621807	1
ENSG00000136643	-0.148737	0.374653	RPS6KC1	protein_coding	1	213051233	213274774	1
ENSG00000136682	0.309107	0.0616648	ZNG1B	protein_coding	2	113437691	113496204	1
ENSG00000136699	0.0135271	0.938783	SMPD4	protein_coding	2	130151392	130182750	-1
ENSG00000136709	-0.191189	0.120588	WDR33	protein_coding	2	127701027	127811187	-1
ENSG00000136710	0.44074	0.0194494	CCDC115	protein_coding	2	130337933	130342699	-1
ENSG00000136715	0.156166	0.344635	SAP130	protein_coding	2	127941217	128028120	-1
ENSG00000136717	0.0947594	0.504802	BIN1	protein_coding	2	127048027	127107288	-1
ENSG00000136718	-0.0926238	0.555302	IMP4	protein_coding	2	130342877	130347967	1
ENSG00000136720	0.500369	0.000445265	HS6ST1	protein_coding	2	128236716	128318868	-1
ENSG00000136731	0.260205	0.00950653	UGGT1	protein_coding	2	128091200	128195677	1
ENSG00000136738	-0.012628	0.968944	STAM	protein_coding	10	17644151	17716824	1
ENSG00000136754	-0.0467758	0.824104	ABI1	protein_coding	10	26746593	26861087	-1
ENSG00000136758	-0.0533334	0.715912	YME1L1	protein_coding	10	27110111	27155266	-1
ENSG00000136770	0.242585	0.143167	DNAJC1	protein_coding	10	21756548	22003769	-1
ENSG00000136783	-0.363995	0.0342019	NIPSNAP3A	protein_coding	9	104747683	104760120	1
ENSG00000136802	0.252874	0.0633427	LRRC8A	protein_coding	9	128882133	128918039	1
ENSG00000136807	0.129176	0.320122	CDK9	protein_coding	9	127785679	127790792	1
ENSG00000136810	-0.458544	5.6947e-05	TXN	protein_coding	9	110243810	110256507	-1
ENSG00000136811	0.0464108	0.782992	ODF2	protein_coding	9	128455186	128501292	1
ENSG00000136813	0.0764389	0.565301	ECPAS	protein_coding	9	111360685	111484745	-1
ENSG00000136816	0.16879	0.199765	TOR1B	protein_coding	9	129803157	129811281	1
ENSG00000136819	-0.420195	1.36666e-05	C9orf78	protein_coding	9	129827290	129835863	-1
ENSG00000136824	0.258812	0.00386503	SMC2	protein_coding	9	104094260	104141419	1
ENSG00000136826	0.151184	0.408617	KLF4	protein_coding	9	107484852	107490482	-1
ENSG00000136827	-0.287108	0.0144347	TOR1A	protein_coding	9	129812942	129824244	-1
ENSG00000136828	-0.0859819	0.818313	RALGPS1	protein_coding	9	126914774	127223166	1
ENSG00000136830	0.699474	2.65183e-15	NIBAN2	protein_coding	9	127505339	127578989	-1
ENSG00000136840	-0.190897	0.17532	ST6GALNAC4	protein_coding	9	127907886	127917041	-1
ENSG00000136842	-0.197067	0.230467	TMOD1	protein_coding	9	97501180	97601743	1
ENSG00000136848	-0.121211	0.509269	DAB2IP	protein_coding	9	121567057	121785530	1
ENSG00000136854	0.147708	0.238083	STXBP1	protein_coding	9	127579370	127696027	1
ENSG00000136856	-0.5144	0.0116842	SLC2A8	protein_coding	9	127397138	127408424	1
ENSG00000136859	-0.0973819	0.679633	ANGPTL2	protein_coding	9	127087348	127122635	-1
ENSG00000136861	-0.0843804	0.510853	CDK5RAP2	protein_coding	9	120388875	120580170	-1
ENSG00000136866	-0.0902389	0.765357	ZFP37	protein_coding	9	113038377	113056759	-1
ENSG00000136867	0.0487554	0.85034	SLC31A2	protein_coding	9	113150976	113164140	1
ENSG00000136868	0.0813649	0.660214	SLC31A1	protein_coding	9	113221544	113264492	1
ENSG00000136869	0.258467	0.135769	TLR4	protein_coding	9	117704175	117724735	1
ENSG00000136870	-0.3939	0.0427099	ZNF189	protein_coding	9	101398851	101410660	1
ENSG00000136874	-0.30871	0.0900047	STX17	protein_coding	9	99906654	99974534	1
ENSG00000136875	-0.174457	0.122732	PRPF4	protein_coding	9	113275642	113294009	1
ENSG00000136877	-0.558332	8.41095e-08	FPGS	protein_coding	9	127794597	127814327	1
ENSG00000136878	-0.352253	0.00590724	USP20	protein_coding	9	129834698	129881828	1
ENSG00000136883	0.133262	0.468935	KIF12	protein_coding	9	114086126	114099292	-1
ENSG00000136888	-0.148573	0.311547	ATP6V1G1	protein_coding	9	114587706	114598915	1
ENSG00000136891	-0.11496	0.470071	TEX10	protein_coding	9	100302077	100352942	-1
ENSG00000136895	0.0809648	0.830976	GARNL3	protein_coding	9	127224265	127393660	1
ENSG00000136897	-0.312094	0.0162483	MRPL50	protein_coding	9	101387633	101398618	-1
ENSG00000136908	0.0605644	0.74309	DPM2	protein_coding	9	127935099	127937854	-1
ENSG00000136918	0.0453247	0.864316	WDR38	protein_coding	9	124853417	124857890	1
ENSG00000136925	0.230317	0.200953	TSTD2	protein_coding	9	97600080	97633368	-1
ENSG00000136930	-0.191569	0.0547011	PSMB7	protein_coding	9	124353465	124415444	-1
ENSG00000136932	-0.183455	0.414315	TRMO	protein_coding	9	97904489	97922500	-1
ENSG00000136933	-1.14623	5.44854e-16	RABEPK	protein_coding	9	125200542	125234161	1
ENSG00000136935	0.111285	0.499493	GOLGA1	protein_coding	9	124878275	124948492	-1
ENSG00000136936	-0.143528	0.491212	XPA	protein_coding	9	97674909	97697340	-1
ENSG00000136937	0.0420047	0.814238	NCBP1	protein_coding	9	97633668	97673748	1
ENSG00000136938	-0.0757233	0.638745	ANP32B	protein_coding	9	97983341	98015943	1
ENSG00000136940	0.025795	0.913179	PDCL	protein_coding	9	122798389	122828588	-1
ENSG00000136942	-0.24337	0.106921	RPL35	protein_coding	9	124857880	124861981	-1
ENSG00000136943	0.420319	0.0813969	CTSV	protein_coding	9	97029677	97156556	-1
ENSG00000136950	-0.08578	0.602223	ARPC5L	protein_coding	9	124862130	124877733	1
ENSG00000136982	-0.2877	0.090757	DSCC1	protein_coding	8	119833976	119855894	-1
ENSG00000136986	0.323254	0.00653938	DERL1	protein_coding	8	123013170	123042302	-1
ENSG00000136997	0.782841	4.15433e-24	MYC	protein_coding	8	127735434	127742951	1
ENSG00000136999	0.276174	0.0556323	CCN3	protein_coding	8	119416446	119424434	1
ENSG00000137033	0.167122	0.500701	IL33	protein_coding	9	6215786	6257983	1
ENSG00000137038	-0.606558	2.64043e-05	DMAC1	protein_coding	9	7796500	7888380	-1
ENSG00000137040	-0.0767936	0.57912	RANBP6	protein_coding	9	6011025	6015625	-1
ENSG00000137054	0.0899968	0.67258	POLR1E	protein_coding	9	37485948	37503697	1
ENSG00000137055	-0.132723	0.274823	PLAA	protein_coding	9	26903372	26947242	-1
ENSG00000137070	-0.464525	0.025713	IL11RA	protein_coding	9	34652162	34661902	1
ENSG00000137073	-0.139015	0.270565	UBAP2	protein_coding	9	33921693	34049388	-1
ENSG00000137074	-0.380067	0.000662876	APTX	protein_coding	9	32886601	33025130	-1
ENSG00000137075	0.297982	0.020672	RNF38	protein_coding	9	36336396	36487548	-1
ENSG00000137076	0.0742855	0.586228	TLN1	protein_coding	9	35696948	35732195	-1
ENSG00000137094	0.0835273	0.792089	DNAJB5	protein_coding	9	34989641	34998900	1
ENSG00000137098	0.00280062	0.995874	SPAG8	protein_coding	9	35808045	35812272	-1
ENSG00000137100	-0.361174	0.00119156	DCTN3	protein_coding	9	34613545	34620523	-1
ENSG00000137103	-0.545653	0.0679926	TMEM8B	protein_coding	9	35814451	35865518	1
ENSG00000137106	-0.462757	1.33595e-06	GRHPR	protein_coding	9	37422666	37436990	1
ENSG00000137124	-0.116715	0.388848	ALDH1B1	protein_coding	9	38392702	38398661	1
ENSG00000137133	-0.684561	7.39725e-05	HINT2	protein_coding	9	35812960	35815354	-1
ENSG00000137135	0.40642	0.00341924	ARHGEF39	protein_coding	9	35658875	35675866	-1
ENSG00000137142	0.152957	0.673241	IGFBPL1	protein_coding	9	38406528	38424454	-1
ENSG00000137145	0.174577	0.147655	DENND4C	protein_coding	9	19230435	19374281	1
ENSG00000137154	0.152625	0.179746	RPS6	protein_coding	9	19375715	19380236	-1
ENSG00000137161	0.669915	1.26184e-11	CNPY3	protein_coding	6	42929480	42939294	1
ENSG00000137166	-0.191603	0.284625	FOXP4	protein_coding	6	41546381	41602384	1
ENSG00000137168	-0.4632	5.53814e-05	PPIL1	protein_coding	6	36854827	36874803	-1
ENSG00000137171	0.0336527	0.907614	KLC4	protein_coding	6	43040777	43075095	1
ENSG00000137177	-0.232567	0.0547756	KIF13A	protein_coding	6	17759183	17987635	-1
ENSG00000137185	0.242718	0.23467	ZSCAN9	protein_coding	6	28224886	28233487	1
ENSG00000137193	-0.119149	0.612605	PIM1	protein_coding	6	37170152	37175428	1
ENSG00000137198	0.278631	0.375197	GMPR	protein_coding	6	16238587	16295549	1
ENSG00000137200	-0.39934	0.00117218	CMTR1	protein_coding	6	37433219	37482827	1
ENSG00000137203	0.33756	0.00763459	TFAP2A	protein_coding	6	10393186	10419659	-1
ENSG00000137207	0.0781024	0.625024	YIPF3	protein_coding	6	43511832	43516985	-1
ENSG00000137210	0.282992	0.0381265	TMEM14B	protein_coding	6	10747759	10852753	1
ENSG00000137216	0.183548	0.171185	TMEM63B	protein_coding	6	44126914	44155519	1
ENSG00000137218	-0.287458	0.377336	FRS3	protein_coding	6	41770176	41786542	-1
ENSG00000137221	-0.0973346	0.65973	TJAP1	protein_coding	6	43477523	43506556	1
ENSG00000137261	0.234878	0.345371	KIAA0319	protein_coding	6	24544104	24646191	-1
ENSG00000137266	1.16628	2.61085e-12	SLC22A23	protein_coding	6	3268962	3457050	-1
ENSG00000137267	-0.582328	0.0170408	TUBB2A	protein_coding	6	3153497	3157544	-1
ENSG00000137269	0.0562698	0.861092	LRRC1	protein_coding	6	53794497	53924125	1
ENSG00000137273	0.432884	0.0264	FOXF2	protein_coding	6	1389576	1395603	1
ENSG00000137274	-0.0553989	0.873265	BPHL	protein_coding	6	3118374	3153578	1
ENSG00000137275	-0.309839	0.0513879	RIPK1	protein_coding	6	3063824	3115187	1
ENSG00000137285	2.99039	4.31917e-07	TUBB2B	protein_coding	6	3223324	3231730	-1
ENSG00000137288	-0.0686259	0.782086	UQCC2	protein_coding	6	33694293	33711727	-1
ENSG00000137309	-0.107857	0.344241	HMGA1	protein_coding	6	34236873	34246231	1
ENSG00000137310	0.789408	2.44625e-16	TCF19	protein_coding	6	31158331	31167159	1
ENSG00000137312	0.0468503	0.764079	FLOT1	protein_coding	6	30727709	30742732	-1
ENSG00000137331	2.14435	1.11188e-53	IER3	protein_coding	6	30743199	30744548	-1
ENSG00000137337	-0.000884013	0.993309	MDC1	protein_coding	6	30699807	30717447	-1
ENSG00000137338	-0.210442	0.324111	PGBD1	protein_coding	6	28281572	28302549	1
ENSG00000137343	-0.0956944	0.750764	ATAT1	protein_coding	6	30626842	30646823	1
ENSG00000137364	-0.541859	0.000128999	TPMT	protein_coding	6	18128311	18155077	-1
ENSG00000137393	0.083364	0.804821	RNF144B	protein_coding	6	18387350	18468870	1
ENSG00000137404	0.241928	0.0774739	NRM	protein_coding	6	30688047	30691420	-1
ENSG00000137409	-0.297472	0.00296221	MTCH1	protein_coding	6	36965807	36986298	-1
ENSG00000137411	0.0398441	0.893803	VARS2	protein_coding	6	30914205	30926459	1
ENSG00000137413	-0.0107306	0.970723	TAF8	protein_coding	6	42050513	42087461	1
ENSG00000137414	-0.24029	0.052588	FAM8A1	protein_coding	6	17600302	17611719	1
ENSG00000137440	0.37545	0.128231	FGFBP1	protein_coding	4	15935577	15938740	-1
ENSG00000137441	0.0989958	0.543984	FGFBP2	protein_coding	4	15960245	15969309	-1
ENSG00000137449	-0.224443	0.104539	CPEB2	protein_coding	4	15002481	15070153	1
ENSG00000137460	0.39805	0.1629	FHDC1	protein_coding	4	152936323	152979671	1
ENSG00000137462	3.23065	1.42643e-05	TLR2	protein_coding	4	153684070	153706260	1
ENSG00000137474	0.249561	0.464233	MYO7A	protein_coding	11	77128246	77215241	1
ENSG00000137478	0.0389644	0.876831	FCHSD2	protein_coding	11	72836745	73142318	-1
ENSG00000137486	0.215974	0.491096	ARRB1	protein_coding	11	75260122	75351705	-1
ENSG00000137492	0.107559	0.469586	THAP12	protein_coding	11	76349898	76381132	-1
ENSG00000137494	-0.257885	0.134851	ANKRD42	protein_coding	11	83193712	83260694	1
ENSG00000137496	0.234003	0.399305	IL18BP	protein_coding	11	71998613	72007315	1
ENSG00000137497	0.243696	0.0136402	NUMA1	protein_coding	11	72002864	72080693	-1
ENSG00000137500	-0.0624181	0.825298	CCDC90B	protein_coding	11	83259081	83286390	-1
ENSG00000137501	3.33264	7.54309e-15	SYTL2	protein_coding	11	85694224	85811159	-1
ENSG00000137502	0.379996	0.00233239	RAB30	protein_coding	11	82973133	83071923	-1
ENSG00000137504	0.36557	0.0130129	CREBZF	protein_coding	11	85657742	85682908	-1
ENSG00000137507	2.65634	2.05378e-20	LRRC32	protein_coding	11	76657524	76670747	-1
ENSG00000137509	0.0205443	0.909237	PRCP	protein_coding	11	82822936	82970584	-1
ENSG00000137513	-0.388738	0.016973	NARS2	protein_coding	11	78435620	78575194	-1
ENSG00000137522	-0.0320412	0.888735	RNF121	protein_coding	11	71929018	71997597	1
ENSG00000137547	-0.812121	9.85075e-08	MRPL15	protein_coding	8	54135241	54148514	1
ENSG00000137558	-0.260625	0.27294	PI15	protein_coding	8	74824534	74855029	1
ENSG00000137561	-0.0860897	0.725812	TTPA	protein_coding	8	63048553	63086053	-1
ENSG00000137563	0.270147	0.0297347	GGH	protein_coding	8	63014881	63039407	-1
ENSG00000137571	0.241739	0.360945	SLCO5A1	protein_coding	8	69667046	69834978	-1
ENSG00000137573	0.858381	0.00482833	SULF1	protein_coding	8	69466624	69660915	1
ENSG00000137574	-0.332694	0.0104701	TGS1	protein_coding	8	55773446	55826445	1
ENSG00000137575	-0.00499524	0.975738	SDCBP	protein_coding	8	58552924	58582859	1
ENSG00000137601	0.00475902	0.989643	NEK1	protein_coding	4	169369704	169612632	-1
ENSG00000137628	-0.636022	0.0256595	DDX60	protein_coding	4	168216291	168318883	-1
ENSG00000137642	0.359133	0.00394849	SORL1	protein_coding	11	121452314	121633763	1
ENSG00000137656	0.0792031	0.767416	BUD13	protein_coding	11	116748170	116772987	-1
ENSG00000137691	-0.264394	0.395803	CFAP300	protein_coding	11	102047437	102084554	1
ENSG00000137692	0.0213153	0.941827	DCUN1D5	protein_coding	11	103050686	103092194	-1
ENSG00000137693	0.349802	0.000492936	YAP1	protein_coding	11	102110447	102233424	1
ENSG00000137699	0.660216	0.06767	TRIM29	protein_coding	11	120111286	120185529	-1
ENSG00000137700	0.31369	0.0920496	SLC37A4	protein_coding	11	119023751	119030906	-1
ENSG00000137709	-0.18739	0.546944	POU2F3	protein_coding	11	120236640	120319945	1
ENSG00000137710	-0.713718	2.368e-08	RDX	protein_coding	11	109864295	110296712	-1
ENSG00000137713	-0.56006	3.82237e-05	PPP2R1B	protein_coding	11	111726908	111766389	-1
ENSG00000137714	-0.701717	0.000138809	FDX1	protein_coding	11	110429948	110464884	1
ENSG00000137720	-0.00811721	0.985845	CFAP68	protein_coding	11	111878935	111885975	1
ENSG00000137727	-0.225471	0.508716	ARHGAP20	protein_coding	11	110577042	110713189	-1
ENSG00000137745	0.238706	0.0348993	MMP13	protein_coding	11	102942995	102955732	-1
ENSG00000137752	-0.0808195	0.842206	CASP1	protein_coding	11	105025397	105035250	-1
ENSG00000137760	-0.520321	0.0374813	ALKBH8	protein_coding	11	107502727	107565742	-1
ENSG00000137764	-0.0211039	0.935177	MAP2K5	protein_coding	15	67542703	67807117	1
ENSG00000137767	-0.306647	0.289282	SQOR	protein_coding	15	45631148	45691281	1
ENSG00000137770	0.407215	1.39071e-05	CTDSPL2	protein_coding	15	44427622	44529038	1
ENSG00000137776	-0.188971	0.166366	SLTM	protein_coding	15	58879050	58933679	-1
ENSG00000137801	0.2998	0.00764143	THBS1	protein_coding	15	39581079	39599466	1
ENSG00000137802	-0.521547	0.00260652	MAPKBP1	protein_coding	15	41774434	41827855	1
ENSG00000137804	-0.0439768	0.796729	NUSAP1	protein_coding	15	41320794	41381050	1
ENSG00000137806	-0.829635	2.8541e-06	NDUFAF1	protein_coding	15	41387218	41409403	-1
ENSG00000137807	-0.411957	0.000176297	KIF23	protein_coding	15	69414246	69448427	1
ENSG00000137809	0.248451	0.113067	ITGA11	protein_coding	15	68296532	68432163	-1
ENSG00000137812	0.000410828	0.998318	KNL1	protein_coding	15	40594020	40664342	1
ENSG00000137814	-0.0271039	0.89043	HAUS2	protein_coding	15	42548828	42569994	1
ENSG00000137815	0.0193243	0.919638	RTF1	protein_coding	15	41408408	41483563	1
ENSG00000137817	0.132494	0.464787	PARP6	protein_coding	15	72241181	72272999	-1
ENSG00000137818	-0.0595903	0.751014	RPLP1	protein_coding	15	69452814	69456205	1
ENSG00000137819	1.81275	2.08981e-20	PAQR5	protein_coding	15	69298912	69407780	1
ENSG00000137821	-0.236014	0.287803	LRRC49	protein_coding	15	70853239	71053658	1
ENSG00000137822	-0.108652	0.457606	TUBGCP4	protein_coding	15	43369221	43409771	1
ENSG00000137824	-0.386758	0.000645481	RMDN3	protein_coding	15	40735884	40755851	-1
ENSG00000137825	0.29452	0.290097	ITPKA	protein_coding	15	41493393	41503551	1
ENSG00000137831	0.00643484	0.980842	UACA	protein_coding	15	70654554	70763558	-1
ENSG00000137834	-0.743327	1.00518e-07	SMAD6	protein_coding	15	66702236	66782849	1
ENSG00000137841	-0.115073	0.524718	PLCB2	protein_coding	15	40278176	40307935	-1
ENSG00000137842	-0.651058	0.0001036	TMEM62	protein_coding	15	43123279	43185144	1
ENSG00000137843	-0.275952	0.217012	PAK6	protein_coding	15	40217428	40277487	1
ENSG00000137845	0.281695	0.00552748	ADAM10	protein_coding	15	58588809	58749791	-1
ENSG00000137857	-0.181065	0.606069	DUOX1	protein_coding	15	45129933	45165576	1
ENSG00000137868	-0.26016	0.325784	STRA6	protein_coding	15	74179466	74212267	-1
ENSG00000137871	-0.112782	0.574624	ZNF280D	protein_coding	15	56630176	56734086	-1
ENSG00000137872	-0.882658	0.00052599	SEMA6D	protein_coding	15	47184101	47774228	1
ENSG00000137875	-0.112306	0.497475	BCL2L10	protein_coding	15	52109263	52112775	-1
ENSG00000137876	0.316982	0.0228571	RSL24D1	protein_coding	15	55180806	55197049	-1
ENSG00000137877	-0.0891428	0.818973	SPTBN5	protein_coding	15	41848146	41894053	-1
ENSG00000137878	1.39825	0.0247909	GCOM1	protein_coding	15	57591908	57714745	1
ENSG00000137880	0.114272	0.768321	GCHFR	protein_coding	15	40764068	40767708	1
ENSG00000137936	0.451973	7.80612e-05	BCAR3	protein_coding	1	93561741	93847150	-1
ENSG00000137941	0.463454	3.42603e-05	TTLL7	protein_coding	1	83865024	83999150	-1
ENSG00000137942	0.336782	0.00414968	FNBP1L	protein_coding	1	93448118	93554661	1
ENSG00000137944	0.180947	0.272044	KYAT3	protein_coding	1	88935773	88992953	-1
ENSG00000137947	-0.335035	0.0300641	GTF2B	protein_coding	1	88852633	88891944	-1
ENSG00000137955	-0.540681	4.44683e-07	RABGGTB	protein_coding	1	75786197	75795086	1
ENSG00000137959	-0.546753	4.60087e-05	IFI44L	protein_coding	1	78619902	78646145	1
ENSG00000137962	0.131581	0.33853	ARHGAP29	protein_coding	1	94148988	94275068	-1
ENSG00000137965	-1.17923	1.96874e-06	IFI44	protein_coding	1	78649796	78664078	1
ENSG00000137968	-0.124688	0.599961	SLC44A5	protein_coding	1	75202129	75611114	-1
ENSG00000137970	0.0742477	0.855783	RPL7P9	processed_pseudogene	1	96678874	96679620	-1
ENSG00000137975	-0.170009	0.364744	CLCA2	protein_coding	1	86424171	86456553	1
ENSG00000137992	0.0883135	0.636928	DBT	protein_coding	1	100186919	100249834	-1
ENSG00000137996	-0.373458	0.00764143	RTCA	protein_coding	1	100266216	100292769	1
ENSG00000138002	-0.387048	0.0150372	IFT172	protein_coding	2	27444377	27489805	-1
ENSG00000138018	-0.410932	0.000338794	SELENOI	protein_coding	2	26308547	26395885	1
ENSG00000138028	0.281856	0.110897	CGREF1	protein_coding	2	27098889	27119128	-1
ENSG00000138029	0.00262879	0.990684	HADHB	protein_coding	2	26243170	26290465	1
ENSG00000138030	-0.0359977	0.923254	KHK	protein_coding	2	27086772	27100762	1
ENSG00000138031	-0.0444691	0.835494	ADCY3	protein_coding	2	24819169	24920237	-1
ENSG00000138032	-0.12954	0.481489	PPM1B	protein_coding	2	44167969	44244384	1
ENSG00000138035	-0.457274	1.75542e-05	PNPT1	protein_coding	2	55634061	55693863	-1
ENSG00000138036	-0.510842	0.0353989	DYNC2LI1	protein_coding	2	43774039	43810010	1
ENSG00000138050	-0.218126	0.253157	THUMPD2	protein_coding	2	39736060	39779267	-1
ENSG00000138061	0.296484	0.379487	CYP1B1	protein_coding	2	38066973	38109902	-1
ENSG00000138069	0.0936702	0.563865	RAB1A	protein_coding	2	65070696	65130331	-1
ENSG00000138071	-0.109272	0.375197	ACTR2	protein_coding	2	65227788	65271253	1
ENSG00000138073	-0.0867437	0.616186	PREB	protein_coding	2	27130756	27134666	-1
ENSG00000138074	-0.894308	2.0158e-11	SLC5A6	protein_coding	2	27199587	27212958	-1
ENSG00000138078	-0.0311429	0.878551	PREPL	protein_coding	2	44316281	44361862	-1
ENSG00000138080	0.00971839	0.982021	EMILIN1	protein_coding	2	27078615	27086403	1
ENSG00000138081	0.183274	0.19833	FBXO11	protein_coding	2	47789316	47906498	-1
ENSG00000138085	-0.151204	0.262191	ATRAID	protein_coding	2	27212041	27217178	1
ENSG00000138092	-0.0432268	0.854394	CENPO	protein_coding	2	24793136	24822376	1
ENSG00000138095	0.159829	0.241652	LRPPRC	protein_coding	2	43886224	43996226	-1
ENSG00000138100	0.00465116	0.992664	TRIM54	protein_coding	2	27282429	27307439	1
ENSG00000138101	0.229741	0.262902	DTNB	protein_coding	2	25377198	25673647	-1
ENSG00000138107	-0.349711	0.00458905	ACTR1A	protein_coding	10	102461881	102502712	-1
ENSG00000138111	-0.086808	0.779696	MFSD13A	protein_coding	10	102461395	102477045	1
ENSG00000138119	0.32059	0.0193994	MYOF	protein_coding	10	93306429	93482334	-1
ENSG00000138131	-0.163899	0.580136	LOXL4	protein_coding	10	98247690	98268194	-1
ENSG00000138134	0.546592	5.52633e-07	STAMBPL1	protein_coding	10	88879734	88975153	1
ENSG00000138138	-0.0637904	0.7087	ATAD1	protein_coding	10	87751512	87841361	-1
ENSG00000138152	0.0197321	0.927139	BTBD16	protein_coding	10	122271296	122338159	1
ENSG00000138160	-0.295042	0.0175358	KIF11	protein_coding	10	92574105	92655395	1
ENSG00000138161	-0.220658	0.507398	CUZD1	protein_coding	10	122832158	122846175	-1
ENSG00000138162	-0.551925	0.00131545	TACC2	protein_coding	10	121989163	122254545	1
ENSG00000138166	1.27693	7.14327e-11	DUSP5	protein_coding	10	110497907	110511533	1
ENSG00000138172	-0.15869	0.659663	CALHM2	protein_coding	10	103446786	103452402	-1
ENSG00000138175	-0.189401	0.222167	ARL3	protein_coding	10	102673731	102714397	-1
ENSG00000138180	-0.134513	0.400464	CEP55	protein_coding	10	93496612	93529092	1
ENSG00000138182	-0.357441	0.00119324	KIF20B	protein_coding	10	89701590	89774939	1
ENSG00000138185	-0.0988182	0.790811	ENTPD1	protein_coding	10	95711779	95877266	1
ENSG00000138190	-0.826034	4.17698e-06	EXOC6	protein_coding	10	92826831	93059493	1
ENSG00000138193	0.140025	0.563064	PLCE1	protein_coding	10	93993931	94332823	1
ENSG00000138231	-0.30517	0.0395116	DBR1	protein_coding	3	138160988	138174949	-1
ENSG00000138246	-0.0273681	0.896818	DNAJC13	protein_coding	3	132417502	132539032	1
ENSG00000138271	-0.00206251	0.995384	GPR87	protein_coding	3	151294086	151316820	-1
ENSG00000138279	-0.565659	4.11381e-06	ANXA7	protein_coding	10	73375101	73414076	-1
ENSG00000138286	-0.103423	0.60032	FAM149B1	protein_coding	10	73168119	73244504	1
ENSG00000138303	0.444144	5.62574e-05	ASCC1	protein_coding	10	72096032	72217134	-1
ENSG00000138311	0.0991128	0.802038	ZNF365	protein_coding	10	62374192	62480288	1
ENSG00000138326	0.0429993	0.814238	RPS24	protein_coding	10	78033760	78056813	1
ENSG00000138336	0.316535	0.114123	TET1	protein_coding	10	68560337	68694487	1
ENSG00000138346	-0.116159	0.599715	DNA2	protein_coding	10	68414064	68472121	-1
ENSG00000138347	-1.15715	0.0102634	MYPN	protein_coding	10	68087897	68212017	1
ENSG00000138356	0.523878	0.00165424	AOX1	protein_coding	2	200586014	200677064	1
ENSG00000138363	-0.249605	0.0130428	ATIC	protein_coding	2	215311956	215349773	1
ENSG00000138375	0.141404	0.40938	SMARCAL1	protein_coding	2	216412383	216483053	1
ENSG00000138376	0.0919897	0.643679	BARD1	protein_coding	2	214725646	214809683	-1
ENSG00000138378	-0.140167	0.471931	STAT4	protein_coding	2	191029576	191151596	-1
ENSG00000138380	0.156867	0.649331	CARF	protein_coding	2	202912214	202988263	1
ENSG00000138381	-0.17376	0.170987	ASNSD1	protein_coding	2	189661385	189670831	1
ENSG00000138382	-0.445658	0.00503412	METTL5	protein_coding	2	169810081	169824931	-1
ENSG00000138385	-0.373941	0.000879751	SSB	protein_coding	2	169791933	169812064	1
ENSG00000138386	0.427219	5.85842e-06	NAB1	protein_coding	2	190646746	190692766	1
ENSG00000138398	-0.0588715	0.750896	PPIG	protein_coding	2	169584342	169641406	1
ENSG00000138399	-0.158297	0.459763	FASTKD1	protein_coding	2	169528508	169573875	-1
ENSG00000138400	0.110659	0.778112	MDH1B	protein_coding	2	206737763	206765328	-1
ENSG00000138411	0.568924	0.0689731	HECW2	protein_coding	2	196189099	196593684	-1
ENSG00000138413	-0.780344	7.60787e-11	IDH1	protein_coding	2	208236229	208266074	-1
ENSG00000138430	0.378419	0.00015745	OLA1	protein_coding	2	174072447	174248599	-1
ENSG00000138433	0.0112269	0.965333	CIR1	protein_coding	2	174348022	174395712	-1
ENSG00000138434	0.392145	5.48636e-05	ITPRID2	protein_coding	2	181891730	181930738	1
ENSG00000138439	1.50184	4.3461e-38	FAM117B	protein_coding	2	202634969	202769757	1
ENSG00000138442	-0.614136	2.54183e-08	WDR12	protein_coding	2	202874261	203014798	-1
ENSG00000138443	0.194826	0.0715884	ABI2	protein_coding	2	203328280	203447728	1
ENSG00000138448	0.321626	0.00335947	ITGAV	protein_coding	2	186590010	186680901	1
ENSG00000138449	-0.586325	0.0778885	SLC40A1	protein_coding	2	189560590	189583758	-1
ENSG00000138459	-0.141677	0.387601	SLC35A5	protein_coding	3	112561709	112585579	1
ENSG00000138463	-0.567709	0.00148261	SLC49A4	protein_coding	3	122795069	122881139	1
ENSG00000138468	-0.011776	0.97169	SENP7	protein_coding	3	101324205	101513241	-1
ENSG00000138495	-0.595006	0.00899418	COX17	protein_coding	3	119654513	119677454	-1
ENSG00000138496	-0.558393	0.0148442	PARP9	protein_coding	3	122527924	122564577	-1
ENSG00000138587	0.248278	0.277537	MNS1	protein_coding	15	56421544	56465137	-1
ENSG00000138592	-0.0832595	0.621417	USP8	protein_coding	15	50424380	50514421	1
ENSG00000138593	-0.103491	0.520705	SECISBP2L	protein_coding	15	48988476	49046447	-1
ENSG00000138594	0.318808	0.00186771	TMOD3	protein_coding	15	51829628	51947295	1
ENSG00000138600	-0.049754	0.804821	SPPL2A	protein_coding	15	50702266	50765948	-1
ENSG00000138604	0.574001	3.036e-07	GLCE	protein_coding	15	69160584	69272217	1
ENSG00000138606	0.15245	0.676504	SHF	protein_coding	15	45167214	45201175	-1
ENSG00000138613	0.17176	0.600346	APH1B	protein_coding	15	63276018	63309126	1
ENSG00000138614	-0.37431	0.00340994	INTS14	protein_coding	15	65578753	65611289	-1
ENSG00000138617	0.333492	0.0537087	PARP16	protein_coding	15	65234460	65300618	-1
ENSG00000138621	-0.218142	0.308849	PPCDC	protein_coding	15	75023586	75117462	1
ENSG00000138623	1.74916	0.000398615	SEMA7A	protein_coding	15	74409289	74433958	-1
ENSG00000138629	-0.13476	0.351815	UBL7	protein_coding	15	74445977	74461182	-1
ENSG00000138639	-0.623163	0.109871	ARHGAP24	protein_coding	4	85475150	86002668	1
ENSG00000138640	0.814794	9.75632e-11	FAM13A	protein_coding	4	88725955	89111398	-1
ENSG00000138641	1.10509	2.31842e-20	HERC3	protein_coding	4	88592434	88708541	1
ENSG00000138642	-1.6078	0.00240046	HERC6	protein_coding	4	88378739	88443097	1
ENSG00000138646	-0.382482	0.105962	HERC5	protein_coding	4	88457119	88506163	1
ENSG00000138658	0.0576732	0.836425	ZGRF1	protein_coding	4	112539333	112636995	-1
ENSG00000138660	-0.337563	0.0413652	AP1AR	protein_coding	4	112231740	112273110	1
ENSG00000138663	-0.491715	0.000150064	COPS4	protein_coding	4	83034447	83075818	1
ENSG00000138668	-0.180324	0.129092	HNRNPD	protein_coding	4	82352498	82374503	-1
ENSG00000138669	-0.139023	0.701214	PRKG2	protein_coding	4	81087370	81215222	-1
ENSG00000138670	-0.017207	0.969734	RASGEF1B	protein_coding	4	81426393	82044244	-1
ENSG00000138674	0.0327797	0.899366	SEC31A	protein_coding	4	82818509	82901166	-1
ENSG00000138678	-0.13172	0.614244	GPAT3	protein_coding	4	83535914	83605875	1
ENSG00000138685	-0.0151088	0.957379	FGF2	protein_coding	4	122826682	122898236	1
ENSG00000138686	-0.485235	0.00138761	BBS7	protein_coding	4	121824329	121870487	-1
ENSG00000138688	0.0276729	0.907353	BLTP1	protein_coding	4	122152331	122364167	1
ENSG00000138696	0.294456	0.281878	BMPR1B	protein_coding	4	94757955	95158448	1
ENSG00000138698	0.0392449	0.856308	RAP1GDS1	protein_coding	4	98261384	98443858	1
ENSG00000138709	-0.112154	0.580487	LARP1B	protein_coding	4	128061286	128222931	1
ENSG00000138735	-0.0356065	0.913105	PDE5A	protein_coding	4	119494397	119628804	-1
ENSG00000138738	-0.0274395	0.93845	PRDM5	protein_coding	4	120684919	120922870	-1
ENSG00000138741	-0.025728	0.954276	TRPC3	protein_coding	4	121874481	121952060	-1
ENSG00000138744	-0.334291	0.0550286	NAAA	protein_coding	4	75913660	75941013	-1
ENSG00000138750	-0.135328	0.423	NUP54	protein_coding	4	76107562	76148485	-1
ENSG00000138756	-0.127681	0.616251	BMP2K	protein_coding	4	78776342	78916365	1
ENSG00000138757	0.220674	0.060287	G3BP2	protein_coding	4	75641849	75724589	-1
ENSG00000138758	0.0559892	0.767097	SEPTIN11	protein_coding	4	76949751	77040384	1
ENSG00000138759	0.344688	0.0384049	FRAS1	protein_coding	4	78057323	78544269	1
ENSG00000138760	0.424511	2.11419e-05	SCARB2	protein_coding	4	76158737	76234536	-1
ENSG00000138764	2.33305	1.85365e-117	CCNG2	protein_coding	4	77157207	77433388	1
ENSG00000138767	0.188794	0.248703	CNOT6L	protein_coding	4	77713387	77819615	-1
ENSG00000138768	0.100952	0.582612	USO1	protein_coding	4	75724577	75814286	1
ENSG00000138769	-0.0518832	0.822062	CDKL2	protein_coding	4	75576496	75630716	-1
ENSG00000138771	0.135273	0.443676	SHROOM3	protein_coding	4	76435229	76783253	1
ENSG00000138772	-0.199235	0.151088	ANXA3	protein_coding	4	78551747	78610451	1
ENSG00000138777	-0.281717	0.0394152	PPA2	protein_coding	4	105369077	105474067	-1
ENSG00000138778	-0.484985	3.55162e-05	CENPE	protein_coding	4	103105349	103198445	-1
ENSG00000138780	-0.241034	0.140682	GSTCD	protein_coding	4	105708778	105847725	1
ENSG00000138785	-0.366442	0.0255063	INTS12	protein_coding	4	105682627	105895986	-1
ENSG00000138794	-0.620429	0.000974978	CASP6	protein_coding	4	109688622	109703583	-1
ENSG00000138796	0.0138403	0.946135	HADH	protein_coding	4	107989714	108035241	1
ENSG00000138798	-0.465754	0.181909	EGF	protein_coding	4	109912883	110013766	1
ENSG00000138801	-0.0363961	0.856308	PAPSS1	protein_coding	4	107590276	107720234	-1
ENSG00000138802	0.0350085	0.871592	SEC24B	protein_coding	4	109433772	109540896	1
ENSG00000138814	0.226363	0.0395002	PPP3CA	protein_coding	4	101023409	101348278	-1
ENSG00000138821	0.320668	0.0223602	SLC39A8	protein_coding	4	102251080	102431258	-1
ENSG00000138823	0.0852183	0.774251	MTTP	protein_coding	4	99564081	99623997	1
ENSG00000138829	0.469193	0.000122247	FBN2	protein_coding	5	128257909	128659185	-1
ENSG00000138834	0.110842	0.612096	MAPK8IP3	protein_coding	16	1706166	1770351	1
ENSG00000138835	-0.962965	1.22894e-07	RGS3	protein_coding	9	113444731	113597743	1
ENSG00000138867	0.106992	0.481747	GUCD1	protein_coding	22	24540423	24555935	-1
ENSG00000138942	0.0344601	0.869088	RNF185	protein_coding	22	31160182	31207019	1
ENSG00000138944	0.570958	2.60536e-08	SHISAL1	protein_coding	22	44243665	44312951	-1
ENSG00000139044	0.283636	0.186097	B4GALNT3	protein_coding	12	459939	563509	1
ENSG00000139083	0.00672878	0.985845	ETV6	protein_coding	12	11649674	11895377	1
ENSG00000139112	-0.287415	0.0908763	GABARAPL1	protein_coding	12	10212458	10223128	1
ENSG00000139116	-0.356382	0.00207535	KIF21A	protein_coding	12	39293228	39443390	-1
ENSG00000139117	-0.579164	9.20804e-07	CPNE8	protein_coding	12	38646822	38907430	-1
ENSG00000139131	-0.204041	0.271033	YARS2	protein_coding	12	32727490	32755897	-1
ENSG00000139132	0.354172	0.102735	FGD4	protein_coding	12	32399558	32646050	1
ENSG00000139133	-0.246622	0.335665	ALG10	protein_coding	12	34022468	34029694	1
ENSG00000139146	0.461629	1.37025e-06	SINHCAF	protein_coding	12	31280584	31327058	-1
ENSG00000139154	0.103226	0.443753	AEBP2	protein_coding	12	19404045	19720801	1
ENSG00000139155	-0.00286072	0.997155	SLCO1C1	protein_coding	12	20695332	20753386	1
ENSG00000139160	-0.139832	0.693882	ETFBKMT	protein_coding	12	31647160	31673114	1
ENSG00000139163	-0.394283	0.00478272	ETNK1	protein_coding	12	22625075	22690665	1
ENSG00000139168	-0.197524	0.148892	ZCRB1	protein_coding	12	42312086	42326257	-1
ENSG00000139173	-0.28686	0.251777	TMEM117	protein_coding	12	43835967	44389762	1
ENSG00000139174	0.0221864	0.949587	PRICKLE1	protein_coding	12	42456757	42590355	-1
ENSG00000139178	0.506747	1.24601e-05	C1RL	protein_coding	12	7089587	7109238	-1
ENSG00000139180	-0.397571	0.00567793	NDUFA9	protein_coding	12	4649095	4694317	1
ENSG00000139182	0.417589	0.00152455	CLSTN3	protein_coding	12	7129698	7158945	1
ENSG00000139187	-0.266371	0.351919	KLRG1	protein_coding	12	8950044	9010760	1
ENSG00000139190	-0.22373	0.373507	VAMP1	protein_coding	12	6462237	6470677	-1
ENSG00000139192	0.0156981	0.973016	TAPBPL	protein_coding	12	6451690	6466517	1
ENSG00000139194	-0.00939566	0.983307	RBP5	protein_coding	12	7115736	7128889	-1
ENSG00000139197	-0.253168	0.0890315	PEX5	protein_coding	12	7188685	7218574	1
ENSG00000139200	0.107428	0.677088	PIANP	protein_coding	12	6693791	6700815	-1
ENSG00000139211	1.06324	2.23019e-18	AMIGO2	protein_coding	12	47075707	47079959	-1
ENSG00000139218	0.103661	0.42679	SCAF11	protein_coding	12	45919131	45992120	-1
ENSG00000139219	-0.125675	0.468935	COL2A1	protein_coding	12	47972967	48004554	-1
ENSG00000139233	-0.2532	0.165396	LLPH	protein_coding	12	66116555	66130750	-1
ENSG00000139239	0.0851218	0.826942	RPL14P1	processed_pseudogene	12	62965325	62965969	1
ENSG00000139263	0.248588	0.0986679	LRIG3	protein_coding	12	58872149	58920504	-1
ENSG00000139266	0.719076	1.7173e-06	MARCHF9	protein_coding	12	57755103	57760411	1
ENSG00000139269	1.73129	0.00193762	INHBE	protein_coding	12	57452323	57459280	1
ENSG00000139278	0.168184	0.364744	GLIPR1	protein_coding	12	75480753	75503863	1
ENSG00000139289	1.09415	2.45189e-10	PHLDA1	protein_coding	12	76025447	76031776	-1
ENSG00000139291	-0.167539	0.365492	TMEM19	protein_coding	12	71686082	71705047	1
ENSG00000139292	0.744837	5.09622e-07	LGR5	protein_coding	12	71439798	71586310	1
ENSG00000139304	-0.499756	0.12809	PTPRQ	protein_coding	12	80402178	80680273	1
ENSG00000139318	0.617704	0.0702631	DUSP6	protein_coding	12	89347235	89352501	-1
ENSG00000139323	0.120977	0.607692	POC1B	protein_coding	12	89419718	89526047	-1
ENSG00000139324	-0.0151027	0.951475	TMTC3	protein_coding	12	88142296	88199887	1
ENSG00000139329	0.662115	3.51454e-10	LUM	protein_coding	12	91102629	91111494	-1
ENSG00000139343	-0.688866	1.1529e-05	SNRPF	protein_coding	12	95858952	95903828	1
ENSG00000139344	-0.314428	0.255072	AMDHD1	protein_coding	12	95943331	95968720	1
ENSG00000139350	0.0114746	0.966605	NEDD1	protein_coding	12	96907224	96953780	1
ENSG00000139351	0.0066661	0.978995	SYCP3	protein_coding	12	101728648	101739472	-1
ENSG00000139354	-0.147775	0.480649	GAS2L3	protein_coding	12	100573683	100628288	1
ENSG00000139370	0.495137	0.000387663	SLC15A4	protein_coding	12	128793194	128823958	-1
ENSG00000139372	-0.421515	7.33128e-05	TDG	protein_coding	12	103965822	103988874	1
ENSG00000139405	-0.125037	0.512116	RITA1	protein_coding	12	113185526	113192368	1
ENSG00000139410	-1.57488	0.000169197	SDSL	protein_coding	12	113422380	113438276	1
ENSG00000139428	-0.377617	0.00847998	MMAB	protein_coding	12	109553715	109573580	-1
ENSG00000139433	1.22724	7.09126e-25	GLTP	protein_coding	12	109850945	109880541	-1
ENSG00000139436	0.0346473	0.901505	GIT2	protein_coding	12	109929804	109996389	-1
ENSG00000139437	-0.0942043	0.683113	TCHP	protein_coding	12	109900264	109983841	1
ENSG00000139438	-0.115924	0.763911	FAM222A	protein_coding	12	109713825	109770495	1
ENSG00000139496	0.576257	2.67369e-07	NUP58	protein_coding	13	25301524	25365390	1
ENSG00000139505	-0.28086	0.0590677	MTMR6	protein_coding	13	25246222	25287510	-1
ENSG00000139508	0.0121349	0.972698	SLC46A3	protein_coding	13	28700064	28718970	-1
ENSG00000139514	0.733716	5.06354e-16	SLC7A1	protein_coding	13	29509414	29595688	-1
ENSG00000139515	-1.85698	2.82026e-25	PDX1	protein_coding	13	27920000	27926313	1
ENSG00000139517	-0.36135	0.033645	LNX2	protein_coding	13	27545913	27620529	-1
ENSG00000139531	-0.673555	0.000322261	SUOX	protein_coding	12	55997180	56006641	1
ENSG00000139537	0.253496	0.412798	CCDC65	protein_coding	12	48904110	48931840	1
ENSG00000139546	-0.346033	0.0245209	TARBP2	protein_coding	12	53500921	53506431	1
ENSG00000139579	-0.148511	0.378153	NABP2	protein_coding	12	56222015	56229854	1
ENSG00000139613	0.197646	0.0970644	SMARCC2	protein_coding	12	56162359	56189567	-1
ENSG00000139618	0.317521	0.0992863	BRCA2	protein_coding	13	32315086	32400268	1
ENSG00000139620	-0.114518	0.511802	KANSL2	protein_coding	12	48653211	48682238	-1
ENSG00000139624	-0.0526345	0.833096	CERS5	protein_coding	12	50129289	50167533	-1
ENSG00000139625	0.0651402	0.837443	MAP3K12	protein_coding	12	53479669	53500063	-1
ENSG00000139629	0.207852	0.521538	GALNT6	protein_coding	12	51351247	51392867	-1
ENSG00000139631	-0.0521434	0.878981	CSAD	protein_coding	12	53157663	53180925	-1
ENSG00000139636	-0.167644	0.482292	LMBR1L	protein_coding	12	49097136	49110900	-1
ENSG00000139637	-0.0248418	0.901682	MYG1	protein_coding	12	53299695	53307177	1
ENSG00000139641	0.512883	2.87782e-07	ESYT1	protein_coding	12	56118250	56144674	1
ENSG00000139644	0.257157	0.0162744	TMBIM6	protein_coding	12	49707725	49764934	1
ENSG00000139645	-0.313933	0.00470982	ANKRD52	protein_coding	12	56237807	56258384	-1
ENSG00000139651	0.164192	0.2262	ZNF740	protein_coding	12	53180704	53195142	1
ENSG00000139656	0.042535	0.856308	SMIM2	protein_coding	13	44143150	44161257	-1
ENSG00000139668	0.0512165	0.873971	WDFY2	protein_coding	13	51584455	51767709	1
ENSG00000139675	-0.32819	0.254046	HNRNPA1L2	protein_coding	13	52642431	52643773	1
ENSG00000139684	-0.215191	0.0895068	ESD	protein_coding	13	46771256	46797420	-1
ENSG00000139687	0.391846	8.10093e-05	RB1	protein_coding	13	48303744	48599436	1
ENSG00000139697	0.175156	0.147585	SBNO1	protein_coding	12	123289109	123364847	-1
ENSG00000139718	-0.166074	0.323525	SETD1B	protein_coding	12	121804009	121832656	1
ENSG00000139719	-0.255086	0.182758	VPS33A	protein_coding	12	122229564	122266494	-1
ENSG00000139722	-0.126526	0.476184	VPS37B	protein_coding	12	122865330	122896127	-1
ENSG00000139725	0.833874	4.45498e-05	RHOF	protein_coding	12	121777754	121803403	-1
ENSG00000139726	0.117659	0.364455	DENR	protein_coding	12	122752824	122771064	1
ENSG00000139734	-0.0800855	0.631125	DIAPH3	protein_coding	13	59665583	60163928	-1
ENSG00000139737	-0.0109865	0.97363	SLAIN1	protein_coding	13	77697687	77764242	1
ENSG00000139746	-0.0223807	0.900719	RBM26	protein_coding	13	79311824	79406477	-1
ENSG00000139767	-1.86246	1.27315e-09	SRRM4	protein_coding	12	118981541	119163051	1
ENSG00000139793	0.290009	0.0709372	MBNL2	protein_coding	13	97221434	97394120	1
ENSG00000139800	-0.217428	0.354963	ZIC5	protein_coding	13	99962964	99971767	-1
ENSG00000139826	-0.190448	0.265302	ABHD13	protein_coding	13	108218392	108234243	1
ENSG00000139832	2.05829	6.61665e-49	RAB20	protein_coding	13	110523066	110561722	-1
ENSG00000139835	0.232367	0.298538	GRTP1	protein_coding	13	113324163	113364148	-1
ENSG00000139842	-0.017792	0.918064	CUL4A	protein_coding	13	113208193	113267108	1
ENSG00000139865	-0.0987928	0.761876	TTC6	protein_coding	14	37595629	38041442	1
ENSG00000139874	-0.252143	0.0997799	SSTR1	protein_coding	14	38207904	38213067	1
ENSG00000139880	-0.16414	0.450204	CDH24	protein_coding	14	23047062	23057538	-1
ENSG00000139890	-0.151073	0.507135	REM2	protein_coding	14	22883222	22887678	1
ENSG00000139899	0.0593519	0.879066	CBLN3	protein_coding	14	24426545	24430954	-1
ENSG00000139908	-0.0924529	0.815969	TSSK4	protein_coding	14	24205696	24208362	1
ENSG00000139921	0.560876	2.97666e-08	TMX1	protein_coding	14	51240162	51257655	1
ENSG00000139926	0.251368	0.162731	FRMD6	protein_coding	14	51489100	51730727	1
ENSG00000139946	0.121141	0.478385	PELI2	protein_coding	14	56117814	56301524	1
ENSG00000139970	-0.240294	0.447256	RTN1	protein_coding	14	59595976	59870776	-1
ENSG00000139971	0.900221	0.0604364	ARMH4	protein_coding	14	57999735	58298139	-1
ENSG00000139974	-0.687788	0.000338917	SLC38A6	protein_coding	14	60981114	61114316	1
ENSG00000139977	-0.193738	0.286678	NAA30	protein_coding	14	57390544	57415906	1
ENSG00000139985	0.0414501	0.908206	ADAM21	protein_coding	14	70417107	70460427	1
ENSG00000139990	0.527743	4.99722e-06	DCAF5	protein_coding	14	69050881	69153150	-1
ENSG00000139998	0.376608	0.090178	RAB15	protein_coding	14	64945814	64973226	-1
ENSG00000140006	0.224449	0.274389	WDR89	protein_coding	14	63597039	63641871	-1
ENSG00000140009	0.038616	0.907614	ESR2	protein_coding	14	64084232	64338112	-1
ENSG00000140015	-1.0625	3.15166e-09	KCNH5	protein_coding	14	62699464	63102037	-1
ENSG00000140022	-0.279493	0.21608	STON2	protein_coding	14	81260652	81436465	-1
ENSG00000140025	-0.257454	0.335698	EFCAB11	protein_coding	14	89794669	89954777	-1
ENSG00000140043	0.118478	0.706047	PTGR2	protein_coding	14	73851831	73885726	1
ENSG00000140044	-0.415877	0.00329436	JDP2	protein_coding	14	75427716	75474111	1
ENSG00000140057	-0.105473	0.784091	AK7	protein_coding	14	96392128	96489427	1
ENSG00000140092	0.00344795	0.992664	FBLN5	protein_coding	14	91869411	91947987	-1
ENSG00000140104	0.0346643	0.909184	CLBA1	protein_coding	14	104985775	105010482	1
ENSG00000140105	0.060572	0.789821	WARS1	protein_coding	14	100333790	100376805	-1
ENSG00000140153	-0.191334	0.377108	WDR20	protein_coding	14	102139503	102224847	1
ENSG00000140157	0.0442794	0.819304	NIPA2	protein_coding	15	22838644	22869362	1
ENSG00000140199	-0.0330637	0.911524	SLC12A6	protein_coding	15	34229784	34338060	-1
ENSG00000140259	0.28787	0.0105508	MFAP1	protein_coding	15	43804492	43824690	-1
ENSG00000140262	-0.116724	0.369813	TCF12	protein_coding	15	56918623	57299281	1
ENSG00000140263	-0.698026	6.75815e-09	SORD	protein_coding	15	45023147	45077185	1
ENSG00000140264	-0.0572237	0.748918	SERF2	protein_coding	15	43777087	43804427	1
ENSG00000140265	0.0334237	0.889678	ZSCAN29	protein_coding	15	43358172	43371043	-1
ENSG00000140274	4.84184	0.00286577	DUOXA2	protein_coding	15	45114326	45118421	1
ENSG00000140279	5.47326	1.03093e-11	DUOX2	protein_coding	15	45092650	45114172	-1
ENSG00000140280	-0.43502	0.00999513	LYSMD2	protein_coding	15	51723011	51751585	-1
ENSG00000140284	-0.102379	0.602431	SLC27A2	protein_coding	15	50182196	50236385	1
ENSG00000140297	-0.0132702	0.960836	GCNT3	protein_coding	15	59594875	59640239	1
ENSG00000140299	0.0931223	0.517634	BNIP2	protein_coding	15	59659146	59689339	-1
ENSG00000140307	-0.401679	0.00138718	GTF2A2	protein_coding	15	59638062	59657541	-1
ENSG00000140319	-0.327218	0.00908408	SRP14	protein_coding	15	40035690	40039181	-1
ENSG00000140320	0.0525013	0.818216	BAHD1	protein_coding	15	40439721	40468236	1
ENSG00000140323	0.43401	0.210784	DISP2	protein_coding	15	40358219	40378621	1
ENSG00000140326	-0.435132	0.00748383	CDAN1	protein_coding	15	42723544	42737128	-1
ENSG00000140332	0.0379482	0.835049	TLE3	protein_coding	15	70047790	70098176	-1
ENSG00000140350	0.228189	0.0207044	ANP32A	protein_coding	15	68778535	68820897	-1
ENSG00000140365	-0.238658	0.0545278	COMMD4	protein_coding	15	75336020	75343224	1
ENSG00000140367	0.25295	0.0725573	UBE2Q2	protein_coding	15	75843307	75901078	1
ENSG00000140374	-0.257491	0.0159469	ETFA	protein_coding	15	76188555	76311730	-1
ENSG00000140382	0.0964749	0.580106	HMG20A	protein_coding	15	77420412	77485607	1
ENSG00000140386	0.491813	0.00198203	SCAPER	protein_coding	15	76347904	76905444	-1
ENSG00000140391	0.0182997	0.919917	TSPAN3	protein_coding	15	77041404	77083984	-1
ENSG00000140395	-0.385053	0.00140619	SKIC8	protein_coding	15	78277835	78299703	-1
ENSG00000140396	-0.114786	0.538441	NCOA2	protein_coding	8	70109782	70403808	-1
ENSG00000140398	0.550504	0.0715654	NEIL1	protein_coding	15	75346955	75357115	1
ENSG00000140400	-0.012893	0.966081	MAN2C1	protein_coding	15	75355207	75368612	-1
ENSG00000140403	-0.501559	5.37339e-05	DNAJA4	protein_coding	15	78264086	78282196	1
ENSG00000140406	-0.00346925	0.986606	TLNRD1	protein_coding	15	81000923	81005788	1
ENSG00000140416	-0.446344	0.000812216	TPM1	protein_coding	15	63042620	63071915	1
ENSG00000140443	0.481853	4.74713e-08	IGF1R	protein_coding	15	98648539	98964530	1
ENSG00000140450	0.243485	0.384761	ARRDC4	protein_coding	15	97960703	97973833	1
ENSG00000140451	-1.02592	4.87824e-08	PIF1	protein_coding	15	64815632	64825668	-1
ENSG00000140455	0.430504	0.000694141	USP3	protein_coding	15	63504511	63594640	1
ENSG00000140459	-0.0504248	0.825569	CYP11A1	protein_coding	15	74337759	74367646	-1
ENSG00000140463	-0.43395	0.00116718	BBS4	protein_coding	15	72686179	72738475	1
ENSG00000140464	-0.224051	0.135656	PML	protein_coding	15	73994673	74047827	1
ENSG00000140465	2.73488	1.27329e-08	CYP1A1	protein_coding	15	74719542	74725536	-1
ENSG00000140471	-0.363758	0.0244042	LINS1	protein_coding	15	100559369	100603230	-1
ENSG00000140474	-0.207811	0.180008	ULK3	protein_coding	15	74836118	74843346	-1
ENSG00000140479	0.648664	0.000890355	PCSK6	protein_coding	15	101289784	101525202	-1
ENSG00000140481	0.00556253	0.988058	CCDC33	protein_coding	15	74202705	74336472	1
ENSG00000140497	-0.200795	0.144746	SCAMP2	protein_coding	15	74843730	74873365	-1
ENSG00000140511	0.249994	0.431258	HAPLN3	protein_coding	15	88877294	88895597	-1
ENSG00000140521	0.411966	1.52049e-05	POLG	protein_coding	15	89305198	89334861	-1
ENSG00000140525	0.255312	0.0343214	FANCI	protein_coding	15	89243945	89317261	1
ENSG00000140526	-0.202879	0.180592	ABHD2	protein_coding	15	89087459	89202355	1
ENSG00000140527	0.129121	0.387973	WDR93	protein_coding	15	89690811	89743638	1
ENSG00000140534	0.741498	3.33964e-10	TICRR	protein_coding	15	89575469	89631056	1
ENSG00000140543	0.0883251	0.742801	DET1	protein_coding	15	88494440	88546681	-1
ENSG00000140545	0.513612	0.00155559	MFGE8	protein_coding	15	88898683	88913468	-1
ENSG00000140548	0.352908	0.0766111	ZNF710	protein_coding	15	90001324	90082206	1
ENSG00000140553	-0.164799	0.211233	UNC45A	protein_coding	15	90930180	90954093	1
ENSG00000140563	0.0131799	0.972969	MCTP2	protein_coding	15	94231538	94483952	1
ENSG00000140564	0.00361075	0.985842	FURIN	protein_coding	15	90868588	90883564	1
ENSG00000140575	0.347248	0.000338252	IQGAP1	protein_coding	15	90388242	90502239	1
ENSG00000140577	-0.140205	0.203047	CRTC3	protein_coding	15	90529923	90645345	1
ENSG00000140598	0.116599	0.469678	EFL1	protein_coding	15	82130206	82262773	-1
ENSG00000140600	0.965058	0.0545867	SH3GL3	protein_coding	15	83447228	83618743	1
ENSG00000140612	0.123463	0.322117	SEC11A	protein_coding	15	84669538	84716460	-1
ENSG00000140632	-0.160202	0.242759	GLYR1	protein_coding	16	4803203	4847288	-1
ENSG00000140650	-0.189981	0.223935	PMM2	protein_coding	16	8788823	8862534	1
ENSG00000140682	-0.163501	0.324121	TGFB1I1	protein_coding	16	31471585	31477960	1
ENSG00000140688	-0.0241055	0.920406	RUSF1	protein_coding	16	31489471	31509309	-1
ENSG00000140691	-0.265121	0.242045	ARMC5	protein_coding	16	31458080	31467166	1
ENSG00000140694	-0.268688	0.0360002	PARN	protein_coding	16	14435700	14632728	-1
ENSG00000140718	0.0903964	0.611	FTO	protein_coding	16	53701692	54158512	1
ENSG00000140740	-0.306172	0.00168134	UQCRC2	protein_coding	16	21953288	21983660	1
ENSG00000140743	-0.43333	0.000856711	CDR2	protein_coding	16	22345936	22437165	-1
ENSG00000140750	-0.23145	0.106727	ARHGAP17	protein_coding	16	24919389	25015666	-1
ENSG00000140795	-1.37879	1.14791e-06	MYLK3	protein_coding	16	46702282	46790407	-1
ENSG00000140807	-0.0530057	0.884031	NKD1	protein_coding	16	50548396	50649249	1
ENSG00000140829	-0.144281	0.313818	DHX38	protein_coding	16	72093613	72112912	1
ENSG00000140830	-0.262339	0.115421	TXNL4B	protein_coding	16	72044289	72094431	-1
ENSG00000140832	0.0237739	0.940434	MARVELD3	protein_coding	16	71626161	71642114	1
ENSG00000140836	0.619382	1.0665e-06	ZFHX3	protein_coding	16	72782885	73891871	-1
ENSG00000140848	0.385598	0.00633501	CPNE2	protein_coding	16	57092583	57148369	1
ENSG00000140853	-0.23833	0.179532	NLRC5	protein_coding	16	56989485	57083531	1
ENSG00000140854	0.180488	0.354963	KATNB1	protein_coding	16	57735739	57757244	1
ENSG00000140859	0.307763	0.0173839	KIFC3	protein_coding	16	57758217	57863053	-1
ENSG00000140905	-0.485968	0.0325265	GCSH	protein_coding	16	81081945	81096395	-1
ENSG00000140931	0.177215	0.448764	CMTM3	protein_coding	16	66603874	66613892	1
ENSG00000140937	-0.567502	0.00133744	CDH11	protein_coding	16	64943753	65126112	-1
ENSG00000140939	1.3652	5.54465e-33	NOL3	protein_coding	16	67170154	67175737	1
ENSG00000140941	0.741294	9.18481e-12	MAP1LC3B	protein_coding	16	87383953	87404779	1
ENSG00000140943	0.257809	0.0117335	MBTPS1	protein_coding	16	84053761	84116942	-1
ENSG00000140945	0.440276	0.000455299	CDH13	protein_coding	16	82626965	83800640	1
ENSG00000140948	0.232871	0.0717683	ZCCHC14	protein_coding	16	87406246	87493024	-1
ENSG00000140950	1.12738	9.63113e-20	MEAK7	protein_coding	16	84476355	84554033	-1
ENSG00000140961	-1.08016	3.0561e-06	OSGIN1	protein_coding	16	83931311	83966332	1
ENSG00000140983	0.10564	0.526893	RHOT2	protein_coding	16	668100	674174	1
ENSG00000140986	0.123817	0.499493	RPL3L	protein_coding	16	1943974	1957606	-1
ENSG00000140987	-0.0324973	0.934963	ZSCAN32	protein_coding	16	3382081	3401065	-1
ENSG00000140988	0.275698	0.00708089	RPS2	protein_coding	16	1962058	1964841	-1
ENSG00000140990	-0.518206	0.000244355	NDUFB10	protein_coding	16	1959538	1961975	1
ENSG00000140992	-0.00927749	0.96927	PDPK1	protein_coding	16	2537979	2603188	1
ENSG00000140993	0.35294	0.253593	TIGD7	protein_coding	16	3298808	3305729	-1
ENSG00000140995	-0.456474	0.00206238	DEF8	protein_coding	16	89948697	89968060	1
ENSG00000141002	-0.107692	0.416367	TCF25	protein_coding	16	89873570	89913627	1
ENSG00000141012	0.608718	1.00125e-08	GALNS	protein_coding	16	88813734	88856970	-1
ENSG00000141013	-0.123576	0.611299	GAS8	protein_coding	16	90019629	90044975	1
ENSG00000141026	-0.398866	0.0290704	MED9	protein_coding	17	17476994	17493221	1
ENSG00000141027	-0.00865612	0.962821	NCOR1	protein_coding	17	16029065	16218185	-1
ENSG00000141028	0.174892	0.547369	CDRT15P1	unprocessed_pseudogene	17	14024514	14025488	1
ENSG00000141030	-0.167879	0.163132	COPS3	protein_coding	17	17246616	17281273	-1
ENSG00000141034	0.284944	0.117305	GID4	protein_coding	17	18039408	18068405	1
ENSG00000141040	-0.201027	0.547392	ZNF287	protein_coding	17	16546954	16569204	-1
ENSG00000141052	-0.625638	2.8947e-05	MYOCD	protein_coding	17	12665890	12768949	1
ENSG00000141068	-0.521808	0.00108446	KSR1	protein_coding	17	27456448	27626438	1
ENSG00000141076	-0.196062	0.111933	UTP4	protein_coding	16	69131291	69231130	1
ENSG00000141084	-0.224472	0.165549	RANBP10	protein_coding	16	67723070	67806560	-1
ENSG00000141098	-0.12772	0.580428	GFOD2	protein_coding	16	67674531	67719339	-1
ENSG00000141101	0.309598	0.00700971	NOB1	protein_coding	16	69741871	69754926	-1
ENSG00000141127	0.192519	0.165597	PRPSAP2	protein_coding	17	18840085	18931287	1
ENSG00000141179	-0.241434	0.31002	PCTP	protein_coding	17	55751051	55842830	1
ENSG00000141198	0.116643	0.485938	TOM1L1	protein_coding	17	54899387	54961956	1
ENSG00000141219	-0.244917	0.133087	C17orf80	protein_coding	17	73232233	73248959	1
ENSG00000141232	0.167067	0.252128	TOB1	protein_coding	17	50862223	50867978	-1
ENSG00000141252	0.210019	0.145027	VPS53	protein_coding	17	508503	721717	-1
ENSG00000141258	1.38253	7.74808e-27	SGSM2	protein_coding	17	2337498	2381058	1
ENSG00000141279	0.786166	2.06233e-16	NPEPPS	protein_coding	17	47522942	47624665	1
ENSG00000141294	0.0410927	0.92205	LRRC46	protein_coding	17	47831634	47837719	1
ENSG00000141295	-0.469255	0.000587204	SCRN2	protein_coding	17	47837692	47841289	-1
ENSG00000141298	0.175756	0.289269	SSH2	protein_coding	17	29625938	29930276	-1
ENSG00000141314	0.248083	0.367236	RHBDL3	protein_coding	17	32265832	32324659	1
ENSG00000141337	-0.632347	0.0359497	ARSG	protein_coding	17	68259182	68422731	1
ENSG00000141338	-0.660186	0.00211297	ABCA8	protein_coding	17	68867289	68955392	-1
ENSG00000141349	0.0746643	0.656047	G6PC3	protein_coding	17	44070620	44082151	1
ENSG00000141367	-0.0572786	0.679769	CLTC	protein_coding	17	59619684	59696956	1
ENSG00000141376	-0.281364	0.185841	BCAS3	protein_coding	17	60677453	61392838	1
ENSG00000141378	-0.0797082	0.670618	PTRH2	protein_coding	17	59674636	59707626	-1
ENSG00000141380	0.238686	0.024008	SS18	protein_coding	18	26016253	26091217	-1
ENSG00000141384	0.399423	0.06016	TAF4B	protein_coding	18	26226445	26391685	1
ENSG00000141385	-0.17592	0.22506	AFG3L2	protein_coding	18	12328944	12377227	-1
ENSG00000141391	0.058282	0.881233	PRELID3A	protein_coding	18	12407896	12432238	1
ENSG00000141401	-0.190196	0.141876	IMPA2	protein_coding	18	11981025	12030877	1
ENSG00000141404	0.0739965	0.730509	GNAL	protein_coding	18	11689264	11885685	1
ENSG00000141424	0.0553915	0.798317	SLC39A6	protein_coding	18	36108531	36129385	-1
ENSG00000141425	-0.0429738	0.802426	RPRD1A	protein_coding	18	35984387	36067576	-1
ENSG00000141428	-0.260837	0.237002	C18orf21	protein_coding	18	35972625	35979286	1
ENSG00000141429	-0.139665	0.355315	GALNT1	protein_coding	18	35581117	35711834	1
ENSG00000141441	-0.130335	0.532943	GAREM1	protein_coding	18	32124877	32470882	-1
ENSG00000141446	0.574573	1.50377e-05	ESCO1	protein_coding	18	21529284	21600884	-1
ENSG00000141447	0.0812289	0.719888	OSBPL1A	protein_coding	18	24162045	24397880	-1
ENSG00000141448	0.820158	8.89978e-07	GATA6	protein_coding	18	22169589	22202528	1
ENSG00000141449	-0.223748	0.231297	GREB1L	protein_coding	18	21242232	21526112	1
ENSG00000141452	-0.0911979	0.724349	RMC1	protein_coding	18	23503496	23531822	1
ENSG00000141456	-0.0808453	0.571994	PELP1	protein_coding	17	4669774	4704337	-1
ENSG00000141458	0.348303	0.00112921	NPC1	protein_coding	18	23506184	23586506	-1
ENSG00000141480	-0.0914499	0.666692	ARRB2	protein_coding	17	4710596	4721499	1
ENSG00000141497	0.353006	0.081874	ZMYND15	protein_coding	17	4739833	4746119	1
ENSG00000141499	0.0345413	0.86946	WRAP53	protein_coding	17	7686071	7703502	1
ENSG00000141503	0.229824	0.0344582	MINK1	protein_coding	17	4833340	4898061	1
ENSG00000141504	-0.26792	0.235984	SAT2	protein_coding	17	7626234	7627876	-1
ENSG00000141505	0.174292	0.337226	ASGR1	protein_coding	17	7173431	7179564	-1
ENSG00000141510	0.280468	0.0070768	TP53	protein_coding	17	7661779	7687538	-1
ENSG00000141519	-0.357688	0.210784	CCDC40	protein_coding	17	80036632	80100613	1
ENSG00000141522	-0.271777	0.014838	ARHGDIA	protein_coding	17	81867721	81871378	-1
ENSG00000141524	0.0960419	0.745381	TMC6	protein_coding	17	78107397	78132407	-1
ENSG00000141526	1.63664	1.53327e-73	SLC16A3	protein_coding	17	82217934	82261129	1
ENSG00000141527	-0.103155	0.758936	CARD14	protein_coding	17	80169992	80216073	1
ENSG00000141540	0.228054	0.505956	TTYH2	protein_coding	17	74213571	74262020	1
ENSG00000141542	0.307444	0.0931786	RAB40B	protein_coding	17	82654973	82698698	-1
ENSG00000141543	0.00201466	0.997268	EIF4A3	protein_coding	17	80134369	80147151	-1
ENSG00000141551	0.244086	0.0129008	CSNK1D	protein_coding	17	82239023	82273700	-1
ENSG00000141552	-0.258347	0.124784	ANAPC11	protein_coding	17	81890790	81900991	1
ENSG00000141556	0.180426	0.165549	TBCD	protein_coding	17	82752042	82945914	1
ENSG00000141560	0.199913	0.185468	FN3KRP	protein_coding	17	82716706	82730328	1
ENSG00000141562	0.538446	5.84336e-07	NARF	protein_coding	17	82458180	82490537	1
ENSG00000141564	0.284518	0.0123119	RPTOR	protein_coding	17	80544819	80966371	1
ENSG00000141568	0.179399	0.123821	FOXK2	protein_coding	17	82519713	82644662	1
ENSG00000141569	0.0659606	0.714333	TRIM65	protein_coding	17	75880335	75896951	-1
ENSG00000141570	0.209736	0.22506	CBX8	protein_coding	17	79792132	79801683	-1
ENSG00000141574	0.332473	0.0880064	SECTM1	protein_coding	17	82321024	82334074	-1
ENSG00000141576	0.265781	0.297131	RNF157	protein_coding	17	76142465	76240493	-1
ENSG00000141577	-0.191911	0.240636	CEP131	protein_coding	17	81189593	81222999	-1
ENSG00000141580	1.20838	1.04163e-37	WDR45B	protein_coding	17	82614562	82648553	-1
ENSG00000141582	-0.07348	0.678044	CBX4	protein_coding	17	79833156	79839440	-1
ENSG00000141622	1.34776	1.96798e-19	RNF165	protein_coding	18	46326809	46463140	1
ENSG00000141627	0.266246	0.047548	DYM	protein_coding	18	49036387	49461347	-1
ENSG00000141639	-0.165821	0.254368	MAPK4	protein_coding	18	50560087	50731826	1
ENSG00000141642	-0.537275	0.0867039	ELAC1	protein_coding	18	50967991	50988121	1
ENSG00000141644	-0.0636309	0.692957	MBD1	protein_coding	18	50266882	50281774	-1
ENSG00000141646	0.0490033	0.781493	SMAD4	protein_coding	18	51028528	51085045	1
ENSG00000141655	1.62107	5.5153e-22	TNFRSF11A	protein_coding	18	62325287	62391288	1
ENSG00000141664	0.611553	3.40182e-06	ZCCHC2	protein_coding	18	62523025	62587709	1
ENSG00000141665	0.174503	0.375955	FBXO15	protein_coding	18	74073353	74147843	-1
ENSG00000141668	-0.150677	0.6732	CBLN2	protein_coding	18	72536680	72638521	-1
ENSG00000141682	0.0526342	0.802038	PMAIP1	protein_coding	18	59899996	59904305	1
ENSG00000141696	0.260519	0.0251346	P3H4	protein_coding	17	41801947	41812604	-1
ENSG00000141698	-0.0565904	0.746199	NT5C3B	protein_coding	17	41825057	41836260	-1
ENSG00000141699	0.054465	0.780989	RETREG3	protein_coding	17	42579513	42610623	-1
ENSG00000141736	-0.268768	0.052108	ERBB2	protein_coding	17	39687914	39730426	1
ENSG00000141738	0.17942	0.574373	GRB7	protein_coding	17	39737927	39747291	1
ENSG00000141741	-0.354049	0.0524865	MIEN1	protein_coding	17	39728496	39730532	-1
ENSG00000141744	1.3426	0.0411411	PNMT	protein_coding	17	39667981	39670475	1
ENSG00000141750	0.286391	0.00117401	STAC2	protein_coding	17	39210541	39225945	-1
ENSG00000141753	0.76267	2.50626e-10	IGFBP4	protein_coding	17	40443450	40457725	1
ENSG00000141756	0.495815	7.5027e-07	FKBP10	protein_coding	17	41812680	41823213	1
ENSG00000141759	0.069539	0.664985	TXNL4A	protein_coding	18	79970813	80033949	-1
ENSG00000141837	-0.0770257	0.745381	CACNA1A	protein_coding	19	13206442	13633025	-1
ENSG00000141854	0.924312	0.00487376	MISP3	protein_coding	19	14072536	14075062	1
ENSG00000141858	0.288246	0.0104678	SAMD1	protein_coding	19	14087851	14091036	-1
ENSG00000141867	0.0971946	0.480105	BRD4	protein_coding	19	15235519	15332545	-1
ENSG00000141873	-0.230788	0.236714	SLC39A3	protein_coding	19	2732204	2740028	-1
ENSG00000141905	0.0668738	0.633621	NFIC	protein_coding	19	3314403	3469217	1
ENSG00000141933	0.000237698	0.99981	TPGS1	protein_coding	19	507497	519654	1
ENSG00000141934	0.0588296	0.718227	PLPP2	protein_coding	19	281040	291403	-1
ENSG00000141956	0.209913	0.158484	PRDM15	protein_coding	21	41798225	41879482	-1
ENSG00000141959	1.80859	2.36567e-94	PFKL	protein_coding	21	44300051	44327376	1
ENSG00000141965	-0.317065	0.34847	FEM1A	protein_coding	19	4791734	4801273	1
ENSG00000141971	-0.323359	0.011648	MVB12A	protein_coding	19	17405722	17433724	1
ENSG00000141985	0.809862	5.11904e-21	SH3GL1	protein_coding	19	4360370	4400547	-1
ENSG00000141994	-0.135129	0.496139	DUS3L	protein_coding	19	5784832	5791225	-1
ENSG00000142002	0.191337	0.106838	DPP9	protein_coding	19	4674341	4724673	-1
ENSG00000142039	-0.355965	0.0184072	CCDC97	protein_coding	19	41310172	41324873	1
ENSG00000142046	0.443352	0.203896	TMEM91	protein_coding	19	41350911	41384083	1
ENSG00000142065	-0.0786854	0.840199	ZFP14	protein_coding	19	36334453	36379201	-1
ENSG00000142082	0.10373	0.730937	SIRT3	protein_coding	11	215030	236931	-1
ENSG00000142089	-0.133429	0.457693	IFITM3	protein_coding	11	319676	329475	-1
ENSG00000142102	-0.557927	0.00870796	PGGHG	protein_coding	11	289126	296107	1
ENSG00000142149	-0.893969	1.46781e-15	HUNK	protein_coding	21	31873020	32044633	1
ENSG00000142156	0.589258	0.00880851	COL6A1	protein_coding	21	45981770	46005050	1
ENSG00000142166	0.473976	8.87139e-07	IFNAR1	protein_coding	21	33324387	33359864	1
ENSG00000142168	-0.668178	9.60385e-10	SOD1	protein_coding	21	31659666	31668931	1
ENSG00000142173	1.89891	0.000876979	COL6A2	protein_coding	21	46098112	46132848	1
ENSG00000142178	-0.0441267	0.828298	SIK1	protein_coding	21	43414483	43427131	-1
ENSG00000142185	-0.148411	0.639251	TRPM2	protein_coding	21	44350163	44443081	1
ENSG00000142186	0.0660037	0.732647	SCYL1	protein_coding	11	65525077	65538704	1
ENSG00000142188	-0.473968	0.00329649	TMEM50B	protein_coding	21	33432485	33479974	-1
ENSG00000142192	0.52293	1.63644e-10	APP	protein_coding	21	25880535	26171128	-1
ENSG00000142197	-0.118603	0.750574	DOP1B	protein_coding	21	36156782	36294274	1
ENSG00000142207	-0.0618141	0.742911	URB1	protein_coding	21	32311018	32393012	-1
ENSG00000142208	0.261657	0.02061	AKT1	protein_coding	14	104769349	104795751	-1
ENSG00000142227	-0.131372	0.492846	EMP3	protein_coding	19	48321509	48330553	1
ENSG00000142230	-0.243031	0.0313222	SAE1	protein_coding	19	47113274	47210636	1
ENSG00000142235	-0.385233	0.259931	LMTK3	protein_coding	19	48485271	48513935	-1
ENSG00000142252	0.637943	0.000205615	GEMIN7	protein_coding	19	45079195	45091518	1
ENSG00000142279	-0.236644	0.485938	WTIP	protein_coding	19	34481758	34512304	1
ENSG00000142303	-0.2301	0.195578	ADAMTS10	protein_coding	19	8580240	8610735	-1
ENSG00000142319	7.98035	8.53737e-07	SLC6A3	protein_coding	5	1392794	1445440	-1
ENSG00000142327	0.21283	0.0907647	RNPEPL1	protein_coding	2	240565804	240581372	1
ENSG00000142330	0.00266589	0.994087	CAPN10	protein_coding	2	240586734	240617705	1
ENSG00000142396	-0.283992	0.260494	ERVK3-1	protein_coding	19	58305374	58316812	1
ENSG00000142408	0.115395	0.516946	CACNG8	protein_coding	19	53962937	53990215	1
ENSG00000142409	-0.0795092	0.700322	ZNF787	protein_coding	19	56087366	56121295	-1
ENSG00000142444	-0.189718	0.398831	TIMM29	protein_coding	19	10928811	10933535	1
ENSG00000142453	-0.0464339	0.788593	CARM1	protein_coding	19	10871553	10923075	1
ENSG00000142459	0.38201	0.0315496	EVI5L	protein_coding	19	7830218	7864976	1
ENSG00000142494	-0.208008	0.191149	SLC47A1	protein_coding	17	19495385	19579034	1
ENSG00000142507	-0.525165	2.2975e-05	PSMB6	protein_coding	17	4796144	4798502	1
ENSG00000142513	0.154416	0.412909	ACP4	protein_coding	19	50790415	50795219	1
ENSG00000142528	0.195618	0.342252	ZNF473	protein_coding	19	50025714	50053414	1
ENSG00000142530	0.0687519	0.855279	GARIN5A	protein_coding	19	50466785	50476848	-1
ENSG00000142534	0.11043	0.430096	RPS11	protein_coding	19	49496365	49499708	1
ENSG00000142541	0.445896	3.40566e-06	RPL13A	protein_coding	19	49487510	49493057	1
ENSG00000142544	-0.306324	0.245282	CTU1	protein_coding	19	51097606	51108409	-1
ENSG00000142546	-0.150575	0.293353	NOSIP	protein_coding	19	49555468	49590262	-1
ENSG00000142552	0.543118	0.0380238	RCN3	protein_coding	19	49528003	49546962	1
ENSG00000142556	-0.0781596	0.770158	ZNF614	protein_coding	19	52012765	52030240	-1
ENSG00000142583	2.80076	2.24544e-08	SLC2A5	protein_coding	1	9035106	9088478	-1
ENSG00000142599	0.154196	0.339235	RERE	protein_coding	1	8352397	8848921	-1
ENSG00000142606	0.333725	0.114092	MMEL1	protein_coding	1	2590639	2633016	-1
ENSG00000142619	2.03957	0.0366081	PADI3	protein_coding	1	17249098	17284233	1
ENSG00000142621	0.00219116	0.99399	FHAD1	protein_coding	1	15236521	15400283	1
ENSG00000142623	2.2825	1.42233e-08	PADI1	protein_coding	1	17205128	17246007	1
ENSG00000142627	0.272907	0.063643	EPHA2	protein_coding	1	16124337	16156069	-1
ENSG00000142632	-0.168428	0.436305	ARHGEF19	protein_coding	1	16197854	16212652	-1
ENSG00000142634	0.570027	2.33959e-06	EFHD2	protein_coding	1	15409888	15430339	1
ENSG00000142655	-0.275643	0.0684707	PEX14	protein_coding	1	10472288	10630758	1
ENSG00000142657	-0.311795	0.000764711	PGD	protein_coding	1	10398592	10420511	1
ENSG00000142661	0.287345	0.369813	MYOM3	protein_coding	1	24056035	24112135	-1
ENSG00000142669	0.748832	2.02923e-13	SH3BGRL3	protein_coding	1	26280086	26281522	1
ENSG00000142675	-0.296397	0.268534	CNKSR1	protein_coding	1	26177484	26189884	1
ENSG00000142676	0.176343	0.083882	RPL11	protein_coding	1	23691742	23696835	1
ENSG00000142677	-0.164373	0.656721	IL22RA1	protein_coding	1	24119771	24143140	-1
ENSG00000142686	-0.389873	0.00596904	C1orf216	protein_coding	1	35713877	35718894	-1
ENSG00000142687	0.324662	0.00196152	KIAA0319L	protein_coding	1	35393883	35557950	-1
ENSG00000142694	1.52996	3.80986e-14	EVA1B	protein_coding	1	36322030	36324154	-1
ENSG00000142700	-0.0844659	0.694843	DMRTA2	protein_coding	1	50417550	50423443	-1
ENSG00000142731	0.0806516	0.64208	PLK4	protein_coding	4	127880893	127899224	1
ENSG00000142733	-0.0937458	0.623977	MAP3K6	protein_coding	1	27355184	27366961	-1
ENSG00000142751	-0.0245066	0.910619	GPN2	protein_coding	1	26876132	26890283	-1
ENSG00000142765	0.230776	0.443059	SYTL1	protein_coding	1	27342020	27353937	1
ENSG00000142784	0.300069	0.00789853	WDTC1	protein_coding	1	27234632	27308636	1
ENSG00000142794	0.00133528	0.998353	NBPF3	protein_coding	1	21440128	21485005	1
ENSG00000142798	0.984589	2.00427e-17	HSPG2	protein_coding	1	21822244	21937310	-1
ENSG00000142856	0.0251291	0.921127	ITGB3BP	protein_coding	1	63440770	63593721	-1
ENSG00000142864	0.0278661	0.923451	SERBP1	protein_coding	1	67407810	67430415	-1
ENSG00000142867	0.36774	0.0312967	BCL10	protein_coding	1	85265776	85276632	-1
ENSG00000142871	0.116203	0.74309	CCN1	protein_coding	1	85580761	85584589	1
ENSG00000142875	-0.425031	0.000206074	PRKACB	protein_coding	1	84078062	84238498	1
ENSG00000142892	-0.0875728	0.589133	PIGK	protein_coding	1	77088989	77219430	-1
ENSG00000142910	-0.345751	0.0478312	TINAGL1	protein_coding	1	31576485	31587686	1
ENSG00000142920	0.738182	0.0731435	AZIN2	protein_coding	1	33081104	33123492	1
ENSG00000142937	0.182323	0.0663301	RPS8	protein_coding	1	44775251	44778779	1
ENSG00000142945	-0.15417	0.302102	KIF2C	protein_coding	1	44739818	44767767	1
ENSG00000142949	1.34632	8.19794e-34	PTPRF	protein_coding	1	43525187	43623666	1
ENSG00000142959	0.204589	0.519293	BEST4	protein_coding	1	44783585	44788170	-1
ENSG00000142961	-0.125912	0.654211	MOB3C	protein_coding	1	46607719	46616811	-1
ENSG00000143013	-0.28369	0.0247905	LMO4	protein_coding	1	87328880	87348923	1
ENSG00000143028	-0.542997	0.141156	SYPL2	protein_coding	1	109466546	109482134	1
ENSG00000143033	0.0433312	0.836654	MTF2	protein_coding	1	93079235	93139079	1
ENSG00000143036	0.129925	0.733216	SLC44A3	protein_coding	1	94820342	94895246	1
ENSG00000143061	1.05861	4.40696e-25	IGSF3	protein_coding	1	116574399	116667755	-1
ENSG00000143067	-0.0319871	0.927326	ZNF697	protein_coding	1	119619377	119648266	-1
ENSG00000143079	-0.0882489	0.65853	CTTNBP2NL	protein_coding	1	112396214	112463456	1
ENSG00000143093	-0.227092	0.0814499	STRIP1	protein_coding	1	110031577	110074641	1
ENSG00000143106	-0.474132	7.62755e-06	PSMA5	protein_coding	1	109399042	109426448	-1
ENSG00000143110	-0.239761	0.33172	C1orf162	protein_coding	1	111473792	111478512	1
ENSG00000143119	1.72655	0.00329436	CD53	protein_coding	1	110871188	110899922	1
ENSG00000143126	0.247741	0.118112	CELSR2	protein_coding	1	109249539	109275751	1
ENSG00000143127	0.00416132	0.993181	ITGA10	protein_coding	1	145891208	145910111	-1
ENSG00000143147	0.109941	0.63896	GPR161	protein_coding	1	168079542	168137667	-1
ENSG00000143149	-0.499044	4.81487e-05	ALDH9A1	protein_coding	1	165662216	165698562	-1
ENSG00000143153	1.23468	7.66132e-47	ATP1B1	protein_coding	1	169105697	169310992	1
ENSG00000143155	-0.208424	0.1579	TIPRL	protein_coding	1	168178962	168202109	1
ENSG00000143156	-0.199084	0.270173	NME7	protein_coding	1	169132531	169367948	-1
ENSG00000143157	-0.131054	0.350092	POGK	protein_coding	1	166839447	166856359	1
ENSG00000143158	-0.324922	0.0373675	MPC2	protein_coding	1	167916675	167937072	-1
ENSG00000143162	0.150322	0.373656	CREG1	protein_coding	1	167529117	167553805	-1
ENSG00000143164	0.162913	0.275241	DCAF6	protein_coding	1	167935783	168075843	1
ENSG00000143178	0.0920554	0.82088	TBX19	protein_coding	1	168280877	168314426	1
ENSG00000143179	-0.13245	0.316369	UCK2	protein_coding	1	165827614	165911618	1
ENSG00000143183	-0.131548	0.304363	TMCO1	protein_coding	1	165724293	165827755	-1
ENSG00000143190	0.29445	0.0952455	POU2F1	protein_coding	1	167220876	167427345	1
ENSG00000143196	1.56802	0.00667056	DPT	protein_coding	1	168695468	168729206	-1
ENSG00000143198	0.0466058	0.80571	MGST3	protein_coding	1	165631213	165661796	1
ENSG00000143207	0.0640819	0.747013	COP1	protein_coding	1	175944831	176207286	-1
ENSG00000143217	-0.0338388	0.927494	NECTIN4	protein_coding	1	161070998	161089558	-1
ENSG00000143222	0.0635504	0.69706	UFC1	protein_coding	1	161152776	161158856	1
ENSG00000143224	-0.31	0.119911	PPOX	protein_coding	1	161166056	161178013	1
ENSG00000143226	-0.00798316	0.982304	FCGR2A	protein_coding	1	161505430	161524013	1
ENSG00000143228	-0.35168	0.00274062	NUF2	protein_coding	1	163266576	163355764	1
ENSG00000143248	0.176433	0.339198	RGS5	protein_coding	1	163111121	163321791	-1
ENSG00000143252	-0.0576597	0.71844	SDHC	protein_coding	1	161314381	161363206	1
ENSG00000143256	-0.169247	0.307026	PFDN2	protein_coding	1	161100556	161118055	-1
ENSG00000143257	0.116577	0.670047	NR1I3	protein_coding	1	161229666	161238244	-1
ENSG00000143258	0.0374269	0.881233	USP21	protein_coding	1	161159450	161165723	1
ENSG00000143294	0.0709105	0.643679	PRCC	protein_coding	1	156750610	156800815	1
ENSG00000143303	0.232348	0.143453	METTL25B	protein_coding	1	156728442	156736960	1
ENSG00000143314	-0.867266	1.06942e-09	MRPL24	protein_coding	1	156737303	156741590	-1
ENSG00000143315	-0.26183	0.0929145	PIGM	protein_coding	1	160024953	160031990	-1
ENSG00000143319	-0.0826824	0.611	ISG20L2	protein_coding	1	156721891	156728766	-1
ENSG00000143320	2.12463	3.47605e-79	CRABP2	protein_coding	1	156699606	156705816	-1
ENSG00000143321	-0.0281126	0.873265	HDGF	protein_coding	1	156742109	156766925	-1
ENSG00000143322	0.178123	0.233105	ABL2	protein_coding	1	179099330	179229684	-1
ENSG00000143324	-0.0438733	0.814238	XPR1	protein_coding	1	180632022	180890279	1
ENSG00000143333	-0.00958397	0.983758	RGS16	protein_coding	1	182598623	182604389	-1
ENSG00000143337	0.053016	0.773703	TOR1AIP1	protein_coding	1	179882042	179920077	1
ENSG00000143340	-0.44011	0.171942	FAM163A	protein_coding	1	179743291	179816198	1
ENSG00000143341	-0.378794	0.262902	HMCN1	protein_coding	1	185734391	186190949	1
ENSG00000143344	0.0950848	0.771774	RGL1	protein_coding	1	183636085	183928532	1
ENSG00000143353	-0.0172026	0.96377	LYPLAL1	protein_coding	1	219173869	219212865	1
ENSG00000143355	0.412656	0.0221109	LHX9	protein_coding	1	197911902	197935478	1
ENSG00000143363	-0.0541729	0.817602	PRUNE1	protein_coding	1	151008420	151035713	1
ENSG00000143365	-0.444025	0.0256476	RORC	protein_coding	1	151806071	151831845	-1
ENSG00000143367	0.375827	0.0308373	TUFT1	protein_coding	1	151540305	151583583	1
ENSG00000143368	-0.205325	0.0725914	SF3B4	protein_coding	1	149923317	149927803	-1
ENSG00000143369	0.399554	0.0589395	ECM1	protein_coding	1	150508062	150513789	1
ENSG00000143373	0.195766	0.168384	ZNF687	protein_coding	1	151281618	151292176	1
ENSG00000143374	-0.400562	0.00135567	TARS2	protein_coding	1	150487414	150507602	1
ENSG00000143375	-0.0228085	0.960972	CGN	protein_coding	1	151510510	151538692	1
ENSG00000143376	0.162393	0.299767	SNX27	protein_coding	1	151612006	151699091	1
ENSG00000143379	0.00398164	0.989043	SETDB1	protein_coding	1	150926263	150964744	1
ENSG00000143382	0.363948	0.226304	ADAMTSL4	protein_coding	1	150549369	150560937	1
ENSG00000143384	0.331544	0.00150347	MCL1	protein_coding	1	150560895	150579738	-1
ENSG00000143387	0.00400136	0.994319	CTSK	protein_coding	1	150794880	150809577	-1
ENSG00000143390	0.0266983	0.888731	RFX5	protein_coding	1	151340640	151347326	-1
ENSG00000143393	-0.274669	0.0289685	PI4KB	protein_coding	1	151291797	151327715	-1
ENSG00000143398	0.0772695	0.617104	PIP5K1A	protein_coding	1	151197949	151249536	1
ENSG00000143401	0.12699	0.319914	ANP32E	protein_coding	1	150218417	150236156	-1
ENSG00000143409	0.281979	0.099618	MINDY1	protein_coding	1	150996549	151008376	-1
ENSG00000143412	0.90342	0.00090963	ANXA9	protein_coding	1	150982249	150995634	1
ENSG00000143416	-0.730342	2.23835e-09	SELENBP1	protein_coding	1	151364304	151372707	-1
ENSG00000143418	0.112456	0.361371	CERS2	protein_coding	1	150960583	150975003	-1
ENSG00000143420	-0.145838	0.222771	ENSA	protein_coding	1	150600851	150629612	-1
ENSG00000143429	0.0438836	0.917803	LSP1P4	transcribed_unprocessed_pseudogene	2	91636684	91659961	-1
ENSG00000143434	-0.36819	0.270898	SEMA6C	protein_coding	1	151131685	151146631	-1
ENSG00000143436	-0.59852	9.72316e-07	MRPL9	protein_coding	1	151759647	151763496	-1
ENSG00000143437	0.0271754	0.891542	ARNT	protein_coding	1	150809713	150876708	-1
ENSG00000143442	0.19534	0.134262	POGZ	protein_coding	1	151402724	151459494	-1
ENSG00000143443	-0.347984	0.10607	C1orf56	protein_coding	1	151047751	151051986	1
ENSG00000143450	-0.468098	0.184252	OAZ3	protein_coding	1	151762899	151771334	1
ENSG00000143452	-0.533019	0.0173405	HORMAD1	protein_coding	1	150698060	150720895	-1
ENSG00000143457	-0.16382	0.381489	GOLPH3L	protein_coding	1	150646230	150697154	-1
ENSG00000143458	-0.215339	0.413737	GABPB2	protein_coding	1	151070578	151125542	1
ENSG00000143473	0.133033	0.723704	KCNH1	protein_coding	1	210676823	211134165	-1
ENSG00000143476	0.319019	0.00178049	DTL	protein_coding	1	212035553	212107400	1
ENSG00000143479	-0.0945455	0.72193	DYRK3	protein_coding	1	206635536	206684419	1
ENSG00000143486	-0.0690309	0.687466	EIF2D	protein_coding	1	206571292	206612465	-1
ENSG00000143493	0.0834103	0.614483	INTS7	protein_coding	1	211940399	212035557	-1
ENSG00000143494	-0.0650363	0.857728	VASH2	protein_coding	1	212950520	212992037	1
ENSG00000143498	-0.489789	0.0492439	TAF1A	protein_coding	1	222557902	222589933	-1
ENSG00000143499	1.10381	1.68674e-16	SMYD2	protein_coding	1	214281102	214337131	1
ENSG00000143502	3.5561	7.61805e-08	SUSD4	protein_coding	1	223220819	223364233	-1
ENSG00000143507	0.204988	0.45108	DUSP10	protein_coding	1	221701424	221742089	-1
ENSG00000143512	-0.206737	0.271574	HHIPL2	protein_coding	1	222522258	222548104	-1
ENSG00000143514	0.333165	0.00228618	TP53BP2	protein_coding	1	223779893	223845954	-1
ENSG00000143515	-0.242778	0.0929057	ATP8B2	protein_coding	1	154325525	154351304	1
ENSG00000143537	0.525302	6.86396e-06	ADAM15	protein_coding	1	155050566	155062775	1
ENSG00000143543	-0.255754	0.0402292	JTB	protein_coding	1	153974269	153977674	-1
ENSG00000143545	0.042269	0.827098	RAB13	protein_coding	1	153981617	153986358	-1
ENSG00000143549	-0.121558	0.257821	TPM3	protein_coding	1	154155308	154194648	-1
ENSG00000143553	0.140604	0.365206	SNAPIN	protein_coding	1	153658703	153661852	1
ENSG00000143554	0.801013	5.47748e-08	SLC27A3	protein_coding	1	153774354	153780157	1
ENSG00000143569	-0.145007	0.170043	UBAP2L	protein_coding	1	154220179	154271510	1
ENSG00000143570	0.299503	0.00165786	SLC39A1	protein_coding	1	153959099	153968184	-1
ENSG00000143575	-0.219711	0.110619	HAX1	protein_coding	1	154272355	154275875	1
ENSG00000143578	-0.0696015	0.807489	CREB3L4	protein_coding	1	153967534	153974361	1
ENSG00000143590	3.3818	4.6341e-41	EFNA3	protein_coding	1	155078837	155087538	1
ENSG00000143612	0.077258	0.572889	C1orf43	protein_coding	1	154206696	154220637	-1
ENSG00000143614	0.111349	0.469678	GATAD2B	protein_coding	1	153789030	153923360	-1
ENSG00000143621	-0.291311	0.000632403	ILF2	protein_coding	1	153661788	153671028	-1
ENSG00000143622	0.526871	0.00025629	RIT1	protein_coding	1	155897808	155911404	-1
ENSG00000143624	0.106143	0.55425	INTS3	protein_coding	1	153728050	153774808	1
ENSG00000143630	0.741397	0.000130822	HCN3	protein_coding	1	155277463	155289848	1
ENSG00000143633	-0.489592	0.00581892	C1orf131	protein_coding	1	231223763	231241187	-1
ENSG00000143641	0.446729	0.00019007	GALNT2	protein_coding	1	230057990	230282122	1
ENSG00000143643	0.0494519	0.812745	TTC13	protein_coding	1	230906243	230978875	-1
ENSG00000143653	0.161861	0.289771	SCCPDH	protein_coding	1	246724409	246768137	1
ENSG00000143669	-0.108646	0.767097	LYST	protein_coding	1	235661041	235883724	-1
ENSG00000143674	0.21623	0.178196	MAP3K21	protein_coding	1	233327724	233385148	1
ENSG00000143702	0.503013	1.21622e-06	CEP170	protein_coding	1	243124428	243255348	-1
ENSG00000143727	0.207302	0.0501437	ACP1	protein_coding	2	264140	278283	1
ENSG00000143740	0.0201548	0.938783	SNAP47	protein_coding	1	227728200	227781826	1
ENSG00000143742	0.0366006	0.83414	SRP9	protein_coding	1	225777813	225790468	1
ENSG00000143748	-0.258751	0.0602999	NVL	protein_coding	1	224227334	224330189	-1
ENSG00000143751	-0.267413	0.0754084	SDE2	protein_coding	1	225982702	225999343	-1
ENSG00000143753	-0.0705113	0.661273	DEGS1	protein_coding	1	224175756	224193441	1
ENSG00000143756	-0.0432706	0.830567	FBXO28	protein_coding	1	224114111	224162047	1
ENSG00000143761	-0.0180876	0.923367	ARF1	protein_coding	1	228082708	228099212	1
ENSG00000143771	0.223539	0.0706539	CNIH4	protein_coding	1	224356858	224379459	1
ENSG00000143772	-0.314123	0.0787087	ITPKB	protein_coding	1	226631690	226739323	-1
ENSG00000143774	0.817845	1.7869e-18	GUK1	protein_coding	1	228139962	228148984	1
ENSG00000143776	0.0147045	0.943787	CDC42BPA	protein_coding	1	226989865	227318492	-1
ENSG00000143786	-0.012313	0.970723	CNIH3	protein_coding	1	224434660	224740554	1
ENSG00000143793	0.0310649	0.904721	C1orf35	protein_coding	1	228100726	228105411	-1
ENSG00000143797	0.342648	0.00844911	MBOAT2	protein_coding	2	8852690	9003709	-1
ENSG00000143799	-0.151657	0.206035	PARP1	protein_coding	1	226360210	226408154	-1
ENSG00000143801	-1.04413	1.02319e-06	PSEN2	protein_coding	1	226870184	226927726	1
ENSG00000143811	-0.234513	0.138781	PYCR2	protein_coding	1	225919877	225924340	-1
ENSG00000143815	-0.185543	0.120991	LBR	protein_coding	1	225401502	225428925	-1
ENSG00000143816	0.299571	0.211045	WNT9A	protein_coding	1	227918656	227947932	-1
ENSG00000143819	-0.58103	1.1086e-09	EPHX1	protein_coding	1	225810124	225845563	1
ENSG00000143842	0.111915	0.644312	SOX13	protein_coding	1	204073115	204127743	1
ENSG00000143845	0.785308	0.0289968	ETNK2	protein_coding	1	204131062	204152044	-1
ENSG00000143847	7.79658	1.59812e-85	PPFIA4	protein_coding	1	203026491	203078740	1
ENSG00000143850	-0.791729	7.1265e-05	PLEKHA6	protein_coding	1	204218853	204377665	-1
ENSG00000143858	0.0111022	0.971718	SYT2	protein_coding	1	202590596	202710454	-1
ENSG00000143862	0.0569973	0.850327	ARL8A	protein_coding	1	202133404	202144743	-1
ENSG00000143867	0.263061	0.319071	OSR1	protein_coding	2	19351485	19358623	-1
ENSG00000143870	0.680273	5.57412e-12	PDIA6	protein_coding	2	10783391	10837977	-1
ENSG00000143878	0.859971	2.92801e-13	RHOB	protein_coding	2	20447074	20449440	1
ENSG00000143882	0.128816	0.736311	ATP6V1C2	protein_coding	2	10721100	10785110	1
ENSG00000143889	-0.239774	0.0672912	HNRNPLL	protein_coding	2	38561969	38603586	-1
ENSG00000143891	-0.588185	0.00689367	GALM	protein_coding	2	38666081	38741237	1
ENSG00000143919	-0.343677	0.167561	CAMKMT	protein_coding	2	44361947	44772592	1
ENSG00000143924	-0.151463	0.310123	EML4	protein_coding	2	42169353	42332548	1
ENSG00000143933	-0.182071	0.0885764	CALM2	protein_coding	2	47160084	47176921	-1
ENSG00000143942	-0.807147	1.13522e-07	CHAC2	protein_coding	2	53767804	53775196	1
ENSG00000143947	-0.0382451	0.849667	RPS27A	protein_coding	2	55231903	55235853	1
ENSG00000143951	-0.0106102	0.980451	WDPCP	protein_coding	2	63119559	63827843	-1
ENSG00000143952	-0.212936	0.200444	VPS54	protein_coding	2	63892146	64019428	-1
ENSG00000143970	0.200345	0.128166	ASXL2	protein_coding	2	25733753	25878487	-1
ENSG00000143971	0.0276461	0.895827	ETAA1	protein_coding	2	67397322	67412089	1
ENSG00000143977	-0.589511	0.000322261	SNRPG	protein_coding	2	70281362	70293740	-1
ENSG00000143994	0.314528	0.226801	ABHD1	protein_coding	2	27123789	27130812	1
ENSG00000143995	0.150819	0.233105	MEIS1	protein_coding	2	66433452	66573869	1
ENSG00000144021	-0.139036	0.303459	CIAO1	protein_coding	2	96266159	96274173	1
ENSG00000144026	0.0629409	0.854204	ZNF514	protein_coding	2	95122087	95165668	-1
ENSG00000144028	0.0614709	0.624645	SNRNP200	protein_coding	2	96274338	96321271	-1
ENSG00000144029	-0.267358	0.0159995	MRPS5	protein_coding	2	95085369	95122006	-1
ENSG00000144031	-0.0572126	0.842433	ANKRD53	protein_coding	2	70978380	70985499	1
ENSG00000144034	-0.0661238	0.792594	TPRKB	protein_coding	2	73729104	73737400	-1
ENSG00000144036	-0.410973	0.0627106	EXOC6B	protein_coding	2	72175984	72826041	-1
ENSG00000144040	-0.222526	0.270649	SFXN5	protein_coding	2	72942036	73075619	-1
ENSG00000144043	-0.153589	0.241793	TEX261	protein_coding	2	70968325	70994873	-1
ENSG00000144045	0.0700766	0.727995	DQX1	protein_coding	2	74518131	74526281	-1
ENSG00000144048	-0.00724336	0.978995	DUSP11	protein_coding	2	73761782	73780132	-1
ENSG00000144061	-0.214501	0.519673	NPHP1	protein_coding	2	110122311	110205066	-1
ENSG00000144063	2.5665	1.16926e-30	MALL	protein_coding	2	110083870	110116022	-1
ENSG00000144115	-0.132733	0.710766	THNSL2	protein_coding	2	88170295	88186636	1
ENSG00000144118	-0.0750375	0.673525	RALB	protein_coding	2	120240064	120294710	1
ENSG00000144120	-0.564107	0.0134319	TMEM177	protein_coding	2	119679167	119686507	1
ENSG00000144134	-0.282126	0.282381	RABL2A	protein_coding	2	113627229	113643396	1
ENSG00000144136	0.0759169	0.688672	SLC20A1	protein_coding	2	112645939	112663825	1
ENSG00000144152	0.418201	0.0289968	FBLN7	protein_coding	2	112138385	112188218	1
ENSG00000144158	0.0922004	0.706472	SNRPA1P1	processed_pseudogene	2	113657908	113658675	1
ENSG00000144161	-0.401299	0.0254235	ZC3H8	protein_coding	2	112211529	112255136	-1
ENSG00000144182	-0.00919108	0.983974	LIPT1	protein_coding	2	99154955	99163157	1
ENSG00000144199	-0.162337	0.613369	FAHD2B	protein_coding	2	97083583	97094882	-1
ENSG00000144214	0.138077	0.645036	LYG1	protein_coding	2	99284238	99304742	-1
ENSG00000144218	0.325769	0.125346	AFF3	protein_coding	2	99545419	100192428	-1
ENSG00000144224	0.213706	0.0273015	UBXN4	protein_coding	2	135741734	135785056	1
ENSG00000144227	0.0709001	0.858162	NXPH2	protein_coding	2	138669157	138780390	-1
ENSG00000144228	0.527193	9.08172e-06	SPOPL	protein_coding	2	138501770	138573547	1
ENSG00000144230	0.192258	0.506433	GPR17	protein_coding	2	127645864	127652639	1
ENSG00000144231	0.132915	0.372915	POLR2D	protein_coding	2	127843553	127858155	-1
ENSG00000144233	0.0485359	0.819304	AMMECR1L	protein_coding	2	127861630	127885967	-1
ENSG00000144278	0.608416	4.28778e-05	GALNT13	protein_coding	2	153871922	154453979	1
ENSG00000144283	0.108447	0.426869	PKP4	protein_coding	2	158456952	158682879	1
ENSG00000144285	-0.160345	0.645612	SCN1A	protein_coding	2	165984641	166149214	-1
ENSG00000144306	-0.275242	0.0481117	SCRN3	protein_coding	2	174395730	174429575	1
ENSG00000144320	1.91188	5.2294e-72	LNPK	protein_coding	2	175923882	176002839	-1
ENSG00000144331	-0.120822	0.746059	ZNF385B	protein_coding	2	179441982	179861612	-1
ENSG00000144339	-0.0122183	0.971891	TMEFF2	protein_coding	2	191949043	192194933	-1
ENSG00000144354	-0.0673159	0.756293	CDCA7	protein_coding	2	173354820	173368997	1
ENSG00000144355	-0.938469	4.9188e-10	DLX1	protein_coding	2	172084740	172089677	1
ENSG00000144357	-0.0511938	0.798328	UBR3	protein_coding	2	169827454	170084131	1
ENSG00000144362	-0.352616	0.288983	PHOSPHO2	protein_coding	2	169694454	169701708	1
ENSG00000144366	-0.443745	0.00031056	GULP1	protein_coding	2	188291669	188595931	1
ENSG00000144369	-1.20296	4.78862e-07	FAM171B	protein_coding	2	186694060	186765959	1
ENSG00000144381	-0.245989	0.0153341	HSPD1	protein_coding	2	197486584	197516737	-1
ENSG00000144395	-0.169782	0.556045	CCDC150	protein_coding	2	196639554	196763490	1
ENSG00000144401	-0.520198	0.000655323	METTL21A	protein_coding	2	207580631	207625928	-1
ENSG00000144407	-0.011	0.975187	PTH2R	protein_coding	2	208359714	208854503	1
ENSG00000144426	-0.0968305	0.714637	NBEAL1	protein_coding	2	203014608	203226378	1
ENSG00000144445	-0.0284081	0.919872	KANSL1L	protein_coding	2	210021421	210171409	-1
ENSG00000144451	-0.0552364	0.837918	SPAG16	protein_coding	2	213284389	214410501	1
ENSG00000144452	-0.298392	0.341719	ABCA12	protein_coding	2	214931542	215138626	-1
ENSG00000144455	0.403484	0.000338098	SUMF1	protein_coding	3	3700814	4467273	-1
ENSG00000144460	-0.0685677	0.852296	NYAP2	protein_coding	2	225399710	225729887	1
ENSG00000144468	0.175012	0.5252	RHBDD1	protein_coding	2	226835581	226999215	1
ENSG00000144476	0.184598	0.123072	ACKR3	protein_coding	2	236567787	236582354	1
ENSG00000144485	-0.00286674	0.992664	HES6	protein_coding	2	238238267	238240662	-1
ENSG00000144488	-0.55988	0.126983	ESPNL	protein_coding	2	238100340	238133287	1
ENSG00000144504	0.0106927	0.981142	ANKMY1	protein_coding	2	240479422	240569209	-1
ENSG00000144524	-0.180871	0.189837	COPS7B	protein_coding	2	231781671	231809254	1
ENSG00000144535	-0.544167	0.000516387	DIS3L2	protein_coding	2	231961245	232344350	1
ENSG00000144550	0.333193	0.165688	CPNE9	protein_coding	3	9703826	9729908	1
ENSG00000144554	0.000316903	0.999426	FANCD2	protein_coding	3	10026370	10101932	1
ENSG00000144559	-0.622234	0.000906193	TAMM41	protein_coding	3	11790442	11846919	-1
ENSG00000144560	0.435815	0.00027602	VGLL4	protein_coding	3	11556069	11771350	-1
ENSG00000144566	0.168494	0.15785	RAB5A	protein_coding	3	19947097	19985175	1
ENSG00000144567	0.760319	2.46008e-13	RETREG2	protein_coding	2	219176225	219185475	1
ENSG00000144579	0.807364	2.45309e-20	CTDSP1	protein_coding	2	218397136	218405941	1
ENSG00000144580	-0.143906	0.214284	CNOT9	protein_coding	2	218568580	218597080	1
ENSG00000144589	0.299688	0.0440426	STK11IP	protein_coding	2	219597857	219616451	1
ENSG00000144591	0.148041	0.288209	GMPPA	protein_coding	2	219498865	219513898	1
ENSG00000144596	0.199762	0.450172	GRIP2	protein_coding	3	14489107	14556075	-1
ENSG00000144597	-0.0105088	0.967417	EAF1	protein_coding	3	15427598	15450635	1
ENSG00000144635	-0.314846	0.0217245	DYNC1LI1	protein_coding	3	32525974	32570858	-1
ENSG00000144642	0.133277	0.575397	RBMS3	protein_coding	3	28574791	30010391	1
ENSG00000144645	0.632946	6.61494e-09	OSBPL10	protein_coding	3	31657912	32077580	-1
ENSG00000144647	0.175716	0.265176	POMGNT2	protein_coding	3	43079229	43106085	-1
ENSG00000144655	0.676797	1.04698e-05	CSRNP1	protein_coding	3	39141855	39154562	-1
ENSG00000144659	0.0108435	0.968839	SLC25A38	protein_coding	3	39383370	39397351	1
ENSG00000144674	0.173746	0.194923	GOLGA4	protein_coding	3	37243191	37366879	1
ENSG00000144677	0.413691	0.00274759	CTDSPL	protein_coding	3	37861880	37984469	1
ENSG00000144681	0.729343	5.3295e-07	STAC	protein_coding	3	36380503	36548007	1
ENSG00000144711	-0.180053	0.376784	IQSEC1	protein_coding	3	12897043	13283281	-1
ENSG00000144712	-1.14382	0.00651077	CAND2	protein_coding	3	12796472	12834804	1
ENSG00000144713	0.0721433	0.68048	RPL32	protein_coding	3	12834485	12841582	-1
ENSG00000144724	-0.0536172	0.892053	PTPRG	protein_coding	3	61561569	62297609	1
ENSG00000144730	0.332674	0.320122	IL17RD	protein_coding	3	57089982	57170306	-1
ENSG00000144736	-0.171641	0.279932	SHQ1	protein_coding	3	72749277	72861914	-1
ENSG00000144741	0.279561	0.162633	SLC25A26	protein_coding	3	66133610	66388116	1
ENSG00000144744	0.0154929	0.949593	UBA3	protein_coding	3	69054730	69080408	-1
ENSG00000144746	-0.0244549	0.905043	ARL6IP5	protein_coding	3	69084937	69106092	1
ENSG00000144747	0.201775	0.196374	TMF1	protein_coding	3	69019827	69052339	-1
ENSG00000144749	0.0449656	0.863426	LRIG1	protein_coding	3	66378797	66501263	-1
ENSG00000144791	0.402273	0.000967008	LIMD1	protein_coding	3	45555394	45686341	1
ENSG00000144792	0.0828644	0.736714	ZNF660	protein_coding	3	44578223	44599694	1
ENSG00000144802	0.637345	0.000153334	NFKBIZ	protein_coding	3	101827991	101861022	1
ENSG00000144810	0.655033	3.67507e-14	COL8A1	protein_coding	3	99638475	99799226	1
ENSG00000144815	-0.640333	2.10801e-06	NXPE3	protein_coding	3	101779177	101843743	1
ENSG00000144821	0.38525	0.0634842	MYH15	protein_coding	3	108380368	108529322	-1
ENSG00000144824	-0.211168	0.123753	PHLDB2	protein_coding	3	111732497	111976517	1
ENSG00000144827	-0.253541	0.130137	ABHD10	protein_coding	3	111979010	111993368	1
ENSG00000144840	-0.0811176	0.716634	RABL3	protein_coding	3	120684938	120742993	-1
ENSG00000144843	0.102655	0.786143	ADPRH	protein_coding	3	119579268	119589945	1
ENSG00000144848	-0.43435	0.000415531	ATG3	protein_coding	3	112532510	112562046	-1
ENSG00000144857	0.585875	0.00230448	BOC	protein_coding	3	113211003	113287459	1
ENSG00000144867	-0.356735	0.00513517	SRPRB	protein_coding	3	133784023	133825772	1
ENSG00000144891	1.63055	0.00315222	AGTR1	protein_coding	3	148697784	148743008	1
ENSG00000144893	0.0640251	0.83471	MED12L	protein_coding	3	151085286	151437072	1
ENSG00000144895	0.310129	0.00290011	EIF2A	protein_coding	3	150546678	150586016	1
ENSG00000144909	-0.31054	0.033336	OSBPL11	protein_coding	3	125528858	125595497	-1
ENSG00000144935	0.299086	0.215005	TRPC1	protein_coding	3	142724034	142807888	1
ENSG00000144959	-0.4255	0.00459567	NCEH1	protein_coding	3	172630249	172711218	-1
ENSG00000145002	-0.194815	0.437315	FAM86B2	protein_coding	8	12424411	12436406	-1
ENSG00000145012	0.0715285	0.705039	LPP	protein_coding	3	188153284	188890671	1
ENSG00000145014	0.557146	0.00015109	TMEM44	protein_coding	3	194587673	194633689	-1
ENSG00000145016	-0.167941	0.390904	RUBCN	protein_coding	3	197668867	197749727	-1
ENSG00000145022	0.101774	0.516291	TCTA	protein_coding	3	49412212	49416476	1
ENSG00000145040	1.69881	4.6225e-06	UCN2	protein_coding	3	48561718	48563781	-1
ENSG00000145041	0.0248678	0.894806	DCAF1	protein_coding	3	51395867	51500015	-1
ENSG00000145050	-0.187126	0.207694	MANF	protein_coding	3	51385291	51389397	1
ENSG00000145075	-0.0497317	0.898575		lncRNA	3	180614008	180870933	-1
ENSG00000145087	-0.362715	0.147503	STXBP5L	protein_coding	3	120908072	121424761	1
ENSG00000145088	-0.345174	0.306807	EAF2	protein_coding	3	121835183	121886526	1
ENSG00000145107	0.172305	0.222435	TM4SF19	protein_coding	3	196319342	196338503	-1
ENSG00000145147	0.356576	0.269333	SLIT2	protein_coding	4	20251905	20620561	1
ENSG00000145191	-0.23536	0.0640824	EIF2B5	protein_coding	3	184135038	184146127	1
ENSG00000145198	0.180424	0.500219	VWA5B2	protein_coding	3	184229585	184242329	1
ENSG00000145214	-0.0514549	0.874398	DGKQ	protein_coding	4	958887	986895	-1
ENSG00000145216	0.0409059	0.871858	FIP1L1	protein_coding	4	53377569	53464382	1
ENSG00000145217	0.190775	0.574564	SLC26A1	protein_coding	4	979073	993440	-1
ENSG00000145220	-0.492759	0.0012963	LYAR	protein_coding	4	4267701	4290154	-1
ENSG00000145241	-0.464027	0.014811	CENPC	protein_coding	4	67468762	67545503	-1
ENSG00000145242	-0.529004	0.00933949	EPHA5	protein_coding	4	65319563	65670495	-1
ENSG00000145246	-0.549843	0.00642496	ATP10D	protein_coding	4	47485275	47593486	1
ENSG00000145247	-0.177623	0.359864	OCIAD2	protein_coding	4	48885019	48906937	-1
ENSG00000145248	-0.0480353	0.8922	SLC10A4	protein_coding	4	48483343	48489526	1
ENSG00000145284	0.762919	2.26094e-09	SCD5	protein_coding	4	82629539	82798796	-1
ENSG00000145287	-0.445523	0.191149	PLAC8	protein_coding	4	83090048	83137075	-1
ENSG00000145293	-0.0437157	0.858114	ENOPH1	protein_coding	4	82430590	82461177	1
ENSG00000145331	-0.239825	0.303658	TRMT10A	protein_coding	4	99546709	99564039	-1
ENSG00000145332	-0.110106	0.639681	KLHL8	protein_coding	4	87160103	87240314	-1
ENSG00000145335	0.0352363	0.899688	SNCA	protein_coding	4	89700345	89838315	-1
ENSG00000145337	-0.723015	2.06146e-06	PYURF	protein_coding	4	88520998	88523776	-1
ENSG00000145348	-0.292837	0.194138	TBCK	protein_coding	4	106041599	106316683	-1
ENSG00000145349	-0.349765	0.00514177	CAMK2D	protein_coding	4	113418054	113761927	-1
ENSG00000145354	0.20996	0.104313	CISD2	protein_coding	4	102868974	102892807	1
ENSG00000145358	0.0774108	0.849297	DDIT4L	protein_coding	4	100185870	100190782	-1
ENSG00000145362	-0.027939	0.932637	ANK2	protein_coding	4	112818032	113384221	1
ENSG00000145365	0.441274	0.000827707	TIFA	protein_coding	4	112272968	112285955	-1
ENSG00000145375	-0.108883	0.697838	SPATA5	protein_coding	4	122923070	123319433	1
ENSG00000145386	-0.293432	0.0313819	CCNA2	protein_coding	4	121816444	121823883	-1
ENSG00000145388	-0.175838	0.3131	METTL14	protein_coding	4	118685392	118715433	1
ENSG00000145390	0.0953139	0.565434	USP53	protein_coding	4	119212587	119295518	1
ENSG00000145391	-0.0115775	0.954818	SETD7	protein_coding	4	139495941	139606699	-1
ENSG00000145414	-0.308339	0.0854333	NAF1	protein_coding	4	163110073	163166890	-1
ENSG00000145416	0.0906925	0.778952	MARCHF1	protein_coding	4	163524298	164384050	-1
ENSG00000145423	2.27605	0.0121858	SFRP2	protein_coding	4	153780591	153789083	-1
ENSG00000145425	0.29669	0.00747829	RPS3A	protein_coding	4	151099624	151104642	1
ENSG00000145431	0.98748	5.96083e-12	PDGFC	protein_coding	4	156760454	156971799	-1
ENSG00000145439	-0.20702	0.222929	CBR4	protein_coding	4	168863770	169010275	-1
ENSG00000145451	0.101529	0.755317	GLRA3	protein_coding	4	174636920	174829247	-1
ENSG00000145476	-0.82791	0.0085255	CYP4V2	protein_coding	4	186191567	186213463	1
ENSG00000145491	0.439029	0.143453	ROPN1L	protein_coding	5	10441524	10472029	1
ENSG00000145494	-0.65133	1.73834e-07	NDUFS6	protein_coding	5	1801407	1816048	1
ENSG00000145495	0.195813	0.0235012	MARCHF6	protein_coding	5	10353695	10440388	1
ENSG00000145506	2.68587	0.000848822	NKD2	protein_coding	5	1008802	1038943	1
ENSG00000145536	0.430569	0.189053	ADAMTS16	protein_coding	5	5140330	5320304	1
ENSG00000145545	0.431112	4.40391e-06	SRD5A1	protein_coding	5	6633427	6674386	1
ENSG00000145555	0.324536	0.000922944	MYO10	protein_coding	5	16661907	16936288	-1
ENSG00000145569	0.756391	3.57373e-16	OTULINL	protein_coding	5	14581792	14616180	1
ENSG00000145592	-0.0286645	0.900354	RPL37	protein_coding	5	40825262	40835222	-1
ENSG00000145604	0.0239823	0.912487	SKP2	protein_coding	5	36151989	36196849	1
ENSG00000145623	1.53546	5.42898e-29	OSMR	protein_coding	5	38845858	38945596	1
ENSG00000145626	-0.118425	0.694323	UGT3A1	protein_coding	5	35951006	36001028	-1
ENSG00000145632	0.311637	0.000754058	PLK2	protein_coding	5	58453982	58460139	-1
ENSG00000145675	0.159874	0.47367	PIK3R1	protein_coding	5	68215740	68301821	1
ENSG00000145685	0.298146	0.0678537	LHFPL2	protein_coding	5	78485215	78770021	-1
ENSG00000145687	0.403938	0.0126891	SSBP2	protein_coding	5	81412804	81751797	-1
ENSG00000145703	-0.568983	1.78856e-05	IQGAP2	protein_coding	5	76403285	76708132	1
ENSG00000145715	0.0110186	0.969895	RASA1	protein_coding	5	87267883	87391931	1
ENSG00000145723	-0.0694388	0.826348	GIN1	protein_coding	5	103086000	103120138	-1
ENSG00000145725	-0.872825	6.04993e-13	PPIP5K2	protein_coding	5	103120149	103212799	1
ENSG00000145730	2.35163	5.76475e-119	PAM	protein_coding	5	102753981	103029730	1
ENSG00000145734	0.0120077	0.960891	BDP1	protein_coding	5	71455651	71567820	1
ENSG00000145736	-0.797485	0.000738355	GTF2H2	protein_coding	5	71035016	71067689	-1
ENSG00000145740	-0.224459	0.0532969	SLC30A5	protein_coding	5	69093991	69131069	1
ENSG00000145741	0.20174	0.0365666	BTF3	protein_coding	5	73498408	73505667	1
ENSG00000145743	0.108318	0.601568	FBXL17	protein_coding	5	107859035	108382098	-1
ENSG00000145757	-0.0589389	0.835494	SPATA9	protein_coding	5	95652181	95698711	-1
ENSG00000145777	1.10312	0.0032423	TSLP	protein_coding	5	111070062	111078026	1
ENSG00000145779	0.390873	0.00198389	TNFAIP8	protein_coding	5	119268692	119399688	1
ENSG00000145780	0.76796	7.54364e-11	FEM1C	protein_coding	5	115520908	115544775	-1
ENSG00000145781	-0.0385099	0.889678	COMMD10	protein_coding	5	116085016	116412762	1
ENSG00000145782	0.114655	0.355669	ATG12	protein_coding	5	115828200	115841837	-1
ENSG00000145817	-0.0419524	0.849579	YIPF5	protein_coding	5	144158162	144170714	-1
ENSG00000145819	0.382588	0.215467	ARHGAP26	protein_coding	5	142770377	143229011	1
ENSG00000145833	0.0524697	0.714399	DDX46	protein_coding	5	134758771	134855133	1
ENSG00000145860	0.189466	0.102381	RNF145	protein_coding	5	159157409	159210053	-1
ENSG00000145861	0.165339	0.62294	C1QTNF2	protein_coding	5	160347754	160370641	-1
ENSG00000145868	0.123207	0.357762	FBXO38	protein_coding	5	148383935	148442836	1
ENSG00000145882	-0.132083	0.658713	PCYOX1L	protein_coding	5	149358037	149369653	1
ENSG00000145901	1.64312	6.42546e-77	TNIP1	protein_coding	5	151029945	151093577	-1
ENSG00000145907	0.0440531	0.793031	G3BP1	protein_coding	5	151771045	151812911	1
ENSG00000145908	-0.189398	0.304733	ZNF300	protein_coding	5	150894392	150904983	-1
ENSG00000145911	0.973221	9.23846e-06	N4BP3	protein_coding	5	178113532	178126081	1
ENSG00000145912	-0.590715	1.54472e-08	NHP2	protein_coding	5	178149463	178153894	-1
ENSG00000145916	-0.137696	0.3882	RMND5B	protein_coding	5	178130996	178150568	1
ENSG00000145919	0.0287425	0.891391	BOD1	protein_coding	5	173607145	173616659	-1
ENSG00000145920	-0.143093	0.650991	CPLX2	protein_coding	5	175796310	175884021	1
ENSG00000145934	1.41673	4.96867e-06	TENM2	protein_coding	5	166979029	168264157	1
ENSG00000145936	0.0615732	0.789401	KCNMB1	protein_coding	5	170374671	170389634	-1
ENSG00000145945	-0.0747837	0.759865	FAM50B	protein_coding	6	3849373	3851320	1
ENSG00000145949	0.12526	0.703732	MYLK4	protein_coding	6	2663629	2770330	-1
ENSG00000145979	-0.6082	0.00105862	TBC1D7	protein_coding	6	13266542	13328583	-1
ENSG00000145982	-0.605403	0.00717511	FARS2	protein_coding	6	5261044	5829192	1
ENSG00000145990	-0.00739954	0.98455	GFOD1	protein_coding	6	13357830	13487662	-1
ENSG00000145996	-0.0604605	0.80571	CDKAL1	protein_coding	6	20534457	21232404	1
ENSG00000146001	-0.213748	0.521347	PCDHB18P	transcribed_unprocessed_pseudogene	5	141234551	141236918	1
ENSG00000146007	-0.168857	0.178929	ZMAT2	protein_coding	5	140698680	140706686	1
ENSG00000146021	-0.300976	0.372987	KLHL3	protein_coding	5	137617500	137736089	-1
ENSG00000146054	0.12408	0.499009	TRIM7	protein_coding	5	181193924	181205293	-1
ENSG00000146063	-0.0361789	0.90076	TRIM41	protein_coding	5	181222499	181235808	1
ENSG00000146066	-0.0133654	0.956293	HIGD2A	protein_coding	5	176388751	176389761	1
ENSG00000146067	0.0161839	0.958514	FAM193B	protein_coding	5	177519789	177554586	-1
ENSG00000146072	0.0467269	0.854797	TNFRSF21	protein_coding	6	47231532	47309905	-1
ENSG00000146083	0.216961	0.197211	RNF44	protein_coding	5	176526712	176538025	-1
ENSG00000146085	0.04991	0.798763	MMUT	protein_coding	6	49430360	49463253	-1
ENSG00000146090	0.0783452	0.704453	RASGEF1C	protein_coding	5	180100795	180209211	-1
ENSG00000146094	2.26314	4.89993e-11	DOK3	protein_coding	5	177501904	177511274	-1
ENSG00000146109	-0.00107537	0.996196	ABT1	protein_coding	6	26596953	26600739	1
ENSG00000146112	0.504004	1.27134e-06	PPP1R18	protein_coding	6	30676389	30687895	-1
ENSG00000146122	0.118332	0.55385	DAAM2	protein_coding	6	39792298	39904877	1
ENSG00000146143	-0.0347236	0.88455	PRIM2	protein_coding	6	57314805	57646850	1
ENSG00000146151	0.615848	0.0745892	HMGCLL1	protein_coding	6	55434373	55579197	-1
ENSG00000146166	-2.0571	4.00834e-09	LGSN	protein_coding	6	63275951	63319983	-1
ENSG00000146197	-0.0196796	0.958545	SCUBE3	protein_coding	6	35213956	35253079	1
ENSG00000146205	1.26303	2.6274e-06	ANO7	protein_coding	2	241188509	241225976	1
ENSG00000146215	-0.392059	0.188544	CRIP3	protein_coding	6	43299710	43308826	-1
ENSG00000146223	-0.115013	0.321975	RPL7L1	protein_coding	6	42879616	42889925	1
ENSG00000146232	-0.0122779	0.976369	NFKBIE	protein_coding	6	44258166	44265788	-1
ENSG00000146233	-0.35371	0.296478	CYP39A1	protein_coding	6	46549580	46652830	-1
ENSG00000146242	1.57581	2.3694e-37	TPBG	protein_coding	6	82363206	82367420	1
ENSG00000146243	-0.459124	0.123907	IRAK1BP1	protein_coding	6	78867551	78946440	1
ENSG00000146247	-0.105207	0.471157	PHIP	protein_coding	6	78934419	79078287	-1
ENSG00000146263	-0.0248123	0.917825	MMS22L	protein_coding	6	97142161	97283217	-1
ENSG00000146267	-0.117181	0.750896	FAXC	protein_coding	6	99271168	99350062	-1
ENSG00000146278	0.489181	2.44743e-05	PNRC1	protein_coding	6	89080751	89085160	1
ENSG00000146281	0.139773	0.428988	PM20D2	protein_coding	6	89146055	89165565	1
ENSG00000146282	-0.174094	0.285706	RARS2	protein_coding	6	87513459	87590028	-1
ENSG00000146350	-0.0978792	0.798351	TBC1D32	protein_coding	6	121079494	121334745	-1
ENSG00000146373	0.696186	8.42133e-09	RNF217	protein_coding	6	124962437	125092633	1
ENSG00000146374	-0.130444	0.686729	RSPO3	protein_coding	6	127118671	127199481	1
ENSG00000146376	-0.203718	0.175664	ARHGAP18	protein_coding	6	129576132	129710177	-1
ENSG00000146386	-0.141478	0.559677	ABRACL	protein_coding	6	139028745	139043302	1
ENSG00000146409	-0.44834	0.00301118	SLC18B1	protein_coding	6	132769370	132813339	-1
ENSG00000146410	-0.181786	0.497018	MTFR2	protein_coding	6	136231024	136250335	-1
ENSG00000146411	0.251211	0.43206	SLC2A12	protein_coding	6	133987581	134052624	-1
ENSG00000146414	-0.0972133	0.685428	SHPRH	protein_coding	6	145864245	145964423	-1
ENSG00000146416	0.384947	0.00608054	AIG1	protein_coding	6	143060496	143341058	1
ENSG00000146425	0.0464538	0.823118	DYNLT1	protein_coding	6	158636474	158644743	-1
ENSG00000146426	0.106058	0.782723	TIAM2	protein_coding	6	154832697	155257723	1
ENSG00000146433	-0.059791	0.782145	TMEM181	protein_coding	6	158536436	158635429	1
ENSG00000146457	0.168058	0.21147	WTAP	protein_coding	6	159725585	159756319	1
ENSG00000146463	0.0697293	0.6509	ZMYM4	protein_coding	1	35268709	35422058	1
ENSG00000146469	1.03049	0.0353241	VIP	protein_coding	6	152750797	152759765	1
ENSG00000146476	-0.140634	0.413042	ARMT1	protein_coding	6	151452258	151470101	1
ENSG00000146477	-0.0779432	0.679885	SLC22A3	protein_coding	6	160348378	160452577	1
ENSG00000146530	0.033737	0.937162	VWDE	protein_coding	7	12330885	12403941	-1
ENSG00000146535	0.331199	0.00538789	GNA12	protein_coding	7	2728105	2844308	-1
ENSG00000146540	-0.43306	0.000538226	C7orf50	protein_coding	7	996986	1138260	-1
ENSG00000146555	2.08113	6.94994e-26	SDK1	protein_coding	7	3301252	4269000	1
ENSG00000146556	0.0625518	0.878209	WASH2P	transcribed_unprocessed_pseudogene	2	113588550	113599034	1
ENSG00000146574	-0.228943	0.133248	CCZ1B	protein_coding	7	6794134	6826770	-1
ENSG00000146576	-0.553957	0.00629963	INTS15	protein_coding	7	6590021	6608726	1
ENSG00000146587	0.404109	0.00405677	RBAK	protein_coding	7	5045821	5069487	1
ENSG00000146592	-0.174979	0.474963	CREB5	protein_coding	7	28299321	28825894	1
ENSG00000146648	1.23971	1.2738e-24	EGFR	protein_coding	7	55019017	55211628	1
ENSG00000146666	-0.0917894	0.745507	LINC00525	lncRNA	7	47761476	47766772	1
ENSG00000146670	0.109579	0.520782	CDCA5	protein_coding	11	65066300	65084164	-1
ENSG00000146674	5.04101	1.15264e-109	IGFBP3	protein_coding	7	45912245	45921874	-1
ENSG00000146676	0.197377	0.0817213	PURB	protein_coding	7	44876299	44885530	-1
ENSG00000146677	0.0418643	0.900913	RPL32P18	processed_pseudogene	7	44467897	44468304	1
ENSG00000146678	2.14817	9.24905e-05	IGFBP1	protein_coding	7	45888360	45893660	1
ENSG00000146700	0.163566	0.654115	SSC4D	protein_coding	7	76389334	76409697	-1
ENSG00000146701	-0.275388	0.0071242	MDH2	protein_coding	7	76048051	76067508	1
ENSG00000146707	-0.514667	0.100664	POMZP3	protein_coding	7	76609986	76627279	-1
ENSG00000146729	-0.0368865	0.854394	NIPSNAP2	protein_coding	7	55951793	56000181	1
ENSG00000146731	-0.396489	3.90033e-06	CCT6A	protein_coding	7	56051685	56063989	1
ENSG00000146733	-0.0802169	0.83433	PSPH	protein_coding	7	56011051	56051604	-1
ENSG00000146757	-0.0365594	0.908776	ZNF92	protein_coding	7	65373799	65401136	1
ENSG00000146776	-0.428975	0.127245	ATXN7L1	protein_coding	7	105604772	105876599	-1
ENSG00000146802	-0.169142	0.244062	TMEM168	protein_coding	7	112762377	112790423	-1
ENSG00000146826	-0.497791	0.00794437	TRAPPC14	protein_coding	7	100154420	100158723	-1
ENSG00000146828	-0.442491	0.00806585	SLC12A9	protein_coding	7	100826820	100867010	1
ENSG00000146830	0.0222855	0.956899	GIGYF1	protein_coding	7	100679507	100694250	-1
ENSG00000146833	0.357714	0.0136402	TRIM4	protein_coding	7	99876958	99919531	-1
ENSG00000146834	-0.187811	0.225618	MEPCE	protein_coding	7	100428322	100434126	1
ENSG00000146842	0.077911	0.7014	TMEM209	protein_coding	7	130164713	130207770	-1
ENSG00000146856	-0.190544	0.576691	AGBL3	protein_coding	7	134986508	135147963	1
ENSG00000146858	0.97405	1.60997e-09	ZC3HAV1L	protein_coding	7	139025706	139036042	-1
ENSG00000146859	0.291887	0.151663	TMEM140	protein_coding	7	135148072	135166215	1
ENSG00000146872	-0.0770699	0.656359	TLK2	protein_coding	17	62458658	62615481	1
ENSG00000146904	-0.0410185	0.910095	EPHA1	protein_coding	7	143390289	143408856	-1
ENSG00000146909	-0.0576728	0.814238	NOM1	protein_coding	7	156949712	156973176	1
ENSG00000146918	0.225202	0.0241759	NCAPG2	protein_coding	7	158631169	158704804	-1
ENSG00000146950	1.88857	0.0129867	SHROOM2	protein_coding	X	9786429	9949443	1
ENSG00000146963	-5.43569e-05	0.998797	LUC7L2	protein_coding	7	139340359	139423457	1
ENSG00000147010	0.461515	0.144172	SH3KBP1	protein_coding	X	19533977	19887600	-1
ENSG00000147027	1.26943	1.93301e-23	TMEM47	protein_coding	X	34627075	34657285	-1
ENSG00000147036	2.33193	1.03597e-29	LANCL3	protein_coding	X	37571569	37684463	1
ENSG00000147041	0.285417	0.402232	SYTL5	protein_coding	X	38006553	38128819	1
ENSG00000147044	0.0511679	0.784114	CASK	protein_coding	X	41514934	41923554	-1
ENSG00000147050	0.0550314	0.83541	KDM6A	protein_coding	X	44873188	45112779	1
ENSG00000147065	0.158768	0.166172	MSN	protein_coding	X	65588377	65741931	1
ENSG00000147082	0.036809	0.898062	CCNB3	protein_coding	X	50202713	50351914	1
ENSG00000147099	-0.161454	0.371161	HDAC8	protein_coding	X	72329516	72573101	-1
ENSG00000147100	0.0931544	0.752975	SLC16A2	protein_coding	X	74421493	74533917	1
ENSG00000147118	-0.0146927	0.965429	ZNF182	protein_coding	X	47974851	48003989	-1
ENSG00000147119	0.326126	0.28497	CHST7	protein_coding	X	46573765	46598496	1
ENSG00000147121	0.26958	0.149939	KRBOX4	protein_coding	X	46447292	46497422	1
ENSG00000147123	-0.0290998	0.906283	NDUFB11	protein_coding	X	47142071	47145466	-1
ENSG00000147124	0.198382	0.268716	ZNF41	protein_coding	X	47445178	47483222	-1
ENSG00000147127	0.145051	0.691183	RAB41	protein_coding	X	70282093	70285002	1
ENSG00000147130	0.293705	0.0319114	ZMYM3	protein_coding	X	71239624	71255146	-1
ENSG00000147133	0.0211051	0.941437	TAF1	protein_coding	X	71366222	71532374	1
ENSG00000147140	0.155447	0.0715654	NONO	protein_coding	X	71254814	71301522	1
ENSG00000147144	0.061432	0.841668	CCDC120	protein_coding	X	49053572	49069857	1
ENSG00000147155	0.0799585	0.59281	EBP	protein_coding	X	48521799	48528716	1
ENSG00000147162	0.0505788	0.814238	OGT	protein_coding	X	71533087	71575892	1
ENSG00000147164	-0.43206	3.98192e-05	SNX12	protein_coding	X	71056332	71073426	-1
ENSG00000147166	-0.138664	0.553149	ITGB1BP2	protein_coding	X	71301750	71305371	1
ENSG00000147168	4.22827	0.00688451	IL2RG	protein_coding	X	71107404	71112108	-1
ENSG00000147174	0.105736	0.788749	GCNA	protein_coding	X	71578437	71613583	1
ENSG00000147180	0.586867	0.0937736	ZNF711	protein_coding	X	85243991	85273362	1
ENSG00000147202	0.170644	0.350092	DIAPH2	protein_coding	X	96684712	97604997	1
ENSG00000147224	-0.272982	0.0132851	PRPS1	protein_coding	X	107628428	107651993	1
ENSG00000147231	0.0395991	0.90383	RADX	protein_coding	X	106611930	106679439	1
ENSG00000147234	0.0994841	0.788749	FRMPD3	protein_coding	X	107449652	107605255	1
ENSG00000147246	0.125424	0.725505	HTR2C	protein_coding	X	114584078	114910061	1
ENSG00000147251	0.150289	0.435254	DOCK11	protein_coding	X	118495815	118686163	1
ENSG00000147255	0.176561	0.503652	IGSF1	protein_coding	X	131273506	131578899	-1
ENSG00000147256	-0.0819003	0.735721	ARHGAP36	protein_coding	X	131058346	131089885	1
ENSG00000147257	0.137956	0.466091	GPC3	protein_coding	X	133535745	133987100	-1
ENSG00000147274	-0.127298	0.234026	RBMX	protein_coding	X	136848004	136880764	-1
ENSG00000147316	-0.159053	0.329715	MCPH1	protein_coding	8	6406592	6648508	1
ENSG00000147324	0.421786	0.000166805	MFHAS1	protein_coding	8	8783354	8893630	-1
ENSG00000147364	0.359014	0.0126356	FBXO25	protein_coding	8	406428	477967	1
ENSG00000147383	-0.466791	0.000976835	NSDHL	protein_coding	X	152830967	152869729	1
ENSG00000147394	0.175721	0.544315	ZNF185	protein_coding	X	152898067	152973481	1
ENSG00000147400	-0.178578	0.30432	CETN2	protein_coding	X	152826994	152830757	-1
ENSG00000147403	0.197646	0.143883	RPL10	protein_coding	X	154389955	154409168	1
ENSG00000147408	0.310744	0.033336	CSGALNACT1	protein_coding	8	19404161	19758029	-1
ENSG00000147416	-0.200275	0.113356	ATP6V1B2	protein_coding	8	20197381	20226819	1
ENSG00000147419	-0.083503	0.588333	CCDC25	protein_coding	8	27733316	27772653	-1
ENSG00000147421	0.290642	0.204832	HMBOX1	protein_coding	8	28890395	29064764	1
ENSG00000147437	0.703367	0.0310963	GNRH1	protein_coding	8	25419258	25424654	-1
ENSG00000147439	0.191384	0.431847	BIN3	protein_coding	8	22620418	22669148	-1
ENSG00000147454	0.734643	4.33275e-09	SLC25A37	protein_coding	8	23528956	23575463	1
ENSG00000147457	0.0319166	0.878781	CHMP7	protein_coding	8	23243637	23262000	1
ENSG00000147459	0.131673	0.376154	DOCK5	protein_coding	8	25184689	25418082	1
ENSG00000147471	-0.544628	0.000200678	PLPBP	protein_coding	8	37762595	37779768	1
ENSG00000147475	-0.25337	0.120866	ERLIN2	protein_coding	8	37736601	37758422	1
ENSG00000147481	0.315614	0.219226	SNTG1	protein_coding	8	49909789	50796692	1
ENSG00000147485	0.230043	0.166736	PXDNL	protein_coding	8	51319577	51809445	-1
ENSG00000147488	0.0373284	0.895916	ST18	protein_coding	8	52110838	52460959	-1
ENSG00000147509	-0.212295	0.536787	RGS20	protein_coding	8	53851795	53959303	1
ENSG00000147526	-0.0359954	0.871201	TACC1	protein_coding	8	38728186	38853028	1
ENSG00000147533	0.164629	0.198499	GOLGA7	protein_coding	8	41488200	41511095	1
ENSG00000147535	-0.349035	0.0140284	PLPP5	protein_coding	8	38263130	38269243	-1
ENSG00000147536	0.24612	0.0614868	GINS4	protein_coding	8	41529218	41545030	1
ENSG00000147548	0.29589	0.0138387	NSD3	protein_coding	8	38269704	38382272	-1
ENSG00000147576	-0.0134724	0.972057	ADHFE1	protein_coding	8	66432492	66468907	1
ENSG00000147586	-0.379796	0.081874	MRPS28	protein_coding	8	79918717	80030289	-1
ENSG00000147592	-0.431797	0.0595612	LACTB2	protein_coding	8	70635318	70669185	-1
ENSG00000147601	-0.197984	0.21435	TERF1	protein_coding	8	73008856	73048123	1
ENSG00000147604	0.108688	0.393135	RPL7	protein_coding	8	73290242	73295789	-1
ENSG00000147642	-0.0659024	0.753118	SYBU	protein_coding	8	109573978	109691791	-1
ENSG00000147649	-0.172871	0.144867	MTDH	protein_coding	8	97644184	97730260	1
ENSG00000147650	0.343995	0.0285543	LRP12	protein_coding	8	104489231	104589258	-1
ENSG00000147654	-0.278545	0.0985242	EBAG9	protein_coding	8	109539711	109570072	1
ENSG00000147669	-0.542537	1.09949e-05	POLR2K	protein_coding	8	100150623	100154003	1
ENSG00000147676	0.783408	1.9378e-09	MAL2	protein_coding	8	119165034	119245673	1
ENSG00000147677	0.370718	0.000143	EIF3H	protein_coding	8	116642130	116766925	-1
ENSG00000147679	-0.0332616	0.893591	UTP23	protein_coding	8	116766505	116849463	1
ENSG00000147684	-0.538879	8.81618e-05	NDUFB9	protein_coding	8	124539101	124580648	1
ENSG00000147687	-0.0659603	0.8092	TATDN1	protein_coding	8	124488485	124539458	-1
ENSG00000147689	0.564653	0.00109613	FAM83A	protein_coding	8	123178960	123210079	1
ENSG00000147697	-0.218349	0.29038	GSDMC	protein_coding	8	129748196	129786624	-1
ENSG00000147789	0.110474	0.613931	ZNF7	protein_coding	8	144827518	144847509	1
ENSG00000147799	0.289911	0.0857021	ARHGAP39	protein_coding	8	144529179	144685846	-1
ENSG00000147804	-0.182084	0.595095	SLC39A4	protein_coding	8	144409742	144416844	-1
ENSG00000147813	-0.825384	9.14109e-11	NAPRT	protein_coding	8	143574785	143578649	-1
ENSG00000147852	3.72406	7.84928e-65	VLDLR	protein_coding	9	2621182	2660056	1
ENSG00000147853	0.0553271	0.751797	AK3	protein_coding	9	4709556	4742043	-1
ENSG00000147854	0.52596	3.28378e-08	UHRF2	protein_coding	9	6413151	6507054	1
ENSG00000147862	-0.0805694	0.589485	NFIB	protein_coding	9	14081843	14398983	-1
ENSG00000147872	2.24523	2.81086e-50	PLIN2	protein_coding	9	19108375	19149290	-1
ENSG00000147874	0.735769	3.0847e-08	HAUS6	protein_coding	9	19053141	19102904	-1
ENSG00000147883	0.237946	0.126033	CDKN2B	protein_coding	9	22002903	22009305	-1
ENSG00000147889	-0.124244	0.352024	CDKN2A	protein_coding	9	21967752	21995301	-1
ENSG00000147894	-0.554327	0.00644351	C9orf72	protein_coding	9	27535640	27573866	-1
ENSG00000147905	0.23816	0.0902425	ZCCHC7	protein_coding	9	37120574	37358149	1
ENSG00000147912	-0.481302	0.0328394	FBXO10	protein_coding	9	37510892	37576380	-1
ENSG00000147955	-0.458735	4.25948e-05	SIGMAR1	protein_coding	9	34634722	34637844	-1
ENSG00000147996	0.303581	0.0792853	ZNG1E	protein_coding	9	65668805	65734041	1
ENSG00000148019	-0.266894	0.0720038	CEP78	protein_coding	9	78236062	78279690	1
ENSG00000148053	2.57239	0.00516931	NTRK2	protein_coding	9	84668375	85095751	1
ENSG00000148057	-0.24788	0.457909	IDNK	protein_coding	9	83623049	83644130	1
ENSG00000148082	0.500307	0.13963	SHC3	protein_coding	9	89005771	89178818	-1
ENSG00000148090	0.408132	0.0162744	AUH	protein_coding	9	91213815	91361918	-1
ENSG00000148110	0.0387273	0.840605	MFSD14B	protein_coding	9	94374569	94461042	1
ENSG00000148120	0.135977	0.390512	AOPEP	protein_coding	9	94726604	95151793	1
ENSG00000148143	-0.154023	0.597061	ZNF462	protein_coding	9	106863166	107013634	1
ENSG00000148153	-0.025666	0.915386	INIP	protein_coding	9	112683926	112718149	-1
ENSG00000148154	0.646905	1.01456e-06	UGCG	protein_coding	9	111896814	111935369	1
ENSG00000148158	0.43308	0.0305478	SNX30	protein_coding	9	112750760	112881671	1
ENSG00000148175	0.118587	0.456151	STOM	protein_coding	9	121338987	121370304	-1
ENSG00000148180	1.04495	2.77111e-29	GSN	protein_coding	9	121207794	121332843	1
ENSG00000148187	-0.174795	0.169969	MRRF	protein_coding	9	122264603	122331337	1
ENSG00000148200	0.118883	0.739806	NR6A1	protein_coding	9	124517275	124771311	-1
ENSG00000148218	0.188055	0.165698	ALAD	protein_coding	9	113386312	113401290	-1
ENSG00000148219	-0.19011	0.555084	ASTN2	protein_coding	9	116423112	117415070	-1
ENSG00000148225	0.31383	0.294656	WDR31	protein_coding	9	113313222	113340298	-1
ENSG00000148229	-0.0337988	0.885953	POLE3	protein_coding	9	113407235	113410675	-1
ENSG00000148248	0.117818	0.337438	SURF4	protein_coding	9	133361450	133376166	-1
ENSG00000148288	-0.0308942	0.924339	GBGT1	protein_coding	9	133152948	133163933	-1
ENSG00000148290	-0.239695	0.113306	SURF1	protein_coding	9	133351758	133356676	-1
ENSG00000148291	-0.166462	0.429584	SURF2	protein_coding	9	133356550	133361158	1
ENSG00000148296	-0.14236	0.283478	SURF6	protein_coding	9	133328776	133336188	-1
ENSG00000148297	-0.0411484	0.840363	MED22	protein_coding	9	133338312	133348131	-1
ENSG00000148300	-0.101532	0.474236	REXO4	protein_coding	9	133406059	133418096	-1
ENSG00000148303	0.285504	0.00289643	RPL7A	protein_coding	9	133348218	133351426	1
ENSG00000148308	-0.217755	0.0414659	GTF3C5	protein_coding	9	133030675	133058503	1
ENSG00000148331	-0.143883	0.293048	ASB6	protein_coding	9	129634604	129642169	-1
ENSG00000148334	-0.545805	5.47827e-07	PTGES2	protein_coding	9	128120693	128128462	-1
ENSG00000148335	-0.17522	0.29267	NTMT1	protein_coding	9	129608884	129636135	1
ENSG00000148337	-0.372572	0.00263506	CIZ1	protein_coding	9	128161251	128204383	-1
ENSG00000148339	-0.400572	0.00739226	SLC25A25	protein_coding	9	128068201	128109245	1
ENSG00000148341	-0.113501	0.442641	SH3GLB2	protein_coding	9	129007036	129028331	-1
ENSG00000148343	-0.304428	0.0437251	MIGA2	protein_coding	9	129036621	129072082	1
ENSG00000148344	0.350583	0.0516269	PTGES	protein_coding	9	129738331	129753042	-1
ENSG00000148346	-0.214616	0.329715	LCN2	protein_coding	9	128149071	128153453	1
ENSG00000148356	0.0187542	0.933821	LRSAM1	protein_coding	9	127451489	127503499	1
ENSG00000148358	-0.0159154	0.928133	GPR107	protein_coding	9	130053426	130140169	1
ENSG00000148362	-0.340531	0.0272748	PAXX	protein_coding	9	136992422	136993984	1
ENSG00000148384	-0.235311	0.175377	INPP5E	protein_coding	9	136428619	136439845	-1
ENSG00000148396	0.0436737	0.792252	SEC16A	protein_coding	9	136440096	136483759	-1
ENSG00000148399	0.0183385	0.949546	DPH7	protein_coding	9	137554444	137578925	-1
ENSG00000148400	0.762835	6.51854e-08	NOTCH1	protein_coding	9	136494433	136546048	-1
ENSG00000148408	0.329227	0.0233248	CACNA1B	protein_coding	9	137877782	138124624	1
ENSG00000148411	-0.173758	0.341237	NACC2	protein_coding	9	136006537	136095289	-1
ENSG00000148426	0.595961	0.00274248	PROSER2	protein_coding	10	11823339	11872277	1
ENSG00000148429	0.183108	0.304206	USP6NL	protein_coding	10	11460510	11611666	-1
ENSG00000148444	0.0860469	0.810201	COMMD3	protein_coding	10	22316386	22320306	1
ENSG00000148450	-0.212564	0.298615	MSRB2	protein_coding	10	23095579	23122013	1
ENSG00000148459	-0.542475	0.00300322	PDSS1	protein_coding	10	26697701	26746798	1
ENSG00000148468	-0.145839	0.563027	FAM171A1	protein_coding	10	15211643	15371289	-1
ENSG00000148481	-0.121771	0.547911	MINDY3	protein_coding	10	15778170	15860507	-1
ENSG00000148484	-0.350647	0.00301605	RSU1	protein_coding	10	16590611	16817463	-1
ENSG00000148498	0.514978	6.69743e-05	PARD3	protein_coding	10	34109560	34815325	-1
ENSG00000148516	0.166648	0.329715	ZEB1	protein_coding	10	31318495	31529814	1
ENSG00000148541	-0.1475	0.538397	FAM13C	protein_coding	10	59246130	59363181	-1
ENSG00000148572	0.140849	0.476652	NRBF2	protein_coding	10	63133247	63155031	1
ENSG00000148606	-0.180901	0.190068	POLR3A	protein_coding	10	77953148	78029522	-1
ENSG00000148634	-0.116989	0.507787	HERC4	protein_coding	10	67921899	68075301	-1
ENSG00000148655	0.874851	0.00370946	LRMDA	protein_coding	10	75431624	76560168	1
ENSG00000148660	0.155139	0.285817	CAMK2G	protein_coding	10	73812501	73874591	-1
ENSG00000148672	-0.0712533	0.685428	GLUD1	protein_coding	10	87050202	87094843	-1
ENSG00000148677	-0.120542	0.734938	ANKRD1	protein_coding	10	90912096	90921087	-1
ENSG00000148688	-0.153312	0.342854	RPP30	protein_coding	10	90871952	90908553	1
ENSG00000148690	-0.483913	0.00503283	FRA10AC1	protein_coding	10	93667883	93702592	-1
ENSG00000148700	1.53379	5.50311e-40	ADD3	protein_coding	10	109996368	110135565	1
ENSG00000148719	-0.0448543	0.840199	DNAJB12	protein_coding	10	72332830	72355149	-1
ENSG00000148730	0.13317	0.239774	EIF4EBP2	protein_coding	10	70404145	70428618	1
ENSG00000148737	-0.0836095	0.637716	TCF7L2	protein_coding	10	112950247	113167678	1
ENSG00000148773	0.0481367	0.827118	MKI67	protein_coding	10	128096659	128126423	-1
ENSG00000148798	0.53962	3.2661e-05	INA	protein_coding	10	103277138	103290346	1
ENSG00000148803	-0.785738	0.00614715	FUOM	protein_coding	10	133355158	133358025	-1
ENSG00000148814	0.124433	0.703288	LRRC27	protein_coding	10	132332154	132381508	1
ENSG00000148824	-0.685884	0.00492328	MTG1	protein_coding	10	133394094	133422520	1
ENSG00000148832	-0.437163	0.211717	PAOX	protein_coding	10	133379261	133391694	1
ENSG00000148834	-0.296626	0.0357911	GSTO1	protein_coding	10	104235356	104267459	1
ENSG00000148835	-0.113833	0.647398	TAF5	protein_coding	10	103367966	103389065	1
ENSG00000148840	-0.241026	0.0423791	PPRC1	protein_coding	10	102132994	102150333	1
ENSG00000148841	-0.113536	0.364249	ITPRIP	protein_coding	10	104309698	104338465	-1
ENSG00000148842	-0.0734373	0.779955	CNNM2	protein_coding	10	102918294	103090222	1
ENSG00000148843	-0.453101	6.92656e-05	PDCD11	protein_coding	10	103396626	103446294	1
ENSG00000148848	0.643202	1.69859e-10	ADAM12	protein_coding	10	126012381	126388477	-1
ENSG00000148908	0.272576	0.278105	RGS10	protein_coding	10	119499817	119542719	-1
ENSG00000148925	0.0361292	0.891513	BTBD10	protein_coding	11	13388008	13463297	-1
ENSG00000148926	3.66933	1.9378e-187	ADM	protein_coding	11	10305073	10307397	1
ENSG00000148943	-0.0399976	0.815595	LIN7C	protein_coding	11	27494418	27506769	-1
ENSG00000148950	-0.555022	0.00841261	IMMP1L	protein_coding	11	31432401	31509645	-1
ENSG00000148985	-0.230719	0.24517	PGAP2	protein_coding	11	3797724	3826371	1
ENSG00000149016	-0.173508	0.422773	TUT1	protein_coding	11	62575045	62591637	-1
ENSG00000149050	0.0686811	0.861092	ZNF214	protein_coding	11	6997085	7020346	-1
ENSG00000149084	-0.198678	0.254568	HSD17B12	protein_coding	11	43680680	43856617	1
ENSG00000149089	-0.471395	0.00087232	APIP	protein_coding	11	34853094	34916379	-1
ENSG00000149091	-0.293504	0.026594	DGKZ	protein_coding	11	46332905	46380554	1
ENSG00000149100	-0.000337875	0.980301	EIF3M	protein_coding	11	32583798	32606264	1
ENSG00000149115	0.401713	1.8237e-05	TNKS1BP1	protein_coding	11	57299638	57324952	-1
ENSG00000149131	2.02574	1.73834e-07	SERPING1	protein_coding	11	57597387	57619171	1
ENSG00000149136	0.00181849	0.992868	SSRP1	protein_coding	11	57325986	57335892	-1
ENSG00000149150	-0.571215	0.102105	SLC43A1	protein_coding	11	57484534	57515780	-1
ENSG00000149177	-0.538282	0.000182488	PTPRJ	protein_coding	11	47980425	48170839	1
ENSG00000149179	0.249581	0.0190629	CSTPP1	protein_coding	11	46936689	47164385	1
ENSG00000149182	-0.524764	6.48358e-05	ARFGAP2	protein_coding	11	47164299	47177125	-1
ENSG00000149187	0.0727976	0.629148	CELF1	protein_coding	11	47465933	47565569	-1
ENSG00000149196	-0.171035	0.359921	HIKESHI	protein_coding	11	86302211	86345943	1
ENSG00000149201	0.0388381	0.908547	CCDC81	protein_coding	11	86374736	86423109	1
ENSG00000149212	0.326525	0.000555753	SESN3	protein_coding	11	95165513	95232541	-1
ENSG00000149218	-0.314198	0.0478458	ENDOD1	protein_coding	11	95089846	95132645	1
ENSG00000149231	0.140545	0.369094	CCDC82	protein_coding	11	96349241	96389956	-1
ENSG00000149243	1.932	5.84246e-11	KLHL35	protein_coding	11	75422394	75433203	-1
ENSG00000149257	0.201567	0.121938	SERPINH1	protein_coding	11	75562056	75572783	1
ENSG00000149260	0.0252111	0.954715	CAPN5	protein_coding	11	77066961	77126155	1
ENSG00000149262	-0.202406	0.187227	INTS4	protein_coding	11	77874418	77994715	-1
ENSG00000149269	-0.0762319	0.706569	PAK1	protein_coding	11	77322017	77474635	-1
ENSG00000149273	0.160449	0.234353	RPS3	protein_coding	11	75399515	75422280	1
ENSG00000149289	-0.148456	0.517562	ZC3H12C	protein_coding	11	110093392	110171841	1
ENSG00000149292	-0.614616	0.00293217	TTC12	protein_coding	11	113314579	113383544	1
ENSG00000149308	0.391216	0.00202989	NPAT	protein_coding	11	108157215	108222638	-1
ENSG00000149311	0.319417	0.0135378	ATM	protein_coding	11	108223044	108369102	1
ENSG00000149313	-0.546278	2.8947e-05	AASDHPPT	protein_coding	11	106075501	106098699	1
ENSG00000149328	-0.0225726	0.933618	GLB1L2	protein_coding	11	134331988	134378341	1
ENSG00000149346	-0.00291665	0.992671	SLX4IP	protein_coding	20	10435305	10636829	1
ENSG00000149357	-0.240525	0.0435793	LAMTOR1	protein_coding	11	72085895	72103297	-1
ENSG00000149380	-0.0778358	0.842173	P4HA3	protein_coding	11	74235801	74311640	-1
ENSG00000149418	0.335015	0.181896	ST14	protein_coding	11	130159782	130210362	1
ENSG00000149428	0.115676	0.331915	HYOU1	protein_coding	11	119044188	119057227	-1
ENSG00000149451	-0.182451	0.279334	ADAM33	protein_coding	20	3667965	3682246	-1
ENSG00000149474	-0.0175267	0.958799	KAT14	protein_coding	20	18137228	18188387	1
ENSG00000149476	-0.421754	0.000759254	TKFC	protein_coding	11	61333220	61353295	1
ENSG00000149480	-0.0817213	0.542282	MTA2	protein_coding	11	62593214	62601865	-1
ENSG00000149483	-0.680751	5.65207e-06	TMEM138	protein_coding	11	61361964	61377890	1
ENSG00000149485	0.274716	0.00298385	FADS1	protein_coding	11	61799627	61829318	-1
ENSG00000149489	-0.232205	0.425946	ROM1	protein_coding	11	62611722	62615116	1
ENSG00000149499	-0.430338	0.00256598	EML3	protein_coding	11	62602218	62612775	-1
ENSG00000149503	-0.162276	0.201898	INCENP	protein_coding	11	62123998	62153169	1
ENSG00000149531	3.68841e-05	0.999717	FRG1BP	unprocessed_pseudogene	20	30377372	30399257	1
ENSG00000149532	0.00722824	0.976267	CPSF7	protein_coding	11	61402641	61430031	-1
ENSG00000149541	-0.0778524	0.688657	B3GAT3	protein_coding	11	62615296	62622154	-1
ENSG00000149547	0.231578	0.0547011	EI24	protein_coding	11	125569280	125584684	1
ENSG00000149548	0.115064	0.7608	CCDC15	protein_coding	11	124954121	125041489	1
ENSG00000149554	0.0364212	0.879956	CHEK1	protein_coding	11	125625163	125676255	1
ENSG00000149564	0.0632914	0.868406	ESAM	protein_coding	11	124752583	124762290	-1
ENSG00000149571	-0.0414311	0.898122	KIRREL3	protein_coding	11	126423358	127003460	-1
ENSG00000149573	0.156644	0.604504	MPZL2	protein_coding	11	118253416	118264536	-1
ENSG00000149577	0.244739	0.0800601	SIDT2	protein_coding	11	117178736	117197445	1
ENSG00000149582	0.340378	0.0489527	TMEM25	protein_coding	11	118531041	118547280	1
ENSG00000149591	-0.363206	0.0227143	TAGLN	protein_coding	11	117199370	117207464	1
ENSG00000149596	-0.177482	0.282345	JPH2	protein_coding	20	44106590	44187188	-1
ENSG00000149600	-0.394337	0.0550311	COMMD7	protein_coding	20	32702699	32743467	-1
ENSG00000149609	-0.108134	0.743265	C20orf144	protein_coding	20	33662327	33665619	1
ENSG00000149634	-0.0247807	0.957379	SPATA25	protein_coding	20	45886491	45887622	-1
ENSG00000149636	0.0511636	0.748362	DSN1	protein_coding	20	36751791	36773818	-1
ENSG00000149639	-0.300343	0.0167559	SOGA1	protein_coding	20	36777447	36863538	-1
ENSG00000149657	0.289039	0.0122971	LSM14B	protein_coding	20	62122461	62135374	1
ENSG00000149658	-0.0369765	0.82534	YTHDF1	protein_coding	20	63195429	63216139	-1
ENSG00000149679	0.0999984	0.748856	CABLES2	protein_coding	20	62388634	62407285	-1
ENSG00000149716	-0.492291	0.0108525	LTO1	protein_coding	11	69653076	69675416	-1
ENSG00000149743	0.892341	1.51416e-09	TRPT1	protein_coding	11	64223799	64226254	-1
ENSG00000149761	0.559566	0.000261037	NUDT22	protein_coding	11	64225941	64230686	1
ENSG00000149781	0.119301	0.608877	FERMT3	protein_coding	11	64205926	64223896	1
ENSG00000149782	0.147151	0.25943	PLCB3	protein_coding	11	64251530	64269150	1
ENSG00000149792	-0.456552	0.00035439	MRPL49	protein_coding	11	65122183	65127371	1
ENSG00000149798	0.311521	0.0588397	CDC42EP2	protein_coding	11	65314866	65322417	1
ENSG00000149806	-0.271779	0.0500308	FAU	protein_coding	11	65120630	65122177	-1
ENSG00000149809	-0.300783	0.290254	TM7SF2	protein_coding	11	65111845	65116384	1
ENSG00000149823	0.152036	0.249595	VPS51	protein_coding	11	65089324	65111862	1
ENSG00000149922	-0.183114	0.576914	TBX6	protein_coding	16	30085793	30091924	-1
ENSG00000149923	0.0222433	0.910095	PPP4C	protein_coding	16	30075978	30085376	1
ENSG00000149925	2.55996	3.3024e-123	ALDOA	protein_coding	16	30064164	30070457	1
ENSG00000149926	0.297036	0.327438	TLCD3B	protein_coding	16	30024427	30052978	-1
ENSG00000149927	0.546076	0.136625	DOC2A	protein_coding	16	30005514	30023270	-1
ENSG00000149929	0.0174355	0.94884	HIRIP3	protein_coding	16	29992330	29996074	-1
ENSG00000149930	0.089903	0.570431	TAOK2	protein_coding	16	29973868	29992261	1
ENSG00000149932	0.0505083	0.803425	TMEM219	protein_coding	16	29940885	29973050	1
ENSG00000149948	0.182215	0.598767	HMGA2	protein_coding	12	65824460	65966291	1
ENSG00000150051	1.00172	1.90685e-08	MKX	protein_coding	10	27672874	27746060	-1
ENSG00000150054	0.151564	0.617064	MPP7	protein_coding	10	28050993	28334486	-1
ENSG00000150093	0.799959	4.67374e-10	ITGB1	protein_coding	10	32887273	33005792	-1
ENSG00000150316	-0.190016	0.175728	CWC15	protein_coding	11	94962620	94973586	-1
ENSG00000150347	0.468975	5.20157e-05	ARID5B	protein_coding	10	61901684	62096944	1
ENSG00000150361	-0.688413	0.0222283	KLHL1	protein_coding	13	69700594	70108493	-1
ENSG00000150394	-0.111093	0.762355	CDH8	protein_coding	16	61647242	62037035	-1
ENSG00000150401	0.3491	0.0114019	DCUN1D2	protein_coding	13	113455819	113490951	-1
ENSG00000150403	0.11084	0.43029	TMCO3	protein_coding	13	113491021	113554590	1
ENSG00000150433	-0.576093	0.00802299	TMEM218	protein_coding	11	125094389	125111763	-1
ENSG00000150455	-0.246638	0.40952	TIRAP	protein_coding	11	126282497	126298845	1
ENSG00000150456	0.12587	0.722065	EEF1AKMT1	protein_coding	13	20728731	20773961	-1
ENSG00000150457	-0.401038	0.0122906	LATS2	protein_coding	13	20973036	21061586	-1
ENSG00000150459	-0.345079	0.00671746	SAP18	protein_coding	13	21140119	21149097	1
ENSG00000150471	1.39475	0.00311727	ADGRL3	protein_coding	4	61200326	62078335	1
ENSG00000150477	0.0290415	0.940434	KIAA1328	protein_coding	18	36829106	37232172	1
ENSG00000150510	-0.256018	0.421079	FAM124A	protein_coding	13	51222334	51284239	1
ENSG00000150527	-0.104526	0.586032	MIA2	protein_coding	14	39230231	39388513	1
ENSG00000150540	0.13455	0.362127	HNMT	protein_coding	2	137964020	138016364	1
ENSG00000150551	0.694749	0.0191022	LYPD1	protein_coding	2	132643286	132671579	-1
ENSG00000150556	-0.40406	0.239243	LYPD6B	protein_coding	2	149038107	149215262	1
ENSG00000150593	-0.145166	0.345407	PDCD4	protein_coding	10	110871795	110900006	1
ENSG00000150594	-0.29097	0.032956	ADRA2A	protein_coding	10	111077029	111080907	1
ENSG00000150625	-0.296921	0.339654	GPM6A	protein_coding	4	175632934	176002664	-1
ENSG00000150627	-0.480502	0.172637	WDR17	protein_coding	4	176065841	176182818	1
ENSG00000150630	0.981295	2.14319e-09	VEGFC	protein_coding	4	176683538	176792922	-1
ENSG00000150636	-0.0755143	0.768845	CCDC102B	protein_coding	18	68715209	69055189	1
ENSG00000150637	0.00581797	0.988057	CD226	protein_coding	18	69831158	69961803	-1
ENSG00000150667	-0.289688	0.388916	FSIP1	protein_coding	15	39588357	39782841	-1
ENSG00000150672	-0.657682	0.0307322	DLG2	protein_coding	11	83455012	85628335	-1
ENSG00000150687	0.139094	0.444973	PRSS23	protein_coding	11	86791059	86952910	1
ENSG00000150712	-0.298841	0.0168409	MTMR12	protein_coding	5	32226994	32312987	-1
ENSG00000150722	-0.286408	0.362769	PPP1R1C	protein_coding	2	181954241	182131398	1
ENSG00000150753	-0.282503	0.00148302	CCT5	protein_coding	5	10249929	10266389	1
ENSG00000150756	-0.428393	8.88846e-05	ATPSCKMT	protein_coding	5	10225507	10249897	-1
ENSG00000150760	0.278228	0.026894	DOCK1	protein_coding	10	126905409	127452517	1
ENSG00000150764	0.184952	0.286387	DIXDC1	protein_coding	11	111927144	112022653	1
ENSG00000150768	-0.434482	0.000200009	DLAT	protein_coding	11	112025408	112064404	1
ENSG00000150773	-0.245207	0.467938	PIH1D2	protein_coding	11	112063218	112074274	-1
ENSG00000150776	0.071318	0.703926	NKAPD1	protein_coding	11	112074086	112085150	1
ENSG00000150779	-0.34707	0.0557845	TIMM8B	protein_coding	11	112084800	112086798	-1
ENSG00000150782	-0.0976476	0.618244	IL18	protein_coding	11	112143253	112164096	-1
ENSG00000150787	-0.256006	0.106048	PTS	protein_coding	11	112226367	112269955	1
ENSG00000150867	-0.114217	0.504621	PIP4K2A	protein_coding	10	22534854	22714578	-1
ENSG00000150907	0.0927671	0.818635	FOXO1	protein_coding	13	40555667	40666641	-1
ENSG00000150938	0.169167	0.183553	CRIM1	protein_coding	2	36355778	36551135	1
ENSG00000150961	0.122502	0.430138	SEC24D	protein_coding	4	118722823	118838683	-1
ENSG00000150967	-0.344736	0.164418	ABCB9	protein_coding	12	122920951	122981649	-1
ENSG00000150977	-0.258003	0.341716	RILPL2	protein_coding	12	123415039	123436684	-1
ENSG00000150990	-0.248076	0.12193	DHX37	protein_coding	12	124946825	124989131	-1
ENSG00000150991	0.2909	0.00198203	UBC	protein_coding	12	124911604	124917368	-1
ENSG00000150995	-0.0434351	0.799785	ITPR1	protein_coding	3	4493345	4847506	1
ENSG00000151006	1.4801	0.000952081	PRSS53	protein_coding	16	31083437	31089628	-1
ENSG00000151012	-0.482479	0.147784	SLC7A11	protein_coding	4	138164097	138242349	-1
ENSG00000151014	0.557594	0.00761088	NOCT	protein_coding	4	139015781	139045939	1
ENSG00000151023	0.0625986	0.835714	ENKUR	protein_coding	10	24981979	25062279	-1
ENSG00000151062	-0.147954	0.559036	CACNA2D4	protein_coding	12	1791963	1918666	-1
ENSG00000151065	-0.0413702	0.898179	DCP1B	protein_coding	12	1946053	2004535	-1
ENSG00000151067	0.205744	0.556034	CACNA1C	protein_coding	12	1970772	2697950	1
ENSG00000151090	-0.0445412	0.884902	THRB	protein_coding	3	24117153	24495756	-1
ENSG00000151092	1.04467	2.69533e-09	NGLY1	protein_coding	3	25718944	25790039	-1
ENSG00000151093	1.02018	1.85173e-16	OXSM	protein_coding	3	25782917	25794534	1
ENSG00000151116	-0.0276572	0.922102	UEVLD	protein_coding	11	18529609	18588747	-1
ENSG00000151117	0.0387416	0.906836	TMEM86A	protein_coding	11	18693122	18704785	1
ENSG00000151131	-0.934402	5.26058e-05	NOPCHAP1	protein_coding	12	104986316	105074197	1
ENSG00000151135	0.287652	0.0134617	TMEM263	protein_coding	12	106955719	106978778	1
ENSG00000151148	0.00823376	0.974713	UBE3B	protein_coding	12	109477402	109536705	1
ENSG00000151150	-0.235681	0.459972	ANK3	protein_coding	10	60026298	60733490	-1
ENSG00000151151	1.57214	2.11016e-40	IPMK	protein_coding	10	58191517	58267894	-1
ENSG00000151164	-0.0836806	0.831215	RAD9B	protein_coding	12	110501655	110533556	1
ENSG00000151176	0.366941	9.5668e-05	PLBD2	protein_coding	12	113358566	113391629	1
ENSG00000151208	0.184534	0.178831	DLG5	protein_coding	10	77790791	77926755	-1
ENSG00000151229	-0.244011	0.0232274	SLC2A13	protein_coding	12	39755025	40106089	-1
ENSG00000151233	-0.0978579	0.630032	GXYLT1	protein_coding	12	42081845	42144874	-1
ENSG00000151239	0.487136	2.06297e-06	TWF1	protein_coding	12	43793723	43806328	-1
ENSG00000151240	-0.175153	0.50055	DIP2C	protein_coding	10	274201	689668	-1
ENSG00000151247	-0.195745	0.167284	EIF4E	protein_coding	4	98879276	98929133	-1
ENSG00000151276	0.160707	0.280765	MAGI1	protein_coding	3	65353525	66038918	-1
ENSG00000151287	-0.0637495	0.789393	TEX30	protein_coding	13	102765888	102773811	-1
ENSG00000151292	0.182552	0.154427	CSNK1G3	protein_coding	5	123512177	123617049	1
ENSG00000151304	-0.219406	0.269954	SRFBP1	protein_coding	5	121961975	122075570	1
ENSG00000151320	-0.171735	0.629564	AKAP6	protein_coding	14	32329298	32837684	1
ENSG00000151327	-0.35765	0.0037843	FAM177A1	protein_coding	14	35045117	35116630	1
ENSG00000151332	-0.229833	0.229226	MBIP	protein_coding	14	36298564	36320637	-1
ENSG00000151338	-0.68677	0.00266496	MIPOL1	protein_coding	14	37197894	37579125	1
ENSG00000151348	0.0386493	0.863619	EXT2	protein_coding	11	44095648	44251962	1
ENSG00000151353	0.502332	0.00031662	TMEM18	protein_coding	2	663877	677406	-1
ENSG00000151364	-0.00793159	0.986541	KCTD14	protein_coding	11	78015715	78046191	-1
ENSG00000151366	-0.356395	0.0235903	NDUFC2	protein_coding	11	78068297	78079862	-1
ENSG00000151376	-0.0969992	0.731468	ME3	protein_coding	11	86441108	86672636	-1
ENSG00000151413	-0.394476	0.0320406	NUBPL	protein_coding	14	31489956	31861224	1
ENSG00000151414	0.266396	0.0333683	NEK7	protein_coding	1	198156994	198322420	1
ENSG00000151422	-0.000754058	0.995948	FER	protein_coding	5	108747841	109196841	1
ENSG00000151445	-0.18038	0.414813	VIPAS39	protein_coding	14	77426675	77457952	-1
ENSG00000151458	-0.397103	0.00853252	ANKRD50	protein_coding	4	124664048	124712732	-1
ENSG00000151461	0.101852	0.514756	UPF2	protein_coding	10	11920022	12043170	-1
ENSG00000151465	-0.235407	0.0213938	CDC123	protein_coding	10	12195965	12250589	1
ENSG00000151466	-0.329944	0.0388698	SCLT1	protein_coding	4	128864921	129093600	-1
ENSG00000151468	-0.0507695	0.90741	CCDC3	protein_coding	10	12896625	13099652	-1
ENSG00000151470	-0.245439	0.30708	C4orf33	protein_coding	4	129093317	129116640	1
ENSG00000151474	0.21604	0.520203	FRMD4A	protein_coding	10	13643706	14462142	-1
ENSG00000151490	1.51308	5.48735e-05	PTPRO	protein_coding	12	15322257	15602175	1
ENSG00000151491	0.00389809	0.992673	EPS8	protein_coding	12	15620134	15882329	-1
ENSG00000151498	-0.0420309	0.874398	ACAD8	protein_coding	11	134253548	134265855	1
ENSG00000151500	-0.135586	0.572794	THYN1	protein_coding	11	134248279	134253370	-1
ENSG00000151502	0.0962725	0.598767	VPS26B	protein_coding	11	134224671	134247788	1
ENSG00000151503	0.27743	0.0227413	NCAPD3	protein_coding	11	134150113	134225504	-1
ENSG00000151532	0.0197381	0.941125	VTI1A	protein_coding	10	112446998	112818744	1
ENSG00000151552	-0.728597	2.32694e-06	QDPR	protein_coding	4	17460261	17512206	-1
ENSG00000151553	-0.165226	0.289771	FHIP2A	protein_coding	10	114821744	114899832	1
ENSG00000151572	-0.0969556	0.717666	ANO4	protein_coding	12	100717526	101128641	1
ENSG00000151575	-0.0260855	0.940434	TEX9	protein_coding	15	56243971	56445997	1
ENSG00000151576	-0.497325	0.000448814	QTRT2	protein_coding	3	114005833	114088422	1
ENSG00000151611	-0.447707	0.172043	MMAA	protein_coding	4	145599042	145660033	1
ENSG00000151612	0.136614	0.452192	ZNF827	protein_coding	4	145757627	145938823	-1
ENSG00000151617	0.128039	0.703288	EDNRA	protein_coding	4	147480917	147544954	1
ENSG00000151623	0.488068	0.0722208	NR3C2	protein_coding	4	148078762	148444698	-1
ENSG00000151632	-1.36584	4.25121e-27	AKR1C2	protein_coding	10	4987775	5018031	-1
ENSG00000151640	-0.0800864	0.75422	DPYSL4	protein_coding	10	132186948	132205759	1
ENSG00000151651	0.00754314	0.986882	ADAM8	protein_coding	10	133262420	133276868	-1
ENSG00000151657	-0.114423	0.653144	KIN	protein_coding	10	7750962	7787993	-1
ENSG00000151665	-0.349434	0.0880655	PIGF	protein_coding	2	46580937	46617055	-1
ENSG00000151687	-0.121985	0.750495	ANKAR	protein_coding	2	189674290	189761193	1
ENSG00000151689	-0.0511584	0.82534	INPP1	protein_coding	2	190343570	190371665	1
ENSG00000151690	-0.0994583	0.604191	MFSD6	protein_coding	2	190408355	190509205	1
ENSG00000151692	-0.420673	0.141187	RNF144A	protein_coding	2	6917412	7068286	1
ENSG00000151693	0.54117	0.000236766	ASAP2	protein_coding	2	9206765	9405683	1
ENSG00000151694	0.560617	3.42862e-07	ADAM17	protein_coding	2	9488486	9556732	-1
ENSG00000151702	0.145886	0.603632	FLI1	protein_coding	11	128686535	128813267	1
ENSG00000151715	1.56744	6.43294e-05	TMEM45B	protein_coding	11	129815848	129860003	1
ENSG00000151718	0.447738	3.99351e-05	WWC2	protein_coding	4	183099257	183320777	1
ENSG00000151725	0.168392	0.31248	CENPU	protein_coding	4	184694085	184734130	-1
ENSG00000151726	-0.352233	0.0215169	ACSL1	protein_coding	4	184755595	184826818	-1
ENSG00000151729	1.0908	2.3695e-21	SLC25A4	protein_coding	4	185143266	185150382	1
ENSG00000151743	0.397522	0.123098	AMN1	protein_coding	12	31671142	31729121	-1
ENSG00000151746	0.00243651	0.994009	BICD1	protein_coding	12	32106835	32383633	1
ENSG00000151748	0.91375	7.71442e-16	SAV1	protein_coding	14	50632058	50668306	-1
ENSG00000151773	0.232522	0.495079	CCDC122	protein_coding	13	43823909	43879740	-1
ENSG00000151779	0.600513	4.58763e-06	NBAS	protein_coding	2	15166916	15561340	-1
ENSG00000151806	-0.316218	0.0476745	GUF1	protein_coding	4	44678420	44700928	1
ENSG00000151835	0.0421201	0.860082	SACS	protein_coding	13	23288689	23433763	-1
ENSG00000151849	-0.0573883	0.820444	CENPJ	protein_coding	13	24882279	24922889	-1
ENSG00000151876	-0.48945	0.00264564	FBXO4	protein_coding	5	41925254	41941743	1
ENSG00000151881	-0.238791	0.121991	TMEM267	protein_coding	5	43444252	43483893	-1
ENSG00000151882	2.87879	1.12313e-72	CCL28	protein_coding	5	43376645	43412391	-1
ENSG00000151883	1.79516	7.50988e-42	PARP8	protein_coding	5	50665899	50846519	1
ENSG00000151893	-0.0458446	0.797581	CACUL1	protein_coding	10	118674167	118755249	-1
ENSG00000151914	0.0998427	0.53759	DST	protein_coding	6	56457987	56954830	-1
ENSG00000151917	-0.350323	0.14948	BEND6	protein_coding	6	56955107	57027346	1
ENSG00000151923	0.105785	0.493388	TIAL1	protein_coding	10	119571802	119597029	-1
ENSG00000151929	-0.0473815	0.845239	BAG3	protein_coding	10	119651380	119677819	1
ENSG00000151967	0.0174626	0.970367	SCHIP1	protein_coding	3	159839861	159897360	1
ENSG00000152049	0.0696686	0.866793	KCNE4	protein_coding	2	223052190	223198399	1
ENSG00000152056	0.0566746	0.77823	AP1S3	protein_coding	2	223667680	223838027	-1
ENSG00000152061	-0.445914	0.0153039	RABGAP1L	protein_coding	1	174159410	174995308	1
ENSG00000152076	-0.452685	0.0231898	CCDC74B	protein_coding	2	130139287	130145134	-1
ENSG00000152078	0.113207	0.500805	TLCD4	protein_coding	1	95117355	95197607	1
ENSG00000152082	-0.201051	0.266695	MZT2B	protein_coding	2	130181737	130190729	1
ENSG00000152102	-0.119401	0.344859	FAM168B	protein_coding	2	131047876	131093460	-1
ENSG00000152104	0.636582	9.06135e-12	PTPN14	protein_coding	1	214348700	214552449	-1
ENSG00000152117	0.292696	0.0820713	SMPD4BP	transcribed_processed_pseudogene	2	131492813	131521573	1
ENSG00000152127	1.0539	2.99523e-14	MGAT5	protein_coding	2	134119983	134454621	1
ENSG00000152133	-0.109887	0.568011	GPATCH11	protein_coding	2	37084518	37099244	1
ENSG00000152137	-1.03218	1.07934e-18	HSPB8	protein_coding	12	119171555	119224855	1
ENSG00000152147	-0.306283	0.131875	GEMIN6	protein_coding	2	38751534	38785002	1
ENSG00000152193	-0.131035	0.552212	OBI1	protein_coding	13	78614289	78659155	-1
ENSG00000152207	-0.318705	0.238685	CYSLTR2	protein_coding	13	48653711	48711226	1
ENSG00000152217	0.773976	2.83303e-06	SETBP1	protein_coding	18	44680173	45068510	1
ENSG00000152219	-0.63467	0.000139616	ARL14EP	protein_coding	11	30323104	30338223	1
ENSG00000152223	-0.162916	0.371318	EPG5	protein_coding	18	45800581	45967329	-1
ENSG00000152229	-0.52801	0.0108066	PSTPIP2	protein_coding	18	45983536	46072272	-1
ENSG00000152234	-0.249101	0.0170553	ATP5F1A	protein_coding	18	46080248	46104334	-1
ENSG00000152240	-0.415373	0.00343085	HAUS1	protein_coding	18	46104378	46128333	1
ENSG00000152242	0.322227	0.0147023	C18orf25	protein_coding	18	46173553	46266992	1
ENSG00000152253	-0.28174	0.143561	SPC25	protein_coding	2	168834132	168913371	-1
ENSG00000152256	3.33318	5.11595e-59	PDK1	protein_coding	2	172555373	172608669	1
ENSG00000152270	-0.278974	0.0186338	PDE3B	protein_coding	11	14643804	14872044	1
ENSG00000152284	1.75454	0.00133877	TCF7L1	protein_coding	2	85133392	85310387	1
ENSG00000152291	0.459573	3.63717e-06	TGOLN2	protein_coding	2	85318027	85328251	-1
ENSG00000152292	-0.449646	0.18144	SH2D6	protein_coding	2	85418714	85437029	1
ENSG00000152332	-0.0791041	0.63714	UHMK1	protein_coding	1	162497251	162529631	1
ENSG00000152348	0.0746587	0.790932	ATG10	protein_coding	5	81972023	82276857	1
ENSG00000152359	-0.48422	0.026216	POC5	protein_coding	5	75674124	75717448	-1
ENSG00000152377	0.412152	0.00124784	SPOCK1	protein_coding	5	136975298	137598379	-1
ENSG00000152380	-0.501056	0.161911	FAM151B	protein_coding	5	80487969	80542563	1
ENSG00000152382	-0.141425	0.461036	TADA1	protein_coding	1	166856510	166876264	-1
ENSG00000152402	0.494724	0.141187	GUCY1A2	protein_coding	11	106674019	107018476	-1
ENSG00000152404	-0.429628	0.0419082	CWF19L2	protein_coding	11	107326360	107457825	-1
ENSG00000152409	0.695723	1.19325e-06	JMY	protein_coding	5	79236131	79327211	1
ENSG00000152413	1.50475	3.07815e-18	HOMER1	protein_coding	5	79372636	79514134	-1
ENSG00000152422	0.0959315	0.752099	XRCC4	protein_coding	5	83077498	83353787	1
ENSG00000152433	-0.208145	0.549406	ZNF547	protein_coding	19	57363477	57379565	1
ENSG00000152443	-0.00176659	0.995384	ZNF776	protein_coding	19	57746815	57758148	1
ENSG00000152455	0.219413	0.150026	SUV39H2	protein_coding	10	14878820	14904315	1
ENSG00000152457	0.181695	0.484326	DCLRE1C	protein_coding	10	14897359	14954432	-1
ENSG00000152464	-0.130928	0.61851	RPP38	protein_coding	10	15097180	15139818	1
ENSG00000152465	-0.206465	0.381489	NMT2	protein_coding	10	15102584	15168693	-1
ENSG00000152475	0.12061	0.74309	ZNF837	protein_coding	19	58367618	58381030	-1
ENSG00000152484	0.0143483	0.956817	USP12	protein_coding	13	27066156	27171811	-1
ENSG00000152492	0.0283656	0.888731	CCDC50	protein_coding	3	191329085	191398659	1
ENSG00000152495	0.831536	1.17174e-05	CAMK4	protein_coding	5	111223653	111494886	1
ENSG00000152503	0.70637	0.00113005	TRIM36	protein_coding	5	115124762	115180546	-1
ENSG00000152518	-0.481475	0.00233239	ZFP36L2	protein_coding	2	43222402	43226606	-1
ENSG00000152520	0.274299	0.0839317	PAN3	protein_coding	13	28138506	28295335	1
ENSG00000152527	-0.03423	0.936193	PLEKHH2	protein_coding	2	43637260	43767987	1
ENSG00000152556	-0.223054	0.0231738	PFKM	protein_coding	12	48105139	48146404	1
ENSG00000152558	0.829594	1.01352e-11	TMEM123	protein_coding	11	102396332	102470384	-1
ENSG00000152580	0.0403527	0.923082	IGSF10	protein_coding	3	151425384	151461061	-1
ENSG00000152582	0.268133	0.311547	SPEF2	protein_coding	5	35617844	35814611	1
ENSG00000152583	0.042736	0.903351	SPARCL1	protein_coding	4	87473335	87531061	-1
ENSG00000152601	-0.249837	0.0365666	MBNL1	protein_coding	3	152243828	152465780	1
ENSG00000152620	-0.0950973	0.635382	NADK2	protein_coding	5	36192589	36242279	-1
ENSG00000152642	-0.746622	6.05705e-10	GPD1L	protein_coding	3	32105689	32168709	1
ENSG00000152661	0.211136	0.0961052	GJA1	protein_coding	6	121435595	121449727	1
ENSG00000152669	-0.512324	0.0193926	CCNO	protein_coding	5	55231152	55233608	-1
ENSG00000152683	-0.11515	0.418318	SLC30A6	protein_coding	2	32165841	32224379	1
ENSG00000152684	0.309081	0.0121072	PELO	protein_coding	5	52787916	52804044	1
ENSG00000152689	1.06008	0.000158433	RASGRP3	protein_coding	2	33436324	33564750	1
ENSG00000152700	-0.239491	0.0293985	SAR1B	protein_coding	5	134601149	134649271	-1
ENSG00000152705	-0.13868	0.401036	CATSPER3	protein_coding	5	134967907	135011696	1
ENSG00000152749	-0.110401	0.54761	GPR180	protein_coding	13	94601857	94634661	1
ENSG00000152763	0.139666	0.701297	DNAI4	protein_coding	1	66812885	66924856	-1
ENSG00000152767	0.222464	0.0851512	FARP1	protein_coding	13	98142562	98455176	1
ENSG00000152778	-0.794905	1.74503e-06	IFIT5	protein_coding	10	89414568	89421605	1
ENSG00000152779	-0.479409	0.16237	SLC16A12	protein_coding	10	89430299	89556641	-1
ENSG00000152782	0.174735	0.424251	PANK1	protein_coding	10	89579497	89645242	-1
ENSG00000152784	0.0907534	0.604449	PRDM8	protein_coding	4	80183879	80204329	1
ENSG00000152795	-0.140791	0.293519	HNRNPDL	protein_coding	4	82422565	82430462	-1
ENSG00000152804	-0.337729	0.12141	HHEX	protein_coding	10	92689955	92695647	1
ENSG00000152818	0.154039	0.362127	UTRN	protein_coding	6	144285335	144853034	1
ENSG00000152822	0.613385	0.0446296	GRM1	protein_coding	6	146027646	146437601	1
ENSG00000152894	0.268496	0.099251	PTPRK	protein_coding	6	127968785	128520616	-1
ENSG00000152904	0.208853	0.235842	GGPS1	protein_coding	1	235327350	235344532	1
ENSG00000152926	-0.323123	0.320137	ZNF117	protein_coding	7	64971772	65006684	-1
ENSG00000152931	0.178162	0.596935	PART1	lncRNA	5	60487713	60548813	1
ENSG00000152932	-1.00525	1.18317e-14	RAB3C	protein_coding	5	58582221	58859394	1
ENSG00000152936	0.0179901	0.953018	LMNTD1	protein_coding	12	25409307	25648579	-1
ENSG00000152939	0.0534648	0.88573	MARVELD2	protein_coding	5	69415065	69444330	1
ENSG00000152942	-0.123973	0.425657	RAD17	protein_coding	5	69369293	69414801	1
ENSG00000152944	-0.178807	0.162628	MED21	protein_coding	12	27022546	27066343	1
ENSG00000152952	2.52942	4.68996e-117	PLOD2	protein_coding	3	146035139	146163725	-1
ENSG00000152953	0.11945	0.546882	STK32B	protein_coding	4	5051480	5500994	1
ENSG00000152969	0.382446	0.0133897	JAKMIP1	protein_coding	4	6026199	6200591	-1
ENSG00000152977	-0.069564	0.779696	ZIC1	protein_coding	3	147393422	147510293	1
ENSG00000152990	-0.0857808	0.674491	ADGRA3	protein_coding	4	22345071	22516066	-1
ENSG00000153006	-0.107259	0.523112	SREK1IP1	protein_coding	5	64718148	64768691	-1
ENSG00000153012	0.0955311	0.649417	LGI2	protein_coding	4	24998847	25030946	-1
ENSG00000153015	-0.157016	0.337456	CWC27	protein_coding	5	64766368	65102412	1
ENSG00000153029	-0.458903	0.0153232	MR1	protein_coding	1	181033374	181061938	1
ENSG00000153037	-0.302759	0.0422199	SRP19	protein_coding	5	112861188	112898371	1
ENSG00000153044	0.00904338	0.971764	CENPH	protein_coding	5	69189574	69210357	1
ENSG00000153046	0.0314298	0.886539	CDYL	protein_coding	6	4706159	4955551	1
ENSG00000153048	0.84024	1.32415e-19	CARHSP1	protein_coding	16	8852942	8869012	-1
ENSG00000153064	0.615739	0.00844521	BANK1	protein_coding	4	101411286	102074812	1
ENSG00000153066	0.130889	0.414057	TXNDC11	protein_coding	16	11679083	11742857	-1
ENSG00000153071	-0.0789526	0.666992	DAB2	protein_coding	5	39371675	39462300	-1
ENSG00000153093	0.0719962	0.768826	ACOXL	protein_coding	2	110732539	111118548	1
ENSG00000153094	0.164536	0.322024	BCL2L11	protein_coding	2	111119378	111168444	1
ENSG00000153107	-0.194814	0.129587	ANAPC1	protein_coding	2	111611639	111884690	-1
ENSG00000153113	0.867263	2.05755e-19	CAST	protein_coding	5	96525267	96779595	1
ENSG00000153130	0.0513262	0.838527	SCOC	protein_coding	4	140257286	140385728	1
ENSG00000153132	0.323334	0.0399696	CLGN	protein_coding	4	140388453	140427661	-1
ENSG00000153140	-0.227833	0.305366	CETN3	protein_coding	5	90392257	90409766	-1
ENSG00000153147	-0.0651178	0.694257	SMARCA5	protein_coding	4	143513702	143557486	1
ENSG00000153162	0.303318	0.011739	BMP6	protein_coding	6	7726099	7881728	1
ENSG00000153165	-0.0440316	0.883382	RGPD3	protein_coding	2	106391290	106468413	-1
ENSG00000153179	0.0323425	0.889262	RASSF3	protein_coding	12	64507001	64697564	1
ENSG00000153187	-0.118546	0.214095	HNRNPU	protein_coding	1	244840638	244864560	-1
ENSG00000153201	-0.0394204	0.8092	RANBP2	protein_coding	2	108719482	108785810	1
ENSG00000153207	0.112448	0.326825	AHCTF1	protein_coding	1	246839098	246931948	-1
ENSG00000153214	0.0390642	0.891513	TMEM87B	protein_coding	2	112055269	112119318	1
ENSG00000153233	2.0723	5.15108e-09	PTPRR	protein_coding	12	70638073	70920738	-1
ENSG00000153234	-0.0995045	0.788997	NR4A2	protein_coding	2	156324437	156342348	-1
ENSG00000153237	0.0315801	0.906957	CCDC148	protein_coding	2	158171073	158456753	-1
ENSG00000153246	0.205509	0.139337	PLA2R1	protein_coding	2	159932006	160062615	-1
ENSG00000153250	-0.147117	0.184707	RBMS1	protein_coding	2	160272151	160493807	-1
ENSG00000153253	-0.00963773	0.971836	SCN3A	protein_coding	2	165087526	165204050	-1
ENSG00000153291	-0.328374	0.17919	SLC25A27	protein_coding	6	46652915	46678190	1
ENSG00000153294	0.574546	0.117502	ADGRF4	protein_coding	6	47685864	47722021	1
ENSG00000153310	-0.210532	0.0652038	CYRIB	protein_coding	8	129839593	130017504	-1
ENSG00000153317	0.0745539	0.641926	ASAP1	protein_coding	8	130052104	130443674	-1
ENSG00000153339	-0.185185	0.181896	TRAPPC8	protein_coding	18	31829197	31953136	-1
ENSG00000153363	-0.327162	0.213956	LINC00467	lncRNA	1	211382736	211435570	1
ENSG00000153391	-0.220587	0.30771	INO80C	protein_coding	18	35452230	35497979	-1
ENSG00000153395	0.92249	2.79426e-25	LPCAT1	protein_coding	5	1456480	1523962	-1
ENSG00000153404	0.0624644	0.826942	PLEKHG4B	protein_coding	5	92168	189972	1
ENSG00000153406	0.0297873	0.886217	NMRAL1	protein_coding	16	4461691	4495763	-1
ENSG00000153443	0.141033	0.487201	UBALD1	protein_coding	16	4608883	4615027	-1
ENSG00000153446	1.70563	0.00582166	C16orf89	protein_coding	16	5044122	5066110	-1
ENSG00000153485	0.101642	0.748087	LYSET	protein_coding	14	93184951	93188463	1
ENSG00000153487	0.575159	7.50062e-05	ING1	protein_coding	13	110712736	110723339	1
ENSG00000153531	1.58778	8.24858e-18	ADPRHL1	protein_coding	13	113399611	113453488	-1
ENSG00000153551	0.517615	0.155514	CMTM7	protein_coding	3	32391698	32483067	1
ENSG00000153558	0.179196	0.385408	FBXL2	protein_coding	3	33277025	33403662	1
ENSG00000153560	-0.260646	0.00813131	UBP1	protein_coding	3	33388336	33441371	-1
ENSG00000153561	0.237109	0.0359899	RMND5A	protein_coding	2	86720291	86778041	1
ENSG00000153574	-0.357989	0.0984547	RPIA	protein_coding	2	88691673	88750929	1
ENSG00000153707	0.773496	2.88071e-05	PTPRD	protein_coding	9	8314246	10613002	-1
ENSG00000153714	-0.0768507	0.759346	LURAP1L	protein_coding	9	12775020	12823060	1
ENSG00000153721	0.0946726	0.811868	CNKSR3	protein_coding	6	154387515	154510685	-1
ENSG00000153767	-0.271267	0.13293	GTF2E1	protein_coding	3	120742637	120783069	1
ENSG00000153774	0.597265	4.25182e-05	CFDP1	protein_coding	16	75293698	75433503	-1
ENSG00000153786	-0.203526	0.173786	ZDHHC7	protein_coding	16	84974175	85011535	-1
ENSG00000153790	-0.104006	0.763699	C7orf31	protein_coding	7	25134692	25180356	-1
ENSG00000153814	0.122332	0.589159	JAZF1	protein_coding	7	27830573	28180795	-1
ENSG00000153815	0.483489	2.88071e-05	CMIP	protein_coding	16	81444808	81711762	1
ENSG00000153823	0.895639	5.54089e-07	PID1	protein_coding	2	228850526	229271287	-1
ENSG00000153827	0.0248491	0.884556	TRIP12	protein_coding	2	229763837	229923239	-1
ENSG00000153832	-0.0513964	0.90507	FBXO36	protein_coding	2	229922302	230013119	1
ENSG00000153879	0.450445	0.0767336	CEBPG	protein_coding	19	33373685	33382686	1
ENSG00000153885	0.39957	0.010072	KCTD15	protein_coding	19	33795933	33815763	1
ENSG00000153896	-0.358966	0.207321	ZNF599	protein_coding	19	34758073	34773229	-1
ENSG00000153898	-0.997586	0.0396984	MCOLN2	protein_coding	1	84925583	84997113	-1
ENSG00000153904	0.116751	0.501903	DDAH1	protein_coding	1	85318481	85578363	-1
ENSG00000153914	0.168271	0.182107	SREK1	protein_coding	5	66139971	66183615	1
ENSG00000153922	-0.00629866	0.979128	CHD1	protein_coding	5	98853985	98929007	-1
ENSG00000153930	-0.0513048	0.884556	ANKFN1	protein_coding	17	55882301	56517016	1
ENSG00000153933	0.22153	0.215005	DGKE	protein_coding	17	56834107	56869567	1
ENSG00000153936	0.605716	3.65548e-06	HS2ST1	protein_coding	1	86914635	87109982	1
ENSG00000153944	0.150751	0.142896	MSI2	protein_coding	17	57255851	57684689	1
ENSG00000153956	0.176544	0.0982805	CACNA2D1	protein_coding	7	81946444	82443956	-1
ENSG00000153975	-0.187461	0.40962	ZUP1	protein_coding	6	116635618	116668794	-1
ENSG00000153976	0.140981	0.583859	HS3ST3A1	protein_coding	17	13494032	13601929	-1
ENSG00000153982	-0.291528	0.387601	GDPD1	protein_coding	17	59220467	59275970	1
ENSG00000153989	-0.0871077	0.495332	NUS1	protein_coding	6	117675469	117710727	1
ENSG00000153993	0.927903	1.24855e-06	SEMA3D	protein_coding	7	84995553	85187056	-1
ENSG00000154001	0.145389	0.288388	PPP2R5E	protein_coding	14	63371364	63543377	-1
ENSG00000154027	-0.119567	0.754549	AK5	protein_coding	1	77282019	77559966	1
ENSG00000154040	-0.487614	0.15702	CABYR	protein_coding	18	24138987	24161600	1
ENSG00000154059	-0.326334	0.0601687	IMPACT	protein_coding	18	24426634	24453531	1
ENSG00000154065	-0.0490883	0.900863	ANKRD29	protein_coding	18	23598926	23662911	-1
ENSG00000154079	-0.146923	0.688589	SDHAF4	protein_coding	6	70566917	70589569	1
ENSG00000154096	-0.274377	0.0817213	THY1	protein_coding	11	119415476	119424985	-1
ENSG00000154099	-0.118137	0.582417	DNAAF1	protein_coding	16	84145287	84178767	1
ENSG00000154102	0.974553	0.000887601	C16orf74	protein_coding	16	85690084	85751129	-1
ENSG00000154114	0.24083	0.259471	TBCEL	protein_coding	11	121024072	121090776	1
ENSG00000154118	0.219193	0.480592	JPH3	protein_coding	16	87601835	87698156	1
ENSG00000154122	0.649087	9.9584e-11	ANKH	protein_coding	5	14704800	14871778	-1
ENSG00000154124	0.197962	0.0665878	OTULIN	protein_coding	5	14664664	14699850	1
ENSG00000154127	1.09942	2.97666e-08	UBASH3B	protein_coding	11	122655722	122814473	1
ENSG00000154134	-0.0110791	0.976344	ROBO3	protein_coding	11	124865432	124881471	1
ENSG00000154144	0.0653874	0.81833	TBRG1	protein_coding	11	124622836	124635926	1
ENSG00000154146	-0.179805	0.586318	NRGN	protein_coding	11	124739942	124747210	1
ENSG00000154153	-0.373022	0.00895748	RETREG1	protein_coding	5	16473038	16617101	-1
ENSG00000154162	-0.399309	0.178616	CDH12	protein_coding	5	21750673	22853344	-1
ENSG00000154174	-0.203489	0.0789992	TOMM70	protein_coding	3	100363431	100401089	-1
ENSG00000154175	0.10386	0.784677	ABI3BP	protein_coding	3	100749156	100993515	-1
ENSG00000154188	-0.14512	0.605713	ANGPT1	protein_coding	8	107249482	107498055	-1
ENSG00000154217	0.111762	0.74309	PITPNC1	protein_coding	17	67377281	67697256	1
ENSG00000154222	0.199913	0.0894285	CC2D1B	protein_coding	1	52345723	52366205	-1
ENSG00000154229	0.747513	5.96222e-11	PRKCA	protein_coding	17	66302613	66810743	1
ENSG00000154237	-0.559301	0.000100946	LRRK1	protein_coding	15	100919327	101078257	1
ENSG00000154240	-0.0939555	0.810355	CEP112	protein_coding	17	65635537	66192133	-1
ENSG00000154252	0.23823	0.224437	GAL3ST2	protein_coding	2	241776822	241804287	1
ENSG00000154263	0.610438	0.0895708	ABCA10	protein_coding	17	69147214	69244846	-1
ENSG00000154265	0.333423	0.0930336	ABCA5	protein_coding	17	69244311	69327244	-1
ENSG00000154274	0.0426	0.910095	C4orf19	protein_coding	4	37453925	37623495	1
ENSG00000154277	0.173848	0.53508	UCHL1	protein_coding	4	41256413	41268455	1
ENSG00000154305	0.154982	0.23327	MIA3	protein_coding	1	222618097	222668007	1
ENSG00000154309	-0.100284	0.68171	DISP1	protein_coding	1	222815022	223005995	1
ENSG00000154310	1.11877	1.61123e-11	TNIK	protein_coding	3	171058414	171460408	-1
ENSG00000154319	0.19213	0.153518	FAM167A	protein_coding	8	11421476	11475908	-1
ENSG00000154328	0.476504	0.0106858	NEIL2	protein_coding	8	11769639	11787345	1
ENSG00000154358	0.511802	9.61027e-05	OBSCN	protein_coding	1	228208044	228378876	1
ENSG00000154359	0.667123	0.00495979	LONRF1	protein_coding	8	12721906	12756073	-1
ENSG00000154370	0.0368468	0.879956	TRIM11	protein_coding	1	228393673	228406835	-1
ENSG00000154380	0.0382242	0.838337	ENAH	protein_coding	1	225486765	225653142	-1
ENSG00000154429	1.4491	7.96579e-26	CCSAP	protein_coding	1	229321011	229343294	-1
ENSG00000154438	-0.0200436	0.951921	ASZ1	protein_coding	7	117363222	117428123	-1
ENSG00000154447	-0.144813	0.361948	SH3RF1	protein_coding	4	169094259	169270956	-1
ENSG00000154451	-0.016896	0.951475	GBP5	protein_coding	1	89256189	89272860	-1
ENSG00000154473	-0.162408	0.0725491	BUB3	protein_coding	10	123154402	123170467	1
ENSG00000154479	-0.334969	0.211624	CFAP210	protein_coding	2	169645425	169694405	-1
ENSG00000154493	0.793612	0.0704637	C10orf90	protein_coding	10	126424997	126798708	-1
ENSG00000154511	0.49258	0.00110015	DIPK1A	protein_coding	1	92832737	92961522	-1
ENSG00000154518	-0.613966	6.75815e-09	ATP5MC3	protein_coding	2	175176258	175181710	-1
ENSG00000154529	-0.0782521	0.82843	CNTNAP3B	protein_coding	9	41890314	42129510	-1
ENSG00000154548	0.0347779	0.878981	SRSF12	protein_coding	6	89095959	89118071	-1
ENSG00000154553	0.0893676	0.802426	PDLIM3	protein_coding	4	185500660	185535507	-1
ENSG00000154556	-0.33364	0.015249	SORBS2	protein_coding	4	185585444	185956652	-1
ENSG00000154582	-0.298488	0.0361848	ELOC	protein_coding	8	73939169	73972307	-1
ENSG00000154608	0.0769912	0.809857	CEP170P1	transcribed_unprocessed_pseudogene	4	118467590	118554100	1
ENSG00000154639	0.29121	0.015742	CXADR	protein_coding	21	17513043	17593579	1
ENSG00000154640	0.121674	0.453954	BTG3	protein_coding	21	17593653	17612945	-1
ENSG00000154642	-0.419408	0.00407148	C21orf91	protein_coding	21	17788974	17819386	-1
ENSG00000154646	0.130623	0.591086	TMPRSS15	protein_coding	21	18269116	18485879	-1
ENSG00000154654	-0.0699111	0.818218	NCAM2	protein_coding	21	20998409	21543329	1
ENSG00000154678	0.145188	0.567188	PDE1C	protein_coding	7	31751179	32428131	-1
ENSG00000154710	0.0297639	0.942432	RABGEF1	protein_coding	7	66682164	66811464	1
ENSG00000154719	-0.0987368	0.628062	MRPL39	protein_coding	21	25585656	25607517	-1
ENSG00000154721	0.348138	0.248249	JAM2	protein_coding	21	25639258	25717562	1
ENSG00000154723	-0.458283	0.000469291	ATP5PF	protein_coding	21	25716503	25735673	-1
ENSG00000154727	0.173378	0.213712	GABPA	protein_coding	21	25734570	25772460	1
ENSG00000154734	-0.0300486	0.897137	ADAMTS1	protein_coding	21	26835755	26845409	-1
ENSG00000154736	0.0147684	0.975528	ADAMTS5	protein_coding	21	26917922	26967088	-1
ENSG00000154743	-0.611085	0.000101774	TSEN2	protein_coding	3	12484421	12541549	1
ENSG00000154760	0.148547	0.517694	SLFN13	protein_coding	17	35435096	35448837	-1
ENSG00000154767	0.0282216	0.909328	XPC	protein_coding	3	14145147	14178621	-1
ENSG00000154781	0.0740617	0.759865	CCDC174	protein_coding	3	14651762	14672659	1
ENSG00000154783	2.76644	0.00230472	FGD5	protein_coding	3	14810853	14934571	1
ENSG00000154803	-0.0453702	0.876294	FLCN	protein_coding	17	17212212	17237188	-1
ENSG00000154813	0.0651541	0.736531	DPH3	protein_coding	3	16257061	16264969	-1
ENSG00000154814	-0.415926	0.0189919	OXNAD1	protein_coding	3	16265160	16350299	1
ENSG00000154822	0.217448	0.253446	PLCL2	protein_coding	3	16802651	17090604	1
ENSG00000154832	-0.0158508	0.953989	CXXC1	protein_coding	18	50282343	50287839	-1
ENSG00000154839	-0.468896	0.0160556	SKA1	protein_coding	18	50375040	50394168	1
ENSG00000154845	0.227199	0.0576246	PPP4R1	protein_coding	18	9546791	9615240	-1
ENSG00000154856	2.63383	0.00227352	APCDD1	protein_coding	18	10454635	10489949	1
ENSG00000154864	0.0898653	0.611299	PIEZO2	protein_coding	18	10666483	11149569	-1
ENSG00000154874	-0.161311	0.647793	CCDC144BP	transcribed_unprocessed_pseudogene	17	18542155	18625447	-1
ENSG00000154889	-0.450862	0.0062472	MPPE1	protein_coding	18	11882622	11908366	-1
ENSG00000154898	0.190165	0.582063	CCDC144CP	transcribed_processed_pseudogene	17	20321150	20403557	1
ENSG00000154914	-0.444721	0.0287568	USP43	protein_coding	17	9644698	9729687	1
ENSG00000154917	1.19669	5.59965e-12	RAB6B	protein_coding	3	133824235	133895882	-1
ENSG00000154920	-0.0818992	0.754225	EME1	protein_coding	17	50373220	50381483	1
ENSG00000154945	-0.237241	0.0652048	ANKRD40	protein_coding	17	50693198	50707914	-1
ENSG00000154957	-0.678964	0.0164015	ZNF18	protein_coding	17	11977439	11997475	-1
ENSG00000154978	0.165123	0.167952	VOPP1	protein_coding	7	55436056	55572988	-1
ENSG00000155008	-0.233176	0.19757	APOOL	protein_coding	X	85003877	85093315	1
ENSG00000155016	-0.290319	0.15384	CYP2U1	protein_coding	4	107931549	107953461	1
ENSG00000155034	-0.125644	0.631814	FBXL18	protein_coding	7	5431335	5513809	-1
ENSG00000155066	-0.287896	0.35074	PROM2	protein_coding	2	95274449	95291308	1
ENSG00000155085	0.00317326	0.994729	AK9	protein_coding	6	109492855	109691217	-1
ENSG00000155090	0.662655	1.24012e-07	KLF10	protein_coding	8	102648784	102655725	-1
ENSG00000155096	-0.0411475	0.835567	AZIN1	protein_coding	8	102826111	102893864	-1
ENSG00000155097	-0.0407727	0.830723	ATP6V1C1	protein_coding	8	103021063	103073051	1
ENSG00000155099	-0.386568	0.0987591	PIP4P2	protein_coding	8	90993802	91040872	-1
ENSG00000155100	-0.638281	5.3003e-07	OTUD6B	protein_coding	8	91070196	91087095	1
ENSG00000155111	0.865667	1.22742e-11	CDK19	protein_coding	6	110609978	110815958	-1
ENSG00000155115	-0.878427	5.32105e-09	GTF3C6	protein_coding	6	110958706	110967890	1
ENSG00000155158	-0.253189	0.31534	TTC39B	protein_coding	9	15163622	15307360	-1
ENSG00000155189	1.08094	2.93104e-27	AGPAT5	protein_coding	8	6708642	6761503	1
ENSG00000155229	0.382366	0.000107532	MMS19	protein_coding	10	97458324	97498794	-1
ENSG00000155252	0.217319	0.141145	PI4K2A	protein_coding	10	97640671	97676434	1
ENSG00000155254	-0.232423	0.0725914	MARVELD1	protein_coding	10	97713173	97718150	1
ENSG00000155256	-0.0984128	0.617666	ZFYVE27	protein_coding	10	97737121	97760907	1
ENSG00000155265	0.0457238	0.893803	GOLGA7B	protein_coding	10	97849843	97871580	1
ENSG00000155275	-0.269549	0.254437	TRMT44	protein_coding	4	8436140	8493531	1
ENSG00000155287	-0.114295	0.635811	SLC25A28	protein_coding	10	99610519	99622793	-1
ENSG00000155304	0.442388	0.000808643	HSPA13	protein_coding	21	14371115	14383484	-1
ENSG00000155313	0.285479	0.0178857	USP25	protein_coding	21	15729982	15880064	1
ENSG00000155324	0.197269	0.370881	GRAMD2B	protein_coding	5	126360132	126496494	1
ENSG00000155329	-0.541434	0.00340802	ZCCHC10	protein_coding	5	132996985	133026604	-1
ENSG00000155330	-0.354818	0.0369046	C16orf87	protein_coding	16	46796603	46831180	-1
ENSG00000155363	0.314134	0.00430161	MOV10	protein_coding	1	112673141	112700756	1
ENSG00000155366	-0.101817	0.443309	RHOC	protein_coding	1	112701127	112707434	-1
ENSG00000155367	0.481779	0.151862	PPM1J	protein_coding	1	112709994	112715332	-1
ENSG00000155368	-0.266995	0.0819351	DBI	protein_coding	2	119366924	119372550	1
ENSG00000155380	0.641419	1.34943e-11	SLC16A1	protein_coding	1	112911847	112957593	-1
ENSG00000155393	0.221024	0.180409	HEATR3	protein_coding	16	50065967	50107272	1
ENSG00000155428	0.0359094	0.879312	TRIM74	protein_coding	7	72959485	72969466	-1
ENSG00000155438	-0.258591	0.0362567	NIFK	protein_coding	2	121726945	121736911	-1
ENSG00000155463	-0.0319108	0.862437	OXA1L	protein_coding	14	22766522	22773042	1
ENSG00000155465	3.45195	0.0124587	SLC7A7	protein_coding	14	22773222	22829820	-1
ENSG00000155506	0.0582306	0.720423	LARP1	protein_coding	5	154682986	154817605	1
ENSG00000155508	1.23316	3.38179e-40	CNOT8	protein_coding	5	154857553	154876792	1
ENSG00000155530	0.0102501	0.977006	LRGUK	protein_coding	7	134127299	134264595	1
ENSG00000155542	-0.703744	0.016661	SETD9	protein_coding	5	56909260	56925532	1
ENSG00000155545	-0.0722504	0.736179	MIER3	protein_coding	5	56919602	56971675	-1
ENSG00000155561	0.0578695	0.671118	NUP205	protein_coding	7	135557917	135648757	1
ENSG00000155592	0.294217	0.15384	ZKSCAN2	protein_coding	16	25236001	25257845	-1
ENSG00000155621	0.221859	0.202008	C9orf85	protein_coding	9	71911510	71986054	1
ENSG00000155636	-1.13543	1.4846e-07	RBM45	protein_coding	2	178112424	178139011	1
ENSG00000155657	-0.344014	0.135873	TTN	protein_coding	2	178525989	178830802	-1
ENSG00000155660	0.314838	0.00201712	PDIA4	protein_coding	7	149003062	149028662	-1
ENSG00000155666	-0.532486	0.063306	KDM8	protein_coding	16	27203508	27221768	1
ENSG00000155729	-0.129456	0.60974	KCTD18	protein_coding	2	200488958	200519784	-1
ENSG00000155744	-0.0224033	0.942746	HYCC2	protein_coding	2	200973718	201071671	-1
ENSG00000155749	-0.273565	0.137276	FLACC1	protein_coding	2	201288271	201357398	-1
ENSG00000155755	-0.0691952	0.675515	TMEM237	protein_coding	2	201620184	201643570	-1
ENSG00000155760	0.996929	9.13857e-09	FZD7	protein_coding	2	202033855	202038441	1
ENSG00000155792	-0.225119	0.447379	DEPTOR	protein_coding	8	119873717	120050918	1
ENSG00000155816	-0.105209	0.661028	FMN2	protein_coding	1	240014348	240475187	1
ENSG00000155827	-0.0838806	0.624747	RNF20	protein_coding	9	101533853	101563344	1
ENSG00000155846	-0.194854	0.415701	PPARGC1B	protein_coding	5	149730298	149855022	1
ENSG00000155849	0.0800498	0.844506	ELMO1	protein_coding	7	36852906	37449223	-1
ENSG00000155850	-0.739036	1.15798e-06	SLC26A2	protein_coding	5	149960758	149993455	1
ENSG00000155858	0.368208	0.00711005	LSM11	protein_coding	5	157743712	157760709	1
ENSG00000155868	-0.179975	0.437424	MED7	protein_coding	5	157137424	157159019	-1
ENSG00000155876	1.11968	1.58795e-34	RRAGA	protein_coding	9	19049427	19051025	1
ENSG00000155893	-0.116796	0.617404	PXYLP1	protein_coding	3	141228726	141367753	1
ENSG00000155903	-0.0825434	0.739522	RASA2	protein_coding	3	141487027	141615344	1
ENSG00000155906	0.155712	0.342282	RMND1	protein_coding	6	151398898	151452158	-1
ENSG00000155918	0.062735	0.819304	RAET1L	protein_coding	6	150018334	150025532	-1
ENSG00000155957	-0.395688	0.0821701	TMBIM4	protein_coding	12	66135846	66170027	-1
ENSG00000155959	-0.280962	0.0192853	VBP1	protein_coding	X	155197007	155239841	1
ENSG00000155962	-0.00138701	0.994963	CLIC2	protein_coding	X	155276211	155334657	-1
ENSG00000155974	-0.0331552	0.915395	GRIP1	protein_coding	12	66347431	67069162	-1
ENSG00000155975	0.156261	0.383457	VPS37A	protein_coding	8	17246931	17302427	1
ENSG00000155980	-0.199083	0.492137	KIF5A	protein_coding	12	57546026	57586633	1
ENSG00000156011	0.912985	2.57016e-16	PSD3	protein_coding	8	18527303	19084730	-1
ENSG00000156017	-0.330128	0.0222425	CARNMT1	protein_coding	9	74980790	75028423	-1
ENSG00000156026	0.0844261	0.622508	MCU	protein_coding	10	72692143	72887694	1
ENSG00000156030	0.713527	1.37615e-06	MIDEAS	protein_coding	14	73715122	73790285	-1
ENSG00000156042	0.0487586	0.900503	CFAP70	protein_coding	10	73253762	73358864	-1
ENSG00000156050	0.0392002	0.925561	FAM161B	protein_coding	14	73931501	73950414	-1
ENSG00000156052	0.0933361	0.610269	GNAQ	protein_coding	9	77716097	78031811	-1
ENSG00000156076	0.0581058	0.790807	WIF1	protein_coding	12	65050626	65121305	-1
ENSG00000156097	-0.134036	0.43656	GPR61	protein_coding	1	109539872	109548406	1
ENSG00000156110	-0.0968584	0.570897	ADK	protein_coding	10	74151202	74709963	1
ENSG00000156113	0.219691	0.34012	KCNMA1	protein_coding	10	76869601	77638369	-1
ENSG00000156136	-0.159037	0.36034	DCK	protein_coding	4	70992538	71030914	1
ENSG00000156140	-0.359646	0.147288	ADAMTS3	protein_coding	4	72280969	72569221	-1
ENSG00000156162	-0.0263468	0.911846	DPY19L4	protein_coding	8	94719703	94793836	1
ENSG00000156170	-0.21961	0.297946	NDUFAF6	protein_coding	8	94895533	95116455	1
ENSG00000156171	0.134755	0.443379	DRAM2	protein_coding	1	111117163	111140203	-1
ENSG00000156172	-0.00845124	0.981326	CFAP418	protein_coding	8	95244913	95269201	-1
ENSG00000156218	0.0949758	0.748376	ADAMTSL3	protein_coding	15	83654088	84039842	1
ENSG00000156222	0.606332	0.0427099	SLC28A1	protein_coding	15	84884654	84945798	1
ENSG00000156232	-0.239847	0.226331	WHAMM	protein_coding	15	82809628	82836108	1
ENSG00000156239	-0.72321	0.000398615	N6AMT1	protein_coding	21	28872191	28885371	-1
ENSG00000156253	-0.209492	0.196841	RWDD2B	protein_coding	21	29004384	29019360	-1
ENSG00000156256	-0.00233128	0.992822	USP16	protein_coding	21	29024629	29054488	1
ENSG00000156261	-0.00591546	0.974714	CCT8	protein_coding	21	29055805	29073797	-1
ENSG00000156265	-0.0466276	0.914012	MAP3K7CL	protein_coding	21	29077221	29175889	1
ENSG00000156273	1.38297	1.15992e-18	BACH1	protein_coding	21	29194071	29630751	1
ENSG00000156299	0.0497586	0.910361	TIAM1	protein_coding	21	31118416	31559977	-1
ENSG00000156304	0.0256559	0.908206	SCAF4	protein_coding	21	31671000	31732118	-1
ENSG00000156313	-0.0171837	0.968439	RPGR	protein_coding	X	38269163	38327544	-1
ENSG00000156345	-0.468897	0.0606549	CDK20	protein_coding	9	87966441	87974753	-1
ENSG00000156374	-0.225133	0.272648	PCGF6	protein_coding	10	103302796	103351144	-1
ENSG00000156381	1.15731	1.71821e-23	ANKRD9	protein_coding	14	102501767	102509799	-1
ENSG00000156384	0.0162003	0.967475	SFR1	protein_coding	10	104122058	104126385	1
ENSG00000156398	-0.952106	0.000192688	SFXN2	protein_coding	10	102714538	102743492	1
ENSG00000156411	-0.514682	0.000635221	ATP5MJ	protein_coding	14	103912288	103928269	-1
ENSG00000156414	0.198521	0.149427	TDRD9	protein_coding	14	103928456	104052667	1
ENSG00000156453	1.56392	0.00906508	PCDH1	protein_coding	5	141853090	141879246	-1
ENSG00000156463	-0.0147524	0.967439	SH3RF2	protein_coding	5	145936578	146081791	1
ENSG00000156467	-0.299744	0.0337533	UQCRB	protein_coding	8	96222947	96235546	-1
ENSG00000156469	-0.540206	0.00535993	MTERF3	protein_coding	8	96239398	96261610	-1
ENSG00000156471	0.222198	0.0666858	PTDSS1	protein_coding	8	96261902	96336995	1
ENSG00000156475	-0.351707	0.283096	PPP2R2B	protein_coding	5	146580742	147084784	-1
ENSG00000156482	-0.0417856	0.824395	RPL30	protein_coding	8	98024851	98046469	-1
ENSG00000156500	-0.336581	0.201898	PABIR3	protein_coding	X	134796395	134854835	1
ENSG00000156502	-0.0237502	0.918533	SUPV3L1	protein_coding	10	69180234	69209099	1
ENSG00000156504	-0.412087	0.00118063	PABIR2	protein_coding	X	134769566	134797232	-1
ENSG00000156508	0.519866	1.04618e-07	EEF1A1	protein_coding	6	73489308	73525587	-1
ENSG00000156509	-0.203798	0.434017	FBXO43	protein_coding	8	100133351	100145817	-1
ENSG00000156510	0.172149	0.438173	HKDC1	protein_coding	10	69220332	69267552	1
ENSG00000156515	1.19374	1.63674e-34	HK1	protein_coding	10	69269984	69401884	1
ENSG00000156521	-0.282015	0.169909	TYSND1	protein_coding	10	70137981	70146700	-1
ENSG00000156531	-0.125604	0.341509	PHF6	protein_coding	X	134373288	134428791	1
ENSG00000156535	1.02554	7.63027e-30	CD109	protein_coding	6	73695785	73828316	1
ENSG00000156587	0.0254932	0.953018	UBE2L6	protein_coding	11	57551656	57568284	-1
ENSG00000156599	0.102069	0.436556	ZDHHC5	protein_coding	11	57667747	57701182	1
ENSG00000156603	-0.28588	0.132257	MED19	protein_coding	11	57703710	57712221	-1
ENSG00000156639	0.187545	0.176965	ZFAND3	protein_coding	6	37819727	38154624	1
ENSG00000156642	0.0662785	0.697424	NPTN	protein_coding	15	73560014	73634134	-1
ENSG00000156650	0.616923	7.53416e-08	KAT6B	protein_coding	10	74824927	75032624	1
ENSG00000156671	0.286915	0.0326194	SAMD8	protein_coding	10	75099586	75182123	1
ENSG00000156675	0.369864	0.0640606	RAB11FIP1	protein_coding	8	37858618	37899497	-1
ENSG00000156687	-0.605749	0.00775107	UNC5D	protein_coding	8	35235475	35796550	1
ENSG00000156697	-0.495607	5.43947e-05	UTP14A	protein_coding	X	129906121	129929761	1
ENSG00000156709	-0.685259	1.77719e-07	AIFM1	protein_coding	X	130124666	130165879	-1
ENSG00000156711	1.84817	1.93859e-09	MAPK13	protein_coding	6	36127809	36144524	1
ENSG00000156735	-0.0361813	0.88573	BAG4	protein_coding	8	38176533	38213301	1
ENSG00000156787	-0.212461	0.282473	TBC1D31	protein_coding	8	123041968	123152153	1
ENSG00000156795	-0.162109	0.562304	NTAQ1	protein_coding	8	123416726	123470028	1
ENSG00000156802	0.206223	0.0685407	ATAD2	protein_coding	8	123319850	123416350	-1
ENSG00000156804	-0.457247	5.73508e-05	FBXO32	protein_coding	8	123497889	123541206	-1
ENSG00000156831	-0.193695	0.274595	NSMCE2	protein_coding	8	125091679	125367120	1
ENSG00000156853	-0.254537	0.166468	ZNF689	protein_coding	16	30602558	30624012	-1
ENSG00000156858	-0.0963746	0.677958	PRR14	protein_coding	16	30650717	30656413	1
ENSG00000156860	-0.163209	0.260131	FBRS	protein_coding	16	30658431	30670810	1
ENSG00000156869	0.0125615	0.975187	FRRS1	protein_coding	1	99703970	99766635	-1
ENSG00000156873	-0.106042	0.657861	PHKG2	protein_coding	16	30748293	30761176	1
ENSG00000156875	0.0239438	0.966092	MFSD14A	protein_coding	1	100038095	100083377	1
ENSG00000156876	0.00466326	0.986587	SASS6	protein_coding	1	100083563	100132955	-1
ENSG00000156928	-0.34772	0.0206151	MALSU1	protein_coding	7	23298739	23311729	1
ENSG00000156931	-0.0429666	0.86634	VPS8	protein_coding	3	184812143	185052614	1
ENSG00000156958	0.218438	0.218407	GALK2	protein_coding	15	49155656	49367869	1
ENSG00000156968	-0.0465396	0.881478	MPV17L	protein_coding	16	15395754	15413271	1
ENSG00000156970	-0.399125	2.79843e-05	BUB1B	protein_coding	15	40161023	40221123	1
ENSG00000156973	4.08609e-05	0.997855	PDE6D	protein_coding	2	231732433	231786272	-1
ENSG00000156976	0.277331	0.0305709	EIF4A2	protein_coding	3	186783205	186789897	1
ENSG00000156983	0.0846381	0.561585	BRPF1	protein_coding	3	9731729	9748019	1
ENSG00000156990	-0.501433	0.000102829	RPUSD3	protein_coding	3	9837849	9844602	-1
ENSG00000157014	0.0906776	0.701214	TATDN2	protein_coding	3	10248023	10281218	1
ENSG00000157020	-0.226764	0.0490496	SEC13	protein_coding	3	10293131	10321112	-1
ENSG00000157036	-0.510382	0.00183627	EXOG	protein_coding	3	38496127	38542161	1
ENSG00000157045	0.454166	0.000992412	NTAN1	protein_coding	16	15037854	15056079	-1
ENSG00000157064	-0.158642	0.612273	NMNAT2	protein_coding	1	183248237	183418380	-1
ENSG00000157077	0.650031	1.41692e-06	ZFYVE9	protein_coding	1	52142089	52348671	1
ENSG00000157106	0.143632	0.336707	SMG1	protein_coding	16	18804860	18926408	-1
ENSG00000157107	0.383235	0.00532185	FCHO2	protein_coding	5	72956041	73090522	1
ENSG00000157110	-0.130827	0.50523	RBPMS	protein_coding	8	30384511	30572256	1
ENSG00000157150	-0.259997	0.288388	TIMP4	protein_coding	3	12153068	12158912	-1
ENSG00000157152	-0.0317605	0.931637	SYN2	protein_coding	3	12004388	12192032	1
ENSG00000157168	0.139452	0.710199	NRG1	protein_coding	8	31639222	32855666	1
ENSG00000157181	-0.0286793	0.902727	ODR4	protein_coding	1	186375838	186421378	1
ENSG00000157184	-0.0392791	0.88573	CPT2	protein_coding	1	53196792	53214197	1
ENSG00000157191	0.0938801	0.565196	NECAP2	protein_coding	1	16440721	16460078	1
ENSG00000157193	-0.170017	0.347422	LRP8	protein_coding	1	53242364	53328469	-1
ENSG00000157212	0.364227	0.00772891	PAXIP1	protein_coding	7	154943687	155003124	-1
ENSG00000157214	-0.118727	0.681112	STEAP2	protein_coding	7	90167590	90238137	1
ENSG00000157216	0.842096	1.53734e-21	SSBP3	protein_coding	1	54225432	54413479	-1
ENSG00000157224	-0.0434278	0.828433	CLDN12	protein_coding	7	90383721	90513402	1
ENSG00000157227	0.159582	0.530456	MMP14	protein_coding	14	22836560	22849041	1
ENSG00000157240	1.05754	5.5834e-18	FZD1	protein_coding	7	91264433	91271326	1
ENSG00000157259	-0.276443	0.0305687	GATAD1	protein_coding	7	92447482	92460075	1
ENSG00000157306	-0.648933	0.101973	ZFHX2-AS1	lncRNA	14	23511760	23560778	1
ENSG00000157315	-0.199128	0.403701	TMED6	protein_coding	16	69343250	69351786	-1
ENSG00000157326	-0.79193	2.11485e-06	DHRS4	protein_coding	14	23953734	23969279	1
ENSG00000157349	-0.396758	0.0396766	DDX19B	protein_coding	16	70289663	70335305	1
ENSG00000157350	0.123275	0.50055	ST3GAL2	protein_coding	16	70375977	70439237	-1
ENSG00000157353	-0.394389	0.0451512	FCSK	protein_coding	16	70454595	70480274	1
ENSG00000157379	-0.421346	0.00630562	DHRS1	protein_coding	14	24290598	24299780	-1
ENSG00000157404	1.31049	0.0343116	KIT	protein_coding	4	54657267	54740783	1
ENSG00000157426	-0.046117	0.892843	AASDH	protein_coding	4	56338287	56387508	-1
ENSG00000157429	0.390045	0.253721	ZNF19	protein_coding	16	71464555	71565089	-1
ENSG00000157445	-0.0111762	0.96031	CACNA2D3	protein_coding	3	54122552	55074557	1
ENSG00000157450	0.232947	0.0810633	RNF111	protein_coding	15	58865175	59097419	1
ENSG00000157456	-0.376258	0.00241794	CCNB2	protein_coding	15	59105126	59125045	1
ENSG00000157470	-0.447859	0.0268055	FAM81A	protein_coding	15	59372693	59523555	1
ENSG00000157483	0.433381	0.000546335	MYO1E	protein_coding	15	59132434	59372871	-1
ENSG00000157500	0.0930292	0.549561	APPL1	protein_coding	3	57227726	57278105	1
ENSG00000157510	3.33117	3.29712e-17	AFAP1L1	protein_coding	5	149271859	149343637	1
ENSG00000157514	0.161735	0.2183	TSC22D3	protein_coding	X	107713221	107777342	-1
ENSG00000157538	0.313158	0.00495259	VPS26C	protein_coding	21	37223420	37267919	-1
ENSG00000157540	0.215087	0.0678074	DYRK1A	protein_coding	21	37365573	37526358	1
ENSG00000157542	1.76021	0.013066	KCNJ6	protein_coding	21	37607373	38121345	-1
ENSG00000157551	0.875067	0.0554141	KCNJ15	protein_coding	21	38155549	38307357	1
ENSG00000157554	-0.257356	0.188646	ERG	protein_coding	21	38380027	38661780	-1
ENSG00000157557	-0.102696	0.403701	ETS2	protein_coding	21	38805183	38824955	1
ENSG00000157570	-0.172921	0.410244	TSPAN18	protein_coding	11	44726465	44932423	1
ENSG00000157578	0.0971467	0.8092	LCA5L	protein_coding	21	39405728	39445805	-1
ENSG00000157593	0.297919	0.00961773	SLC35B2	protein_coding	6	44254096	44257890	-1
ENSG00000157600	0.0927797	0.601814	TMEM164	protein_coding	X	110002631	110182734	1
ENSG00000157601	-1.46464	0.00326168	MX1	protein_coding	21	41420020	41470071	1
ENSG00000157613	1.65462	0.00135571	CREB3L1	protein_coding	11	46277662	46321409	1
ENSG00000157617	0.167825	0.293588	C2CD2	protein_coding	21	41885112	41954018	-1
ENSG00000157625	0.0626832	0.770402	TAB3	protein_coding	X	30827442	30975084	-1
ENSG00000157637	-0.123238	0.406855	SLC38A10	protein_coding	17	81244811	81295547	-1
ENSG00000157653	0.61334	0.101165	C9orf43	protein_coding	9	113410054	113429690	1
ENSG00000157654	0.449109	0.188294	PALM2AKAP2	protein_coding	9	109498325	110172512	1
ENSG00000157657	-0.81346	0.0220843	ZNF618	protein_coding	9	113876282	114056593	1
ENSG00000157680	0.00759498	0.985321	DGKI	protein_coding	7	137381037	137847092	-1
ENSG00000157693	-0.0215373	0.941599	TMEM268	protein_coding	9	114611206	114646422	1
ENSG00000157703	0.290182	0.36527	SVOPL	protein_coding	7	138594285	138701362	-1
ENSG00000157734	-0.268767	0.408429	SNX22	protein_coding	15	64151715	64157481	1
ENSG00000157741	0.151814	0.409662	UBN2	protein_coding	7	139230356	139308236	1
ENSG00000157764	0.0200765	0.949999	BRAF	protein_coding	7	140719327	140924929	-1
ENSG00000157778	0.0247601	0.903622	PSMG3	protein_coding	7	1567332	1571005	-1
ENSG00000157796	-0.266528	0.120533	WDR19	protein_coding	4	39182504	39285810	1
ENSG00000157800	0.243901	0.14941	SLC37A3	protein_coding	7	140293693	140404433	-1
ENSG00000157823	-0.210147	0.296492	AP3S2	protein_coding	15	89830599	89894638	-1
ENSG00000157827	0.672461	3.75086e-05	FMNL2	protein_coding	2	152335174	152649826	1
ENSG00000157833	0.148453	0.664657	GAREM2	protein_coding	2	26173088	26189663	1
ENSG00000157837	0.0350331	0.87389	SPPL3	protein_coding	12	120762510	120904358	-1
ENSG00000157851	1.24524	0.0288993	DPYSL5	protein_coding	2	26847747	26950351	1
ENSG00000157869	0.0126166	0.968439	RAB28	protein_coding	4	13361354	13484365	-1
ENSG00000157870	-0.24859	0.204205	PRXL2B	protein_coding	1	2586491	2591469	1
ENSG00000157873	0.550091	0.056896	TNFRSF14	protein_coding	1	2555639	2565382	1
ENSG00000157881	-0.0309325	0.893222	PANK4	protein_coding	1	2508537	2526597	-1
ENSG00000157895	-0.353228	0.0258441	C12orf43	protein_coding	12	121000486	121016502	-1
ENSG00000157911	-0.0949845	0.694323	PEX10	protein_coding	1	2403964	2413797	-1
ENSG00000157916	-0.00547122	0.975834	RER1	protein_coding	1	2391775	2405442	1
ENSG00000157933	0.125724	0.346121	SKI	protein_coding	1	2227388	2310213	1
ENSG00000157954	0.13256	0.353609	WIPI2	protein_coding	7	5190196	5233840	1
ENSG00000157978	0.0699274	0.770788	LDLRAP1	protein_coding	1	25543606	25568886	1
ENSG00000157985	1.14726	1.37317e-24	AGAP1	protein_coding	2	235494043	236131793	1
ENSG00000157992	-0.0715269	0.785658	KRTCAP3	protein_coding	2	27442366	27446481	1
ENSG00000157999	-0.000259132	0.997819	ANKRD61	protein_coding	7	6031376	6036552	1
ENSG00000158006	-0.0281252	0.928133	PAFAH2	protein_coding	1	25959767	25998117	-1
ENSG00000158019	0.0458769	0.865512	BABAM2	protein_coding	2	27889941	28338901	1
ENSG00000158023	2.14334	2.26094e-09	CFAP251	protein_coding	12	121918592	122003927	1
ENSG00000158042	0.600189	1.12066e-06	MRPL17	protein_coding	11	6680385	6683340	-1
ENSG00000158050	-3.00459	4.04292e-37	DUSP2	protein_coding	2	96143169	96145440	-1
ENSG00000158055	-0.0831855	0.751791	GRHL3	protein_coding	1	24199558	24364482	1
ENSG00000158062	-0.178172	0.353201	UBXN11	protein_coding	1	26281328	26318363	-1
ENSG00000158079	0.125745	0.54276	PTPDC1	protein_coding	9	94030794	94109856	1
ENSG00000158092	0.0996449	0.563064	NCK1	protein_coding	3	136862208	136951606	1
ENSG00000158104	-0.0532885	0.844948	HPD	protein_coding	12	121839527	121863596	-1
ENSG00000158106	-0.379181	0.0457102	RHPN1	protein_coding	8	143368876	143384221	1
ENSG00000158109	0.099645	0.569909	TPRG1L	protein_coding	1	3625015	3630127	1
ENSG00000158122	-0.37169	0.122081	PRXL2C	protein_coding	9	96639577	96655317	-1
ENSG00000158125	2.82609	0.014254	XDH	protein_coding	2	31334321	31414742	-1
ENSG00000158156	-0.39017	0.141554	XKR8	protein_coding	1	27959588	27968093	1
ENSG00000158158	-0.107125	0.650991	CNNM4	protein_coding	2	96760902	96811874	1
ENSG00000158161	-0.0568092	0.795109	EYA3	protein_coding	1	27970344	28088637	-1
ENSG00000158163	-0.306439	0.206945	DZIP1L	protein_coding	3	138061990	138115818	-1
ENSG00000158164	-0.156003	0.616215	TMSB15A	protein_coding	X	102513682	102516739	-1
ENSG00000158169	0.0274007	0.925561	FANCC	protein_coding	9	95099054	95426796	-1
ENSG00000158186	-0.591229	0.00343596	MRAS	protein_coding	3	138347648	138405534	1
ENSG00000158195	0.461894	1.03165e-07	WASF2	protein_coding	1	27404230	27490167	-1
ENSG00000158201	-0.282284	0.0657229	ABHD3	protein_coding	18	21650901	21704780	-1
ENSG00000158220	-0.0277015	0.950878	ESYT3	protein_coding	3	138434586	138481686	1
ENSG00000158234	-1.00233	8.34587e-08	FAIM	protein_coding	3	138608606	138633376	1
ENSG00000158246	-0.465437	0.186904	TENT5B	protein_coding	1	27005020	27012850	-1
ENSG00000158286	-0.137197	0.704453	RNF207	protein_coding	1	6205475	6221299	1
ENSG00000158290	0.174636	0.140569	CUL4B	protein_coding	X	120505920	120604074	-1
ENSG00000158292	0.642612	0.000207244	GPR153	protein_coding	1	6247353	6261098	-1
ENSG00000158301	-0.207877	0.486304	GPRASP2	protein_coding	X	102712445	102717733	1
ENSG00000158315	0.20062	0.563064	RHBDL2	protein_coding	1	38885807	38941830	-1
ENSG00000158321	0.857065	1.03142e-11	AUTS2	protein_coding	7	69598296	70793506	1
ENSG00000158373	1.05389	2.37399e-10	H2BC5	protein_coding	6	26158122	26171349	1
ENSG00000158402	-0.618413	0.000392936	CDC25C	protein_coding	5	138285269	138338355	-1
ENSG00000158406	0.748068	0.00189293	H4C8	protein_coding	6	26277609	26285638	-1
ENSG00000158411	-0.0256183	0.934634	MITD1	protein_coding	2	99161427	99181058	-1
ENSG00000158417	-0.114097	0.332007	EIF5B	protein_coding	2	99337371	99401326	1
ENSG00000158423	-0.0196782	0.966092	RIBC1	protein_coding	X	53422690	53431120	1
ENSG00000158435	-0.169607	0.239649	CNOT11	protein_coding	2	101252886	101270316	1
ENSG00000158457	-1.52593	0.00376017	TSPAN33	protein_coding	7	129144707	129169699	1
ENSG00000158458	-0.153697	0.519673	NRG2	protein_coding	5	139846779	140043299	-1
ENSG00000158467	-0.118089	0.532412	AHCYL2	protein_coding	7	129225030	129430211	1
ENSG00000158470	0.182278	0.176965	B4GALT5	protein_coding	20	49632945	49713878	-1
ENSG00000158480	-0.150115	0.463223	SPATA2	protein_coding	20	49903391	49915529	-1
ENSG00000158483	-0.766749	0.00124914	FAM86C1P	transcribed_unprocessed_pseudogene	11	71787537	71799660	1
ENSG00000158486	0.0842989	0.679829	DNAH3	protein_coding	16	20933111	21159441	-1
ENSG00000158516	0.280991	0.207343	CPA2	protein_coding	7	130266863	130289798	1
ENSG00000158525	-0.109629	0.586558	CPA5	protein_coding	7	130344816	130368730	1
ENSG00000158526	-0.35667	0.0305307	TSR2	protein_coding	X	54440404	54448032	1
ENSG00000158528	0.174256	0.452107	PPP1R9A	protein_coding	7	94907202	95296415	1
ENSG00000158545	-0.142023	0.238613	ZC3H18	protein_coding	16	88570403	88631964	1
ENSG00000158552	-0.20164	0.312838	ZFAND2B	protein_coding	2	219195237	219209651	1
ENSG00000158555	0.2567	0.412824	GDPD5	protein_coding	11	75434640	75525941	-1
ENSG00000158560	-0.0599855	0.849697	DYNC1I1	protein_coding	7	95772506	96110322	1
ENSG00000158571	0.0565684	0.811793	PFKFB1	protein_coding	X	54932961	54998534	-1
ENSG00000158604	0.0252761	0.881233	TMED4	protein_coding	7	44577894	44582287	-1
ENSG00000158615	-0.164718	0.08533	PPP1R15B	protein_coding	1	204396492	204411887	-1
ENSG00000158623	-0.171357	0.395614	COPG2	protein_coding	7	130506238	130668748	-1
ENSG00000158636	0.518753	2.37734e-06	EMSY	protein_coding	11	76444923	76553031	1
ENSG00000158669	0.0934632	0.472681	GPAT4	protein_coding	8	41577187	41625001	1
ENSG00000158691	0.0571265	0.848152	ZSCAN12	protein_coding	6	28378955	28399747	-1
ENSG00000158710	0.12007	0.41361	TAGLN2	protein_coding	1	159918107	159925507	-1
ENSG00000158711	0.21722	0.0800803	ELK4	protein_coding	1	205597556	205632011	-1
ENSG00000158715	0.884915	0.00408172	SLC45A3	protein_coding	1	205657851	205680509	-1
ENSG00000158716	0.198645	0.50745	DUSP23	protein_coding	1	159780932	159782543	1
ENSG00000158717	-0.178212	0.372804	RNF166	protein_coding	16	88696499	88706408	-1
ENSG00000158747	0.414401	0.00207535	NBL1	protein_coding	1	19596979	19658456	1
ENSG00000158769	0.420115	0.00752191	F11R	protein_coding	1	160995211	161021343	-1
ENSG00000158773	0.0979221	0.59888	USF1	protein_coding	1	161039251	161045977	-1
ENSG00000158792	0.0343767	0.933405	SPATA2L	protein_coding	16	89696357	89701705	-1
ENSG00000158793	-0.0912491	0.654113	NIT1	protein_coding	1	161118086	161125445	1
ENSG00000158796	-0.14516	0.406435	DEDD	protein_coding	1	161120974	161132688	-1
ENSG00000158805	-0.279697	0.144883	ZNF276	protein_coding	16	89720400	89740925	1
ENSG00000158813	0.0308197	0.919638	EDA	protein_coding	X	69616067	70039472	1
ENSG00000158825	1.27108	3.80804e-06	CDA	protein_coding	1	20589086	20618903	1
ENSG00000158828	0.104585	0.787915	PINK1	protein_coding	1	20633458	20651511	1
ENSG00000158850	-0.163801	0.236737	B4GALT3	protein_coding	1	161171310	161177968	-1
ENSG00000158856	-0.0217755	0.956558	DMTN	protein_coding	8	22048995	22082527	1
ENSG00000158859	-0.0490978	0.82843	ADAMTS4	protein_coding	1	161184302	161199054	-1
ENSG00000158863	-0.0324367	0.908741	FHIP2B	protein_coding	8	22089150	22104911	1
ENSG00000158864	-0.216524	0.0413141	NDUFS2	protein_coding	1	161197104	161214723	1
ENSG00000158882	-0.801686	1.32514e-06	TOMM40L	protein_coding	1	161225939	161230746	1
ENSG00000158887	-0.0853522	0.798317	MPZ	protein_coding	1	161304735	161309968	-1
ENSG00000158941	-0.120059	0.34787	CCAR2	protein_coding	8	22604757	22620964	1
ENSG00000158966	0.718	4.90483e-05	CACHD1	protein_coding	1	64470129	64693058	1
ENSG00000158985	-0.117662	0.54321	CDC42SE2	protein_coding	5	131245493	131398447	1
ENSG00000158987	0.324286	0.0652038	RAPGEF6	protein_coding	5	131423921	131635231	-1
ENSG00000159023	-0.273132	0.0718555	EPB41	protein_coding	1	28887091	29120046	1
ENSG00000159055	-0.0984635	0.69113	MIS18A	protein_coding	21	32268228	32279049	-1
ENSG00000159063	-0.0353405	0.852463	ALG8	protein_coding	11	78095244	78139660	-1
ENSG00000159069	0.299325	0.00119086	FBXW5	protein_coding	9	136940435	136944738	-1
ENSG00000159079	-0.282956	0.155389	CFAP298	protein_coding	21	32592079	32612603	-1
ENSG00000159082	-0.0981221	0.655236	SYNJ1	protein_coding	21	32628759	32728040	-1
ENSG00000159086	-0.0747999	0.650991	PAXBP1	protein_coding	21	32733899	32771792	-1
ENSG00000159110	0.18258	0.612055	IFNAR2	protein_coding	21	33205282	33265675	1
ENSG00000159111	0.0904242	0.57817	MRPL10	protein_coding	17	47823272	47831541	-1
ENSG00000159128	0.31184	0.0241591	IFNGR2	protein_coding	21	33403413	33479348	1
ENSG00000159131	-0.0309031	0.843815	GART	protein_coding	21	33503931	33543491	-1
ENSG00000159140	0.00954236	0.960836	SON	protein_coding	21	33543038	33577481	1
ENSG00000159147	-0.0134714	0.949587	DONSON	protein_coding	21	33559542	33588706	-1
ENSG00000159164	-0.0881412	0.751417	SV2A	protein_coding	1	149903318	149917844	-1
ENSG00000159167	9.77858	3.38818e-10	STC1	protein_coding	8	23841929	23854806	-1
ENSG00000159176	-0.166489	0.110958	CSRP1	protein_coding	1	201483530	201509456	-1
ENSG00000159184	-0.484283	0.131321	HOXB13	protein_coding	17	48724763	48728750	-1
ENSG00000159199	-1.2168	1.74159e-23	ATP5MC1	protein_coding	17	48892765	48895871	1
ENSG00000159200	0.229859	0.116568	RCAN1	protein_coding	21	34513142	34615113	-1
ENSG00000159202	0.0585756	0.668931	UBE2Z	protein_coding	17	48908407	48929056	1
ENSG00000159208	1.6916	0.00285618	CIART	protein_coding	1	150282543	150287093	1
ENSG00000159210	-0.204823	0.142401	SNF8	protein_coding	17	48929316	48944842	-1
ENSG00000159212	-0.58914	0.105191	CLIC6	protein_coding	21	34668994	34718227	1
ENSG00000159214	0.142762	0.665624	CCDC24	protein_coding	1	43991359	43996528	1
ENSG00000159216	1.13297	1.24055e-31	RUNX1	protein_coding	21	34787801	36004667	-1
ENSG00000159217	0.0201558	0.922102	IGF2BP1	protein_coding	17	48997385	49056145	1
ENSG00000159224	-0.0408882	0.898575	GIP	protein_coding	17	48958554	48968596	-1
ENSG00000159228	0.163283	0.208551	CBR1	protein_coding	21	36069941	36073166	1
ENSG00000159231	-0.274725	0.405953	CBR3	protein_coding	21	36135079	36146562	1
ENSG00000159251	-1.09447	0.0102268	ACTC1	protein_coding	15	34790107	34795589	-1
ENSG00000159256	0.206734	0.241652	MORC3	protein_coding	21	36320189	36386148	1
ENSG00000159259	-0.277866	0.0843305	CHAF1B	protein_coding	21	36385392	36419015	1
ENSG00000159261	1.5913	0.0406143	CLDN14	protein_coding	21	36460621	36576569	-1
ENSG00000159263	0.0476518	0.864316	SIM2	protein_coding	21	36699115	36749917	1
ENSG00000159267	0.174423	0.381138	HLCS	protein_coding	21	36748626	36990236	-1
ENSG00000159307	-0.126709	0.62443	SCUBE1	protein_coding	22	43197280	43343372	-1
ENSG00000159314	-0.483638	0.0392938	ARHGAP27	protein_coding	17	45393902	45434421	-1
ENSG00000159322	0.014504	0.949587	ADPGK	protein_coding	15	72751294	72785846	-1
ENSG00000159335	-0.0560648	0.788213	PTMS	protein_coding	12	6765516	6770952	1
ENSG00000159337	8.20014	2.37521e-07	PLA2G4D	protein_coding	15	42067009	42094562	-1
ENSG00000159346	0.138612	0.237797	ADIPOR1	protein_coding	1	202940826	202958572	-1
ENSG00000159348	-0.135107	0.383049	CYB5R1	protein_coding	1	202961873	202967275	-1
ENSG00000159352	-0.247437	0.0350389	PSMD4	protein_coding	1	151254709	151267479	1
ENSG00000159363	-0.0160082	0.948974	ATP13A2	protein_coding	1	16985958	17011928	-1
ENSG00000159374	-0.410045	0.103508	M1AP	protein_coding	2	74557883	74648338	-1
ENSG00000159377	-0.162684	0.1213	PSMB4	protein_coding	1	151399560	151401937	1
ENSG00000159388	0.139792	0.524556	BTG2	protein_coding	1	203305491	203309602	1
ENSG00000159399	2.88727	6.58e-152	HK2	protein_coding	2	74834127	74893359	1
ENSG00000159403	0.455497	0.0354535	C1R	protein_coding	12	7080214	7092540	-1
ENSG00000159423	-0.608407	0.0541064	ALDH4A1	protein_coding	1	18871430	18902724	-1
ENSG00000159433	0.413023	0.0397976	STARD9	protein_coding	15	42575606	42720998	1
ENSG00000159445	-0.925019	5.44031e-08	THEM4	protein_coding	1	151870866	151909637	-1
ENSG00000159459	-0.350107	0.00803764	UBR1	protein_coding	15	42942897	43106113	-1
ENSG00000159461	0.179071	0.246041	AMFR	protein_coding	16	56361452	56425545	-1
ENSG00000159479	-0.165585	0.204322	MED8	protein_coding	1	43383917	43389808	-1
ENSG00000159496	0.238624	0.455111	RGL4	protein_coding	22	23688136	23699176	1
ENSG00000159556	-0.028524	0.940267	ISL2	protein_coding	15	76336773	76342475	1
ENSG00000159579	-0.0262565	0.917241	RSPRY1	protein_coding	16	57186137	57240469	1
ENSG00000159588	0.0816508	0.809365	CCDC17	protein_coding	1	45620044	45624057	-1
ENSG00000159592	0.177674	0.138853	GPBP1L1	protein_coding	1	45627304	45688113	-1
ENSG00000159593	-0.597743	3.70287e-08	NAE1	protein_coding	16	66802875	66873256	-1
ENSG00000159596	-0.0539603	0.778861	TMEM69	protein_coding	1	45688181	45694436	1
ENSG00000159658	0.0463253	0.810388	EFCAB14	protein_coding	1	46674659	46719146	-1
ENSG00000159674	0.119489	0.756861	SPON2	protein_coding	4	1166932	1208962	-1
ENSG00000159685	0.0829687	0.798688	CHCHD6	protein_coding	3	126704240	126960420	1
ENSG00000159692	0.146809	0.24094	CTBP1	protein_coding	4	1211445	1250333	-1
ENSG00000159712	0.0101492	0.976281	ANKRD18CP	unprocessed_pseudogene	9	97156570	97221235	-1
ENSG00000159713	-0.240333	0.383718	TPPP3	protein_coding	16	67389809	67393518	-1
ENSG00000159714	-0.22301	0.389315	ZDHHC1	protein_coding	16	67394152	67416833	-1
ENSG00000159720	-0.0053433	0.980387	ATP6V0D1	protein_coding	16	67438014	67481181	-1
ENSG00000159733	1.13561	1.71977e-10	ZFYVE28	protein_coding	4	2269582	2418651	-1
ENSG00000159753	0.193835	0.580821	CARMIL2	protein_coding	16	67644988	67657569	1
ENSG00000159761	0.00450862	0.990323	C16orf86	protein_coding	16	67666814	67668757	1
ENSG00000159784	0.133548	0.426497	FAM131B	protein_coding	7	143353400	143362770	-1
ENSG00000159788	-0.192344	0.405451	RGS12	protein_coding	4	3293021	3439913	1
ENSG00000159792	-0.333809	0.0207123	PSKH1	protein_coding	16	67893254	67929676	1
ENSG00000159840	0.147661	0.293995	ZYX	protein_coding	7	143381295	143391111	1
ENSG00000159842	0.564778	1.98475e-06	ABR	protein_coding	17	1003519	1229738	-1
ENSG00000159871	0.390532	0.246616	LYPD5	protein_coding	19	43785874	43827206	-1
ENSG00000159873	-0.13332	0.402413	CCDC117	protein_coding	22	28772674	28789301	1
ENSG00000159882	0.172795	0.549131	ZNF230	protein_coding	19	44002957	44013924	1
ENSG00000159884	1.37291	1.17793e-18	CCDC107	protein_coding	9	35658290	35661511	1
ENSG00000159885	0.116569	0.757099	ZNF222	protein_coding	19	44025342	44033110	1
ENSG00000159899	-0.0813151	0.812188	NPR2	protein_coding	9	35791003	35809732	1
ENSG00000159904	-0.192074	0.275425	ZNF890P	transcribed_unprocessed_pseudogene	7	5121239	5127795	-1
ENSG00000159905	0.325739	0.333219	ZNF221	protein_coding	19	43951223	43967709	1
ENSG00000159915	-0.497425	0.16563	ZNF233	protein_coding	19	44259880	44275317	1
ENSG00000159917	-0.766994	0.0157998	ZNF235	protein_coding	19	44228729	44305046	-1
ENSG00000159921	-0.141678	0.352594	GNE	protein_coding	9	36214441	36277042	-1
ENSG00000159958	0.00061764	0.999349	TNFRSF13C	protein_coding	22	41922032	41926806	-1
ENSG00000160007	0.349798	0.000148154	ARHGAP35	protein_coding	19	46860997	47005077	1
ENSG00000160014	-0.142373	0.241569	CALM3	protein_coding	19	46601074	46610782	1
ENSG00000160049	-0.287139	0.00655855	DFFA	protein_coding	1	10456522	10472529	-1
ENSG00000160050	-0.527427	0.00767906	CCDC28B	protein_coding	1	32200595	32205453	1
ENSG00000160051	-0.062499	0.855279	IQCC	protein_coding	1	32205671	32208682	1
ENSG00000160055	0.0746254	0.818216	TMEM234	protein_coding	1	32214472	32222359	-1
ENSG00000160058	-0.013006	0.952597	BSDC1	protein_coding	1	32364633	32394731	-1
ENSG00000160062	-0.224122	0.368548	ZBTB8A	protein_coding	1	32539427	32605941	1
ENSG00000160072	-0.553384	7.75067e-06	ATAD3B	protein_coding	1	1471765	1497848	1
ENSG00000160075	-0.0509651	0.74056	SSU72	protein_coding	1	1541673	1574863	-1
ENSG00000160087	-0.00204241	0.992962	UBE2J2	protein_coding	1	1253909	1273864	-1
ENSG00000160094	-0.134346	0.500805	ZNF362	protein_coding	1	33256492	33300719	1
ENSG00000160097	0.0957029	0.691127	FNDC5	protein_coding	1	32862268	32872482	-1
ENSG00000160111	-0.00432235	0.992409	CPAMD8	protein_coding	19	16892951	17026815	-1
ENSG00000160113	0.00776574	0.978336	NR2F6	protein_coding	19	17231883	17245919	-1
ENSG00000160117	-0.0304702	0.936749	ANKLE1	protein_coding	19	17281645	17287646	1
ENSG00000160124	0.356603	0.0382933	MIX23	protein_coding	3	122359591	122383231	-1
ENSG00000160131	0.0545455	0.765541	VMA21	protein_coding	X	151396515	151409364	1
ENSG00000160145	-0.644012	0.0606974	KALRN	protein_coding	3	124033369	124726325	1
ENSG00000160172	-0.585096	0.0270605	FAM86C2P	transcribed_unprocessed_pseudogene	11	67793196	67805313	-1
ENSG00000160179	0.528619	1.28963e-05	ABCG1	protein_coding	21	42199689	42297244	1
ENSG00000160183	1.15643	7.37617e-13	TMPRSS3	protein_coding	21	42371887	42396091	-1
ENSG00000160185	0.208087	0.0644445	UBASH3A	protein_coding	21	42403447	42447684	1
ENSG00000160190	-0.221971	0.404534	SLC37A1	protein_coding	21	42496008	42581440	1
ENSG00000160193	-0.770386	1.02116e-06	WDR4	protein_coding	21	42843094	42879568	-1
ENSG00000160194	-0.229643	0.146724	NDUFV3	protein_coding	21	42879644	42913304	1
ENSG00000160199	0.17917	0.252055	PKNOX1	protein_coding	21	42974510	43033931	1
ENSG00000160200	0.115339	0.582114	CBS	protein_coding	21	43053191	43076943	-1
ENSG00000160201	-0.45158	0.186169	U2AF1	protein_coding	21	43092956	43107570	-1
ENSG00000160207	0.210545	0.513583	HSF2BP	protein_coding	21	43529186	43659488	-1
ENSG00000160208	-0.079642	0.588879	RRP1B	protein_coding	21	43659560	43696079	1
ENSG00000160209	0.434161	1.29989e-06	PDXK	protein_coding	21	43719094	43762307	1
ENSG00000160211	-0.89631	6.47484e-13	G6PD	protein_coding	X	154517825	154547572	-1
ENSG00000160213	-0.452541	4.55848e-05	CSTB	protein_coding	21	43772511	43776330	-1
ENSG00000160214	-0.229791	0.0800803	RRP1	protein_coding	21	43789513	43805293	1
ENSG00000160216	-0.151157	0.266621	AGPAT3	protein_coding	21	43865223	43987592	1
ENSG00000160218	0.263012	0.0607621	TRAPPC10	protein_coding	21	44012309	44106552	1
ENSG00000160221	0.248067	0.307026	GATD3	protein_coding	21	44133610	44210114	1
ENSG00000160223	-0.0215073	0.943355	ICOSLG	protein_coding	21	44215382	44241446	-1
ENSG00000160226	1.24839	7.12027e-09	CFAP410	protein_coding	21	44328944	44339402	-1
ENSG00000160229	-0.0253085	0.919036	ZNF66	protein_coding	19	20776304	20809995	1
ENSG00000160233	0.782921	0.0049947	LRRC3	protein_coding	21	44455510	44462196	1
ENSG00000160255	0.653718	0.102205	ITGB2	protein_coding	21	44885953	44931989	-1
ENSG00000160256	0.370092	0.00859644	SLX9	protein_coding	21	44940025	44976973	1
ENSG00000160271	0.9297	1.14205e-06	RALGDS	protein_coding	9	133097720	133149334	-1
ENSG00000160284	-0.751129	0.00792608	SPATC1L	protein_coding	21	46161148	46184476	-1
ENSG00000160285	0.218876	0.121454	LSS	protein_coding	21	46188141	46228824	-1
ENSG00000160293	0.217489	0.139639	VAV2	protein_coding	9	133761894	133992604	-1
ENSG00000160294	-0.205057	0.073119	MCM3AP	protein_coding	21	46235133	46286297	-1
ENSG00000160298	0.415376	0.02488	C21orf58	protein_coding	21	46300181	46323875	-1
ENSG00000160299	0.289584	0.0190675	PCNT	protein_coding	21	46324124	46445769	1
ENSG00000160305	0.511214	3.38281e-06	DIP2A	protein_coding	21	46458891	46570015	1
ENSG00000160310	0.436799	0.000172629	PRMT2	protein_coding	21	46635595	46665124	1
ENSG00000160318	-0.19375	0.455111	CLDND2	protein_coding	19	51367098	51369003	-1
ENSG00000160323	0.0459767	0.918411	ADAMTS13	protein_coding	9	133414358	133459402	1
ENSG00000160325	-0.161037	0.518981	CACFD1	protein_coding	9	133459965	133470848	1
ENSG00000160326	-0.411734	0.0331076	SLC2A6	protein_coding	9	133471094	133479127	-1
ENSG00000160336	-0.268717	0.223224	ZNF761	protein_coding	19	53431984	53461862	1
ENSG00000160345	-0.247494	0.413466	PIERCE1	protein_coding	9	135495181	135501734	-1
ENSG00000160352	-0.311432	0.0929145	ZNF714	protein_coding	19	21082159	21125270	1
ENSG00000160360	0.395207	0.00290878	GPSM1	protein_coding	9	136327476	136359605	1
ENSG00000160392	-0.244449	0.22962	C19orf47	protein_coding	19	40319536	40348527	-1
ENSG00000160401	-0.514925	0.046651	CFAP157	protein_coding	9	127706988	127716002	1
ENSG00000160404	-0.295625	0.0879415	TOR2A	protein_coding	9	127731524	127735313	-1
ENSG00000160408	0.0420686	0.919203	ST6GALNAC6	protein_coding	9	127885321	127905408	-1
ENSG00000160410	-0.159635	0.331131	SHKBP1	protein_coding	19	40576853	40591399	1
ENSG00000160439	-0.355943	0.0879402	RDH13	protein_coding	19	55039108	55071291	-1
ENSG00000160445	1.1617	2.314e-31	ZER1	protein_coding	9	128729786	128772414	-1
ENSG00000160446	-0.213782	0.0955551	ZDHHC12	protein_coding	9	128720870	128724127	-1
ENSG00000160447	0.135151	0.43642	PKN3	protein_coding	9	128702503	128720916	1
ENSG00000160460	-0.00249642	0.993917	SPTBN4	protein_coding	19	40466241	40576464	1
ENSG00000160469	0.325709	0.218962	BRSK1	protein_coding	19	55282072	55312562	1
ENSG00000160471	2.6292	5.04462e-16	COX6B2	protein_coding	19	55349306	55354719	-1
ENSG00000160472	0.176304	0.272258	TMEM190	protein_coding	19	55376826	55378246	1
ENSG00000160551	0.299841	0.00683871	TAOK1	protein_coding	17	29390363	29551903	1
ENSG00000160563	-0.291132	0.041491	MED27	protein_coding	9	131852928	132079867	-1
ENSG00000160570	0.063836	0.80189	DEDD2	protein_coding	19	42198598	42220140	-1
ENSG00000160584	0.126422	0.402724	SIK3	protein_coding	11	116843402	117098437	-1
ENSG00000160588	-0.0162515	0.969447	MPZL3	protein_coding	11	118226690	118252365	-1
ENSG00000160602	-0.342781	0.187439	NEK8	protein_coding	17	28725897	28743455	1
ENSG00000160606	-0.106886	0.664353	TLCD1	protein_coding	17	28724348	28727935	-1
ENSG00000160613	-0.213751	0.166722	PCSK7	protein_coding	11	117204337	117232525	-1
ENSG00000160633	0.0144746	0.955381	SAFB	protein_coding	19	5623035	5668478	1
ENSG00000160678	-0.168676	0.506784	S100A1	protein_coding	1	153627926	153632039	1
ENSG00000160679	-0.00996705	0.958912	CHTOP	protein_coding	1	153633982	153646306	1
ENSG00000160685	0.252201	0.0532969	ZBTB7B	protein_coding	1	155002630	155018523	1
ENSG00000160688	-0.448937	0.000287353	FLAD1	protein_coding	1	154983338	154993111	1
ENSG00000160691	-0.0977873	0.519388	SHC1	protein_coding	1	154962298	154974395	-1
ENSG00000160695	-0.103325	0.599682	VPS11	protein_coding	11	119067818	119081972	1
ENSG00000160703	-0.754856	0.000183239	NLRX1	protein_coding	11	119166568	119184016	1
ENSG00000160710	-0.187567	0.0697843	ADAR	protein_coding	1	154581695	154628013	-1
ENSG00000160712	-0.705687	0.000486425	IL6R	protein_coding	1	154405193	154469450	1
ENSG00000160714	0.0588448	0.731938	UBE2Q1	protein_coding	1	154548577	154559028	-1
ENSG00000160741	0.118655	0.522505	CRTC2	protein_coding	1	153947669	153958615	-1
ENSG00000160746	-0.380441	0.02748	ANO10	protein_coding	3	43354859	43691594	-1
ENSG00000160752	-0.0215591	0.923237	FDPS	protein_coding	1	155308748	155320666	1
ENSG00000160753	0.261033	0.0669179	RUSC1	protein_coding	1	155320894	155331114	1
ENSG00000160766	-0.251204	0.299444	GBAP1	transcribed_unprocessed_pseudogene	1	155214368	155218874	-1
ENSG00000160767	-0.0748631	0.725098	ENTREP3	protein_coding	1	155247205	155255483	-1
ENSG00000160781	-0.111079	0.767533	PAQR6	protein_coding	1	156243320	156248117	-1
ENSG00000160783	-0.212288	0.259442	PMF1	protein_coding	1	156212993	156240042	1
ENSG00000160785	-0.34705	0.0122839	SLC25A44	protein_coding	1	156193932	156212796	1
ENSG00000160789	-0.07939	0.546944	LMNA	protein_coding	1	156082573	156140081	1
ENSG00000160796	-0.413099	0.0125031	NBEAL2	protein_coding	3	46979666	47009704	1
ENSG00000160799	-0.211876	0.236592	CCDC12	protein_coding	3	46921726	46982010	-1
ENSG00000160801	0.287729	0.156462	PTH1R	protein_coding	3	46877721	46903799	1
ENSG00000160803	-0.0989463	0.503823	UBQLN4	protein_coding	1	156035299	156053798	-1
ENSG00000160813	0.0465056	0.850235	PPP1R35	protein_coding	7	100435282	100436497	-1
ENSG00000160818	-0.893213	4.72947e-12	GPATCH4	protein_coding	1	156594301	156601496	-1
ENSG00000160838	2.38272	0.052127	LRRC71	protein_coding	1	156920632	156933094	1
ENSG00000160867	0.0528043	0.881478	FGFR4	protein_coding	5	177086905	177098144	1
ENSG00000160877	0.0383986	0.843437	NACC1	protein_coding	19	13116862	13141147	1
ENSG00000160886	-0.376863	0.00219719	LY6K	protein_coding	8	142700111	142705127	1
ENSG00000160888	-0.0073844	0.972969	IER2	protein_coding	19	13150411	13154911	1
ENSG00000160908	0.0811558	0.717031	ZNF394	protein_coding	7	99473877	99504857	-1
ENSG00000160917	-0.0853158	0.638745	CPSF4	protein_coding	7	99438922	99457373	1
ENSG00000160932	-0.208806	0.0664349	LY6E	protein_coding	8	143017982	143023832	1
ENSG00000160948	-0.0158189	0.943798	VPS28	protein_coding	8	144423601	144428563	-1
ENSG00000160949	-0.166877	0.356399	TONSL	protein_coding	8	144428775	144444440	-1
ENSG00000160951	0.0757588	0.752978	PTGER1	protein_coding	19	14472466	14475354	-1
ENSG00000160953	-0.597516	6.99811e-06	PWWP3A	protein_coding	19	1354711	1378431	1
ENSG00000160957	0.307236	0.0295916	RECQL4	protein_coding	8	144511288	144517845	-1
ENSG00000160959	-0.0627552	0.789401	LRRC14	protein_coding	8	144517992	144525172	1
ENSG00000160961	-0.479405	0.0535969	ZNF333	protein_coding	19	14689801	14733746	1
ENSG00000160963	-0.0084547	0.973917	COL26A1	protein_coding	7	101362875	101559024	1
ENSG00000160972	1.48116	9.59886e-38	PPP1R16A	protein_coding	8	144477969	144502121	1
ENSG00000160973	2.15954	4.55891e-05	FOXH1	protein_coding	8	144473412	144475849	-1
ENSG00000160991	-0.133716	0.382775	ORAI2	protein_coding	7	102433106	102456825	1
ENSG00000160993	-0.204147	0.340916	ALKBH4	protein_coding	7	102456238	102464863	-1
ENSG00000160999	1.95769	3.3927e-25	SH2B2	protein_coding	7	102285091	102321711	1
ENSG00000161010	-0.144329	0.673894	MRNIP	protein_coding	5	179835133	179862173	-1
ENSG00000161011	-0.719658	1.22546e-09	SQSTM1	protein_coding	5	179806398	179838078	1
ENSG00000161013	-0.0499605	0.761027	MGAT4B	protein_coding	5	179797597	179806952	-1
ENSG00000161016	0.186636	0.0511879	RPL8	protein_coding	8	144789765	144792587	-1
ENSG00000161021	0.289525	0.00335892	MAML1	protein_coding	5	179732822	179777283	1
ENSG00000161036	-0.455314	0.00227352	LRWD1	protein_coding	7	102464956	102473168	1
ENSG00000161040	-0.174333	0.593797	FBXL13	protein_coding	7	102811189	103074839	-1
ENSG00000161048	-0.508503	0.00702564	NAPEPLD	protein_coding	7	103099776	103149560	-1
ENSG00000161057	-0.492039	1.53033e-05	PSMC2	protein_coding	7	103328570	103370346	1
ENSG00000161082	0.232314	0.263142	CELF5	protein_coding	19	3224661	3297076	1
ENSG00000161091	-0.0188262	0.919002	MFSD12	protein_coding	19	3538261	3574290	-1
ENSG00000161179	-0.0610325	0.808889	YDJC	protein_coding	22	21628089	21630064	-1
ENSG00000161202	-0.11677	0.355293	DVL3	protein_coding	3	184155377	184173614	1
ENSG00000161203	0.248895	0.00432728	AP2M1	protein_coding	3	184174689	184184214	1
ENSG00000161204	-0.0713405	0.650828	ABCF3	protein_coding	3	184186095	184194012	1
ENSG00000161217	-0.271066	0.0614257	PCYT1A	protein_coding	3	196214222	196287957	-1
ENSG00000161243	0.0083193	0.986898	FBXO27	protein_coding	19	38990714	39032785	-1
ENSG00000161265	-0.00845458	0.98457	U2AF1L4	protein_coding	19	35742464	35745445	-1
ENSG00000161267	-0.0188997	0.948344	BDH1	protein_coding	3	197509783	197573323	-1
ENSG00000161277	1.11739	8.49276e-05	THAP8	protein_coding	19	36034984	36054739	-1
ENSG00000161328	-0.355588	0.29322	LRRC56	protein_coding	11	537527	554912	1
ENSG00000161381	0.0633383	0.833096	PLXDC1	protein_coding	17	39063313	39154394	-1
ENSG00000161395	-0.0598137	0.848102	PGAP3	protein_coding	17	39671122	39696797	-1
ENSG00000161509	0.0383016	0.893803	GRIN2C	protein_coding	17	74842023	74861504	-1
ENSG00000161513	-0.505536	0.0143794	FDXR	protein_coding	17	74862497	74873031	-1
ENSG00000161526	-0.231463	0.0422787	SAP30BP	protein_coding	17	75667251	75708062	1
ENSG00000161533	-0.61584	5.17381e-05	ACOX1	protein_coding	17	75941507	75979177	-1
ENSG00000161542	-0.386729	0.000448186	PRPSAP1	protein_coding	17	76309478	76384521	-1
ENSG00000161544	7.54606	2.817e-06	CYGB	protein_coding	17	76527356	76551175	-1
ENSG00000161547	-0.15763	0.141876	SRSF2	protein_coding	17	76734115	76737333	-1
ENSG00000161558	0.147991	0.548008	TMEM143	protein_coding	19	48332356	48364059	-1
ENSG00000161618	-0.467769	0.00630562	ALDH16A1	protein_coding	19	49453225	49471050	1
ENSG00000161638	2.6581	1.28581e-143	ITGA5	protein_coding	12	54395261	54419266	-1
ENSG00000161642	0.880422	6.06905e-07	ZNF385A	protein_coding	12	54369133	54391298	-1
ENSG00000161647	-0.0381269	0.908801	MPP3	protein_coding	17	43800799	43833170	-1
ENSG00000161653	1.0844	4.09318e-05	NAGS	protein_coding	17	44004622	44009068	1
ENSG00000161654	0.594404	4.52838e-08	LSM12	protein_coding	17	44034328	44067619	-1
ENSG00000161664	-0.0184381	0.967475	ASB16	protein_coding	17	44170447	44179084	1
ENSG00000161671	0.261139	0.0120141	EMC10	protein_coding	19	50476400	50490871	1
ENSG00000161677	-0.299904	0.221086	JOSD2	protein_coding	19	50505998	50511220	-1
ENSG00000161682	0.394948	0.144541	FAM171A2	protein_coding	17	44353215	44363853	-1
ENSG00000161692	-0.672399	0.000198835	DBF4B	protein_coding	17	44708608	44752264	1
ENSG00000161714	0.0327445	0.860082	PLCD3	protein_coding	17	45108959	45133354	-1
ENSG00000161791	0.341851	0.108183	FMNL3	protein_coding	12	49636499	49708165	-1
ENSG00000161798	-0.347438	0.223231	AQP5	protein_coding	12	49961872	49965682	1
ENSG00000161800	-0.351638	0.00037957	RACGAP1	protein_coding	12	49976923	50033136	-1
ENSG00000161813	-0.548631	5.28026e-06	LARP4	protein_coding	12	50392383	50480004	1
ENSG00000161847	0.293019	0.00960558	RAVER1	protein_coding	19	10316212	10333529	-1
ENSG00000161860	0.0199524	0.96377	SYCE2	protein_coding	19	12898786	12919293	-1
ENSG00000161888	0.161475	0.277585	SPC24	protein_coding	19	11131520	11155807	-1
ENSG00000161904	0.00548981	0.985196	LEMD2	protein_coding	6	33771202	33789130	-1
ENSG00000161912	-0.154364	0.670047	ADCY10P1	transcribed_unprocessed_pseudogene	6	41101022	41138727	1
ENSG00000161914	0.349805	0.149057	ZNF653	protein_coding	19	11483427	11505839	-1
ENSG00000161920	0.346992	0.0395831	MED11	protein_coding	17	4731428	4733608	1
ENSG00000161921	3.39569	5.74816e-51	CXCL16	protein_coding	17	4733533	4739928	-1
ENSG00000161939	-0.0974932	0.701297	RNASEK-C17orf49	protein_coding	17	7012635	7017520	1
ENSG00000161955	-0.00690267	0.983758	TNFSF13	protein_coding	17	7558292	7561608	1
ENSG00000161956	-0.12207	0.519673	SENP3	protein_coding	17	7561919	7571969	1
ENSG00000161958	2.39581	0.000138666	FGF11	protein_coding	17	7438273	7444937	1
ENSG00000161960	-0.0706556	0.861861	EIF4A1	protein_coding	17	7572824	7579006	1
ENSG00000161970	-0.240689	0.142896	RPL26	protein_coding	17	8377516	8383213	-1
ENSG00000161980	-0.350152	0.0490496	POLR3K	protein_coding	16	46407	53608	-1
ENSG00000161981	-0.172556	0.223503	SNRNP25	protein_coding	16	53828	57669	1
ENSG00000161996	0.722965	0.0126678	WDR90	protein_coding	16	649311	667833	1
ENSG00000161999	0.0829244	0.648582	JMJD8	protein_coding	16	681670	684528	-1
ENSG00000162004	-0.331098	0.237002	CCDC78	protein_coding	16	722582	726954	-1
ENSG00000162006	0.0619004	0.886197	MSLNL	protein_coding	16	769428	782054	-1
ENSG00000162032	-0.0534597	0.887039	SPSB3	protein_coding	16	1776712	1793700	-1
ENSG00000162062	-0.33832	0.0447402	TEDC2	protein_coding	16	2460086	2464963	1
ENSG00000162063	0.110913	0.524718	CCNF	protein_coding	16	2429394	2458854	1
ENSG00000162065	0.235586	0.146459	TBC1D24	protein_coding	16	2475051	2509560	1
ENSG00000162066	-0.147019	0.526951	AMDHD2	protein_coding	16	2520357	2531422	1
ENSG00000162068	0.33278	0.302797	NTN3	protein_coding	16	2471297	2474145	1
ENSG00000162073	0.338876	0.00775107	PAQR4	protein_coding	16	2969270	2973484	1
ENSG00000162076	-0.150568	0.463223	FLYWCH2	protein_coding	16	2883213	2899382	1
ENSG00000162078	-0.0573018	0.890727	ZG16B	protein_coding	16	2830253	2839585	1
ENSG00000162086	0.246435	0.269865	ZNF75A	protein_coding	16	3305406	3318852	1
ENSG00000162104	0.229822	0.0209577	ADCY9	protein_coding	16	3953387	4116442	-1
ENSG00000162129	0.0904942	0.609975	CLPB	protein_coding	11	72285495	72434680	-1
ENSG00000162139	-0.910427	1.01487e-08	NEU3	protein_coding	11	74988279	75018893	1
ENSG00000162144	-0.15766	0.332678	CYB561A3	protein_coding	11	61348754	61362283	-1
ENSG00000162148	0.0465049	0.881478	PPP1R32	protein_coding	11	61481120	61490931	1
ENSG00000162174	-0.411565	0.0640755	ASRGL1	protein_coding	11	62337448	62393412	1
ENSG00000162191	0.0375759	0.842173	UBXN1	protein_coding	11	62676498	62679117	-1
ENSG00000162194	-0.422249	0.0923236	LBHD1	protein_coding	11	62662817	62672267	-1
ENSG00000162222	-0.0118792	0.967296	TTC9C	protein_coding	11	62728069	62740293	1
ENSG00000162227	-0.555078	0.00350289	TAF6L	protein_coding	11	62771357	62787342	1
ENSG00000162231	-0.0147161	0.953069	NXF1	protein_coding	11	62792123	62806302	-1
ENSG00000162236	-0.0609317	0.778901	STX5	protein_coding	11	62806860	62832051	-1
ENSG00000162241	0.565758	0.00614065	SLC25A45	protein_coding	11	65375192	65383701	-1
ENSG00000162244	0.143263	0.249146	RPL29	protein_coding	3	51993522	51995895	-1
ENSG00000162298	0.0583127	0.767533	SYVN1	protein_coding	11	65121780	65134532	-1
ENSG00000162300	-0.127207	0.690431	ZFPL1	protein_coding	11	65084210	65088398	1
ENSG00000162302	-0.136313	0.320137	RPS6KA4	protein_coding	11	64359148	64372215	1
ENSG00000162337	0.448554	7.90804e-06	LRP5	protein_coding	11	68312591	68449275	1
ENSG00000162341	-0.136561	0.481492	TPCN2	protein_coding	11	69048932	69136316	1
ENSG00000162366	0.0676237	0.733792	PDZK1IP1	protein_coding	1	47183582	47191044	-1
ENSG00000162368	0.00788173	0.975187	CMPK1	protein_coding	1	47333790	47394866	1
ENSG00000162373	0.133302	0.474272	BEND5	protein_coding	1	48727519	48776969	-1
ENSG00000162377	-0.79508	2.87422e-12	COA7	protein_coding	1	52684449	52698347	-1
ENSG00000162378	-0.079102	0.701214	ZYG11B	protein_coding	1	52726453	52827336	1
ENSG00000162384	-0.161732	0.427446	CZIB	protein_coding	1	53214099	53220634	-1
ENSG00000162385	-0.503087	0.0105393	MAGOH	protein_coding	1	53226900	53238518	-1
ENSG00000162390	-0.502389	0.106348	ACOT11	protein_coding	1	54542257	54639192	1
ENSG00000162396	0.073868	0.821961	PARS2	protein_coding	1	54756898	54764523	-1
ENSG00000162402	-0.045975	0.786875	USP24	protein_coding	1	55066359	55215378	-1
ENSG00000162407	-0.345964	0.0824142	PLPP3	protein_coding	1	56494761	56645301	-1
ENSG00000162408	-0.296679	0.0524037	NOL9	protein_coding	1	6521347	6554513	-1
ENSG00000162409	0.632906	7.89992e-08	PRKAA2	protein_coding	1	56645314	56715335	1
ENSG00000162413	0.202547	0.119801	KLHL21	protein_coding	1	6590724	6614607	-1
ENSG00000162415	1.70291	1.48185e-40	ZSWIM5	protein_coding	1	45016399	45306209	-1
ENSG00000162419	0.0921406	0.684019	GMEB1	protein_coding	1	28668778	28719353	1
ENSG00000162426	2.51033	1.39787e-06	SLC45A1	protein_coding	1	8318114	8344167	1
ENSG00000162430	-0.344795	0.00588836	SELENON	protein_coding	1	25800193	25818221	1
ENSG00000162433	2.80869	2.37082e-265	AK4	protein_coding	1	65147549	65232145	1
ENSG00000162434	0.0353931	0.88122	JAK1	protein_coding	1	64833223	65067754	-1
ENSG00000162437	-0.362079	0.00570105	RAVER2	protein_coding	1	64745075	64833232	1
ENSG00000162441	0.463031	0.000484504	LZIC	protein_coding	1	9922113	9943407	-1
ENSG00000162444	0.403308	0.123753	RBP7	protein_coding	1	9997206	10016021	1
ENSG00000162458	0.31259	0.225927	FBLIM1	protein_coding	1	15756607	15786594	1
ENSG00000162482	-0.075142	0.83433	AKR7A3	protein_coding	1	19282573	19288770	-1
ENSG00000162496	-0.02727	0.950566	DHRS3	protein_coding	1	12567910	12618210	-1
ENSG00000162510	0.339615	0.0929057	MATN1	protein_coding	1	30711277	30723585	-1
ENSG00000162512	0.169599	0.502664	SDC3	protein_coding	1	30869466	30908758	-1
ENSG00000162517	-0.440844	0.000381947	PEF1	protein_coding	1	31629866	31644896	-1
ENSG00000162520	0.010449	0.981019	SYNC	protein_coding	1	32679906	32703596	-1
ENSG00000162521	0.16777	0.130851	RBBP4	protein_coding	1	32651142	32686211	1
ENSG00000162522	0.279664	0.0572443	KIAA1522	protein_coding	1	32741830	32774970	1
ENSG00000162526	-0.0975813	0.732917	TSSK3	protein_coding	1	32351521	32364312	1
ENSG00000162542	0.125065	0.567676	TMCO4	protein_coding	1	19682240	19799945	-1
ENSG00000162545	0.938234	0.0188013	CAMK2N1	protein_coding	1	20482391	20486210	-1
ENSG00000162551	-0.15653	0.250897	ALPL	protein_coding	1	21509397	21578410	1
ENSG00000162552	-0.495361	0.163012	WNT4	protein_coding	1	22117313	22143969	-1
ENSG00000162572	-0.0287854	0.949593	SCNN1D	protein_coding	1	1280436	1292029	1
ENSG00000162576	-0.259912	0.359216	MXRA8	protein_coding	1	1352689	1361777	-1
ENSG00000162585	0.0245124	0.918786	FAAP20	protein_coding	1	2184461	2212720	-1
ENSG00000162591	1.46446	1.70506e-32	MEGF6	protein_coding	1	3487951	3611508	-1
ENSG00000162595	-0.296567	0.377973	DIRAS3	protein_coding	1	68045886	68051717	-1
ENSG00000162599	-0.0191764	0.933089	NFIA	protein_coding	1	60865259	61462788	1
ENSG00000162600	-0.193332	0.417284	OMA1	protein_coding	1	58415384	58546802	-1
ENSG00000162601	-0.222457	0.253555	MYSM1	protein_coding	1	58643440	58700090	-1
ENSG00000162604	0.101451	0.601513	TM2D1	protein_coding	1	61681046	61725423	-1
ENSG00000162607	0.0999781	0.587388	USP1	protein_coding	1	62436297	62451804	1
ENSG00000162613	-0.519886	8.41539e-08	FUBP1	protein_coding	1	77944055	77979110	-1
ENSG00000162614	-1.04994	3.42315e-08	NEXN	protein_coding	1	77888513	77943895	1
ENSG00000162616	-0.570968	0.0292294	DNAJB4	protein_coding	1	77979175	78017964	1
ENSG00000162618	-0.113565	0.708893	ADGRL4	protein_coding	1	78889764	79282124	-1
ENSG00000162620	-0.147365	0.670566	LRRIQ3	protein_coding	1	74026015	74198187	-1
ENSG00000162623	-0.348622	0.00620858	TYW3	protein_coding	1	74733152	74766678	1
ENSG00000162627	0.348562	0.012901	SNX7	protein_coding	1	98661701	98760500	1
ENSG00000162631	-0.486616	0.00320613	NTNG1	protein_coding	1	107140007	107484923	1
ENSG00000162636	-0.262063	0.012389	EEIG2	protein_coding	1	108560089	108644900	1
ENSG00000162639	-0.374499	0.00474836	HENMT1	protein_coding	1	108648290	108661526	-1
ENSG00000162641	0.51146	0.0579025	AKNAD1	protein_coding	1	108815898	108963484	-1
ENSG00000162642	-0.15494	0.438537	C1orf52	protein_coding	1	85249953	85259672	-1
ENSG00000162645	-0.263846	0.186546	GBP2	protein_coding	1	89106132	89150456	-1
ENSG00000162650	-0.316256	0.166593	ATXN7L2	protein_coding	1	109483479	109492804	1
ENSG00000162664	-0.689188	1.82029e-07	ZNF326	protein_coding	1	89995110	90035533	1
ENSG00000162676	0.627219	0.0605169	GFI1	protein_coding	1	92473043	92486925	-1
ENSG00000162687	0.423622	0.0747998	KCNT2	protein_coding	1	196225779	196609225	-1
ENSG00000162688	0.165779	0.203431	AGL	protein_coding	1	99850361	99924023	1
ENSG00000162694	-0.231094	0.111114	EXTL2	protein_coding	1	100872372	100895179	-1
ENSG00000162695	-0.147198	0.283094	SLC30A7	protein_coding	1	100896076	100981757	1
ENSG00000162702	-0.0993145	0.622571	ZNF281	protein_coding	1	200404940	200410056	-1
ENSG00000162704	-0.191544	0.093597	ARPC5	protein_coding	1	183620846	183635783	-1
ENSG00000162714	0.182664	0.188004	ZNF496	protein_coding	1	247297412	247331867	-1
ENSG00000162729	-0.447345	0.0168252	IGSF8	protein_coding	1	160091340	160098943	-1
ENSG00000162733	0.751369	0.0422787	DDR2	protein_coding	1	162631373	162787405	1
ENSG00000162734	-0.104636	0.499687	PEA15	protein_coding	1	160205380	160215376	1
ENSG00000162735	-0.276087	0.0413141	PEX19	protein_coding	1	160276807	160286348	-1
ENSG00000162736	0.338555	0.00085946	NCSTN	protein_coding	1	160343294	160358952	1
ENSG00000162745	0.126155	0.734156	OLFML2B	protein_coding	1	161983192	162023869	-1
ENSG00000162746	-0.0857663	0.676847	FCRLB	protein_coding	1	161721544	161728143	1
ENSG00000162755	-0.656242	0.0578624	KLHDC9	protein_coding	1	161098361	161100346	1
ENSG00000162757	0.108365	0.7608	C1orf74	protein_coding	1	209779208	209784559	-1
ENSG00000162769	-0.234881	0.0844588	FLVCR1	protein_coding	1	212858275	212899363	1
ENSG00000162772	0.933414	5.79143e-10	ATF3	protein_coding	1	212565334	212620777	1
ENSG00000162775	0.456162	0.000817644	RBM15	protein_coding	1	110338506	110346681	1
ENSG00000162777	0.366298	0.093394	DENND2D	protein_coding	1	111185969	111204535	-1
ENSG00000162783	0.185435	0.367397	IER5	protein_coding	1	181088700	181092900	1
ENSG00000162804	0.016561	0.972057	SNED1	protein_coding	2	240998618	241095568	1
ENSG00000162813	-0.053255	0.811742	BPNT1	protein_coding	1	220057482	220090462	-1
ENSG00000162814	-0.110374	0.746887	SPATA17	protein_coding	1	217631324	217871696	1
ENSG00000162817	-0.0542721	0.883448	C1orf115	protein_coding	1	220690363	220699153	1
ENSG00000162819	0.096814	0.474196	BROX	protein_coding	1	222712553	222735196	1
ENSG00000162825	0.0518982	0.897418	NBPF20	protein_coding	1	145289900	145425603	-1
ENSG00000162836	-0.399374	0.03858	ACP6	protein_coding	1	147629652	147670524	-1
ENSG00000162849	0.196636	0.441489	KIF26B	protein_coding	1	245154985	245709432	1
ENSG00000162851	-0.289647	0.0583725	TFB2M	protein_coding	1	246540561	246566261	-1
ENSG00000162852	-0.116656	0.540397	CNST	protein_coding	1	246566444	246668595	1
ENSG00000162869	0.350511	0.0518993	PPP1R21	protein_coding	2	48440598	48515391	1
ENSG00000162878	-0.940997	2.38841e-15	PKDCC	protein_coding	2	42048021	42058517	1
ENSG00000162885	-0.151998	0.479263	B3GALNT2	protein_coding	1	235447190	235504452	-1
ENSG00000162889	-0.0467448	0.767337	MAPKAPK2	protein_coding	1	206684905	206734281	1
ENSG00000162892	0.250854	0.387973	IL24	protein_coding	1	206897443	206904139	1
ENSG00000162894	-0.256597	0.434531	FCMR	protein_coding	1	206903317	206923247	-1
ENSG00000162909	0.139905	0.326346	CAPN2	protein_coding	1	223701593	223776018	1
ENSG00000162910	-0.107812	0.630993	MRPL55	protein_coding	1	228106679	228109312	-1
ENSG00000162913	0.437818	0.0882801	OBSCN-AS1	lncRNA	1	228203503	228213664	-1
ENSG00000162923	0.659416	6.16225e-13	WDR26	protein_coding	1	224385146	224437033	-1
ENSG00000162924	0.0362399	0.931212	REL	protein_coding	2	60881491	60931612	1
ENSG00000162927	-0.258014	0.397224	PUS10	protein_coding	2	60940222	61018259	-1
ENSG00000162928	0.288711	0.0540745	PEX13	protein_coding	2	61017225	61051990	1
ENSG00000162929	-0.089247	0.700322	SANBR	protein_coding	2	61065871	61138034	1
ENSG00000162931	0.0953532	0.732999	TRIM17	protein_coding	1	228407935	228416861	-1
ENSG00000162944	-0.221183	0.337774	RFTN2	protein_coding	2	197568224	197676045	-1
ENSG00000162946	1.30854	0.000196633	DISC1	protein_coding	1	231626790	232041272	1
ENSG00000162959	0.160451	0.643907	MEMO1	protein_coding	2	31865060	32011230	-1
ENSG00000162961	-0.243749	0.122014	DPY30	protein_coding	2	31867809	32039805	-1
ENSG00000162971	-0.215219	0.310324	TYW5	protein_coding	2	199928913	199955736	-1
ENSG00000162972	-0.481743	0.00210484	MAIP1	protein_coding	2	199955317	200008540	1
ENSG00000162976	-0.600001	0.0298505	SLC66A3	protein_coding	2	11155198	11178870	1
ENSG00000162980	-0.152326	0.359216	ARL5A	protein_coding	2	151788984	151828492	-1
ENSG00000162981	0.502068	0.100361	LRATD1	protein_coding	2	14632700	14650814	1
ENSG00000162989	-0.0680597	0.764079	KCNJ3	protein_coding	2	154697855	154858354	1
ENSG00000162994	-0.0923318	0.808557	CLHC1	protein_coding	2	55172547	55232563	-1
ENSG00000162997	-0.15444	0.621792	PRORSD1P	transcribed_unitary_pseudogene	2	55282319	55284522	1
ENSG00000162999	-0.148997	0.661358	DUSP19	protein_coding	2	183078559	183100008	1
ENSG00000163001	0.302811	0.0177547	CFAP36	protein_coding	2	55519604	55545079	1
ENSG00000163002	-0.511488	0.0023125	NUP35	protein_coding	2	183117513	183161680	1
ENSG00000163006	-0.553821	0.000447001	CCDC138	protein_coding	2	108786757	108885477	1
ENSG00000163013	0.835966	1.3447e-09	FBXO41	protein_coding	2	73254682	73284478	-1
ENSG00000163017	-0.217208	0.517384	ACTG2	protein_coding	2	73892314	73919865	1
ENSG00000163026	-0.438574	0.0111457	WDCP	protein_coding	2	24029347	24049575	-1
ENSG00000163029	0.0468827	0.846225	SMC6	protein_coding	2	17663812	17800242	-1
ENSG00000163040	-0.496834	0.022127	CCDC74A	protein_coding	2	131527675	131533666	1
ENSG00000163041	0.00367271	0.988092	H3-3A	protein_coding	1	226061851	226072019	1
ENSG00000163050	0.0398378	0.884556	COQ8A	protein_coding	1	226940286	226987544	1
ENSG00000163053	-2.31771	6.38419e-12	SLC16A14	protein_coding	2	230034982	230068993	-1
ENSG00000163064	-0.086135	0.832312	EN1	protein_coding	2	118842171	118847648	-1
ENSG00000163069	0.236494	0.0906707	SGCB	protein_coding	4	52020706	52038299	-1
ENSG00000163072	-0.399084	0.149057	NOSTRIN	protein_coding	2	168786539	168865514	1
ENSG00000163082	-0.076527	0.777334	SGPP2	protein_coding	2	222424543	222562621	1
ENSG00000163093	-0.602869	0.111737	BBS5	protein_coding	2	169479480	169506655	1
ENSG00000163104	0.0699248	0.668232	SMARCAD1	protein_coding	4	94207611	94291292	1
ENSG00000163110	0.0845303	0.56914	PDLIM5	protein_coding	4	94451857	94668227	1
ENSG00000163125	0.0124812	0.953451	RPRD2	protein_coding	1	150363091	150476566	1
ENSG00000163126	0.122585	0.493004	ANKRD23	protein_coding	2	96824526	96857934	-1
ENSG00000163131	0.468542	0.175083	CTSS	protein_coding	1	150730079	150765957	-1
ENSG00000163132	-0.904495	1.40518e-07	MSX1	protein_coding	4	4859665	4863936	1
ENSG00000163138	-0.253659	0.242568	PACRGL	protein_coding	4	20696282	20752907	1
ENSG00000163141	-0.0646988	0.771774	BNIPL	protein_coding	1	151036321	151047720	1
ENSG00000163155	-0.0106448	0.975729	LYSMD1	protein_coding	1	151159748	151165948	-1
ENSG00000163156	-0.198117	0.236345	SCNM1	protein_coding	1	151156664	151170296	1
ENSG00000163159	-0.192622	0.173032	VPS72	protein_coding	1	151176304	151195321	-1
ENSG00000163161	-0.110671	0.416416	ERCC3	protein_coding	2	127257290	127294166	-1
ENSG00000163162	0.326272	0.0106526	RNF149	protein_coding	2	101271219	101308701	-1
ENSG00000163166	0.280914	0.0324208	IWS1	protein_coding	2	127436207	127526886	-1
ENSG00000163170	-0.795068	0.000457967	BOLA3	protein_coding	2	74135400	74147912	-1
ENSG00000163171	0.258317	0.122431	CDC42EP3	protein_coding	2	37641882	37738468	-1
ENSG00000163191	-0.134764	0.302102	S100A11	protein_coding	1	152032506	152047907	-1
ENSG00000163214	-0.337602	0.0289245	DHX57	protein_coding	2	38797729	38875934	-1
ENSG00000163235	1.46797	2.9804e-05	TGFA	protein_coding	2	70447284	70554193	-1
ENSG00000163249	-0.390477	0.02748	CCNYL1	protein_coding	2	207711540	207761839	1
ENSG00000163251	0.056922	0.858748	FZD5	protein_coding	2	207762598	207769906	-1
ENSG00000163257	0.147216	0.434785	DCAF16	protein_coding	4	17800655	17810758	-1
ENSG00000163281	-0.0755514	0.688987	GNPDA2	protein_coding	4	44682200	44726588	-1
ENSG00000163283	1.03047	0.00910011	ALPP	protein_coding	2	232378724	232382889	1
ENSG00000163286	0.32432	0.042891	ALPG	protein_coding	2	232406844	232410714	1
ENSG00000163288	0.0745211	0.697838	GABRB1	protein_coding	4	46993723	47426447	1
ENSG00000163291	-0.433667	0.00202147	PAQR3	protein_coding	4	78887127	78939438	-1
ENSG00000163293	0.319491	0.24901	NIPAL1	protein_coding	4	47914142	48040173	1
ENSG00000163295	1.49405	8.14268e-07	ALPI	protein_coding	2	232456125	232460753	1
ENSG00000163297	0.483226	0.102934	ANTXR2	protein_coding	4	79901146	80125454	-1
ENSG00000163312	-0.224948	0.321583	HELQ	protein_coding	4	83407343	83455855	-1
ENSG00000163319	-0.675624	0.000124168	MRPS18C	protein_coding	4	83455932	83469735	1
ENSG00000163320	0.0929726	0.487881	CGGBP1	protein_coding	3	88051944	88149885	-1
ENSG00000163322	0.00334645	0.994224	ABRAXAS1	protein_coding	4	83459517	83523348	-1
ENSG00000163328	1.75414	1.81504e-20	GPR155	protein_coding	2	174431571	174487094	-1
ENSG00000163331	0.0366329	0.937218	DAPL1	protein_coding	2	158795317	158862781	1
ENSG00000163344	-0.504491	0.000244836	PMVK	protein_coding	1	154924740	154936719	-1
ENSG00000163346	0.578759	5.53812e-07	PBXIP1	protein_coding	1	154944076	154956123	-1
ENSG00000163347	0.698365	4.35833e-06	CLDN1	protein_coding	3	190305707	190322446	-1
ENSG00000163348	0.0349876	0.844793	PYGO2	protein_coding	1	154957026	154963853	-1
ENSG00000163349	0.425166	2.03856e-05	HIPK1	protein_coding	1	113929324	113977869	1
ENSG00000163354	-0.1074	0.732999	DCST2	protein_coding	1	155018520	155033781	-1
ENSG00000163357	-0.0293883	0.949587	DCST1	protein_coding	1	155033824	155050930	1
ENSG00000163362	-0.111992	0.767337	INAVA	protein_coding	1	200891048	200915742	1
ENSG00000163364	0.062475	0.860646	LINC01116	lncRNA	2	176611437	176637931	-1
ENSG00000163374	0.213818	0.0952403	YY1AP1	protein_coding	1	155659443	155689000	-1
ENSG00000163376	-0.259825	0.411599	KBTBD8	protein_coding	3	66998307	67011210	1
ENSG00000163378	-0.462029	0.000515846	EOGT	protein_coding	3	68975217	69013684	-1
ENSG00000163382	-0.352213	0.00584849	NAXE	protein_coding	1	156591756	156609507	1
ENSG00000163389	-0.0612482	0.796729	POGLUT1	protein_coding	3	119468963	119494708	1
ENSG00000163393	-0.0718604	0.863308	SLC22A15	protein_coding	1	115976513	116070054	1
ENSG00000163395	-0.516451	0.140233	IGFN1	protein_coding	1	201190824	201228952	1
ENSG00000163399	0.193598	0.0497044	ATP1A1	protein_coding	1	116372668	116410261	1
ENSG00000163406	-0.067483	0.871718	SLC15A2	protein_coding	3	121894401	121944188	1
ENSG00000163412	0.489795	0.125922	EIF4E3	protein_coding	3	71675414	71754773	-1
ENSG00000163428	0.392213	0.000206644	LRRC58	protein_coding	3	120324509	120349354	-1
ENSG00000163430	0.0758408	0.62383	FSTL1	protein_coding	3	120392293	120451016	-1
ENSG00000163435	0.477153	0.140208	ELF3	protein_coding	1	202007945	202017183	1
ENSG00000163444	-0.14149	0.29802	TMEM183A	protein_coding	1	203007374	203024848	1
ENSG00000163453	0.209829	0.191986	IGFBP7	protein_coding	4	57030773	57110385	-1
ENSG00000163462	0.404708	0.156904	TRIM46	protein_coding	1	155173787	155184971	1
ENSG00000163463	0.00921331	0.985063	KRTCAP2	protein_coding	1	155169408	155173475	-1
ENSG00000163466	0.548588	5.3482e-10	ARPC2	protein_coding	2	218217141	218254356	1
ENSG00000163467	-0.378075	0.250653	TSACC	protein_coding	1	156337314	156346995	1
ENSG00000163468	-0.305253	0.000484504	CCT3	protein_coding	1	156308968	156367873	-1
ENSG00000163472	0.450137	0.0268055	TMEM79	protein_coding	1	156282935	156293185	1
ENSG00000163479	0.060759	0.666992	SSR2	protein_coding	1	156009048	156020951	-1
ENSG00000163481	-0.317106	0.0200237	RNF25	protein_coding	2	218663892	218672002	-1
ENSG00000163482	-0.343508	0.0334654	STK36	protein_coding	2	218672069	218702716	1
ENSG00000163491	-0.816267	0.0297535	NEK10	protein_coding	3	27106484	27369460	-1
ENSG00000163507	-0.206395	0.115761	CIP2A	protein_coding	3	108549864	108589644	-1
ENSG00000163508	0.367846	0.203587	EOMES	protein_coding	3	27715949	27722711	-1
ENSG00000163510	-0.0248565	0.916652	CWC22	protein_coding	2	179944876	180007297	-1
ENSG00000163512	0.723912	3.47723e-09	AZI2	protein_coding	3	28315003	28349050	-1
ENSG00000163513	0.210233	0.169766	TGFBR2	protein_coding	3	30606601	30694142	1
ENSG00000163516	2.41906	1.11505e-72	ANKZF1	protein_coding	2	219229783	219236679	1
ENSG00000163517	0.0425288	0.921127	HDAC11	protein_coding	3	13479724	13506424	1
ENSG00000163520	2.56353	1.03974e-08	FBLN2	protein_coding	3	13549125	13638422	1
ENSG00000163521	-0.645332	0.000599641	GLB1L	protein_coding	2	219236598	219245478	-1
ENSG00000163527	0.0629766	0.658713	STT3B	protein_coding	3	31532638	31637616	1
ENSG00000163528	-0.386832	0.0283074	CHCHD4	protein_coding	3	14112077	14124870	-1
ENSG00000163535	0.0323641	0.876746	SGO2	protein_coding	2	200510008	200584096	1
ENSG00000163536	0.589933	1.72649e-05	SERPINI1	protein_coding	3	167735243	167825569	1
ENSG00000163539	-0.092206	0.548008	CLASP2	protein_coding	3	33496245	33718356	-1
ENSG00000163541	-0.383806	0.000429961	SUCLG1	protein_coding	2	84423528	84460045	-1
ENSG00000163545	-0.478276	0.115421	NUAK2	protein_coding	1	205302063	205321745	-1
ENSG00000163558	0.16766	0.242357	PRKCI	protein_coding	3	170222424	170305977	1
ENSG00000163565	-0.509206	0.00928479	IFI16	protein_coding	1	158999968	159055155	1
ENSG00000163576	-0.0191344	0.950878	EFHB	protein_coding	3	19879472	19947025	-1
ENSG00000163577	-0.89288	0.000795855	EIF5A2	protein_coding	3	170888418	170908644	-1
ENSG00000163584	-0.377637	0.0698807	RPL22L1	protein_coding	3	170864875	170870208	-1
ENSG00000163590	-0.408022	0.0227235	PPM1L	protein_coding	3	160755602	161078902	1
ENSG00000163596	-0.779058	0.0521436	ICA1L	protein_coding	2	202773150	202871766	-1
ENSG00000163597	-0.0984283	0.56393	SNHG16	lncRNA	17	76557727	76670985	1
ENSG00000163602	0.679861	6.46399e-11	RYBP	protein_coding	3	72371825	72446621	-1
ENSG00000163605	0.187538	0.13352	PPP4R2	protein_coding	3	72996803	73069198	1
ENSG00000163607	-0.288417	0.147435	GTPBP8	protein_coding	3	112990984	113015060	1
ENSG00000163608	0.240588	0.0502475	NEPRO	protein_coding	3	113002444	113019861	-1
ENSG00000163611	0.576546	0.000311658	SPICE1	protein_coding	3	113442718	113515187	-1
ENSG00000163617	0.0221292	0.964256	CCDC191	protein_coding	3	113964137	114056594	-1
ENSG00000163624	0.528479	0.00863003	CDS1	protein_coding	4	84583127	84651334	1
ENSG00000163625	0.09408	0.685428	WDFY3	protein_coding	4	84668765	84966690	-1
ENSG00000163626	-0.419669	0.0364403	COX18	protein_coding	4	73052362	73069755	-1
ENSG00000163629	0.213696	0.119177	PTPN13	protein_coding	4	86594315	86815171	1
ENSG00000163632	-0.0198249	0.939909	C3orf49	protein_coding	3	63819299	63848636	1
ENSG00000163634	-0.0893578	0.574466	THOC7	protein_coding	3	63833870	63863868	-1
ENSG00000163635	0.0218542	0.962343	ATXN7	protein_coding	3	63863155	64003462	1
ENSG00000163636	-0.286871	0.0128797	PSMD6	protein_coding	3	64010550	64024010	-1
ENSG00000163637	0.392672	0.217949	PRICKLE2	protein_coding	3	64092236	64445476	-1
ENSG00000163644	-0.614607	0.0102605	PPM1K	protein_coding	4	88257620	88284769	-1
ENSG00000163655	0.081997	0.539647	GMPS	protein_coding	3	155870650	155944020	1
ENSG00000163659	1.55359	1.19818e-05	TIPARP	protein_coding	3	156673235	156706770	1
ENSG00000163660	0.0802153	0.715653	CCNL1	protein_coding	3	157146508	157160760	-1
ENSG00000163661	3.36303	0.000454938	PTX3	protein_coding	3	157436850	157443633	1
ENSG00000163666	-0.573372	0.127577	HESX1	protein_coding	3	57197838	57227606	-1
ENSG00000163681	0.135837	0.344662	SLMAP	protein_coding	3	57755450	57930003	1
ENSG00000163682	0.132061	0.259921	RPL9	protein_coding	4	39452587	39458931	-1
ENSG00000163683	0.261122	0.0929145	SMIM14	protein_coding	4	39546336	39638902	-1
ENSG00000163684	-0.149727	0.43903	RPP14	protein_coding	3	58306245	58324695	1
ENSG00000163686	-0.0842996	0.727521	ABHD6	protein_coding	3	58237532	58295693	1
ENSG00000163689	2.42876	1.16681e-28	CFAP20DC	protein_coding	3	58717365	59050084	-1
ENSG00000163694	-1.53843	7.1643e-07	RBM47	protein_coding	4	40423267	40630875	-1
ENSG00000163697	0.211921	0.223225	APBB2	protein_coding	4	40810027	41216714	-1
ENSG00000163701	-0.110048	0.738185	IL17RE	protein_coding	3	9902612	9916402	1
ENSG00000163702	-0.415978	0.00853252	IL17RC	protein_coding	3	9917074	9933630	1
ENSG00000163703	0.0826611	0.725812	CRELD1	protein_coding	3	9933793	9945413	1
ENSG00000163704	-0.503042	0.0751462	PRRT3	protein_coding	3	9939450	9952408	-1
ENSG00000163710	0.639584	0.000422307	PCOLCE2	protein_coding	3	142815922	142889206	-1
ENSG00000163714	-0.42953	1.68733e-05	U2SURP	protein_coding	3	142964497	143060725	1
ENSG00000163719	-0.0915188	0.632984	MTMR14	protein_coding	3	9649433	9702393	1
ENSG00000163728	-0.191886	0.213267	TTC14	protein_coding	3	180602163	180617828	1
ENSG00000163734	0.90727	0.0522176	CXCL3	protein_coding	4	74036589	74038807	-1
ENSG00000163738	-0.503738	0.0289438	MTHFD2L	protein_coding	4	74114174	74303099	1
ENSG00000163739	0.822474	0.0460795	CXCL1	protein_coding	4	73869393	73871308	1
ENSG00000163743	-0.233418	0.193001	RCHY1	protein_coding	4	75479033	75514764	-1
ENSG00000163749	0.206972	0.489718	CCDC158	protein_coding	4	76312997	76421868	-1
ENSG00000163754	-1.01243	1.01487e-08	GYG1	protein_coding	3	148991408	149031775	1
ENSG00000163755	0.483612	0.000170156	HPS3	protein_coding	3	149129638	149173732	1
ENSG00000163781	0.251179	0.0179682	TOPBP1	protein_coding	3	133598175	133662380	-1
ENSG00000163785	0.163947	0.188641	RYK	protein_coding	3	134065303	134250859	-1
ENSG00000163788	-0.0010596	0.995443	SNRK	protein_coding	3	43286512	43424764	1
ENSG00000163794	0.529119	0.0820713	UCN	protein_coding	2	27307400	27308445	-1
ENSG00000163795	0.10008	0.720927	ZNF513	protein_coding	2	27377235	27380790	-1
ENSG00000163798	-0.258854	0.0528473	SLC4A1AP	protein_coding	2	27663426	27695366	1
ENSG00000163803	0.819186	0.0429456	PLB1	protein_coding	2	28457145	28644142	1
ENSG00000163806	0.00231705	0.997197	SPDYA	protein_coding	2	28782517	28850611	1
ENSG00000163807	0.151761	0.251729	KIAA1143	protein_coding	3	44737661	44761619	-1
ENSG00000163808	0.140685	0.414057	KIF15	protein_coding	3	44761721	44873376	1
ENSG00000163811	-0.216899	0.0666478	WDR43	protein_coding	2	28894667	28948219	1
ENSG00000163812	0.0409966	0.807053	ZDHHC3	protein_coding	3	44915257	44976185	-1
ENSG00000163814	2.42747	4.07437e-99	CDCP1	protein_coding	3	45082277	45146422	-1
ENSG00000163818	0.297452	0.0183449	LZTFL1	protein_coding	3	45823316	45916042	-1
ENSG00000163820	-0.0193658	0.940038	FYCO1	protein_coding	3	45917903	45995824	-1
ENSG00000163832	-0.191975	0.245613	ELP6	protein_coding	3	47495640	47513712	-1
ENSG00000163840	-0.648948	0.000124852	DTX3L	protein_coding	3	122564338	122575203	1
ENSG00000163848	0.0813186	0.652792	ZNF148	protein_coding	3	125225669	125375325	-1
ENSG00000163864	-0.114746	0.50523	NMNAT3	protein_coding	3	139560180	139678017	-1
ENSG00000163866	-0.269799	0.0291096	SMIM12	protein_coding	1	34712737	34859755	-1
ENSG00000163867	-0.245915	0.238799	ZMYM6	protein_coding	1	34986165	35031945	-1
ENSG00000163870	0.0815281	0.671524	TPRA1	protein_coding	3	127571232	127598267	-1
ENSG00000163872	1.39061	8.20926e-44	YEATS2	protein_coding	3	183697797	183812624	1
ENSG00000163874	-0.104259	0.616913	ZC3H12A	protein_coding	1	37474580	37484377	1
ENSG00000163875	-0.122367	0.419428	MEAF6	protein_coding	1	37489993	37514766	-1
ENSG00000163877	0.0310988	0.901992	SNIP1	protein_coding	1	37534449	37554293	-1
ENSG00000163882	0.520299	2.4039e-06	POLR2H	protein_coding	3	184361710	184368596	1
ENSG00000163888	0.726215	0.0843548	CAMK2N2	protein_coding	3	184259213	184261553	-1
ENSG00000163898	0.312146	0.303585	LIPH	protein_coding	3	185506262	185552588	-1
ENSG00000163900	0.399833	0.00457296	TMEM41A	protein_coding	3	185476496	185499057	-1
ENSG00000163902	0.302381	0.00369925	RPN1	protein_coding	3	128619969	128681075	-1
ENSG00000163904	0.0398573	0.836925	SENP2	protein_coding	3	185582496	185633551	1
ENSG00000163913	-0.185707	0.230788	IFT122	protein_coding	3	129429607	129520510	1
ENSG00000163918	-0.0332753	0.867834	RFC4	protein_coding	3	186789880	186807058	-1
ENSG00000163923	-0.66756	0.00299396	RPL39L	protein_coding	3	187120948	187180908	-1
ENSG00000163930	-0.224888	0.0397855	BAP1	protein_coding	3	52401008	52410008	-1
ENSG00000163931	-0.0646517	0.668915	TKT	protein_coding	3	53224712	53256052	-1
ENSG00000163932	0.395547	0.00535856	PRKCD	protein_coding	3	53156009	53192717	1
ENSG00000163933	-0.246909	0.123654	RFT1	protein_coding	3	53088483	53130453	-1
ENSG00000163935	-0.185155	0.253151	SFMBT1	protein_coding	3	52903572	53046750	-1
ENSG00000163938	0.00310979	0.990609	GNL3	protein_coding	3	52681156	52694497	1
ENSG00000163939	0.111346	0.452499	PBRM1	protein_coding	3	52545352	52685917	-1
ENSG00000163945	-0.179895	0.362652	UVSSA	protein_coding	4	1345691	1395989	1
ENSG00000163946	0.187794	0.0678074	TASOR	protein_coding	3	56620132	56683265	-1
ENSG00000163947	-0.0670921	0.83944	ARHGEF3	protein_coding	3	56727418	57079329	-1
ENSG00000163950	0.434776	2.68994e-05	SLBP	protein_coding	4	1692731	1712344	-1
ENSG00000163956	0.178899	0.149918	LRPAP1	protein_coding	4	3503612	3532446	-1
ENSG00000163959	-0.36316	0.260783	SLC51A	protein_coding	3	196211487	196243178	1
ENSG00000163960	0.196476	0.102611	UBXN7	protein_coding	3	196347662	196432430	-1
ENSG00000163961	0.139161	0.360028	RNF168	protein_coding	3	196468783	196503768	-1
ENSG00000163964	-0.625757	6.62957e-05	PIGX	protein_coding	3	196639775	196736007	1
ENSG00000163975	0.161059	0.376154	MELTF	protein_coding	3	196980590	197029835	-1
ENSG00000163993	0.117523	0.761736	S100P	protein_coding	4	6693878	6697170	1
ENSG00000163995	-0.0155829	0.97212	ABLIM2	protein_coding	4	7965310	8158832	-1
ENSG00000164002	0.0749829	0.782723	EXO5	protein_coding	1	40508741	40516038	1
ENSG00000164008	-0.279791	0.334287	C1orf50	protein_coding	1	42767245	42779491	1
ENSG00000164010	-0.046702	0.884164	ERMAP	protein_coding	1	42817122	42844991	1
ENSG00000164011	-0.376869	0.0329924	ZNF691	protein_coding	1	42846573	42852477	1
ENSG00000164022	-0.363277	0.000952081	AIMP1	protein_coding	4	106315544	106349456	1
ENSG00000164023	0.0665199	0.750896	SGMS2	protein_coding	4	107824563	107915047	1
ENSG00000164024	0.0623772	0.705886	METAP1	protein_coding	4	98995659	99062809	1
ENSG00000164031	-0.335915	0.00851131	DNAJB14	protein_coding	4	99896248	99946618	-1
ENSG00000164032	-0.180203	0.203067	H2AZ1	protein_coding	4	99948086	99950355	-1
ENSG00000164038	-0.755446	7.13101e-05	SLC9B2	protein_coding	4	103019868	103085829	-1
ENSG00000164039	-0.493257	0.00741742	BDH2	protein_coding	4	103077592	103099870	-1
ENSG00000164040	0.410431	5.62574e-05	PGRMC2	protein_coding	4	128269237	128288829	-1
ENSG00000164045	0.0602734	0.774627	CDC25A	protein_coding	3	48157146	48188417	-1
ENSG00000164048	-0.116453	0.697815	ZNF589	protein_coding	3	48241100	48299253	1
ENSG00000164050	0.0689691	0.72964	PLXNB1	protein_coding	3	48403854	48430086	-1
ENSG00000164051	-0.281087	0.0598286	CCDC51	protein_coding	3	48432164	48440456	-1
ENSG00000164053	-0.479443	0.0016326	ATRIP	protein_coding	3	48446710	48467645	1
ENSG00000164054	-0.310218	0.00440469	SHISA5	protein_coding	3	48467798	48504826	-1
ENSG00000164056	5.39626	1.66847e-18	SPRY1	protein_coding	4	123396795	123403760	1
ENSG00000164061	-0.0364541	0.921289	BSN	protein_coding	3	49554477	49671549	1
ENSG00000164062	-0.424526	0.000856711	APEH	protein_coding	3	49674014	49683971	1
ENSG00000164066	-0.200832	0.414232	INTU	protein_coding	4	127623271	127726737	1
ENSG00000164068	-0.323104	0.00627589	RNF123	protein_coding	3	49689538	49721529	1
ENSG00000164070	0.78951	2.53204e-18	HSPA4L	protein_coding	4	127781821	127840733	1
ENSG00000164073	0.14502	0.465366	MFSD8	protein_coding	4	127917799	127966034	-1
ENSG00000164074	-0.0744524	0.790626	ABHD18	protein_coding	4	127965315	128039953	1
ENSG00000164076	1.84214	0.0105997	CAMKV	protein_coding	3	49857988	49869935	-1
ENSG00000164077	-0.839368	5.02979e-06	MON1A	protein_coding	3	49907160	49930173	-1
ENSG00000164078	1.3817	1.14161e-43	MST1R	protein_coding	3	49887002	49903873	-1
ENSG00000164080	-0.326511	0.0689592	RAD54L2	protein_coding	3	51538719	51668667	1
ENSG00000164081	0.370431	0.00922563	TEX264	protein_coding	3	51662693	51704323	1
ENSG00000164086	0.611674	4.78188e-08	DUSP7	protein_coding	3	52048919	52056571	-1
ENSG00000164087	-0.22939	0.208615	POC1A	protein_coding	3	52075226	52154690	-1
ENSG00000164088	0.179978	0.324111	PPM1M	protein_coding	3	52245759	52250599	1
ENSG00000164089	-1.38436	3.87801e-08	ETNPPL	protein_coding	4	108742048	108763054	-1
ENSG00000164091	-0.0612157	0.665998	WDR82	protein_coding	3	52254434	52288020	-1
ENSG00000164093	-0.372707	0.0840215	PITX2	protein_coding	4	110617423	110642123	-1
ENSG00000164096	2.32612	5.62754e-98	C4orf3	protein_coding	4	119296419	119304445	-1
ENSG00000164099	1.12999	9.73005e-10	PRSS12	protein_coding	4	118280038	118353003	-1
ENSG00000164100	-0.712217	0.086493	NDST3	protein_coding	4	118033618	118258634	1
ENSG00000164104	-0.0144636	0.943625	HMGB2	protein_coding	4	173331376	173334432	-1
ENSG00000164105	0.967317	1.5811e-15	SAP30	protein_coding	4	173369969	173377532	1
ENSG00000164107	0.158446	0.371161	HAND2	protein_coding	4	173524969	173530229	-1
ENSG00000164109	-0.0904022	0.630569	MAD2L1	protein_coding	4	120055623	120066858	-1
ENSG00000164111	0.43539	1.1732e-06	ANXA5	protein_coding	4	121667946	121696995	-1
ENSG00000164117	0.0349111	0.894806	FBXO8	protein_coding	4	174236658	174283667	-1
ENSG00000164118	-0.118831	0.481609	CEP44	protein_coding	4	174283730	174333380	1
ENSG00000164120	-0.0169349	0.970269	HPGD	protein_coding	4	174490175	174523154	-1
ENSG00000164124	0.416246	0.0606432	TMEM144	protein_coding	4	158201604	158255416	1
ENSG00000164125	0.0786313	0.717109	GASK1B	protein_coding	4	158124474	158173318	-1
ENSG00000164128	-0.0678978	0.846815	NPY1R	protein_coding	4	163323962	163344832	-1
ENSG00000164134	-0.275312	0.0141055	NAA15	protein_coding	4	139301446	139420033	1
ENSG00000164136	0.103	0.67028	IL15	protein_coding	4	141636583	141733987	1
ENSG00000164142	0.263569	0.226078	FHIP1A	protein_coding	4	151409176	151670503	1
ENSG00000164144	-0.154335	0.378299	ARFIP1	protein_coding	4	152779937	152918463	1
ENSG00000164151	0.273881	0.00138761	ICE1	protein_coding	5	5420664	5490220	1
ENSG00000164161	0.261242	0.437117	HHIP	protein_coding	4	144646156	144745271	1
ENSG00000164162	-0.303151	0.20547	ANAPC10	protein_coding	4	144831908	145098541	-1
ENSG00000164163	-0.351158	0.000290521	ABCE1	protein_coding	4	145098288	145129524	1
ENSG00000164164	0.129582	0.359864	OTUD4	protein_coding	4	145110838	145180589	-1
ENSG00000164167	-0.203894	0.471751	LSM6	protein_coding	4	146175703	146200000	1
ENSG00000164168	-0.0371101	0.854204	TMEM184C	protein_coding	4	147617386	147672044	1
ENSG00000164169	-0.516231	0.00502068	PRMT9	protein_coding	4	147637785	147684163	-1
ENSG00000164171	0.905084	0.00228071	ITGA2	protein_coding	5	52989340	53094779	1
ENSG00000164172	-0.367174	0.00256853	MOCS2	protein_coding	5	53095679	53110063	-1
ENSG00000164176	0.428917	7.03454e-05	EDIL3	protein_coding	5	83940554	84384880	-1
ENSG00000164180	0.0655847	0.756788	TMEM161B	protein_coding	5	88189633	88269476	-1
ENSG00000164181	0.229869	0.466824	ELOVL7	protein_coding	5	60751791	60844274	-1
ENSG00000164182	-0.857434	1.08746e-07	NDUFAF2	protein_coding	5	60945177	61154531	1
ENSG00000164187	0.836082	1.05459e-12	LMBRD2	protein_coding	5	36098407	36151887	-1
ENSG00000164188	-0.00926625	0.97169	RANBP3L	protein_coding	5	36246913	36302114	-1
ENSG00000164190	0.0790339	0.569584	NIPBL	protein_coding	5	36876769	37066413	1
ENSG00000164199	0.45772	0.173387	ADGRV1	protein_coding	5	90529344	91164437	1
ENSG00000164209	-0.138941	0.333322	SLC25A46	protein_coding	5	110738136	110765161	1
ENSG00000164211	0.498064	1.18669e-06	STARD4	protein_coding	5	111496033	111512590	-1
ENSG00000164219	-0.0802374	0.664458	PGGT1B	protein_coding	5	115204012	115262877	-1
ENSG00000164220	-0.203643	0.516639	F2RL2	protein_coding	5	76615482	76623413	-1
ENSG00000164221	-0.372774	0.0501634	CCDC112	protein_coding	5	115267190	115296693	-1
ENSG00000164236	0.387826	0.0721532	ANKRD33B	protein_coding	5	10564070	10657816	1
ENSG00000164237	-0.375653	0.00053449	CMBL	protein_coding	5	10275875	10307902	-1
ENSG00000164241	-0.321596	0.24517	C5orf63	protein_coding	5	127045235	127073506	-1
ENSG00000164244	-0.137199	0.320122	PRRC1	protein_coding	5	127517640	127555085	1
ENSG00000164251	1.58192	3.3679e-08	F2RL1	protein_coding	5	76818933	76835315	1
ENSG00000164252	0.320788	0.0435435	AGGF1	protein_coding	5	77029251	77065234	1
ENSG00000164253	0.0172301	0.944919	WDR41	protein_coding	5	77425970	77620611	-1
ENSG00000164258	-0.132961	0.479054	NDUFS4	protein_coding	5	53560633	53683338	1
ENSG00000164265	0.0766365	0.710199	SCGB3A2	protein_coding	5	147870682	147882191	1
ENSG00000164284	0.353532	0.0269414	GRPEL2	protein_coding	5	149345430	149354583	1
ENSG00000164291	-0.0824217	0.713624	ARSK	protein_coding	5	95555101	95605102	1
ENSG00000164292	-0.472603	5.33045e-05	RHOBTB3	protein_coding	5	95713522	95824383	1
ENSG00000164294	-0.369149	0.00258578	GPX8	protein_coding	5	55160167	55167297	1
ENSG00000164296	0.0969221	0.800077	TIGD6	protein_coding	5	149993118	150000654	-1
ENSG00000164300	-0.709794	0.00496151	SERINC5	protein_coding	5	80111651	80256048	-1
ENSG00000164305	-0.33155	0.0374798	CASP3	protein_coding	4	184627696	184650062	-1
ENSG00000164306	-0.335414	0.0958058	PRIMPOL	protein_coding	4	184649667	184694963	1
ENSG00000164307	0.36666	0.00263349	ERAP1	protein_coding	5	96760810	96808100	-1
ENSG00000164308	-0.487441	0.134821	ERAP2	protein_coding	5	96875986	96919703	1
ENSG00000164309	-0.405102	0.227409	CMYA5	protein_coding	5	79689836	79800240	1
ENSG00000164318	-1.33394	9.98061e-09	EGFLAM	protein_coding	5	38258409	38465480	1
ENSG00000164323	-0.0495548	0.843815	CFAP97	protein_coding	4	185159665	185209504	-1
ENSG00000164327	0.299038	0.00339189	RICTOR	protein_coding	5	38937920	39074402	-1
ENSG00000164329	-0.053155	0.79028	TENT2	protein_coding	5	79612120	79688246	1
ENSG00000164330	0.0386399	0.895669	EBF1	protein_coding	5	158695920	159099916	-1
ENSG00000164331	0.102596	0.724095	ANKRA2	protein_coding	5	73552190	73565667	-1
ENSG00000164332	-0.475564	0.000274439	UBLCP1	protein_coding	5	159263290	159286036	1
ENSG00000164338	-0.649001	1.15215e-05	UTP15	protein_coding	5	73565443	73583380	1
ENSG00000164342	-1.02083	0.00290011	TLR3	protein_coding	4	186068911	186088073	1
ENSG00000164346	0.0210743	0.918383	NSA2	protein_coding	5	74766991	74780113	1
ENSG00000164347	-0.227809	0.0879477	GFM2	protein_coding	5	74721206	74767147	-1
ENSG00000164362	1.60639	1.2309e-07	TERT	protein_coding	5	1253147	1295068	-1
ENSG00000164366	0.296747	0.0109653	CCDC127	protein_coding	5	196868	218153	-1
ENSG00000164379	0.36392	0.0243495	FOXQ1	protein_coding	6	1312098	1314758	1
ENSG00000164385	-0.101598	0.664337	LINC01600	lncRNA	6	2621911	2634622	-1
ENSG00000164402	-0.0729285	0.701297	SEPTIN8	protein_coding	5	132750819	132807241	-1
ENSG00000164403	-0.574353	0.00167044	SHROOM1	protein_coding	5	132822141	132830659	-1
ENSG00000164404	-0.0322959	0.923259	GDF9	protein_coding	5	132861181	132866884	-1
ENSG00000164405	-0.320594	0.253939	UQCRQ	protein_coding	5	132866630	132868847	1
ENSG00000164406	-0.0624399	0.880298	LEAP2	protein_coding	5	132873444	132875046	1
ENSG00000164411	0.138527	0.395803	GJB7	protein_coding	6	87282980	87329278	-1
ENSG00000164414	0.116631	0.683717	SLC35A1	protein_coding	6	87470623	87512336	1
ENSG00000164418	0.601228	5.61585e-06	GRIK2	protein_coding	6	100962701	102081622	1
ENSG00000164430	-0.0657542	0.782992	CGAS	protein_coding	6	73413515	73452297	-1
ENSG00000164434	-3.65121	0.00572522	FABP7	protein_coding	6	122779716	122784074	1
ENSG00000164438	-0.690747	0.00185409	TLX3	protein_coding	5	171309248	171312139	1
ENSG00000164440	0.208812	0.448925	TXLNB	protein_coding	6	139240061	139291998	-1
ENSG00000164442	0.622801	5.40998e-09	CITED2	protein_coding	6	139371807	139374648	-1
ENSG00000164458	-0.117658	0.75799	TBXT	protein_coding	6	166157656	166168700	-1
ENSG00000164463	0.280171	0.225927	CREBRF	protein_coding	5	173056352	173139284	1
ENSG00000164465	0.102683	0.664353	DCBLD1	protein_coding	6	117453817	117569858	1
ENSG00000164466	0.0268705	0.883381	SFXN1	protein_coding	5	175477062	175529742	1
ENSG00000164494	0.162165	0.347119	PDSS2	protein_coding	6	107152562	107459564	-1
ENSG00000164506	0.36803	0.00749671	STXBP5	protein_coding	6	147204180	147391010	1
ENSG00000164512	0.0746788	0.746861	ANKRD55	protein_coding	5	56099680	56233330	-1
ENSG00000164520	0.297648	0.0170766	RAET1E	protein_coding	6	149883179	149898113	-1
ENSG00000164530	-0.411841	0.173956	PI16	protein_coding	6	36948263	36964837	1
ENSG00000164532	-0.0474073	0.882794	TBX20	protein_coding	7	35202430	35254100	-1
ENSG00000164535	0.188931	0.163227	DAGLB	protein_coding	7	6409126	6484190	-1
ENSG00000164542	-0.165065	0.468214	MATCAP2	protein_coding	7	36324152	36390125	-1
ENSG00000164543	-0.416868	0.00097448	STK17A	protein_coding	7	43582758	43650713	1
ENSG00000164548	-0.0649858	0.745155	TRA2A	protein_coding	7	23504780	23532041	-1
ENSG00000164574	-0.502071	1.18669e-06	GALNT10	protein_coding	5	154190730	154420984	1
ENSG00000164576	-0.231677	0.199304	SAP30L	protein_coding	5	154445997	154461053	1
ENSG00000164587	0.0632844	0.720462	RPS14	protein_coding	5	150442635	150449739	-1
ENSG00000164597	-0.12458	0.45108	COG5	protein_coding	7	107201372	107564261	-1
ENSG00000164603	1.37742	4.92658e-24	BMT2	protein_coding	7	112819147	112939875	-1
ENSG00000164609	0.122212	0.400488	SLU7	protein_coding	5	160401641	160421711	-1
ENSG00000164610	-0.262352	0.276101	RP9	protein_coding	7	33094797	33109405	-1
ENSG00000164611	-0.622515	7.71541e-09	PTTG1	protein_coding	5	160421855	160428739	1
ENSG00000164615	0.453761	1.43557e-05	CAMLG	protein_coding	5	134738495	134752157	1
ENSG00000164619	2.65036	2.03146e-115	BMPER	protein_coding	7	33904308	34156427	1
ENSG00000164620	0.196217	0.45108	RELL2	protein_coding	5	141636950	141641064	1
ENSG00000164626	-0.465179	0.049286	KCNK5	protein_coding	6	39188971	39229475	-1
ENSG00000164631	0.402115	0.00348215	ZNF12	protein_coding	7	6688433	6706947	-1
ENSG00000164638	4.08954	5.93159e-35	SLC29A4	protein_coding	7	5274369	5306912	1
ENSG00000164647	-0.518594	0.147929	STEAP1	protein_coding	7	90154456	90164829	1
ENSG00000164649	0.747024	1.49108e-14	CDCA7L	protein_coding	7	21900899	21945903	-1
ENSG00000164651	0.496354	0.168855	SP8	protein_coding	7	20782279	20786886	-1
ENSG00000164654	-0.1732	0.314167	MIOS	protein_coding	7	7566875	7608932	1
ENSG00000164659	0.192137	0.231994	ELAPOR2	protein_coding	7	86876906	87059654	-1
ENSG00000164663	0.368344	0.0937736	USP49	protein_coding	6	41789896	41895375	-1
ENSG00000164669	-0.00152629	0.993986	INTS4P1	transcribed_unprocessed_pseudogene	7	65141241	65212794	1
ENSG00000164674	0.303201	0.293404	SYTL3	protein_coding	6	158650014	158764876	1
ENSG00000164675	0.0126409	0.965243	IQUB	protein_coding	7	123452193	123535077	-1
ENSG00000164683	1.06871	1.78049e-11	HEY1	protein_coding	8	79762371	79767857	-1
ENSG00000164684	0.14923	0.499009	ZNF704	protein_coding	8	80628451	80874781	-1
ENSG00000164687	-0.282308	0.0917621	FABP5	protein_coding	8	81280536	81284777	1
ENSG00000164692	0.105595	0.570913	COL1A2	protein_coding	7	94394895	94431227	1
ENSG00000164694	-0.235112	0.483532	FNDC1	protein_coding	6	159169400	159272108	1
ENSG00000164695	-0.363486	0.0615969	CHMP4C	protein_coding	8	81732448	81759515	1
ENSG00000164707	0.22016	0.519293	SLC13A4	protein_coding	7	135681231	135729258	-1
ENSG00000164713	-0.218684	0.299172	BRI3	protein_coding	7	98252379	98310441	1
ENSG00000164715	-0.287128	0.0600069	LMTK2	protein_coding	7	98106862	98209638	1
ENSG00000164733	0.455975	0.000125219	CTSB	protein_coding	8	11842524	11869533	-1
ENSG00000164736	0.0440455	0.908547	SOX17	protein_coding	8	54457935	54460892	1
ENSG00000164741	-0.090537	0.700668	DLC1	protein_coding	8	13083361	13604610	-1
ENSG00000164742	0.604986	0.0903652	ADCY1	protein_coding	7	45574140	45723116	1
ENSG00000164746	0.286189	0.340994	C7orf57	protein_coding	7	48035511	48061304	1
ENSG00000164749	-0.142876	0.402413	HNF4G	protein_coding	8	75407914	75566834	1
ENSG00000164751	0.272306	0.0472846	PEX2	protein_coding	8	76980258	77001044	-1
ENSG00000164754	0.0517075	0.754305	RAD21	protein_coding	8	116845934	116874776	-1
ENSG00000164758	0.0266485	0.955381	MED30	protein_coding	8	117520713	117540262	1
ENSG00000164761	-0.784315	1.5008e-12	TNFRSF11B	protein_coding	8	118923557	118951885	-1
ENSG00000164764	-0.121659	0.705886	SBSPON	protein_coding	8	73064543	73124088	-1
ENSG00000164776	-0.194272	0.46999	PHKG1	protein_coding	7	56080283	56092996	-1
ENSG00000164796	-0.133339	0.663056	CSMD3	protein_coding	8	112222928	113436939	-1
ENSG00000164808	0.171978	0.250807	SPIDR	protein_coding	8	47260878	47736306	1
ENSG00000164815	-0.395318	0.00272605	ORC5	protein_coding	7	104126341	104208047	-1
ENSG00000164818	-0.034975	0.858748	DNAAF5	protein_coding	7	726699	786475	1
ENSG00000164823	-0.424587	0.00339423	OSGIN2	protein_coding	8	89901849	89927888	1
ENSG00000164828	0.349967	3.86949e-05	SUN1	protein_coding	7	816615	896435	1
ENSG00000164830	0.13181	0.428077	OXR1	protein_coding	8	106270144	106752694	1
ENSG00000164841	-0.0753655	0.85246	TMEM74	protein_coding	8	108606850	108787594	-1
ENSG00000164845	0.0883702	0.705424	FAM86FP	transcribed_unprocessed_pseudogene	12	8232512	8242948	-1
ENSG00000164849	4.01056	6.85589e-16	GPR146	protein_coding	7	1044546	1059261	1
ENSG00000164850	0.354623	0.28562	GPER1	protein_coding	7	1082208	1093815	1
ENSG00000164855	0.572854	3.32973e-06	TMEM184A	protein_coding	7	1542235	1560821	-1
ENSG00000164867	3.68618	0.0103522	NOS3	protein_coding	7	150991017	151014588	1
ENSG00000164877	0.87669	3.39674e-10	MICALL2	protein_coding	7	1428465	1459470	-1
ENSG00000164880	0.352262	7.33128e-05	INTS1	protein_coding	7	1470277	1504389	-1
ENSG00000164885	-0.298108	0.0749212	CDK5	protein_coding	7	151053815	151057897	-1
ENSG00000164889	-0.141851	0.249997	SLC4A2	protein_coding	7	151057210	151076526	1
ENSG00000164896	0.0212517	0.923254	FASTK	protein_coding	7	151076624	151080866	-1
ENSG00000164897	0.0712537	0.713624	TMUB1	protein_coding	7	151081085	151083493	-1
ENSG00000164898	0.0291222	0.945656	FMC1	protein_coding	7	139339457	139346328	1
ENSG00000164902	-0.0152901	0.93915	PHAX	protein_coding	5	126600925	126627252	1
ENSG00000164904	-0.0913137	0.587786	ALDH7A1	protein_coding	5	126531200	126595362	-1
ENSG00000164916	0.309659	0.00681749	FOXK1	protein_coding	7	4682295	4771442	1
ENSG00000164919	-0.610292	0.000142193	COX6C	protein_coding	8	99873200	99893707	-1
ENSG00000164920	-0.360732	0.227055	OSR2	protein_coding	8	98944403	98952104	1
ENSG00000164924	-0.0182844	0.916997	YWHAZ	protein_coding	8	100916523	100953388	-1
ENSG00000164930	-0.322746	0.0188857	FZD6	protein_coding	8	103298433	103332866	1
ENSG00000164932	-0.0622498	0.831163	CTHRC1	protein_coding	8	103371538	103382989	1
ENSG00000164933	-0.371907	0.00654445	SLC25A32	protein_coding	8	103398635	103415189	-1
ENSG00000164934	-0.6041	1.91114e-06	DCAF13	protein_coding	8	103414714	103443453	1
ENSG00000164938	0.45376	0.010321	TP53INP1	protein_coding	8	94925972	94949378	-1
ENSG00000164941	-0.0431754	0.84522	INTS8	protein_coding	8	94813311	94881746	1
ENSG00000164944	0.107457	0.49437	VIRMA	protein_coding	8	94487689	94553529	-1
ENSG00000164949	0.389809	0.201853	GEM	protein_coding	8	94249253	94262350	-1
ENSG00000164951	0.0618618	0.824121	PDP1	protein_coding	8	93857807	93926068	1
ENSG00000164953	0.243195	0.194693	TMEM67	protein_coding	8	93754844	93819234	1
ENSG00000164961	-0.292372	0.0218676	WASHC5	protein_coding	8	125024260	125091819	-1
ENSG00000164967	-0.360933	0.0362703	RPP25L	protein_coding	9	34610486	34612104	-1
ENSG00000164970	0.154762	0.400258	FAM219A	protein_coding	9	34398184	34458570	-1
ENSG00000164975	0.681673	1.5086e-15	SNAPC3	protein_coding	9	15422734	15465953	1
ENSG00000164976	-0.462174	3.43506e-05	MYORG	protein_coding	9	34366666	34376898	-1
ENSG00000164978	0.0116907	0.971899	NUDT2	protein_coding	9	34329506	34343711	1
ENSG00000164983	0.639458	5.23331e-09	TMEM65	protein_coding	8	124306189	124372701	-1
ENSG00000164985	-0.099095	0.475346	PSIP1	protein_coding	9	15464066	15510995	-1
ENSG00000164989	0.135694	0.704845	CCDC171	protein_coding	9	15553043	16061663	1
ENSG00000165006	-0.0044938	0.983081	UBAP1	protein_coding	9	34179005	34252523	1
ENSG00000165028	-0.305324	0.363155	NIPSNAP3B	protein_coding	9	104764129	104777764	1
ENSG00000165029	0.08025	0.828924	ABCA1	protein_coding	9	104781006	104928155	-1
ENSG00000165030	0.998913	4.56598e-15	NFIL3	protein_coding	9	91409045	91423832	-1
ENSG00000165046	0.0803658	0.843815	LETM2	protein_coding	8	38386207	38409527	1
ENSG00000165055	-0.170611	0.227101	METTL2B	protein_coding	7	128476729	128506602	1
ENSG00000165060	-0.0306441	0.931563	FXN	protein_coding	9	69035751	69079076	1
ENSG00000165072	-0.0658755	0.745507	MAMDC2	protein_coding	9	70043848	70226972	1
ENSG00000165097	-0.356075	0.0260511	KDM1B	protein_coding	6	18155329	18223854	1
ENSG00000165102	-0.21338	0.135481	HGSNAT	protein_coding	8	43140464	43202855	1
ENSG00000165105	0.644354	0.000200902	RASEF	protein_coding	9	82979590	83063177	-1
ENSG00000165113	-0.13364	0.704453	GKAP1	protein_coding	9	83739425	83829516	-1
ENSG00000165115	-0.253458	0.441742	KIF27	protein_coding	9	83834099	83921465	-1
ENSG00000165118	-0.197977	0.239079	C9orf64	protein_coding	9	83938311	83956986	-1
ENSG00000165119	0.0209051	0.898695	HNRNPK	protein_coding	9	83968083	83980631	-1
ENSG00000165121	-0.31434	0.351552		transcribed_unprocessed_pseudogene	9	85815966	85849542	1
ENSG00000165124	1.32652	0.000178149	SVEP1	protein_coding	9	110365248	110579880	-1
ENSG00000165138	-0.23834	0.137276	ANKS6	protein_coding	9	98731329	98796965	-1
ENSG00000165140	0.00782713	0.985643	FBP1	protein_coding	9	94603133	94640249	-1
ENSG00000165152	0.265288	0.0685407	PGAP4	protein_coding	9	101473170	101533537	-1
ENSG00000165156	-0.152829	0.237191	ZHX1	protein_coding	8	123248451	123275541	-1
ENSG00000165168	-0.0565746	0.8838	CYBB	protein_coding	X	37780018	37813461	1
ENSG00000165169	1.03371	1.13388e-18	DYNLT3	protein_coding	X	37836757	37847571	-1
ENSG00000165171	-0.65284	0.0901332	METTL27	protein_coding	7	73834590	73842516	-1
ENSG00000165175	-0.25714	0.025506	MID1IP1	protein_coding	X	38801440	38806537	1
ENSG00000165181	-0.0936484	0.805693	SHOC1	protein_coding	9	111686171	111795008	-1
ENSG00000165185	0.937773	9.21946e-10	KIAA1958	protein_coding	9	112486827	112669397	1
ENSG00000165195	0.920387	1.53328e-12	PIGA	protein_coding	X	15319452	15335554	-1
ENSG00000165197	0.0524301	0.881233	VEGFD	protein_coding	X	15345596	15384413	-1
ENSG00000165209	0.0805186	0.648862	STRBP	protein_coding	9	123109500	123268586	-1
ENSG00000165215	0.853572	0.0248363	CLDN3	protein_coding	7	73768997	73770270	-1
ENSG00000165219	0.0447845	0.795323	GAPVD1	protein_coding	9	125261794	125367207	1
ENSG00000165233	0.166556	0.471185	CARD19	protein_coding	9	93096217	93113283	1
ENSG00000165238	-0.472846	0.0230149	WNK2	protein_coding	9	93184122	93320572	1
ENSG00000165240	0.732088	1.34725e-07	ATP7A	protein_coding	X	77910690	78050395	1
ENSG00000165244	0.193273	0.129293	ZNF367	protein_coding	9	96385941	96418370	-1
ENSG00000165259	-0.19381	0.538108	HDX	protein_coding	X	84317874	84502479	-1
ENSG00000165264	-0.937882	2.22452e-13	NDUFB6	protein_coding	9	32553001	32573184	-1
ENSG00000165269	0.122337	0.630905	AQP7	protein_coding	9	33383179	33402682	-1
ENSG00000165271	-1.02652	6.4691e-28	NOL6	protein_coding	9	33461353	33473930	-1
ENSG00000165272	-0.272525	0.388049	AQP3	protein_coding	9	33441156	33447596	-1
ENSG00000165275	-0.25882	0.194795	TRMT10B	protein_coding	9	37753803	37778972	1
ENSG00000165280	-0.373047	7.81873e-05	VCP	protein_coding	9	35053928	35072668	-1
ENSG00000165282	-0.0319857	0.873422	PIGO	protein_coding	9	35087237	35096619	-1
ENSG00000165283	-0.471581	3.77986e-06	STOML2	protein_coding	9	35099776	35103195	-1
ENSG00000165288	0.586111	2.6622e-06	BRWD3	protein_coding	X	80669503	80809877	-1
ENSG00000165300	-0.148483	0.380435	SLITRK5	protein_coding	13	87671371	87696272	1
ENSG00000165304	0.139892	0.290984	MELK	protein_coding	9	36572862	36677683	1
ENSG00000165312	1.30091	5.93271e-16	OTUD1	protein_coding	10	23439075	23442377	1
ENSG00000165322	0.105078	0.650528	ARHGAP12	protein_coding	10	31805398	31928876	-1
ENSG00000165338	0.0727759	0.633445	HECTD2	protein_coding	10	91409280	91514829	1
ENSG00000165355	0.115522	0.473712	FBXO33	protein_coding	14	39397684	39432466	-1
ENSG00000165359	0.265059	0.410201	INTS6L	protein_coding	X	135520659	135582510	1
ENSG00000165376	0.051638	0.850498	CLDN2	protein_coding	X	106900164	106930861	1
ENSG00000165389	-0.361178	0.000140104	SPTSSA	protein_coding	14	34432788	34462240	-1
ENSG00000165392	-0.381653	0.0532263	WRN	protein_coding	8	31033788	31176138	1
ENSG00000165406	-0.365135	0.0292294	MARCHF8	protein_coding	10	45454585	45594906	-1
ENSG00000165410	-0.322256	0.0366557	CFL2	protein_coding	14	34709113	34714823	-1
ENSG00000165416	-0.327519	0.00536133	SUGT1	protein_coding	13	52652709	52700909	1
ENSG00000165417	0.213466	0.131508	GTF2A1	protein_coding	14	81175452	81221377	-1
ENSG00000165424	0.051669	0.832432	ZCCHC24	protein_coding	10	79382325	79445624	-1
ENSG00000165434	0.1478	0.445354	PGM2L1	protein_coding	11	74330316	74398433	-1
ENSG00000165449	1.53739	1.4667e-11	SLC16A9	protein_coding	10	59650764	59736002	-1
ENSG00000165458	0.507187	3.06514e-05	INPPL1	protein_coding	11	72223701	72239147	1
ENSG00000165474	3.87367	1.96251e-14	GJB2	protein_coding	13	20187463	20192938	-1
ENSG00000165475	0.00942619	0.985643	CRYL1	protein_coding	13	20403666	20525873	-1
ENSG00000165476	-0.134586	0.435668	REEP3	protein_coding	10	63521401	63625128	1
ENSG00000165480	-0.159858	0.404058	SKA3	protein_coding	13	21153595	21176552	-1
ENSG00000165487	-0.049429	0.810773	MICU2	protein_coding	13	21492691	21604181	-1
ENSG00000165490	-0.116111	0.583836	DDIAS	protein_coding	11	82899975	82958277	1
ENSG00000165494	-0.303354	0.022141	PCF11	protein_coding	11	83156988	83187451	1
ENSG00000165501	-0.343251	0.0369989	LRR1	protein_coding	14	49598761	49614672	1
ENSG00000165502	-0.182093	0.266621	RPL36AL	protein_coding	14	49618530	49620626	-1
ENSG00000165506	-0.186598	0.355293	DNAAF2	protein_coding	14	49625174	49635244	-1
ENSG00000165507	0.0545784	0.863172	DEPP1	protein_coding	10	44970981	44978809	-1
ENSG00000165511	0.26639	0.356548	ZNF22-AS1	lncRNA	10	44997698	45000888	-1
ENSG00000165512	0.0289575	0.920832	ZNF22	protein_coding	10	45000923	45005326	1
ENSG00000165516	-0.0492375	0.818635	KLHDC2	protein_coding	14	49768130	49786385	1
ENSG00000165521	-0.272515	0.412835	EML5	protein_coding	14	88612431	88792953	-1
ENSG00000165525	-0.345987	0.0173001	NEMF	protein_coding	14	49782083	49852821	-1
ENSG00000165526	-0.257007	0.0970231	RPUSD4	protein_coding	11	126202096	126211692	-1
ENSG00000165527	0.338302	0.000806178	ARF6	protein_coding	14	49893079	49897054	1
ENSG00000165533	-0.436722	0.016548	TTC8	protein_coding	14	88824153	88881078	1
ENSG00000165548	-0.0368755	0.91878	TMEM63C	protein_coding	14	77116568	77259495	1
ENSG00000165555	-0.0872067	0.703322	NOXRED1	protein_coding	14	77394021	77423523	-1
ENSG00000165556	-1.34731	0.013935	CDX2	protein_coding	13	27960918	27969315	-1
ENSG00000165568	-0.0186338	0.954149	AKR1E2	protein_coding	10	4786629	4848062	1
ENSG00000165572	-0.452588	0.00589981	KBTBD6	protein_coding	13	41127569	41132802	-1
ENSG00000165591	0.142885	0.641144	FAAH2	protein_coding	X	57286706	57489193	1
ENSG00000165609	0.106292	0.418936	NUDT5	protein_coding	10	12165330	12195891	-1
ENSG00000165617	-0.0924986	0.814216	DACT1	protein_coding	14	58633967	58648321	1
ENSG00000165629	-0.273318	0.00999944	ATP5F1C	protein_coding	10	7788147	7807815	1
ENSG00000165630	0.0533171	0.874398	PRPF18	protein_coding	10	13586939	13668445	1
ENSG00000165632	-0.13153	0.524779	TAF3	protein_coding	10	7818497	8016631	1
ENSG00000165637	0.42595	4.73159e-06	VDAC2	protein_coding	10	75210154	75231448	1
ENSG00000165644	-0.264986	0.136677	COMTD1	protein_coding	10	75233641	75236030	-1
ENSG00000165646	-0.0477529	0.811843	SLC18A2	protein_coding	10	117241093	117279430	1
ENSG00000165650	0.215419	0.117004	PDZD8	protein_coding	10	117277274	117375440	-1
ENSG00000165655	0.917053	7.50023e-20	ZNF503	protein_coding	10	75397830	75401764	-1
ENSG00000165660	-0.0165409	0.947106	ABRAXAS2	protein_coding	10	124801819	124836667	1
ENSG00000165661	0.501597	4.55792e-07	QSOX2	protein_coding	9	136206333	136245812	-1
ENSG00000165669	-0.00726946	0.98411	FAM204A	protein_coding	10	118297925	118342328	-1
ENSG00000165671	-0.109852	0.450689	NSD1	protein_coding	5	177131830	177300213	1
ENSG00000165672	-0.324193	0.00167692	PRDX3	protein_coding	10	119167720	119178812	-1
ENSG00000165675	-0.468197	0.0134843	ENOX2	protein_coding	X	130622325	130903234	-1
ENSG00000165678	0.0265037	0.878865	GHITM	protein_coding	10	84139482	84154841	1
ENSG00000165684	-0.0782125	0.692714	SNAPC4	protein_coding	9	136375567	136400176	-1
ENSG00000165685	0.0575672	0.800474	TMEM52B	protein_coding	12	10170542	10191804	1
ENSG00000165688	0.00981903	0.961726	PMPCA	protein_coding	9	136410630	136427992	1
ENSG00000165689	0.0889236	0.591621	ENTR1	protein_coding	9	136401922	136410614	-1
ENSG00000165695	-0.0526935	0.802235	AK8	protein_coding	9	132725578	132878777	-1
ENSG00000165698	-0.28616	0.297209	SPACA9	protein_coding	9	132878027	132890201	1
ENSG00000165699	-0.112024	0.493415	TSC1	protein_coding	9	132891348	132946874	-1
ENSG00000165704	0.525388	2.35219e-06	HPRT1	protein_coding	X	134460165	134520513	1
ENSG00000165714	-0.313947	0.25026	BORCS5	protein_coding	12	12357078	12471233	1
ENSG00000165716	-0.276189	0.393861	DIPK1B	protein_coding	9	136712572	136724742	1
ENSG00000165724	0.172937	0.178616	ZMYND19	protein_coding	9	137582081	137590512	-1
ENSG00000165730	0.163311	0.636256	STOX1	protein_coding	10	68827531	68895432	1
ENSG00000165731	0.200691	0.0872266	RET	protein_coding	10	43077064	43130351	1
ENSG00000165732	-0.222418	0.058174	DDX21	protein_coding	10	68956135	68985068	1
ENSG00000165733	-0.00900512	0.963598	BMS1	protein_coding	10	42782795	42834937	1
ENSG00000165752	0.406833	0.0121959	STK32C	protein_coding	10	132207492	132331847	-1
ENSG00000165757	0.4795	0.11886	JCAD	protein_coding	10	30012803	30115494	-1
ENSG00000165775	0.0835258	0.615624	FUNDC2	protein_coding	X	155025980	155060304	1
ENSG00000165782	-0.249836	0.142141	PIP4P1	protein_coding	14	20457681	20461465	-1
ENSG00000165792	-0.260952	0.07925	METTL17	protein_coding	14	20989973	20997035	1
ENSG00000165795	-0.63453	0.0546498	NDRG2	protein_coding	14	21016763	21070872	-1
ENSG00000165801	-0.180997	0.212755	ARHGEF40	protein_coding	14	21070273	21090248	1
ENSG00000165802	-0.167442	0.181079	NSMF	protein_coding	9	137447570	137459334	-1
ENSG00000165804	-0.377612	0.0409865	ZNF219	protein_coding	14	21090077	21104722	-1
ENSG00000165806	-0.131811	0.448094	CASP7	protein_coding	10	113679162	113730907	1
ENSG00000165807	-0.0986757	0.802426	PPP1R36	protein_coding	14	64549920	64589381	1
ENSG00000165813	0.0648774	0.79235	CCDC186	protein_coding	10	114120862	114174232	-1
ENSG00000165819	-0.424117	0.000830978	METTL3	protein_coding	14	21498133	21511342	-1
ENSG00000165821	-0.150939	0.656125	SALL2	protein_coding	14	21521080	21537216	-1
ENSG00000165832	-0.0560364	0.792089	TRUB1	protein_coding	10	114938195	114977676	1
ENSG00000165837	-0.139739	0.440154	ERICH6B	protein_coding	13	45534522	45615739	-1
ENSG00000165861	0.509357	0.00489255	ZFYVE1	protein_coding	14	72969451	73027131	-1
ENSG00000165868	-0.0499269	0.870715	HSPA12A	protein_coding	10	116671192	116850251	-1
ENSG00000165879	-0.254487	0.447801	FRAT1	protein_coding	10	97319271	97321915	1
ENSG00000165886	0.140345	0.578426	UBTD1	protein_coding	10	97498924	97571206	1
ENSG00000165891	0.780616	7.39746e-17	E2F7	protein_coding	12	77021248	77065569	-1
ENSG00000165895	-0.203788	0.307539	ARHGAP42	protein_coding	11	100687288	100993941	1
ENSG00000165898	-0.349489	0.122914	ISCA2	protein_coding	14	74493756	74497106	1
ENSG00000165899	1.22299	0.00189071	OTOGL	protein_coding	12	80099537	80380880	1
ENSG00000165905	-0.300155	0.15612	LARGE2	protein_coding	11	45921621	45929096	1
ENSG00000165912	0.050955	0.77823	PACSIN3	protein_coding	11	47177522	47186443	-1
ENSG00000165914	-0.078338	0.779835	TTC7B	protein_coding	14	90524564	90816479	-1
ENSG00000165915	0.347249	0.00111892	SLC39A13	protein_coding	11	47407132	47416496	1
ENSG00000165916	-0.152213	0.150026	PSMC3	protein_coding	11	47418769	47426473	-1
ENSG00000165923	0.0636187	0.87405	AGBL2	protein_coding	11	47659591	47715389	-1
ENSG00000165929	0.704211	1.60277e-10	TC2N	protein_coding	14	91779746	91867536	-1
ENSG00000165934	-0.104048	0.413059	CPSF2	protein_coding	14	92121969	92172145	1
ENSG00000165943	0.331603	0.00572674	MOAP1	protein_coding	14	93182199	93184923	-1
ENSG00000165948	-0.143757	0.520026	IFI27L1	protein_coding	14	94081301	94103846	1
ENSG00000165949	0.00214555	0.996918	IFI27	protein_coding	14	94104836	94116695	1
ENSG00000165959	1.94393	1.52552e-11	CLMN	protein_coding	14	95181940	95319908	-1
ENSG00000165983	-0.288665	0.140208	PTER	protein_coding	10	16436943	16513745	1
ENSG00000165985	0.433737	0.215005	C1QL3	protein_coding	10	16513734	16521879	-1
ENSG00000165995	-0.824302	0.0404307	CACNB2	protein_coding	10	18140424	18543557	1
ENSG00000165996	-0.362735	0.0669755	HACD1	protein_coding	10	17589032	17617374	-1
ENSG00000165997	0.138571	0.400452	ARL5B	protein_coding	10	18659431	18681639	1
ENSG00000166002	-0.412572	0.0868394	SMCO4	protein_coding	11	93478472	93543391	-1
ENSG00000166004	0.00113953	0.997427	CEP295	protein_coding	11	93661682	93730358	1
ENSG00000166012	-0.149849	0.282219	TAF1D	protein_coding	11	93729948	93784391	-1
ENSG00000166016	0.0757606	0.764214	ABTB2	protein_coding	11	34150987	34358010	-1
ENSG00000166024	0.3193	0.105775	R3HCC1L	protein_coding	10	98134624	98244897	1
ENSG00000166025	0.224987	0.0729401	AMOTL1	protein_coding	11	94706431	94876748	1
ENSG00000166033	0.484139	0.000105051	HTRA1	protein_coding	10	122458551	122514907	1
ENSG00000166037	0.242389	0.0532263	CEP57	protein_coding	11	95789965	95832693	1
ENSG00000166046	2.03948	7.01766e-16	TCP11L2	protein_coding	12	106301929	106347003	1
ENSG00000166068	0.653068	1.96436e-08	SPRED1	protein_coding	15	38252836	38357249	1
ENSG00000166073	0.298993	0.0563964	GPR176	protein_coding	15	39799008	39920936	-1
ENSG00000166086	0.26389	0.437071	JAM3	protein_coding	11	134069071	134152001	1
ENSG00000166106	-0.288391	0.288388	ADAMTS15	protein_coding	11	130448645	130476645	1
ENSG00000166123	1.92113	6.49905e-12	GPT2	protein_coding	16	46884362	46931289	1
ENSG00000166126	0.540206	0.143883	AMN	protein_coding	14	102922663	102933596	1
ENSG00000166128	0.926904	7.27131e-13	RAB8B	protein_coding	15	63189560	63267776	1
ENSG00000166130	0.725148	2.39987e-12	IKBIP	protein_coding	12	98613405	98645113	-1
ENSG00000166133	-0.603455	0.00065913	RPUSD2	protein_coding	15	40569299	40574949	1
ENSG00000166135	0.025013	0.914545	HIF1AN	protein_coding	10	100529072	100559998	1
ENSG00000166136	0.349811	0.0684991	NDUFB8	protein_coding	10	100523740	100530000	-1
ENSG00000166140	0.0483693	0.832432	ZFYVE19	protein_coding	15	40807086	40815084	1
ENSG00000166145	0.984171	5.45418e-05	SPINT1	protein_coding	15	40844018	40858207	1
ENSG00000166147	0.883928	1.14546e-17	FBN1	protein_coding	15	48408313	48645721	-1
ENSG00000166148	0.0985945	0.615281	AVPR1A	protein_coding	12	63142759	63151201	-1
ENSG00000166153	-0.256379	0.442607	DEPDC4	protein_coding	12	100203669	100267079	-1
ENSG00000166164	-0.197618	0.124198	BRD7	protein_coding	16	50313487	50368988	-1
ENSG00000166165	0.792125	4.18768e-18	CKB	protein_coding	14	103519667	103522833	-1
ENSG00000166166	-0.324215	0.11162	TRMT61A	protein_coding	14	103529196	103537073	1
ENSG00000166167	-0.264505	0.143688	BTRC	protein_coding	10	101354033	101557321	1
ENSG00000166169	0.232574	0.172401	POLL	protein_coding	10	101578882	101588270	-1
ENSG00000166170	0.528603	3.53223e-08	BAG5	protein_coding	14	103556545	103562657	-1
ENSG00000166171	0.839048	1.77958e-08	DPCD	protein_coding	10	101570560	101609662	1
ENSG00000166173	0.57701	0.0015493	LARP6	protein_coding	15	70829130	70854157	-1
ENSG00000166181	-0.160932	0.23903	API5	protein_coding	11	43311963	43344529	1
ENSG00000166183	-0.194584	0.301597	ASPG	protein_coding	14	104085686	104115582	1
ENSG00000166188	-0.0892337	0.781099	ZNF319	protein_coding	16	57994676	58000672	-1
ENSG00000166189	-0.0516485	0.84215	HPS6	protein_coding	10	102065349	102068036	1
ENSG00000166192	-0.0133704	0.975528	SENP8	protein_coding	15	72114258	72143692	1
ENSG00000166197	-0.135146	0.264329	NOLC1	protein_coding	10	102152176	102163871	1
ENSG00000166199	-0.250773	0.19833	ALKBH3	protein_coding	11	43880811	43920274	1
ENSG00000166200	0.0106629	0.962343	COPS2	protein_coding	15	49106068	49155661	-1
ENSG00000166206	-0.110818	0.74022	GABRB3	protein_coding	15	26543552	26939539	-1
ENSG00000166224	-0.00463607	0.985845	SGPL1	protein_coding	10	70815905	70895816	1
ENSG00000166225	-0.0319618	0.892632	FRS2	protein_coding	12	69470349	69579793	1
ENSG00000166226	-0.388715	2.78542e-05	CCT2	protein_coding	12	69585426	69601570	1
ENSG00000166228	-0.542817	0.000622986	PCBD1	protein_coding	10	70882280	70888565	-1
ENSG00000166233	-0.0897701	0.555949	ARIH1	protein_coding	15	72474330	72602987	1
ENSG00000166246	-0.111955	0.767337	DNAAF8	protein_coding	16	4734344	4749396	1
ENSG00000166250	0.327099	0.0578678	CLMP	protein_coding	11	123069872	123195248	-1
ENSG00000166257	0.416927	0.169766	SCN3B	protein_coding	11	123629187	123655244	-1
ENSG00000166260	-0.255077	0.0563699	COX11	protein_coding	17	54951902	54968703	-1
ENSG00000166261	-0.261219	0.317312	ZNF202	protein_coding	11	123723914	123741675	-1
ENSG00000166262	-0.012418	0.976267	FAM227B	protein_coding	15	49326962	49620929	-1
ENSG00000166263	-0.524848	0.00303365	STXBP4	protein_coding	17	54968727	55173632	1
ENSG00000166266	-0.229231	0.165289	CUL5	protein_coding	11	108008898	108107761	1
ENSG00000166272	-0.102702	0.583376	WBP1L	protein_coding	10	102743948	102834516	1
ENSG00000166275	-0.426017	0.0289685	BORCS7	protein_coding	10	102854259	102864961	1
ENSG00000166289	-0.0514249	0.903524	PLEKHF1	protein_coding	19	29665459	29675477	1
ENSG00000166292	0.156707	0.643396	TMEM100	protein_coding	17	55719627	55732121	-1
ENSG00000166295	0.412375	5.45418e-05	ANAPC16	protein_coding	10	72216000	72235860	1
ENSG00000166311	-0.317637	0.0111198	SMPD1	protein_coding	11	6390440	6394998	1
ENSG00000166313	-0.0799022	0.720759	APBB1	protein_coding	11	6395125	6419414	-1
ENSG00000166321	0.53012	0.0480877	NUDT13	protein_coding	10	73110375	73131828	1
ENSG00000166326	0.0578251	0.67574	TRIM44	protein_coding	11	35662775	35818007	1
ENSG00000166333	0.0436126	0.900499	ILK	protein_coding	11	6603708	6610874	1
ENSG00000166337	-0.0353632	0.90669	TAF10	protein_coding	11	6606294	6612539	-1
ENSG00000166340	0.280694	0.0170408	TPP1	protein_coding	11	6612768	6619448	-1
ENSG00000166341	1.29998	0.0292149	DCHS1	protein_coding	11	6621330	6655809	-1
ENSG00000166343	0.0399882	0.928133	MSS51	protein_coding	10	73423579	73433561	-1
ENSG00000166347	-0.336873	0.0445819	CYB5A	protein_coding	18	74250846	74291973	-1
ENSG00000166348	0.0622502	0.82534	USP54	protein_coding	10	73497538	73626117	-1
ENSG00000166352	-0.0202178	0.961693	IFTAP	protein_coding	11	36594369	36675695	1
ENSG00000166359	-0.043595	0.90276	WDR88	protein_coding	19	33132090	33175799	1
ENSG00000166377	0.0270996	0.938783	ATP9B	protein_coding	18	79069285	79378287	1
ENSG00000166394	0.0396325	0.931212	CYB5R2	protein_coding	11	7665100	7677222	-1
ENSG00000166396	1.84399	0.0101342	SERPINB7	protein_coding	18	63752935	63805376	1
ENSG00000166398	0.470129	0.00167088	GARRE1	protein_coding	19	34254552	34355566	1
ENSG00000166401	0.437969	0.0310447	SERPINB8	protein_coding	18	63970029	64019779	1
ENSG00000166402	-0.185781	0.201645	TUB	protein_coding	11	8019244	8106243	1
ENSG00000166405	-0.0854701	0.805342	RIC3	protein_coding	11	8106056	8169055	-1
ENSG00000166407	-0.406878	0.0325763	LMO1	protein_coding	11	8224309	8268716	-1
ENSG00000166411	-0.511408	0.000387708	IDH3A	protein_coding	15	78131498	78171945	1
ENSG00000166415	-0.150161	0.562723	WDR72	protein_coding	15	53513741	53762878	-1
ENSG00000166428	0.00858358	0.972698	PLD4	protein_coding	14	104924713	104937761	1
ENSG00000166432	0.00102893	0.998508	ZMAT1	protein_coding	X	101882288	101932031	-1
ENSG00000166435	-0.00699137	0.986898	XRRA1	protein_coding	11	74807739	74949200	-1
ENSG00000166436	-0.0454745	0.895827	TRIM66	protein_coding	11	8612037	8682694	-1
ENSG00000166439	0.00847099	0.976535	RNF169	protein_coding	11	74748849	74842413	1
ENSG00000166441	0.0564694	0.766435	RPL27A	protein_coding	11	8682788	8714759	1
ENSG00000166444	-0.413005	0.00197923	DENND2B	protein_coding	11	8693351	8910951	-1
ENSG00000166446	0.11122	0.58232	CDYL2	protein_coding	16	80597907	80804598	-1
ENSG00000166448	-0.080635	0.808176	TMEM130	protein_coding	7	98846488	98870771	-1
ENSG00000166450	1.09387	5.40092e-06	PRTG	protein_coding	15	55611544	55743152	-1
ENSG00000166451	-0.115819	0.494015	CENPN	protein_coding	16	81006552	81033114	1
ENSG00000166452	-0.05294	0.820206	AKIP1	protein_coding	11	8911139	8920084	1
ENSG00000166454	-0.0415217	0.82843	ATMIN	protein_coding	16	81035842	81047350	1
ENSG00000166471	0.00665366	0.977821	TMEM41B	protein_coding	11	9280654	9314636	-1
ENSG00000166473	-0.15293	0.477988	PKD1L2	protein_coding	16	81100875	81220370	-1
ENSG00000166477	0.0441184	0.837199	LEO1	protein_coding	15	51938025	51971778	-1
ENSG00000166478	0.467994	0.000836849	ZNF143	protein_coding	11	9460319	9528524	1
ENSG00000166479	0.0168838	0.945992	TMX3	protein_coding	18	68673688	68715108	-1
ENSG00000166482	0.203164	0.507398	MFAP4	protein_coding	17	19383442	19387190	-1
ENSG00000166483	0.375896	0.000465197	WEE1	protein_coding	11	9573670	9593457	1
ENSG00000166484	1.13909	1.75355e-25	MAPK7	protein_coding	17	19377721	19383544	1
ENSG00000166501	-0.968416	1.71895e-15	PRKCB	protein_coding	16	23835983	24220611	1
ENSG00000166503	-0.0246363	0.919638	HDGFL3	protein_coding	15	83112738	83207823	-1
ENSG00000166507	0.0776187	0.793593	NDST2	protein_coding	10	73801911	73811798	-1
ENSG00000166508	0.0961553	0.419284	MCM7	protein_coding	7	100092233	100101940	-1
ENSG00000166510	0.00977796	0.983133	CCDC68	protein_coding	18	54901509	54959461	-1
ENSG00000166526	0.0621793	0.777272	ZNF3	protein_coding	7	100064033	100082548	-1
ENSG00000166529	0.232914	0.428988	ZSCAN21	protein_coding	7	100049774	100065040	1
ENSG00000166532	-0.277986	0.0524709	RIMKLB	protein_coding	12	8681600	8783095	1
ENSG00000166548	-0.228334	0.293055	TK2	protein_coding	16	66508003	66552544	-1
ENSG00000166557	-0.0678884	0.689952	TMED3	protein_coding	15	79311112	79427432	1
ENSG00000166562	-0.327709	0.060393	SEC11C	protein_coding	18	59139866	59158832	1
ENSG00000166575	-0.0748029	0.732221	TMEM135	protein_coding	11	87037844	87328824	1
ENSG00000166578	-0.10761	0.782086	IQCD	protein_coding	12	113195441	113221094	-1
ENSG00000166579	-0.20176	0.14325	NDEL1	protein_coding	17	8413131	8490411	1
ENSG00000166582	-0.271666	0.0580961	CENPV	protein_coding	17	16342534	16353656	-1
ENSG00000166595	-0.457743	0.0103832	CIAO2B	protein_coding	16	66932065	66934423	-1
ENSG00000166596	-0.112675	0.655292	CFAP52	protein_coding	17	9576627	9643447	1
ENSG00000166598	0.550668	1.95498e-09	HSP90B1	protein_coding	12	103930107	103953931	1
ENSG00000166619	-0.000358575	0.999215	BLCAP	protein_coding	20	37492472	37527931	-1
ENSG00000166664	0.095649	0.782723	CHRFAM7A	protein_coding	15	30360566	30393849	-1
ENSG00000166669	-1.48374	0.00095056	ATF7IP2	protein_coding	16	10326434	10483638	1
ENSG00000166676	0.0483836	0.903411	TVP23A	protein_coding	16	10760919	10818794	-1
ENSG00000166681	-0.605524	3.05218e-11	BEX3	protein_coding	X	103376395	103378164	1
ENSG00000166682	-0.0224271	0.937531	TMPRSS5	protein_coding	11	113687547	113706373	-1
ENSG00000166685	-0.138232	0.454131	COG1	protein_coding	17	73193055	73208507	1
ENSG00000166689	-1.0409	0.000150633	PLEKHA7	protein_coding	11	16777297	17014415	-1
ENSG00000166707	0.00300026	0.99399	ZCCHC18	protein_coding	X	104112131	104115842	1
ENSG00000166710	0.186901	0.201853	B2M	protein_coding	15	44711358	44718851	1
ENSG00000166716	0.670085	6.44199e-14	ZNF592	protein_coding	15	84748592	84806445	1
ENSG00000166734	-0.0933327	0.493415	GOLM2	protein_coding	15	44288719	44415758	1
ENSG00000166741	-0.256425	0.0465969	NNMT	protein_coding	11	114257787	114313536	1
ENSG00000166747	-0.191688	0.126005	AP1G1	protein_coding	16	71729000	71809201	-1
ENSG00000166750	-0.0677161	0.750896	SLFN5	protein_coding	17	35243071	35273655	1
ENSG00000166762	-0.0864313	0.805955	CATSPER2	protein_coding	15	43628503	43668118	-1
ENSG00000166780	0.496333	0.00510387	BMERB1	protein_coding	16	15434475	15625028	1
ENSG00000166783	0.394218	0.00433024	MARF1	protein_coding	16	15594387	15643154	-1
ENSG00000166788	-0.142419	0.484716	SAAL1	protein_coding	11	18069935	18106087	-1
ENSG00000166793	-0.0219338	0.949764	YPEL4	protein_coding	11	57645087	57649944	-1
ENSG00000166794	-0.0674581	0.670566	PPIB	protein_coding	15	64155740	64163134	-1
ENSG00000166797	-0.353587	0.0015513	CIAO2A	protein_coding	15	64072565	64093857	-1
ENSG00000166801	0.032233	0.913105	FAM111A	protein_coding	11	59142748	59155039	1
ENSG00000166803	0.127554	0.497969	PCLAF	protein_coding	15	64364304	64387687	-1
ENSG00000166813	-0.32215	0.0879415	KIF7	protein_coding	15	89608789	89663086	-1
ENSG00000166816	-0.0694467	0.864316	LDHD	protein_coding	16	75111860	75116780	-1
ENSG00000166819	0.357684	0.162475	PLIN1	protein_coding	15	89664367	89679427	-1
ENSG00000166821	1.24919	4.85687e-15	PEX11A	protein_coding	15	89677764	89690783	-1
ENSG00000166822	0.0729933	0.80959	TMEM170A	protein_coding	16	75443054	75465497	-1
ENSG00000166823	-0.14234	0.692243	MESP1	protein_coding	15	89749875	89751249	-1
ENSG00000166825	-0.347363	0.263184	ANPEP	protein_coding	15	89784895	89815401	-1
ENSG00000166831	-0.26979	0.194535	RBPMS2	protein_coding	15	64739891	64775589	-1
ENSG00000166833	0.243744	0.0818774	NAV2	protein_coding	11	19350724	20121601	1
ENSG00000166839	-0.292455	0.37544	ANKDD1A	protein_coding	15	64911902	64958691	1
ENSG00000166845	0.0116825	0.975187	C18orf54	protein_coding	18	54357906	54385218	1
ENSG00000166847	-0.171154	0.16878	DCTN5	protein_coding	16	23641466	23677472	1
ENSG00000166848	-0.0347884	0.862437	TERF2IP	protein_coding	16	75647773	75761872	1
ENSG00000166851	-0.755452	6.21906e-15	PLK1	protein_coding	16	23677656	23690367	1
ENSG00000166855	0.165402	0.139436	CLPX	protein_coding	15	65148219	65185342	-1
ENSG00000166860	-0.104384	0.736179	ZBTB39	protein_coding	12	56998836	57006546	-1
ENSG00000166869	-0.153942	0.476168	CHP2	protein_coding	16	23755026	23758935	1
ENSG00000166881	0.356881	0.00111031	NEMP1	protein_coding	12	57055643	57088063	-1
ENSG00000166886	1.14283	8.6836e-18	NAB2	protein_coding	12	57089043	57095476	1
ENSG00000166887	0.0147853	0.942746	VPS39	protein_coding	15	42158701	42208307	-1
ENSG00000166888	0.185636	0.106499	STAT6	protein_coding	12	57095408	57132139	-1
ENSG00000166889	0.320594	0.00289766	PATL1	protein_coding	11	59636716	59669037	-1
ENSG00000166896	-0.632505	0.0318266	ATP23	protein_coding	12	57906039	57959148	1
ENSG00000166897	0.51828	0.0320577	ELFN2	protein_coding	22	37367960	37427479	-1
ENSG00000166900	-0.314781	0.0508572	STX3	protein_coding	11	59713456	59805882	1
ENSG00000166902	-0.295063	0.0202625	MRPL16	protein_coding	11	59806140	59810778	-1
ENSG00000166908	0.145109	0.40644	PIP4K2C	protein_coding	12	57591174	57603418	1
ENSG00000166912	-0.872931	8.28965e-06	MTMR10	protein_coding	15	30938941	30991628	-1
ENSG00000166913	0.0641233	0.647192	YWHAB	protein_coding	20	44885702	44908532	1
ENSG00000166920	3.49349	0.000103802	C15orf48	protein_coding	15	45430579	45448761	1
ENSG00000166922	0.0977855	0.798202	SCG5	protein_coding	15	32641676	32697098	1
ENSG00000166923	0.1788	0.409662	GREM1	protein_coding	15	32718004	32745106	1
ENSG00000166924	1.87628	5.10371e-05	NYAP1	protein_coding	7	100483927	100494802	1
ENSG00000166925	0.227459	0.152396	TSC22D4	protein_coding	7	100463359	100479232	-1
ENSG00000166938	-0.937637	8.25933e-13	DIS3L	protein_coding	15	66293217	66333898	1
ENSG00000166946	-0.269492	0.0727627	CCNDBP1	protein_coding	15	43185118	43197177	1
ENSG00000166949	0.0764174	0.705281	SMAD3	protein_coding	15	67063763	67195173	1
ENSG00000166963	-0.496936	0.102311	MAP1A	protein_coding	15	43510958	43531620	1
ENSG00000166965	0.338675	0.00778771	RCCD1	protein_coding	15	90954881	90963125	1
ENSG00000166971	-0.183513	0.415701	AKTIP	protein_coding	16	53491040	53504411	-1
ENSG00000166974	-0.35169	0.00864292	MAPRE2	protein_coding	18	34976928	35143470	1
ENSG00000166979	-0.441287	0.00256598	EVA1C	protein_coding	21	32412006	32515397	1
ENSG00000166986	-0.0358946	0.918088	MARS1	protein_coding	12	57475445	57517569	1
ENSG00000166987	0.148837	0.431213	MBD6	protein_coding	12	57520710	57530148	1
ENSG00000166997	0.13696	0.44657	CNPY4	protein_coding	7	100119634	100125508	1
ENSG00000167004	0.831522	2.25658e-17	PDIA3	protein_coding	15	43746394	43773279	1
ENSG00000167005	0.113625	0.418187	NUDT21	protein_coding	16	56429133	56452199	-1
ENSG00000167034	0.209654	0.523289	NKX3-1	protein_coding	8	23678697	23682938	-1
ENSG00000167037	0.108593	0.63714	SGSM1	protein_coding	22	24806169	24927578	1
ENSG00000167046	0.153847	0.535886		lncRNA	20	62640719	62643304	-1
ENSG00000167065	0.139962	0.673799	DUSP18	protein_coding	22	30652051	30667887	-1
ENSG00000167074	0.107798	0.762567	TEF	protein_coding	22	41367333	41399326	1
ENSG00000167077	0.175229	0.405347	MEI1	protein_coding	22	41699503	41799456	1
ENSG00000167081	0.000752377	0.998242	PBX3	protein_coding	9	125747345	125967377	1
ENSG00000167085	-0.454332	5.15967e-05	PHB1	protein_coding	17	49404049	49414905	-1
ENSG00000167088	-0.344484	0.00999513	SNRPD1	protein_coding	18	21612314	21633524	1
ENSG00000167100	0.169963	0.639251	SAMD14	protein_coding	17	50110040	50130160	-1
ENSG00000167103	1.73794	7.77853e-11	PIP5KL1	protein_coding	9	127920881	127930785	-1
ENSG00000167105	0.26559	0.431116	TMEM92	protein_coding	17	50271406	50281485	1
ENSG00000167106	0.0179377	0.949587	EEIG1	protein_coding	9	127940582	127980989	-1
ENSG00000167107	0.0751655	0.85034	ACSF2	protein_coding	17	50426158	50474845	1
ENSG00000167110	-0.0234955	0.889286	GOLGA2	protein_coding	9	128255829	128276026	-1
ENSG00000167112	-0.190606	0.136122	TRUB2	protein_coding	9	128305159	128322447	-1
ENSG00000167113	-0.405815	0.0019077	COQ4	protein_coding	9	128322544	128334072	1
ENSG00000167114	-0.339751	0.00211208	SLC27A4	protein_coding	9	128340527	128361470	1
ENSG00000167118	-0.0748775	0.626442	URM1	protein_coding	9	128371361	128392016	1
ENSG00000167123	0.472855	1.04061e-05	CERCAM	protein_coding	9	128411751	128437351	1
ENSG00000167130	-0.170407	0.256013	DOLPP1	protein_coding	9	129081111	129090438	1
ENSG00000167136	0.858775	2.57372e-10	ENDOG	protein_coding	9	128818500	128822676	1
ENSG00000167157	0.0699595	0.864985	PRRX2	protein_coding	9	129665647	129722674	1
ENSG00000167173	0.220609	0.136089	C15orf39	protein_coding	15	75195643	75212169	1
ENSG00000167178	0.0829651	0.773143	ISLR2	protein_coding	15	74100311	74138540	1
ENSG00000167182	0.127854	0.482455	SP2	protein_coding	17	47896150	47928957	1
ENSG00000167186	-0.10708	0.582666	COQ7	protein_coding	16	19067614	19080095	1
ENSG00000167191	0.197796	0.545532	GPRC5B	protein_coding	16	19856691	19886167	-1
ENSG00000167193	0.190607	0.0849562	CRK	protein_coding	17	1420689	1463162	-1
ENSG00000167196	-0.0362784	0.859978	FBXO22	protein_coding	15	75903876	75942511	1
ENSG00000167202	0.273686	0.0339935	TBC1D2B	protein_coding	15	77984036	78077724	-1
ENSG00000167207	3.89677	0.00942626	NOD2	protein_coding	16	50693588	50733077	1
ENSG00000167216	-0.512343	0.139657	KATNAL2	protein_coding	18	46917492	47103478	1
ENSG00000167220	-0.254995	0.37544	HDHD2	protein_coding	18	47107408	47150500	-1
ENSG00000167232	-0.0219019	0.95695	ZNF91	protein_coding	19	23304991	23395471	-1
ENSG00000167257	0.0744511	0.778733	RNF214	protein_coding	11	117232625	117286454	1
ENSG00000167258	-0.136179	0.271033	CDK12	protein_coding	17	39461486	39567559	1
ENSG00000167264	-0.531226	0.00492437	DUS2	protein_coding	16	67987746	68079320	1
ENSG00000167272	-0.380021	0.00494204	POP5	protein_coding	12	120578764	120581402	-1
ENSG00000167280	-0.820339	3.98437e-07	ENGASE	protein_coding	17	79074824	79088599	1
ENSG00000167283	-0.236474	0.101846	ATP5MG	protein_coding	11	118401346	118433278	1
ENSG00000167291	0.186817	0.208371	TBC1D16	protein_coding	17	79932343	80035872	-1
ENSG00000167302	-0.00113511	0.995445	TEPSIN	protein_coding	17	81228277	81239091	-1
ENSG00000167306	-0.505751	0.0741249	MYO5B	protein_coding	18	49822789	50195164	-1
ENSG00000167315	-0.01403	0.947976	ACAA2	protein_coding	18	49782164	49813953	-1
ENSG00000167323	-0.341235	0.0478517	STIM1	protein_coding	11	3854527	4093210	1
ENSG00000167325	0.00365137	0.988092	RRM1	protein_coding	11	4094707	4138932	1
ENSG00000167332	0.177109	0.450689	OR51E2	protein_coding	11	4680171	4697854	-1
ENSG00000167333	-0.365827	0.151934	TRIM68	protein_coding	11	4598672	4608231	-1
ENSG00000167363	0.132821	0.588333	FN3K	protein_coding	17	82735615	82751196	1
ENSG00000167371	0.0638253	0.882251	PRRT2	protein_coding	16	29811382	29815892	1
ENSG00000167377	0.126498	0.733351	ZNF23	protein_coding	16	71447597	71463095	-1
ENSG00000167378	-0.0730027	0.747737	IRGQ	protein_coding	19	43584367	43596134	-1
ENSG00000167380	-0.021238	0.940434	ZNF226	protein_coding	19	44165073	44178381	1
ENSG00000167384	0.116535	0.629564	ZNF180	protein_coding	19	44474428	44500524	-1
ENSG00000167393	0.138224	0.536191	PPP2R3B	protein_coding	X	333933	386955	-1
ENSG00000167394	0.0285563	0.933778	ZNF668	protein_coding	16	31060843	31074240	-1
ENSG00000167395	0.320784	0.0109524	ZNF646	protein_coding	16	31074422	31084196	1
ENSG00000167397	1.73329	5.95184e-25	VKORC1	protein_coding	16	31090842	31095980	-1
ENSG00000167447	-0.134671	0.426666	SMG8	protein_coding	17	59209400	59215239	1
ENSG00000167460	0.203022	0.0931786	TPM4	protein_coding	19	16067021	16103002	1
ENSG00000167461	-0.0403833	0.831911	RAB8A	protein_coding	19	16111889	16134234	1
ENSG00000167468	0.0574933	0.73504	GPX4	protein_coding	19	1103982	1106791	1
ENSG00000167470	0.339253	0.00120916	MIDN	protein_coding	19	1248553	1259143	1
ENSG00000167476	0.112442	0.605713	JSRP1	protein_coding	19	2252252	2269759	-1
ENSG00000167487	-0.384853	0.0364692	KLHL26	protein_coding	19	18637025	18671721	1
ENSG00000167491	0.0567051	0.779472	GATAD2A	protein_coding	19	19385826	19508932	1
ENSG00000167508	-0.40351	0.00596296	MVD	protein_coding	16	88651935	88663161	-1
ENSG00000167513	0.777167	1.73301e-13	CDT1	protein_coding	16	88803789	88809258	1
ENSG00000167515	-0.250776	0.134666	TRAPPC2L	protein_coding	16	88856220	88862686	1
ENSG00000167522	0.210902	0.046196	ANKRD11	protein_coding	16	89267630	89490561	-1
ENSG00000167523	-0.127971	0.661273	SPATA33	protein_coding	16	89657740	89671272	1
ENSG00000167524	0.0185542	0.969447	RSKR	protein_coding	17	28455752	28614197	-1
ENSG00000167525	0.175528	0.619851	PROCA1	protein_coding	17	28703197	28711888	-1
ENSG00000167526	0.228128	0.033724	RPL13	protein_coding	16	89560677	89564542	1
ENSG00000167528	-0.747926	1.80125e-05	ZNF641	protein_coding	12	48337180	48351414	-1
ENSG00000167535	0.924479	1.27622e-11	CACNB3	protein_coding	12	48813794	48828941	1
ENSG00000167536	1.27649	1.00562e-17	DHRS13	protein_coding	17	28897781	28903079	-1
ENSG00000167543	0.349847	0.00735227	TP53I13	protein_coding	17	29566052	29573157	1
ENSG00000167548	0.092861	0.661732	KMT2D	protein_coding	12	49018975	49060794	-1
ENSG00000167549	-0.12477	0.742911	CORO6	protein_coding	17	29614756	29622912	-1
ENSG00000167550	-0.0950097	0.806622	RHEBL1	protein_coding	12	49064676	49070025	-1
ENSG00000167552	0.269384	0.291283	TUBA1A	protein_coding	12	49184686	49189080	-1
ENSG00000167553	-0.32613	0.00149076	TUBA1C	protein_coding	12	49188736	49274600	1
ENSG00000167555	-0.0976645	0.703022	ZNF528	protein_coding	19	52397849	52418412	1
ENSG00000167562	-0.0333628	0.938783	ZNF701	protein_coding	19	52555822	52587174	1
ENSG00000167565	0.0196926	0.958267	SERTAD3	protein_coding	19	40440844	40444335	-1
ENSG00000167566	-0.0619925	0.755357	NCKAP5L	protein_coding	12	49791146	49828750	-1
ENSG00000167578	0.255197	0.229433	RAB4B	protein_coding	19	40778216	40796942	1
ENSG00000167588	-0.0877602	0.784176	GPD1	protein_coding	12	50103982	50111313	1
ENSG00000167595	-0.0185093	0.954715	PROSER3	protein_coding	19	35758143	35771166	1
ENSG00000167600	0.467568	0.0726453	CYP2S1	protein_coding	19	41193210	41207539	1
ENSG00000167601	0.427147	4.24049e-05	AXL	protein_coding	19	41219223	41261766	1
ENSG00000167604	-0.0117366	0.971641	NFKBID	protein_coding	19	35887653	35902303	-1
ENSG00000167608	-0.181096	0.485608	TMC4	protein_coding	19	54160108	54173250	-1
ENSG00000167615	-0.0324486	0.942407	LENG8	protein_coding	19	54449190	54462016	1
ENSG00000167619	4.47572	3.20467e-33	TMEM145	protein_coding	19	42313309	42325064	1
ENSG00000167625	0.0343534	0.91496	ZNF526	protein_coding	19	42220292	42228201	1
ENSG00000167632	-0.435581	0.00422146	TRAPPC9	protein_coding	8	139727725	140458579	-1
ENSG00000167635	0.0980855	0.467605	ZNF146	protein_coding	19	36214602	36238771	1
ENSG00000167637	-0.413453	0.0573611	ZNF283	protein_coding	19	43827321	43852017	1
ENSG00000167642	0.831238	1.55629e-07	SPINT2	protein_coding	19	38244035	38292615	1
ENSG00000167644	0.0980252	0.764878	C19orf33	protein_coding	19	38304164	38305006	1
ENSG00000167645	0.166424	0.296267	YIF1B	protein_coding	19	38303558	38317273	-1
ENSG00000167646	0.0221004	0.958081	DNAAF3	protein_coding	19	55158661	55166722	-1
ENSG00000167653	0.207264	0.524718	PSCA	protein_coding	8	142670308	142682725	1
ENSG00000167656	-0.160168	0.575787	LY6D	protein_coding	8	142784882	142786539	-1
ENSG00000167657	0.277662	0.136383	DAPK3	protein_coding	19	3958453	3971123	-1
ENSG00000167658	0.662244	5.28491e-14	EEF2	protein_coding	19	3976056	3985463	-1
ENSG00000167670	0.250087	0.0439212	CHAF1A	protein_coding	19	4402640	4445018	1
ENSG00000167671	0.270113	0.00824497	UBXN6	protein_coding	19	4444999	4457794	-1
ENSG00000167674	0.00415894	0.988092	HDGFL2	protein_coding	19	4472297	4502208	1
ENSG00000167676	-0.111772	0.576914	PLIN4	protein_coding	19	4502192	4518486	-1
ENSG00000167680	0.232604	0.415148	SEMA6B	protein_coding	19	4542593	4581776	-1
ENSG00000167685	0.0734035	0.741083	ZNF444	protein_coding	19	56132599	56160893	1
ENSG00000167693	0.341201	0.0184031	NXN	protein_coding	17	799310	979776	-1
ENSG00000167695	1.55307	4.40024e-59	TLCD3A	protein_coding	17	732412	742968	1
ENSG00000167699	-0.0957203	0.554989	GLOD4	protein_coding	17	757097	782294	-1
ENSG00000167700	-0.0454909	0.812835	MFSD3	protein_coding	8	144509070	144511213	1
ENSG00000167701	0.0920645	0.821193	GPT	protein_coding	8	144502973	144507174	1
ENSG00000167702	0.80576	0.00173674	KIFC2	protein_coding	8	144466043	144474202	1
ENSG00000167703	-1.87899	1.03692e-14	SLC43A2	protein_coding	17	1569268	1628886	-1
ENSG00000167705	-0.190566	0.59129	RILP	protein_coding	17	1646145	1649866	-1
ENSG00000167711	0.280742	0.40576	SERPINF2	protein_coding	17	1742836	1755265	1
ENSG00000167716	-0.244348	0.079961	WDR81	protein_coding	17	1716523	1738599	1
ENSG00000167720	0.615209	0.000676465	SRR	protein_coding	17	2303383	2325260	1
ENSG00000167721	0.669672	4.0528e-13	TSR1	protein_coding	17	2322396	2336657	-1
ENSG00000167723	0.322581	0.139627	TRPV3	protein_coding	17	3510502	3557812	-1
ENSG00000167733	0.32503	0.273106	HSD11B1L	protein_coding	19	5680604	5688523	1
ENSG00000167740	0.388708	0.0125735	CYB5D2	protein_coding	17	4143168	4187310	1
ENSG00000167747	0.299967	0.0316573	C19orf48P	transcribed_unitary_pseudogene	19	50797687	50804929	-1
ENSG00000167748	-0.216039	0.414152	KLK1	protein_coding	19	50819146	50823787	-1
ENSG00000167766	0.18474	0.288461	ZNF83	protein_coding	19	52594060	52690559	-1
ENSG00000167767	-0.333203	0.254837	KRT80	protein_coding	12	52168996	52192014	-1
ENSG00000167770	-0.151574	0.260527	OTUB1	protein_coding	11	63985853	64001811	1
ENSG00000167771	3.64668	8.31796e-69	RCOR2	protein_coding	11	63911230	63917164	-1
ENSG00000167772	3.76133	2.20352e-126	ANGPTL4	protein_coding	19	8363289	8374370	1
ENSG00000167775	0.0556045	0.757278	CD320	protein_coding	19	8302127	8308358	-1
ENSG00000167778	-0.257722	0.103517	SPRYD3	protein_coding	12	53064316	53079404	-1
ENSG00000167779	0.596234	0.000568114	IGFBP6	protein_coding	12	53097436	53102345	1
ENSG00000167785	0.213198	0.389962	ZNF558	protein_coding	19	8806170	8832314	-1
ENSG00000167792	-0.413084	8.49381e-06	NDUFV1	protein_coding	11	67605653	67612554	1
ENSG00000167797	0.596732	1.12028e-06	CDK2AP2	protein_coding	11	67506497	67508649	-1
ENSG00000167799	-0.0866803	0.829032	NUDT8	protein_coding	11	67627938	67629937	-1
ENSG00000167807	-0.0798786	0.691618		protein_coding	19	10305427	10316009	-1
ENSG00000167815	1.23912	1.88571e-51	PRDX2	protein_coding	19	12796820	12801800	-1
ENSG00000167840	0.356201	0.0256317	ZNF232	protein_coding	17	5105269	5123162	-1
ENSG00000167842	-0.167276	0.205115	MIS12	protein_coding	17	5486285	5490814	1
ENSG00000167851	0.157079	0.289823	CD300A	protein_coding	17	74466399	74484794	1
ENSG00000167861	0.295031	0.382998	HID1	protein_coding	17	74950742	74973166	-1
ENSG00000167862	-0.384161	0.0337533	MRPL58	protein_coding	17	75012670	75021261	1
ENSG00000167863	-0.156609	0.221044	ATP5PD	protein_coding	17	75038863	75046985	-1
ENSG00000167874	0.165957	0.496097	TMEM88	protein_coding	17	7855066	7856099	1
ENSG00000167880	-0.471681	0.000791078	EVPL	protein_coding	17	76004502	76027306	-1
ENSG00000167881	0.00146284	0.999596	SRP68	protein_coding	17	76038775	76072517	-1
ENSG00000167889	0.0279296	0.943355	MGAT5B	protein_coding	17	76868404	76950393	1
ENSG00000167895	0.122746	0.673541	TMC8	protein_coding	17	78130770	78142968	1
ENSG00000167900	0.725159	5.15785e-11	TK1	protein_coding	17	78174091	78187233	-1
ENSG00000167904	-0.0348739	0.909647	TMEM68	protein_coding	8	55696424	55773407	-1
ENSG00000167912	1.10162	0.000260466	TOX-DT	lncRNA	8	59119040	59123478	1
ENSG00000167920	0.0865271	0.75372	KRT10-AS1	lncRNA	17	40819101	40836270	1
ENSG00000167925	-0.162899	0.375927	GHDC	protein_coding	17	42188799	42194513	-1
ENSG00000167930	0.106294	0.523289	FAM234A	protein_coding	16	234521	272183	1
ENSG00000167962	0.180922	0.123366	ZNF598	protein_coding	16	1997654	2009821	-1
ENSG00000167964	0.498623	8.76292e-05	RAB26	protein_coding	16	2140803	2154165	1
ENSG00000167965	0.0364153	0.843761	MLST8	protein_coding	16	2204248	2209453	1
ENSG00000167967	-0.299091	0.0456478	E4F1	protein_coding	16	2223580	2235742	1
ENSG00000167968	0.0609306	0.888154	DNASE1L2	protein_coding	16	2235816	2238711	1
ENSG00000167969	-0.29623	0.0383755	ECI1	protein_coding	16	2239402	2252300	-1
ENSG00000167971	4.51289	2.36142e-91	CASKIN1	protein_coding	16	2177180	2196605	-1
ENSG00000167972	0.00643546	0.982281	ABCA3	protein_coding	16	2275881	2340746	-1
ENSG00000167977	-0.0877209	0.616376	KCTD5	protein_coding	16	2682523	2709030	1
ENSG00000167978	0.0099719	0.982084	SRRM2	protein_coding	16	2752626	2772538	1
ENSG00000167981	-0.270412	0.216172	ZNF597	protein_coding	16	3432414	3443504	-1
ENSG00000167984	-0.00396888	0.990377	NLRC3	protein_coding	16	3539033	3577403	-1
ENSG00000167985	-0.0227728	0.947102	SDHAF2	protein_coding	11	61430042	61446733	1
ENSG00000167986	0.0566839	0.690026	DDB1	protein_coding	11	61299451	61342596	-1
ENSG00000167987	-0.251109	0.177239	VPS37C	protein_coding	11	61130257	61161615	-1
ENSG00000167992	0.0691425	0.750887	VWCE	protein_coding	11	61258286	61295316	-1
ENSG00000167994	-0.22046	0.507398	RAB3IL1	protein_coding	11	61897301	61920269	-1
ENSG00000167995	0.187808	0.344644	BEST1	protein_coding	11	61950063	61965515	1
ENSG00000167996	0.644401	7.14327e-11	FTH1	protein_coding	11	61959718	61967634	-1
ENSG00000168000	-0.00341845	0.993309	BSCL2	protein_coding	11	62689289	62709845	-1
ENSG00000168002	-0.420826	0.00213554	POLR2G	protein_coding	11	62761565	62766710	1
ENSG00000168003	-0.000322841	0.998318	SLC3A2	protein_coding	11	62856004	62888880	1
ENSG00000168005	0.106636	0.557651	SPINDOC	protein_coding	11	63813456	63827716	1
ENSG00000168010	0.0136915	0.977285	ATG16L2	protein_coding	11	72814406	72843674	1
ENSG00000168014	-0.129316	0.399146	C2CD3	protein_coding	11	74012718	74171210	-1
ENSG00000168016	-0.184676	0.443676	TRANK1	protein_coding	3	36826819	36945057	-1
ENSG00000168026	-0.1416	0.698272	TTC21A	protein_coding	3	39107680	39138903	1
ENSG00000168028	0.275955	0.00289643	RPSA	protein_coding	3	39406716	39426255	1
ENSG00000168036	-0.0817336	0.526951	CTNNB1	protein_coding	3	41194741	41260096	1
ENSG00000168038	-0.163171	0.545532	ULK4	protein_coding	3	41246599	41962130	-1
ENSG00000168040	-0.00582118	0.985513	FADD	protein_coding	11	70203296	70207390	1
ENSG00000168056	0.283573	0.0012963	LTBP3	protein_coding	11	65538559	65558930	-1
ENSG00000168061	-0.16899	0.418318	SAC3D1	protein_coding	11	65040901	65044828	1
ENSG00000168066	-0.224737	0.0122562	SF1	protein_coding	11	64764606	64778786	-1
ENSG00000168067	0.332762	0.00810244	MAP4K2	protein_coding	11	64784918	64803241	-1
ENSG00000168071	-0.0547313	0.888731	CCDC88B	protein_coding	11	64340204	64357534	1
ENSG00000168077	0.0973007	0.553809	SCARA3	protein_coding	8	27633868	27676776	1
ENSG00000168078	-0.359443	0.00388845	PBK	protein_coding	8	27809624	27838082	-1
ENSG00000168079	-0.248021	0.46887	SCARA5	protein_coding	8	27869883	27992673	-1
ENSG00000168090	-0.176244	0.0739506	COPS6	protein_coding	7	100088969	100092187	1
ENSG00000168092	0.0549675	0.766566	PAFAH1B2	protein_coding	11	117144284	117176894	1
ENSG00000168096	-0.144472	0.478385	ANKS3	protein_coding	16	4696510	4734378	-1
ENSG00000168101	-0.319022	0.0584821	NUDT16L1	protein_coding	16	4693562	4695859	1
ENSG00000168116	0.0561857	0.819304	KIAA1586	protein_coding	6	57046532	57055239	1
ENSG00000168118	-0.0633987	0.761027	RAB4A	protein_coding	1	229271062	229305894	1
ENSG00000168137	0.452782	1.39071e-05	SETD5	protein_coding	3	9397615	9479240	1
ENSG00000168140	0.353895	0.00570105	VASN	protein_coding	16	4371848	4383538	1
ENSG00000168143	0.277853	0.305623	FAM83B	protein_coding	6	54846771	54945099	1
ENSG00000168152	0.0545214	0.887627	THAP9	protein_coding	4	82900684	82919969	1
ENSG00000168159	1.29188	6.47503e-36	RNF187	protein_coding	1	228487382	228499899	1
ENSG00000168172	0.263271	0.0461638	HOOK3	protein_coding	8	42896946	43030535	1
ENSG00000168175	-0.142663	0.219216	MAPK1IP1L	protein_coding	14	55051647	55070194	1
ENSG00000168209	1.69515	7.5984e-71	DDIT4	protein_coding	10	72273919	72276036	1
ENSG00000168214	1.48615	7.25388e-57	RBPJ	protein_coding	4	26163455	26435131	1
ENSG00000168216	0.136622	0.476685	LMBRD1	protein_coding	6	69672757	69867236	-1
ENSG00000168228	-0.197256	0.364509	ZCCHC4	protein_coding	4	25312774	25370383	1
ENSG00000168234	-0.107936	0.576691	TTC39C	protein_coding	18	23992773	24135610	1
ENSG00000168237	-0.302201	0.245462	GLYCTK	protein_coding	3	52287089	52295257	1
ENSG00000168243	2.85257	3.89498e-15	GNG4	protein_coding	1	235547685	235650754	-1
ENSG00000168246	0.112213	0.553913	UBTD2	protein_coding	5	172209646	172283764	-1
ENSG00000168255	-0.210918	0.538397	POLR2J3	protein_coding	7	102537918	102572653	-1
ENSG00000168256	-0.0982231	0.531444	NKIRAS2	protein_coding	17	42011382	42025644	1
ENSG00000168259	-0.0384856	0.812835	DNAJC7	protein_coding	17	41976421	42021376	-1
ENSG00000168263	-0.000587772	0.997155	KCNV2	protein_coding	9	2717510	2730037	1
ENSG00000168264	0.456578	2.29496e-06	IRF2BP2	protein_coding	1	234604269	234610178	-1
ENSG00000168268	0.390498	7.84474e-05	NT5DC2	protein_coding	3	52524385	52535054	-1
ENSG00000168273	-0.574689	0.0656958	UQCC5	protein_coding	3	52534013	52579237	1
ENSG00000168275	-0.421747	0.00366817	COA6	protein_coding	1	234373456	234385080	1
ENSG00000168280	-0.286642	0.354637	KIF5C	protein_coding	2	148875227	149026759	1
ENSG00000168282	-0.301545	0.361159	MGAT2	protein_coding	14	49620799	49623481	1
ENSG00000168283	-0.0124156	0.95642	BMI1	protein_coding	10	22321099	22331484	1
ENSG00000168286	0.173951	0.245282	THAP11	protein_coding	16	67842320	67844195	1
ENSG00000168288	0.044601	0.795457	MMADHC	protein_coding	2	149569637	149587778	-1
ENSG00000168291	-0.428729	0.000130397	PDHB	protein_coding	3	58427630	58433857	-1
ENSG00000168297	0.152329	0.572873	PXK	protein_coding	3	58332880	58426127	1
ENSG00000168298	0.662147	0.0996272	H1-4	protein_coding	6	26156329	26157115	1
ENSG00000168300	0.393131	0.00220328	PCMTD1	protein_coding	8	51817575	51899186	-1
ENSG00000168301	0.174101	0.367236	KCTD6	protein_coding	3	58492096	58502360	1
ENSG00000168303	-0.129532	0.406849	MPLKIP	protein_coding	7	40126027	40134622	-1
ENSG00000168310	-0.0506511	0.86776	IRF2	protein_coding	4	184385702	184474558	-1
ENSG00000168333	3.73247	1.59818e-12	PPDPFL	protein_coding	8	49054311	49076093	1
ENSG00000168348	0.0924995	0.593221	INSM2	protein_coding	14	35534164	35537054	1
ENSG00000168350	7.86408	6.48805e-07	DEGS2	protein_coding	14	100143957	100159645	-1
ENSG00000168374	-0.000990002	0.985845	ARF4	protein_coding	3	57571363	57598220	-1
ENSG00000168385	0.0893711	0.468176	SEPTIN2	protein_coding	2	241315100	241354027	1
ENSG00000168389	0.64236	0.0902369	MFSD2A	protein_coding	1	39955112	39969968	1
ENSG00000168393	-0.170709	0.154348	DTYMK	protein_coding	2	241675747	241686944	-1
ENSG00000168394	-0.614447	5.11973e-05	TAP1	protein_coding	6	32845209	32853816	-1
ENSG00000168395	-0.219057	0.313376	ING5	protein_coding	2	241687085	241729478	1
ENSG00000168397	-0.00058509	0.997357	ATG4B	protein_coding	2	241637213	241673857	1
ENSG00000168398	0.441214	0.1579	BDKRB2	protein_coding	14	96204679	96244166	1
ENSG00000168404	-0.655771	3.56843e-05	MLKL	protein_coding	16	74671855	74700960	-1
ENSG00000168405	-0.104105	0.716766	CMAHP	transcribed_unitary_pseudogene	6	25061626	25452263	-1
ENSG00000168411	0.172785	0.187611	RFWD3	protein_coding	16	74621399	74666877	-1
ENSG00000168427	0.231945	0.484987	KLHL30	protein_coding	2	238138668	238152947	1
ENSG00000168434	-0.134914	0.495013	COG7	protein_coding	16	23388493	23453189	-1
ENSG00000168438	0.0163157	0.947976	CDC40	protein_coding	6	110180141	110254275	1
ENSG00000168439	-0.152635	0.167174	STIP1	protein_coding	11	64185272	64204543	1
ENSG00000168453	0.70304	7.07374e-07	HR	protein_coding	8	22114419	22133384	-1
ENSG00000168454	0.1237	0.468935	TXNDC2	protein_coding	18	9885766	9889275	1
ENSG00000168461	0.0812932	0.568006	RAB31	protein_coding	18	9708275	9862551	1
ENSG00000168476	-0.0576924	0.772629	REEP4	protein_coding	8	22138020	22141951	-1
ENSG00000168477	0.668036	0.013066	TNXB	protein_coding	6	32041153	32115334	-1
ENSG00000168481	1.3434	0.0249169	LGI3	protein_coding	8	22146830	22157084	-1
ENSG00000168484	-0.0262984	0.907535	SFTPC	protein_coding	8	22156913	22164479	1
ENSG00000168487	0.463274	3.6898e-08	BMP1	protein_coding	8	22165140	22212326	1
ENSG00000168488	0.135909	0.311519	ATXN2L	protein_coding	16	28822999	28837237	1
ENSG00000168490	-0.127104	0.735395	PHYHIP	protein_coding	8	22219703	22232101	-1
ENSG00000168491	0.170077	0.475894	CCDC110	protein_coding	4	185445182	185471752	-1
ENSG00000168495	-0.0591228	0.771774	POLR3D	protein_coding	8	22245133	22254601	1
ENSG00000168496	0.0268053	0.894971	FEN1	protein_coding	11	61792911	61797238	1
ENSG00000168497	-0.279627	0.401531	CAVIN2	protein_coding	2	191834310	191847088	-1
ENSG00000168502	0.0277318	0.921289	MTCL1	protein_coding	18	8705556	8832778	1
ENSG00000168505	-0.163111	0.633132	GBX2	protein_coding	2	236165236	236168386	-1
ENSG00000168517	-0.274062	0.374873	HEXIM2	protein_coding	17	45160700	45170040	1
ENSG00000168522	0.0734762	0.675515	FNTA	protein_coding	8	43034194	43085788	1
ENSG00000168528	0.31848	0.0413019	SERINC2	protein_coding	1	31409565	31434680	1
ENSG00000168538	-0.143187	0.425403	TRAPPC11	protein_coding	4	183659267	183713594	1
ENSG00000168542	0.0327482	0.855279	COL3A1	protein_coding	2	188974373	189012746	1
ENSG00000168556	0.905793	3.17211e-09	ING2	protein_coding	4	183505058	183512429	1
ENSG00000168564	-0.415826	0.00660278	CDKN2AIP	protein_coding	4	183444635	183449064	1
ENSG00000168566	-0.208065	0.0851063	SNRNP48	protein_coding	6	7590198	7611967	1
ENSG00000168569	0.101538	0.650991	TMEM223	protein_coding	11	62771629	62792006	-1
ENSG00000168575	0.0222032	0.933036	SLC20A2	protein_coding	8	42416475	42541926	-1
ENSG00000168591	-0.0321036	0.885312	TMUB2	protein_coding	17	44186970	44191929	1
ENSG00000168610	0.0118329	0.956774	STAT3	protein_coding	17	42313324	42388540	-1
ENSG00000168612	-0.160988	0.450053	ZSWIM1	protein_coding	20	45881227	45885266	1
ENSG00000168615	0.478763	1.09572e-05	ADAM9	protein_coding	8	38996754	39105445	1
ENSG00000168646	-0.0331706	0.931212	AXIN2	protein_coding	17	65528563	65561648	-1
ENSG00000168653	-0.656583	8.32269e-07	NDUFS5	protein_coding	1	39026318	39034636	1
ENSG00000168661	-0.767241	0.0374249	ZNF30	protein_coding	19	34926903	34945170	1
ENSG00000168672	1.05597	0.00915048	LRATD2	protein_coding	8	126552443	126558478	-1
ENSG00000168675	0.340952	0.0169799	LDLRAD4	protein_coding	18	13217498	13652755	1
ENSG00000168679	-0.169594	0.541569	SLC16A4	protein_coding	1	110362851	110391082	-1
ENSG00000168685	0.427056	0.0333448	IL7R	protein_coding	5	35852695	35879603	1
ENSG00000168701	-0.351495	0.0345605	TMEM208	protein_coding	16	67227103	67229278	1
ENSG00000168702	0.21619	0.43649	LRP1B	protein_coding	2	140231423	142131016	-1
ENSG00000168710	-0.257315	0.0147417	AHCYL1	protein_coding	1	109984765	110023742	1
ENSG00000168724	-0.253954	0.00775093	DNAJC21	protein_coding	5	34929559	34958964	1
ENSG00000168734	-0.60309	0.0306006	PKIG	protein_coding	20	44531785	44624247	1
ENSG00000168743	0.137185	0.394106	NPNT	protein_coding	4	105894775	106004027	1
ENSG00000168758	0.0779936	0.742012	SEMA4C	protein_coding	2	96859718	96870757	-1
ENSG00000168763	0.113193	0.477995	CNNM3	protein_coding	2	96816245	96835382	1
ENSG00000168765	-0.765219	1.82929e-05	GSTM4	protein_coding	1	109656099	109665496	1
ENSG00000168769	0.806245	1.52958e-12	TET2	protein_coding	4	105145875	105279816	1
ENSG00000168772	-0.93353	0.000221582	CXXC4	protein_coding	4	104468308	104494901	-1
ENSG00000168778	0.228953	0.187611	TCTN2	protein_coding	12	123671110	123708399	1
ENSG00000168779	0.4326	0.0316325	SHOX2	protein_coding	3	158095905	158106420	-1
ENSG00000168781	-0.00844101	0.972073	PPIP5K1	protein_coding	15	43533462	43590208	-1
ENSG00000168785	0.654672	0.00251811	TSPAN5	protein_coding	4	98470367	98658611	-1
ENSG00000168792	0.264237	0.0823163	ABHD15	protein_coding	17	29560547	29567037	-1
ENSG00000168795	-0.159548	0.218533	ZBTB5	protein_coding	9	37438102	37465450	-1
ENSG00000168802	0.238157	0.0517216	CHTF8	protein_coding	16	69118010	69132588	-1
ENSG00000168803	-0.0240491	0.922102	ADAL	protein_coding	15	43330672	43354569	1
ENSG00000168806	-0.0451449	0.826774	LCMT2	protein_coding	15	43323649	43330582	-1
ENSG00000168807	0.0351311	0.893803	SNTB2	protein_coding	16	69187147	69309052	1
ENSG00000168811	0.00171883	0.997521	IL12A	protein_coding	3	159988835	159996019	1
ENSG00000168813	-0.142182	0.384193	ZNF507	protein_coding	19	32345594	32387667	1
ENSG00000168818	-0.266267	0.107363	STX18	protein_coding	4	4415742	4542346	-1
ENSG00000168826	-0.194266	0.573158	ZBTB49	protein_coding	4	4290251	4321786	1
ENSG00000168827	-0.361541	0.000922944	GFM1	protein_coding	3	158644527	158695581	1
ENSG00000168872	-0.200707	0.283493	DDX19A	protein_coding	16	70346861	70373383	1
ENSG00000168874	-1.07001	6.97293e-10	ATOH8	protein_coding	2	85751344	85791383	1
ENSG00000168876	-0.0990121	0.698504	ANKRD49	protein_coding	11	94493979	94499578	1
ENSG00000168883	-0.139292	0.31292	USP39	protein_coding	2	85602856	85649283	1
ENSG00000168884	0.143822	0.376609	TNIP2	protein_coding	4	2741648	2756342	-1
ENSG00000168887	0.18765	0.21608	C2orf68	protein_coding	2	85605254	85612066	-1
ENSG00000168890	-0.267275	0.382177	TMEM150A	protein_coding	2	85598547	85603196	-1
ENSG00000168894	0.303635	0.0606432	RNF181	protein_coding	2	85595725	85597708	1
ENSG00000168899	-0.0271227	0.942432	VAMP5	protein_coding	2	85584431	85593406	1
ENSG00000168904	-0.241107	0.319505	LRRC28	protein_coding	15	99251362	99390729	1
ENSG00000168906	-0.209904	0.0544615	MAT2A	protein_coding	2	85539168	85545281	1
ENSG00000168916	0.481052	0.166468	ZNF608	protein_coding	5	124636913	124748807	-1
ENSG00000168917	-0.0278036	0.900798	SLC35G2	protein_coding	3	136818647	136855888	1
ENSG00000168918	0.288911	0.23561	INPP5D	protein_coding	2	233059967	233207903	1
ENSG00000168924	-0.111536	0.430407	LETM1	protein_coding	4	1811479	1856156	-1
ENSG00000168936	-0.270249	0.0963069	TMEM129	protein_coding	4	1715952	1721358	-1
ENSG00000168938	0.184866	0.171247	PPIC	protein_coding	5	123023250	123036725	-1
ENSG00000168939	0.246084	0.390904	SPRY3	protein_coding	X	155612572	155782459	1
ENSG00000168944	-0.193079	0.277335	CEP120	protein_coding	5	123344890	123423592	-1
ENSG00000168952	1.03168	0.0422156	STXBP6	protein_coding	14	24809454	25050147	-1
ENSG00000168955	-0.0793143	0.764993	TM4SF20	protein_coding	2	227362038	227381995	-1
ENSG00000168958	-0.35961	0.000302011	MFF	protein_coding	2	227325151	227357833	1
ENSG00000168961	-3.20484	0.026828	LGALS9	protein_coding	17	27629798	27649560	1
ENSG00000168970	-0.196133	0.552889	JMJD7-PLA2G4B	protein_coding	15	41828095	41848155	1
ENSG00000168993	-0.0530957	0.885346	CPLX1	protein_coding	4	784957	826129	-1
ENSG00000168994	0.187559	0.311368	PXDC1	protein_coding	6	3722614	3751713	-1
ENSG00000169016	0.0756856	0.681132	E2F6	protein_coding	2	11444375	11466177	-1
ENSG00000169018	0.308522	0.00420033	FEM1B	protein_coding	15	68277745	68295862	1
ENSG00000169019	-0.641206	3.25716e-05	COMMD8	protein_coding	4	47450787	47463702	-1
ENSG00000169020	-0.477054	0.176531	ATP5ME	protein_coding	4	672436	674330	-1
ENSG00000169021	-0.369313	0.00332225	UQCRFS1	protein_coding	19	29205320	29213151	-1
ENSG00000169026	0.00131752	0.997357	SLC49A3	protein_coding	4	681829	689271	-1
ENSG00000169031	0.494492	9.79798e-07	COL4A3	protein_coding	2	227164624	227314792	1
ENSG00000169032	1.1175	6.54087e-28	MAP2K1	protein_coding	15	66386837	66491656	1
ENSG00000169045	-0.164897	0.318367	HNRNPH1	protein_coding	5	179614178	179634784	-1
ENSG00000169047	0.28448	0.0701634	IRS1	protein_coding	2	226731312	226799820	-1
ENSG00000169057	0.261885	0.0151826	MECP2	protein_coding	X	154021573	154137103	-1
ENSG00000169062	-0.086824	0.612242	UPF3A	protein_coding	13	114281601	114305817	1
ENSG00000169067	0.10047	0.464083	ACTBL2	protein_coding	5	57480018	57482811	-1
ENSG00000169071	0.328077	0.0058571	ROR2	protein_coding	9	91563091	91950228	-1
ENSG00000169083	-0.183029	0.562484	AR	protein_coding	X	67544021	67730619	1
ENSG00000169084	-0.688837	7.57081e-05	DHRSX	protein_coding	X	2219506	2502805	-1
ENSG00000169087	-0.844042	0.000271169	HSPBAP1	protein_coding	3	122739999	122793831	-1
ENSG00000169093	-0.530645	0.0046619	ASMTL	protein_coding	X	1403139	1453762	-1
ENSG00000169100	0.249971	0.0137027	SLC25A6	protein_coding	X	1386152	1392113	-1
ENSG00000169105	-0.402876	0.00155248	CHST14	protein_coding	15	40470984	40473158	1
ENSG00000169116	0.725721	0.0356892	PARM1	protein_coding	4	74933095	75050115	1
ENSG00000169118	0.054864	0.795457	CSNK1G1	protein_coding	15	64165525	64356173	-1
ENSG00000169122	0.489331	0.00926008	FAM110B	protein_coding	8	57994523	58204279	1
ENSG00000169126	0.340048	0.238356	ODAD2	protein_coding	10	27775186	27999079	-1
ENSG00000169129	0.125062	0.725629	AFAP1L2	protein_coding	10	114294824	114404756	-1
ENSG00000169131	-0.250005	0.261061	ZNF354A	protein_coding	5	178711512	178730659	-1
ENSG00000169136	-0.651701	0.0230405	ATF5	protein_coding	19	49928702	49933935	1
ENSG00000169139	0.44871	0.000185147	UBE2V2	protein_coding	8	48008415	48064708	1
ENSG00000169155	0.100204	0.643125	ZBTB43	protein_coding	9	126805006	126838210	1
ENSG00000169169	0.0031903	0.993917	CPT1C	protein_coding	19	49690898	49713731	1
ENSG00000169174	0.300525	0.0137709	PCSK9	protein_coding	1	55039447	55064852	1
ENSG00000169180	0.493704	4.66276e-08	XPO6	protein_coding	16	28097976	28211965	-1
ENSG00000169184	0.761704	2.66859e-15	MN1	protein_coding	22	27748277	27801756	-1
ENSG00000169188	0.207313	0.0672912	APEX2	protein_coding	X	55000363	55009057	1
ENSG00000169189	-0.367903	0.0152051	NSMCE1	protein_coding	16	27224994	27268772	-1
ENSG00000169193	-0.442218	0.113801	CCDC126	protein_coding	7	23597382	23644708	1
ENSG00000169203	-0.169857	0.5835	NPIPB12	protein_coding	16	29483534	29506408	-1
ENSG00000169213	0.550074	0.0729143	RAB3B	protein_coding	1	51907956	51990700	-1
ENSG00000169217	-0.163159	0.208371	CD2BP2	protein_coding	16	30350773	30355308	-1
ENSG00000169220	0.0826653	0.840758	RGS14	protein_coding	5	177357924	177372596	1
ENSG00000169221	0.108534	0.477988	TBC1D10B	protein_coding	16	30357102	30370494	-1
ENSG00000169223	0.0430258	0.784477	LMAN2	protein_coding	5	177315805	177351840	-1
ENSG00000169228	0.273159	0.194283	RAB24	protein_coding	5	177301198	177303744	-1
ENSG00000169230	-0.317551	0.00740363	PRELID1	protein_coding	5	177303799	177306949	1
ENSG00000169231	-0.0723804	0.828433	THBS3	protein_coding	1	155195588	155209051	-1
ENSG00000169239	1.15604	2.7695e-06	CA5B	protein_coding	X	15688830	15788411	1
ENSG00000169241	0.293281	0.0733627	SLC50A1	protein_coding	1	155135344	155138857	1
ENSG00000169242	1.0146	2.86216e-14	EFNA1	protein_coding	1	155127876	155134899	1
ENSG00000169246	0.0571766	0.890023	NPIPB3	protein_coding	16	21402237	21448567	-1
ENSG00000169247	0.0938655	0.802426	SH3TC2	protein_coding	5	148923639	149063163	-1
ENSG00000169249	-0.521577	0.00770857	ZRSR2	protein_coding	X	15790156	15830694	1
ENSG00000169251	-0.0832885	0.638745	NMD3	protein_coding	3	161104696	161253532	1
ENSG00000169252	0.250424	0.390904	ADRB2	protein_coding	5	148826611	148828623	1
ENSG00000169255	-0.858644	5.20157e-05	B3GALNT1	protein_coding	3	161083883	161105411	-1
ENSG00000169258	0.53131	0.000526901	GPRIN1	protein_coding	5	176595802	176610156	-1
ENSG00000169282	-0.0385929	0.931153	KCNAB1	protein_coding	3	156037701	156539138	1
ENSG00000169288	-0.263539	0.130099	MRPL1	protein_coding	4	77862830	77952785	1
ENSG00000169297	-0.329221	0.17532	NR0B1	protein_coding	X	30304206	30309390	-1
ENSG00000169299	-0.122734	0.457867	PGM2	protein_coding	4	37826660	37862937	1
ENSG00000169302	-0.062331	0.849697	STK32A	protein_coding	5	147234963	147387855	1
ENSG00000169330	-0.0548472	0.895658	MINAR1	protein_coding	15	79432336	79472304	1
ENSG00000169359	-0.0386006	0.878894	SLC33A1	protein_coding	3	155821024	155854456	-1
ENSG00000169371	0.052672	0.838011	SNUPN	protein_coding	15	75598083	75626469	-1
ENSG00000169372	-0.116188	0.714079	CRADD	protein_coding	12	93677375	93894840	1
ENSG00000169375	0.248446	0.0490701	SIN3A	protein_coding	15	75369379	75455842	-1
ENSG00000169379	-0.110122	0.595419	ARL13B	protein_coding	3	93980139	94055678	1
ENSG00000169398	0.45769	2.34393e-05	PTK2	protein_coding	8	140657900	141002216	-1
ENSG00000169410	0.00781845	0.976369	PTPN9	protein_coding	15	75463251	75579315	-1
ENSG00000169418	-0.382745	0.00200916	NPR1	protein_coding	1	153678688	153693992	1
ENSG00000169429	3.38815	4.38114e-08	CXCL8	protein_coding	4	73740519	73743716	1
ENSG00000169432	0.0625785	0.884902	SCN9A	protein_coding	2	166195185	166376001	-1
ENSG00000169435	-0.29736	0.28374	RASSF6	protein_coding	4	73571550	73620631	-1
ENSG00000169439	0.189622	0.153226	SDC2	protein_coding	8	96493813	96611790	1
ENSG00000169446	-0.0112032	0.964095	MMGT1	protein_coding	X	135960588	135974029	-1
ENSG00000169490	-0.212414	0.237135	TM2D2	protein_coding	8	38988808	38996824	-1
ENSG00000169499	-0.0465894	0.83433	PLEKHA2	protein_coding	8	38901235	38973912	1
ENSG00000169504	0.279926	0.0395433	CLIC4	protein_coding	1	24745382	24844321	1
ENSG00000169508	-0.831279	0.0195923	GPR183	protein_coding	13	99294539	99307399	-1
ENSG00000169519	-0.191576	0.309246	METTL15	protein_coding	11	28108248	28527041	1
ENSG00000169554	0.417194	0.0163249	ZEB2	protein_coding	2	144364364	144521057	-1
ENSG00000169564	-0.0336813	0.840199	PCBP1	protein_coding	2	70087477	70089203	1
ENSG00000169567	-0.142306	0.259594	HINT1	protein_coding	5	131155383	131224468	-1
ENSG00000169570	-0.106605	0.684019	DTWD2	protein_coding	5	118836074	118988547	-1
ENSG00000169583	0.968777	1.49498e-05	CLIC3	protein_coding	9	136994608	136996568	-1
ENSG00000169592	-0.145882	0.484681	INO80E	protein_coding	16	29995715	30005793	1
ENSG00000169598	-0.340577	0.106784	DFFB	protein_coding	1	3857267	3885429	1
ENSG00000169599	-0.335934	0.0469986	NFU1	protein_coding	2	69396113	69437628	-1
ENSG00000169604	0.274968	0.0160556	ANTXR1	protein_coding	2	69013176	69249327	1
ENSG00000169605	0.0804472	0.764878	GKN1	protein_coding	2	68974573	68980980	1
ENSG00000169607	-0.0747826	0.767097	CKAP2L	protein_coding	2	112736349	112764664	-1
ENSG00000169609	-0.00537671	0.984989	C15orf40	protein_coding	15	82988441	83011641	-1
ENSG00000169612	0.286936	0.141145	RAMAC	protein_coding	15	82986210	82991057	1
ENSG00000169621	-0.0587255	0.828116	APLF	protein_coding	2	68467572	68655862	1
ENSG00000169629	-0.187961	0.577024	RGPD8	protein_coding	2	112368369	112434488	-1
ENSG00000169635	-0.0410646	0.917803	HIC2	protein_coding	22	21417371	21451463	1
ENSG00000169641	0.158304	0.263772	LUZP1	protein_coding	1	23084030	23177808	-1
ENSG00000169660	-0.129881	0.593903	HEXD	protein_coding	17	82418318	82442645	1
ENSG00000169679	0.0412121	0.83729	BUB1	protein_coding	2	110637528	110678063	-1
ENSG00000169682	-0.204124	0.522983	SPNS1	protein_coding	16	28974221	28984548	1
ENSG00000169683	0.19842	0.207604	LRRC45	protein_coding	17	82023305	82031151	1
ENSG00000169684	-0.384166	0.0272396	CHRNA5	protein_coding	15	78565520	78595269	1
ENSG00000169689	0.283828	0.0478417	CENPX	protein_coding	17	82018702	82024107	-1
ENSG00000169692	0.199591	0.30809	AGPAT2	protein_coding	9	136673143	136687457	-1
ENSG00000169696	-0.111325	0.542506	ASPSCR1	protein_coding	17	81976807	82017406	1
ENSG00000169710	-0.214414	0.142767	FASN	protein_coding	17	82078338	82098294	-1
ENSG00000169714	-0.115071	0.37535	CNBP	protein_coding	3	129167827	129183922	-1
ENSG00000169715	-0.453659	0.0105375	MT1E	protein_coding	16	56625475	56627112	1
ENSG00000169718	-0.490027	2.27804e-06	DUS1L	protein_coding	17	82057506	82065887	-1
ENSG00000169727	-0.30711	0.000967008	GPS1	protein_coding	17	82050691	82057470	1
ENSG00000169733	0.229161	0.159372	RFNG	protein_coding	17	82047902	82051831	-1
ENSG00000169738	-0.443268	0.0105505	DCXR	protein_coding	17	82035136	82037709	-1
ENSG00000169740	-0.0740058	0.804821	ZNF32	protein_coding	10	43643860	43648881	-1
ENSG00000169750	0.485141	0.00453183	RAC3	protein_coding	17	82031678	82034204	1
ENSG00000169752	0.542855	1.02874e-05	NRG4	protein_coding	15	75935969	76059795	-1
ENSG00000169756	0.0721404	0.697428	LIMS1	protein_coding	2	108533671	108687246	1
ENSG00000169758	-0.0227584	0.962101	TMEM266	protein_coding	15	76059958	76229121	1
ENSG00000169760	0.200991	0.181602	NLGN1	protein_coding	3	173396284	174294372	1
ENSG00000169762	-0.0349721	0.898992	TAPT1	protein_coding	4	16160505	16227410	-1
ENSG00000169764	0.692873	1.26184e-11	UGP2	protein_coding	2	63840952	63891562	1
ENSG00000169813	-0.00137942	0.987918	HNRNPF	protein_coding	10	43385617	43409186	-1
ENSG00000169814	0.132146	0.425773	BTD	protein_coding	3	15601341	15722311	1
ENSG00000169826	-0.0353709	0.889546	CSGALNACT2	protein_coding	10	43138445	43185302	1
ENSG00000169851	0.608565	5.56675e-06	PCDH7	protein_coding	4	30720369	31146805	1
ENSG00000169855	0.289371	0.00205102	ROBO1	protein_coding	3	78597239	79767998	-1
ENSG00000169857	-0.364326	0.0545532	AVEN	protein_coding	15	33858782	34075155	-1
ENSG00000169860	0.612506	0.0365666	P2RY1	protein_coding	3	152835131	152841439	1
ENSG00000169862	-0.201178	0.280302	CTNND2	protein_coding	5	10971836	11904446	-1
ENSG00000169871	0.12517	0.473532	TRIM56	protein_coding	7	101085481	101097967	1
ENSG00000169884	0.577487	0.00977688	WNT10B	protein_coding	12	48965340	48971735	-1
ENSG00000169885	-0.122186	0.667913	CALML6	protein_coding	1	1915108	1917296	1
ENSG00000169891	0.945057	5.07876e-07	REPS2	protein_coding	X	16946658	17153272	1
ENSG00000169895	-0.00746119	0.968384	SYAP1	protein_coding	X	16719612	16765340	1
ENSG00000169902	-0.0477932	0.85034	TPST1	protein_coding	7	66205317	66420543	1
ENSG00000169905	0.140926	0.344644	TOR1AIP2	protein_coding	1	179839967	179877803	-1
ENSG00000169908	-0.770408	5.13951e-13	TM4SF1	protein_coding	3	149369022	149377692	-1
ENSG00000169914	0.249205	0.123673	OTUD3	protein_coding	1	19882395	19912945	1
ENSG00000169918	0.41855	0.223542	OTUD7A	protein_coding	15	31475398	31870789	-1
ENSG00000169919	0.336629	0.00929458	GUSB	protein_coding	7	65960684	65982215	-1
ENSG00000169925	0.391073	0.000204912	BRD3	protein_coding	9	134030305	134068535	-1
ENSG00000169926	0.0180455	0.917983	KLF13	protein_coding	15	31326835	31435665	1
ENSG00000169946	0.0401789	0.924817	ZFPM2	protein_coding	8	104590733	105804539	1
ENSG00000169951	-0.13915	0.598709	ZNF764	protein_coding	16	30553764	30558374	-1
ENSG00000169955	0.0367866	0.915154	ZNF747	protein_coding	16	30530367	30535347	-1
ENSG00000169957	-0.0248921	0.913255	ZNF768	protein_coding	16	30524004	30526821	-1
ENSG00000169962	0.229059	0.506189	TAS1R3	protein_coding	1	1331280	1335314	1
ENSG00000169964	-0.347414	0.052588	TMEM42	protein_coding	3	44861904	44865670	1
ENSG00000169967	0.0830241	0.588348	MAP3K2	protein_coding	2	127298668	127388465	-1
ENSG00000169972	0.237723	0.155514	PUSL1	protein_coding	1	1308597	1311677	1
ENSG00000169976	-0.39299	0.00292042	SF3B5	protein_coding	6	144094884	144095573	-1
ENSG00000169981	-0.132523	0.60386	ZNF35	protein_coding	3	44648732	44660791	1
ENSG00000169989	-0.0705659	0.833427	TIGD4	protein_coding	4	152769354	152779730	-1
ENSG00000169991	0.624766	7.22538e-05	IFFO2	protein_coding	1	18904280	18956676	-1
ENSG00000169992	0.670528	8.82068e-07	NLGN2	protein_coding	17	7404874	7419860	1
ENSG00000169994	0.276388	0.00926008	MYO7B	protein_coding	2	127535683	127637729	1
ENSG00000170004	0.0100119	0.958799	CHD3	protein_coding	17	7884796	7912760	1
ENSG00000170006	1.02292	0.00449855	TMEM154	protein_coding	4	152618628	152680012	-1
ENSG00000170011	0.108771	0.623467	MYRIP	protein_coding	3	39808914	40260321	1
ENSG00000170017	0.426752	0.00106237	ALCAM	protein_coding	3	105366909	105576900	1
ENSG00000170027	0.25247	0.00834186	YWHAG	protein_coding	7	76326799	76358991	-1
ENSG00000170035	-0.0271465	0.89043	UBE2E3	protein_coding	2	180967248	181076585	1
ENSG00000170037	0.072269	0.748308	CNTROB	protein_coding	17	7932101	7949920	1
ENSG00000170043	-0.104512	0.561684	TRAPPC1	protein_coding	17	7930345	7932123	-1
ENSG00000170049	-0.510055	0.15926	KCNAB3	protein_coding	17	7921859	7929856	-1
ENSG00000170074	0.11317	0.517278	FAM153A	protein_coding	5	177707981	177784435	-1
ENSG00000170075	1.5211	0.0124902	GPR37L1	protein_coding	1	202122886	202133592	1
ENSG00000170085	-0.0547655	0.850884	SIMC1	protein_coding	5	176238367	176345991	1
ENSG00000170088	-0.819887	4.51277e-06	TMEM192	protein_coding	4	165070608	165208549	-1
ENSG00000170089	0.100101	0.730162		transcribed_unprocessed_pseudogene	5	177875595	177883831	1
ENSG00000170092	-0.057705	0.879121	SPDYE5	protein_coding	7	75492320	75504316	1
ENSG00000170100	-0.0456039	0.888098	ZNF778	protein_coding	16	89217703	89237141	1
ENSG00000170113	0.445843	2.87347e-05	NIPA1	protein_coding	15	22773063	22829789	1
ENSG00000170122	0.260765	0.404058	FOXD4	protein_coding	9	116231	118417	-1
ENSG00000170142	0.182466	0.141145	UBE2E1	protein_coding	3	23805955	23891640	1
ENSG00000170144	-0.17723	0.0798783	HNRNPA3	protein_coding	2	177212694	177223959	1
ENSG00000170145	-0.112224	0.528886	SIK2	protein_coding	11	111602449	111730855	1
ENSG00000170153	0.5333	5.27414e-08	RNF150	protein_coding	4	140859807	141212877	-1
ENSG00000170161	-0.168343	0.622596	FAM88B	lncRNA	9	62897368	62900104	1
ENSG00000170175	0.710973	0.00314314	CHRNB1	protein_coding	17	7445061	7457710	1
ENSG00000170185	-0.174472	0.318894	USP38	protein_coding	4	143184917	143223874	1
ENSG00000170190	-0.306666	0.108328	SLC16A5	protein_coding	17	75087727	75106162	1
ENSG00000170191	0.0715509	0.802036	NANP	protein_coding	20	25612935	25624014	-1
ENSG00000170214	-0.162062	0.601963	ADRA1B	protein_coding	5	159865080	159973012	1
ENSG00000170222	0.304234	0.212975	ADPRM	protein_coding	17	10697594	10711558	1
ENSG00000170234	-0.117599	0.518261	PWWP2A	protein_coding	5	160061801	160119450	-1
ENSG00000170242	-0.169248	0.147396	USP47	protein_coding	11	11841423	11961887	1
ENSG00000170248	0.23866	0.023168	PDCD6IP	protein_coding	3	33798571	33869707	1
ENSG00000170260	-0.038903	0.902281	ZNF212	protein_coding	7	149239651	149255606	1
ENSG00000170264	0.221187	0.242071	FAM161A	protein_coding	2	61824848	61854143	-1
ENSG00000170265	0.144565	0.37812	ZNF282	protein_coding	7	149195546	149226238	1
ENSG00000170266	0.37521	0.000612023	GLB1	protein_coding	3	32996609	33097202	-1
ENSG00000170270	-0.127797	0.512143	GON7	protein_coding	14	93202894	93207065	-1
ENSG00000170271	-0.0111509	0.97975	FAXDC2	protein_coding	5	154818492	154859252	-1
ENSG00000170275	-0.0843986	0.531027	CRTAP	protein_coding	3	33114014	33147773	1
ENSG00000170291	-0.199524	0.230049	ELP5	protein_coding	17	7251416	7259940	1
ENSG00000170293	-0.390969	0.19648	CMTM8	protein_coding	3	32238679	32370321	1
ENSG00000170296	0.234272	0.273372	GABARAP	protein_coding	17	7240008	7242449	-1
ENSG00000170298	0.0806779	0.691023	LGALS9B	protein_coding	17	20449395	20467539	-1
ENSG00000170310	-0.211285	0.377359	STX8	protein_coding	17	9250471	9576591	-1
ENSG00000170312	-0.121731	0.520026	CDK1	protein_coding	10	60778331	60794852	1
ENSG00000170315	-0.307226	0.00534482	UBB	protein_coding	17	16380798	16382745	1
ENSG00000170322	-0.00399327	0.986717	NFRKB	protein_coding	11	129863636	129895590	-1
ENSG00000170325	0.335815	0.0432753	PRDM10	protein_coding	11	129899706	130002835	-1
ENSG00000170340	-0.0763794	0.748284	B3GNT2	protein_coding	2	62196115	62224731	1
ENSG00000170345	0.415798	0.0412919	FOS	protein_coding	14	75278826	75282230	1
ENSG00000170348	0.438968	5.43148e-05	TMED10	protein_coding	14	75131469	75176612	-1
ENSG00000170364	-0.572466	0.00298771	SETMAR	protein_coding	3	4303332	4317265	1
ENSG00000170365	-0.506474	0.0147165	SMAD1	protein_coding	4	145481194	145559176	1
ENSG00000170379	4.36929	1.2708e-35	TCAF2	protein_coding	7	143620952	143730410	1
ENSG00000170382	-1.07622	0.000862442	LRRN2	protein_coding	1	204617170	204685738	-1
ENSG00000170385	-0.562479	2.55162e-09	SLC30A1	protein_coding	1	211571568	211579161	-1
ENSG00000170390	-0.615953	0.000418492	DCLK2	protein_coding	4	150078445	150257438	1
ENSG00000170396	0.00971155	0.987384	ZNF804A	protein_coding	2	184598529	184939492	1
ENSG00000170412	1.27598	7.16512e-06	GPRC5C	protein_coding	17	74424851	74451653	1
ENSG00000170417	-0.0197762	0.960666	TMEM182	protein_coding	2	102736905	103019900	1
ENSG00000170419	-0.130422	0.583053	VSTM2A	protein_coding	7	54542325	54571080	1
ENSG00000170421	0.124977	0.542464	KRT8	protein_coding	12	52897187	52949954	-1
ENSG00000170425	1.7466	5.47214e-35	ADORA2B	protein_coding	17	15945130	15975746	1
ENSG00000170430	-0.395439	0.0178979	MGMT	protein_coding	10	129467190	129770983	1
ENSG00000170439	-0.803095	0.0398596	METTL7B	protein_coding	12	55681736	55684611	1
ENSG00000170442	-0.616804	0.0152686	KRT86	protein_coding	12	52249300	52309163	1
ENSG00000170445	-0.390462	0.000233141	HARS1	protein_coding	5	140673035	140691537	-1
ENSG00000170448	-0.0769979	0.73259	NFXL1	protein_coding	4	47847233	47914667	-1
ENSG00000170456	0.0478746	0.779875	DENND5B	protein_coding	12	31382226	31591136	-1
ENSG00000170458	-0.0631636	0.776671	CD14	protein_coding	5	140631728	140633700	-1
ENSG00000170464	0.344716	0.0377615	DNAJC18	protein_coding	5	139408588	139444491	-1
ENSG00000170468	-0.19018	0.331839	RIOX1	protein_coding	14	73490933	73493394	1
ENSG00000170469	0.0587835	0.876362	SPATA24	protein_coding	5	139396563	139404089	-1
ENSG00000170471	0.0805691	0.597299	RALGAPB	protein_coding	20	38472816	38578859	1
ENSG00000170473	-0.338115	0.0395116	PYM1	protein_coding	12	55901413	55932618	-1
ENSG00000170482	-0.0119927	0.975187	SLC23A1	protein_coding	5	139367196	139384553	-1
ENSG00000170485	1.08975	1.52932e-14	NPAS2	protein_coding	2	100820139	100996829	1
ENSG00000170500	-0.306645	0.293692	LONRF2	protein_coding	2	100271875	100322501	-1
ENSG00000170502	-0.354276	0.0268207	NUDT9	protein_coding	4	87422573	87459455	1
ENSG00000170509	0.0943559	0.637441	HSD17B13	protein_coding	4	87303789	87322886	-1
ENSG00000170515	-0.234312	0.0297535	PA2G4	protein_coding	12	56104537	56113910	1
ENSG00000170522	-0.511311	0.000109604	ELOVL6	protein_coding	4	110045846	110199199	-1
ENSG00000170525	1.53585	3.34227e-50	PFKFB3	protein_coding	10	6144934	6254644	1
ENSG00000170537	-0.27957	0.31792	TMC7	protein_coding	16	18983934	19063942	1
ENSG00000170540	-0.282772	0.013236	ARL6IP1	protein_coding	16	18791669	18801572	-1
ENSG00000170542	-0.390479	0.149891	SERPINB9	protein_coding	6	2887270	2903309	-1
ENSG00000170545	0.191851	0.588115	SMAGP	protein_coding	12	51244558	51270415	-1
ENSG00000170558	0.493081	3.77519e-06	CDH2	protein_coding	18	27932879	28177946	-1
ENSG00000170571	-0.256914	0.17272	EMB	protein_coding	5	50396192	50443248	-1
ENSG00000170577	-0.263947	0.0909471	SIX2	protein_coding	2	45005182	45009452	-1
ENSG00000170581	-0.565187	0.000398548	STAT2	protein_coding	12	56341597	56360203	-1
ENSG00000170584	0.132057	0.399835	NUDCD2	protein_coding	5	163446526	163460102	-1
ENSG00000170604	-0.0145472	0.95888	IRF2BP1	protein_coding	19	45883608	45886141	-1
ENSG00000170606	-0.348778	0.000239674	HSPA4	protein_coding	5	133052013	133106449	1
ENSG00000170619	-0.238684	0.159372	COMMD5	protein_coding	8	144841042	144853736	-1
ENSG00000170629	0.968568	3.18305e-09	DPY19L2P2	transcribed_unprocessed_pseudogene	7	103175343	103277638	-1
ENSG00000170631	0.340494	0.0927817	ZNF16	protein_coding	8	144930358	144950888	-1
ENSG00000170632	-0.0965962	0.693812	ARMC10	protein_coding	7	103074881	103099759	1
ENSG00000170633	-0.0445311	0.847244	RNF34	protein_coding	12	121400083	121430623	1
ENSG00000170634	0.26769	0.365486	ACYP2	protein_coding	2	53970838	54305300	1
ENSG00000170638	0.0806393	0.632795	TRABD	protein_coding	22	50185913	50199598	1
ENSG00000170653	-0.143873	0.38642	ATF7	protein_coding	12	53507856	53626410	-1
ENSG00000170677	0.301008	0.0240325	SOCS6	protein_coding	18	70289045	70330199	1
ENSG00000170681	0.605015	0.114949	CAVIN4	protein_coding	9	100578079	100588389	1
ENSG00000170684	-0.414594	0.202008	ZNF296	protein_coding	19	45071500	45076478	-1
ENSG00000170689	0.4756	0.0751462	HOXB9	protein_coding	17	48621156	48626358	-1
ENSG00000170703	0.0157048	0.973417	TTLL6	protein_coding	17	48762234	48817229	-1
ENSG00000170734	0.392381	0.0208925	POLH	protein_coding	6	43576185	43620523	1
ENSG00000170745	0.632611	0.0970615	KCNS3	protein_coding	2	17877847	18361616	1
ENSG00000170759	-0.169687	0.11641	KIF5B	protein_coding	10	32009015	32056425	-1
ENSG00000170775	-0.22028	0.146824	GPR37	protein_coding	7	124743885	124765792	-1
ENSG00000170776	0.169642	0.276625	AKAP13	protein_coding	15	85380571	85749358	1
ENSG00000170779	0.17333	0.246499	CDCA4	protein_coding	14	105009573	105021083	-1
ENSG00000170786	0.372286	0.160374	SDR16C5	protein_coding	8	56300005	56320776	-1
ENSG00000170791	-0.157915	0.392462	CHCHD7	protein_coding	8	56211686	56218809	1
ENSG00000170801	0.101291	0.687877	HTRA3	protein_coding	4	8269754	8307098	1
ENSG00000170802	-0.0232142	0.936749	FOXN2	protein_coding	2	48314637	48379295	1
ENSG00000170832	0.332371	0.00310006	USP32	protein_coding	17	60177327	60422470	-1
ENSG00000170836	-0.0472853	0.85034	PPM1D	protein_coding	17	60600193	60666280	1
ENSG00000170846	0.549008	0.000890334		protein_coding	4	6663396	6676755	1
ENSG00000170852	0.197866	0.103275	KBTBD2	protein_coding	7	32868172	32894131	-1
ENSG00000170854	-0.55121	0.00115761	RIOX2	protein_coding	3	97941818	97972457	-1
ENSG00000170855	-0.298086	0.0715884	TRIAP1	protein_coding	12	120443964	120446384	-1
ENSG00000170860	-0.203855	0.159232	LSM3	protein_coding	3	14178817	14201122	1
ENSG00000170871	-0.0345996	0.856308	KIAA0232	protein_coding	4	6781375	6884170	1
ENSG00000170873	0.102738	0.770015	MTSS1	protein_coding	8	124550784	124728473	-1
ENSG00000170876	0.466898	6.88508e-07	TMEM43	protein_coding	3	14125015	14143680	1
ENSG00000170881	0.178757	0.228471	RNF139	protein_coding	8	124474880	124488618	1
ENSG00000170889	0.166058	0.144298	RPS9	protein_coding	19	54200809	54249003	1
ENSG00000170891	0.0252547	0.933618	CYTL1	protein_coding	4	5014586	5019458	-1
ENSG00000170892	0.404358	0.0009494	TSEN34	protein_coding	19	54189938	54194536	1
ENSG00000170899	-1.23562	8.39368e-06	GSTA4	protein_coding	6	52977948	52995304	-1
ENSG00000170903	-0.263499	0.100474	MSANTD4	protein_coding	11	105995623	106022403	-1
ENSG00000170906	-0.259566	0.39031	NDUFA3	protein_coding	19	54102728	54109257	1
ENSG00000170909	0.0372039	0.864843	OSCAR	protein_coding	19	54094668	54102692	-1
ENSG00000170915	0.535921	0.0268389	PAQR8	protein_coding	6	52361421	52407777	1
ENSG00000170917	0.113944	0.730937	NUDT6	protein_coding	4	122888697	122922968	-1
ENSG00000170919	0.395973	0.194138	TPT1-AS1	lncRNA	13	45341345	45417975	1
ENSG00000170921	0.853038	4.1921e-15	TANC2	protein_coding	17	62966235	63427703	1
ENSG00000170946	-0.252894	0.131664	DNAJC24	protein_coding	11	31369840	31432835	1
ENSG00000170949	1.07314	1.23385e-14	ZNF160	protein_coding	19	53066606	53103434	-1
ENSG00000170955	0.461504	0.00275084	CAVIN3	protein_coding	11	6318946	6320532	-1
ENSG00000170961	1.3656	2.23543e-09	HAS2	protein_coding	8	121612116	121641440	-1
ENSG00000170962	-0.152426	0.632388	PDGFD	protein_coding	11	103907189	104164379	-1
ENSG00000170965	-0.104931	0.711211	PLAC1	protein_coding	X	134565838	134764322	-1
ENSG00000170989	-0.121816	0.705886	S1PR1	protein_coding	1	101236865	101243713	1
ENSG00000171004	0.411067	0.000647728	HS6ST2	protein_coding	X	132626015	132961395	-1
ENSG00000171016	0.103365	0.726013	PYGO1	protein_coding	15	55538884	55588947	-1
ENSG00000171017	-0.146013	0.598637	LRRC8E	protein_coding	19	7888505	7902021	1
ENSG00000171033	0.396212	0.0456478	PKIA	protein_coding	8	78516340	78605267	1
ENSG00000171045	0.340189	0.313139	TSNARE1	protein_coding	8	142212080	142403182	-1
ENSG00000171055	0.505406	0.00105837	FEZ2	protein_coding	2	36531805	36646087	-1
ENSG00000171056	0.285959	0.362063	SOX7	protein_coding	8	10723768	10730511	-1
ENSG00000171067	0.730278	3.94128e-14	C11orf24	protein_coding	11	68261338	68272001	-1
ENSG00000171084	-0.419136	0.194138	FAM86JP	transcribed_unprocessed_pseudogene	3	125916624	125928595	1
ENSG00000171097	0.0464781	0.828924	KYAT1	protein_coding	9	128832942	128882494	-1
ENSG00000171100	-0.217202	0.340991	MTM1	protein_coding	X	150568417	150673143	1
ENSG00000171103	-0.0401684	0.888731	TRMT61B	protein_coding	2	28849821	28870309	-1
ENSG00000171105	0.310073	0.253593	INSR	protein_coding	19	7112255	7294414	-1
ENSG00000171109	-0.192253	0.122292	MFN1	protein_coding	3	179347709	179394936	1
ENSG00000171119	0.08098	0.777334	NRTN	protein_coding	19	5805067	5828324	1
ENSG00000171121	-0.233312	0.494344	KCNMB3	protein_coding	3	179236691	179267002	-1
ENSG00000171126	-0.117239	0.75958	KCNG3	protein_coding	2	42442017	42493982	-1
ENSG00000171130	-0.519897	0.00118739	ATP6V0E2	protein_coding	7	149872968	149891204	1
ENSG00000171132	0.31007	0.185516	PRKCE	protein_coding	2	45651345	46187990	1
ENSG00000171135	-0.0779446	0.653835	JAGN1	protein_coding	3	9890574	9894349	1
ENSG00000171148	0.0778379	0.548422	TADA3	protein_coding	3	9779967	9793011	-1
ENSG00000171150	0.0644912	0.7623	SOCS5	protein_coding	2	46698952	46780245	1
ENSG00000171155	-0.231942	0.129303	C1GALT1C1	protein_coding	X	120625674	120630054	-1
ENSG00000171159	-0.330325	0.0308335	BBLN	protein_coding	9	128160265	128163924	1
ENSG00000171160	-0.720831	0.0538761	MORN4	protein_coding	10	97614553	97633500	-1
ENSG00000171161	0.0634252	0.778112	ZNF672	protein_coding	1	248838210	248849517	1
ENSG00000171163	-0.0371619	0.928383	ZNF692	protein_coding	1	248850006	248859144	-1
ENSG00000171169	-0.212128	0.275304	NAIF1	protein_coding	9	128061233	128068206	-1
ENSG00000171174	0.030368	0.946695	RBKS	protein_coding	2	27781379	27890681	-1
ENSG00000171189	0.21325	0.471185	GRIK1	protein_coding	21	29536933	29940033	-1
ENSG00000171202	-0.691495	3.44692e-06	TMEM126A	protein_coding	11	85647967	85656547	1
ENSG00000171204	-0.583951	3.29713e-07	TMEM126B	protein_coding	11	85628573	85636539	1
ENSG00000171206	0.555901	3.26915e-06	TRIM8	protein_coding	10	102642503	102658318	1
ENSG00000171208	0.0210462	0.930446	NETO2	protein_coding	16	47077703	47143945	-1
ENSG00000171219	0.301931	0.176345	CDC42BPG	protein_coding	11	64823052	64844653	-1
ENSG00000171222	-0.201266	0.248739	SCAND1	protein_coding	20	35953617	35959472	-1
ENSG00000171223	0.635312	2.7409e-07	JUNB	protein_coding	19	12791486	12793315	1
ENSG00000171224	-0.682772	0.0333382	FAM241B	protein_coding	10	69630247	69633596	1
ENSG00000171227	-1.80364	0.000524276	TMEM37	protein_coding	2	119429901	119438504	1
ENSG00000171241	-0.138085	0.402053	SHCBP1	protein_coding	16	46578591	46621379	-1
ENSG00000171246	-0.50357	2.76171e-06	NPTX1	protein_coding	17	80466834	80477843	-1
ENSG00000171262	-0.160445	0.201853	FAM98B	protein_coding	15	38454127	38487710	1
ENSG00000171295	-0.426065	0.0680921	ZNF440	protein_coding	19	11814273	11835216	1
ENSG00000171298	0.19593	0.158484	GAA	protein_coding	17	80101533	80119881	1
ENSG00000171302	0.0728395	0.643125	CANT1	protein_coding	17	78991716	79009867	-1
ENSG00000171303	0.762835	2.7409e-07	KCNK3	protein_coding	2	26692722	26733420	1
ENSG00000171307	-0.152362	0.371161	ZDHHC16	protein_coding	10	97446170	97457370	1
ENSG00000171310	0.642531	0.000415376	CHST11	protein_coding	12	104455295	104762014	1
ENSG00000171311	-0.273855	0.0766359	EXOSC1	protein_coding	10	97435909	97446017	-1
ENSG00000171314	1.51812	1.58552e-60	PGAM1	protein_coding	10	97426191	97433444	1
ENSG00000171316	0.267167	0.0617959	CHD7	protein_coding	8	60678740	60868028	1
ENSG00000171320	0.196563	0.227055	ESCO2	protein_coding	8	27771949	27812640	1
ENSG00000171345	-0.257597	0.44169	KRT19	protein_coding	17	41523617	41528308	-1
ENSG00000171346	0.00879101	0.985845	KRT15	protein_coding	17	41513745	41522529	-1
ENSG00000171365	-0.252418	0.301644	CLCN5	protein_coding	X	49922596	50099235	1
ENSG00000171368	-0.409712	0.0899894	TPPP	protein_coding	5	659862	693352	-1
ENSG00000171388	3.79521	1.29582e-64	APLN	protein_coding	X	129645259	129654956	-1
ENSG00000171401	-0.47229	0.148738	KRT13	protein_coding	17	41500981	41505705	-1
ENSG00000171408	-0.490061	0.00227352	PDE7B	protein_coding	6	135851701	136195574	1
ENSG00000171421	-0.297499	0.0387326	MRPL36	protein_coding	5	1798385	1801366	-1
ENSG00000171425	1.14937	7.77837e-18	ZNF581	protein_coding	19	55635459	55645623	1
ENSG00000171428	-0.515081	0.0831415	NAT1	protein_coding	8	18170477	18223689	1
ENSG00000171431	-0.138633	0.581054	KRT20	protein_coding	17	40875889	40885242	-1
ENSG00000171443	0.141511	0.616507	ZNF524	protein_coding	19	55600022	55603138	1
ENSG00000171444	0.0430444	0.866004	MCC	protein_coding	5	113022106	113488823	-1
ENSG00000171448	-0.0361443	0.893443	ZBTB26	protein_coding	9	122915566	122931512	-1
ENSG00000171451	0.570807	0.000262758	DSEL	protein_coding	18	67506587	67516720	-1
ENSG00000171453	0.000663203	0.999717	POLR1C	protein_coding	6	43509702	43562419	1
ENSG00000171456	0.190288	0.090757	ASXL1	protein_coding	20	32358330	32439319	1
ENSG00000171462	0.769118	0.0180783	DLK2	protein_coding	6	43450352	43456632	-1
ENSG00000171466	0.0876381	0.664458	ZNF562	protein_coding	19	9641807	9675100	-1
ENSG00000171467	0.00733927	0.981326	ZNF318	protein_coding	6	43307134	43369647	-1
ENSG00000171469	0.0599135	0.776864	ZNF561	protein_coding	19	9604680	9621236	-1
ENSG00000171475	0.762224	1.12447e-14	WIPF2	protein_coding	17	40219304	40284136	1
ENSG00000171488	0.415603	0.00711313	LRRC8C	protein_coding	1	89633072	89769903	1
ENSG00000171490	0.271552	0.00811399	RSL1D1	protein_coding	16	11833850	11851580	-1
ENSG00000171492	-0.136967	0.363294	LRRC8D	protein_coding	1	89821014	89936611	1
ENSG00000171497	-0.105579	0.575448	PPID	protein_coding	4	158709127	158723396	-1
ENSG00000171502	-0.237616	0.381477	COL24A1	protein_coding	1	85729233	86156943	-1
ENSG00000171503	-0.337323	0.0294094	ETFDH	protein_coding	4	158671968	158710742	1
ENSG00000171509	0.155272	0.544639	RXFP1	protein_coding	4	158315311	158653372	1
ENSG00000171517	-0.0142628	0.968524	LPAR3	protein_coding	1	84811602	84893206	-1
ENSG00000171522	0.0527281	0.898474	PTGER4	protein_coding	5	40679915	40693735	1
ENSG00000171530	-0.433102	0.000660312	TBCA	protein_coding	5	77691166	77868780	-1
ENSG00000171551	0.569633	2.49872e-06	ECEL1	protein_coding	2	232479827	232487834	-1
ENSG00000171552	0.28609	0.043679	BCL2L1	protein_coding	20	31664452	31723989	-1
ENSG00000171566	-0.187109	0.134236	PLRG1	protein_coding	4	154535005	154550400	-1
ENSG00000171574	0.140309	0.523067	ZNF584	protein_coding	19	58401504	58431736	1
ENSG00000171603	1.07492	3.72732e-31	CLSTN1	protein_coding	1	9728926	9823984	-1
ENSG00000171604	0.497893	3.81559e-05	CXXC5	protein_coding	5	139647299	139683882	1
ENSG00000171606	0.305184	0.0457174	ZNF274	protein_coding	19	58183029	58213562	1
ENSG00000171608	0.00588905	0.990609	PIK3CD	protein_coding	1	9629889	9729114	1
ENSG00000171612	-0.575941	0.000984651	SLC25A33	protein_coding	1	9539465	9585173	1
ENSG00000171617	-0.728493	0.00190046	ENC1	protein_coding	5	74627406	74641424	-1
ENSG00000171621	0.0346202	0.901575	SPSB1	protein_coding	1	9292894	9369532	1
ENSG00000171631	0.621563	0.0374069	P2RY6	protein_coding	11	73264498	73305103	1
ENSG00000171634	0.183764	0.0931786	BPTF	protein_coding	17	67825503	67984378	1
ENSG00000171658	-0.705473	0.00665207	NMRAL2P	transcribed_unprocessed_pseudogene	3	185960039	185979837	1
ENSG00000171680	-0.0700375	0.801161	PLEKHG5	protein_coding	1	6467122	6520074	-1
ENSG00000171681	-0.492086	0.000144367	ATF7IP	protein_coding	12	14365676	14502931	1
ENSG00000171695	0.0781973	0.73142	LKAAEAR1	protein_coding	20	64083376	64084398	-1
ENSG00000171700	0.172702	0.428022	RGS19	protein_coding	20	64073181	64079988	-1
ENSG00000171703	-0.104918	0.586699	TCEA2	protein_coding	20	64049836	64072347	1
ENSG00000171720	0.866944	9.70007e-19	HDAC3	protein_coding	5	141620876	141636849	-1
ENSG00000171723	-0.0993335	0.644193	GPHN	protein_coding	14	66507407	67181803	1
ENSG00000171729	0.461051	0.0660083	TMEM51	protein_coding	1	15152532	15220478	1
ENSG00000171735	0.168564	0.320064	CAMTA1	protein_coding	1	6785454	7769706	1
ENSG00000171757	0.0055004	0.989043	LRRC34	protein_coding	3	169793003	169812986	-1
ENSG00000171763	-0.0715771	0.741366	SPATA5L1	protein_coding	15	45402336	45421415	1
ENSG00000171766	1.09219	0.0139015	GATM	protein_coding	15	45361124	45402327	-1
ENSG00000171772	-0.0405904	0.901718	SYCE1	protein_coding	10	133553901	133569835	-1
ENSG00000171786	0.151129	0.528698	NHLH1	protein_coding	1	160367071	160372846	1
ENSG00000171790	0.01533	0.971506	SLFNL1	protein_coding	1	41015589	41023237	-1
ENSG00000171791	-0.416081	0.0592954	BCL2	protein_coding	18	63123346	63320128	-1
ENSG00000171792	-0.0436984	0.849297	RHNO1	protein_coding	12	2876258	2889524	1
ENSG00000171793	-0.27535	0.00404588	CTPS1	protein_coding	1	40979300	41012565	1
ENSG00000171798	0.128624	0.596719	KNDC1	protein_coding	10	133160219	133226412	1
ENSG00000171806	-0.184224	0.480105	METTL18	protein_coding	1	169792529	169794963	-1
ENSG00000171811	4.47612	0.00538384	CFAP46	protein_coding	10	132808392	132942823	-1
ENSG00000171812	0.220046	0.438043	COL8A2	protein_coding	1	36095239	36125222	-1
ENSG00000171813	0.44301	0.00273189	PWWP2B	protein_coding	10	132397168	132417859	1
ENSG00000171817	-0.025146	0.952465	ZNF540	protein_coding	19	37551406	37614179	1
ENSG00000171823	0.788112	1.7592e-05	FBXL14	protein_coding	12	1565993	1594581	-1
ENSG00000171824	-0.129008	0.37245	EXOSC10	protein_coding	1	11066618	11099869	-1
ENSG00000171840	-0.582542	0.00335196	NINJ2	protein_coding	12	564296	663589	-1
ENSG00000171843	1.04428	4.03142e-27	MLLT3	protein_coding	9	20341669	20622499	-1
ENSG00000171848	0.376047	0.0063875	RRM2	protein_coding	2	10120698	10211725	1
ENSG00000171853	-0.0667399	0.74993	TRAPPC12	protein_coding	2	3379675	3485094	1
ENSG00000171858	-0.200752	0.500354	RPS21	protein_coding	20	62387103	62388520	1
ENSG00000171861	-0.103749	0.631073	MRM3	protein_coding	17	782353	792509	1
ENSG00000171862	0.46815	9.52351e-06	PTEN	protein_coding	10	87862638	87971930	1
ENSG00000171863	-0.00627703	0.967475	RPS7	protein_coding	2	3575260	3580920	1
ENSG00000171865	-0.592749	3.01958e-05	RNASEH1	protein_coding	2	3541430	3558333	-1
ENSG00000171867	-0.112739	0.587584	PRNP	protein_coding	20	4686350	4701590	1
ENSG00000171872	-0.0427871	0.921645	KLF17	protein_coding	1	44118821	44135140	1
ENSG00000171877	0.358147	0.0643265	FRMD5	protein_coding	15	43870761	44195271	-1
ENSG00000171889	0.6147	0.000314606	MIR31HG	lncRNA	9	21380073	21559891	-1
ENSG00000171903	-1.27408	0.00135848	CYP4F11	protein_coding	19	15912367	15934867	-1
ENSG00000171914	-0.33488	0.090178	TLN2	protein_coding	15	62390526	62844631	1
ENSG00000171928	-0.0779384	0.637716	TVP23B	protein_coding	17	18781111	18806714	1
ENSG00000171931	-1.45977	0.00136604	FBXW10	protein_coding	17	18744026	18779349	1
ENSG00000171940	0.338424	0.00654445	ZNF217	protein_coding	20	53567071	53609907	-1
ENSG00000171943	0.164412	0.301435	SRGAP2C	protein_coding	1	121184811	121392874	1
ENSG00000171951	0.623509	0.00605258	SCG2	protein_coding	2	223596940	223602361	-1
ENSG00000171953	0.128638	0.568006	ATPAF2	protein_coding	17	17977409	18039209	-1
ENSG00000171960	-0.340791	0.0145373	PPIH	protein_coding	1	42658335	42676758	1
ENSG00000171962	-0.0873354	0.82576	DRC3	protein_coding	17	17972813	18016889	1
ENSG00000171970	-0.0446512	0.91649	ZNF57	protein_coding	19	2900928	2918473	1
ENSG00000171984	-0.0918004	0.746044	SHLD1	protein_coding	20	5750393	5864395	1
ENSG00000171988	0.0510175	0.794357	JMJD1C	protein_coding	10	63167221	63521850	-1
ENSG00000171989	-0.0119113	0.962016	LDHAL6B	protein_coding	15	59206843	59208588	1
ENSG00000171992	-0.264108	0.412773	SYNPO	protein_coding	5	150601080	150659207	1
ENSG00000172000	-0.361695	0.167472	ZNF556	protein_coding	19	2867335	2883445	1
ENSG00000172006	0.160914	0.607804	ZNF554	protein_coding	19	2819868	2836735	1
ENSG00000172007	-0.193873	0.342126	RAB33B	protein_coding	4	139453232	139476609	1
ENSG00000172009	-0.066804	0.68388	THOP1	protein_coding	19	2785503	2815807	1
ENSG00000172020	0.149832	0.439736	GAP43	protein_coding	3	115623510	115721490	1
ENSG00000172031	0.846728	0.042497	EPHX4	protein_coding	1	92029985	92063538	1
ENSG00000172037	0.214598	0.036846	LAMB2	protein_coding	3	49121114	49133118	-1
ENSG00000172046	-0.161652	0.156194	USP19	protein_coding	3	49108046	49120938	-1
ENSG00000172053	-0.0583224	0.648993	QARS1	protein_coding	3	49095932	49105130	-1
ENSG00000172057	0.088668	0.664657	ORMDL3	protein_coding	17	39921041	39927601	-1
ENSG00000172059	0.210182	0.412194	KLF11	protein_coding	2	10042849	10054836	1
ENSG00000172061	0.230094	0.499687	LRRC15	protein_coding	3	194355249	194369743	-1
ENSG00000172062	-0.200308	0.31792	SMN1	protein_coding	5	70925030	70953942	1
ENSG00000172071	0.223644	0.237419	EIF2AK3	protein_coding	2	88556741	88691518	-1
ENSG00000172081	1.88376	3.28363e-61	MOB3A	protein_coding	19	2071036	2096673	-1
ENSG00000172086	0.15658	0.452598	KRCC1	protein_coding	2	88027205	88064252	-1
ENSG00000172113	-0.100576	0.59281	NME6	protein_coding	3	48290722	48301685	-1
ENSG00000172115	-0.161611	0.192069	CYCS	protein_coding	7	25118656	25125260	-1
ENSG00000172123	-0.289235	0.162574	SLFN12	protein_coding	17	35410922	35433283	-1
ENSG00000172159	0.803519	0.00672957	FRMD3	protein_coding	9	83242990	83538546	-1
ENSG00000172164	1.90804	5.14819e-21	SNTB1	protein_coding	8	120535745	120813273	-1
ENSG00000172167	-0.171589	0.390866	MTBP	protein_coding	8	120445400	120542133	1
ENSG00000172171	-0.309957	0.139657	TEFM	protein_coding	17	30897336	30906238	-1
ENSG00000172172	-0.217066	0.0931786	MRPL13	protein_coding	8	120380761	120445402	-1
ENSG00000172175	0.418349	0.000871475	MALT1	protein_coding	18	58671465	58754477	1
ENSG00000172183	2.04046	1.50842e-14	ISG20	protein_coding	15	88635670	88656483	1
ENSG00000172197	-0.544366	0.0165797	MBOAT1	protein_coding	6	20099684	20212469	-1
ENSG00000172201	-0.263927	0.138731	ID4	protein_coding	6	19837370	19842197	1
ENSG00000172215	-0.0268995	0.918102	CXCR6	protein_coding	3	45940933	45948351	1
ENSG00000172216	0.255363	0.0656212	CEBPB	protein_coding	20	50190830	50192668	1
ENSG00000172239	-0.0954239	0.493302	PAIP1	protein_coding	5	43526267	43557758	-1
ENSG00000172244	-0.478118	0.000168539	C5orf34	protein_coding	5	43486709	43515148	-1
ENSG00000172250	-0.187988	0.588736	SERHL	transcribed_unitary_pseudogene	22	42500553	42512562	1
ENSG00000172260	-0.00369932	0.987918	NEGR1	protein_coding	1	71395943	72282539	-1
ENSG00000172262	0.40889	7.36927e-06	ZNF131	protein_coding	5	43065176	43192021	1
ENSG00000172264	0.769458	0.0623203	MACROD2	protein_coding	20	13995369	16053197	1
ENSG00000172269	-0.189545	0.209133	DPAGT1	protein_coding	11	119096025	119108331	-1
ENSG00000172270	0.687565	2.61509e-14	BSG	protein_coding	19	571277	583494	1
ENSG00000172273	0.175545	0.441489	HINFP	protein_coding	11	119121580	119136059	1
ENSG00000172292	0.0757962	0.698504	CERS6	protein_coding	2	168456249	168775134	1
ENSG00000172296	0.24088	0.348754	SPTLC3	protein_coding	20	13008972	13169103	1
ENSG00000172301	-0.334714	0.0294323	COPRS	protein_coding	17	31851871	31859291	-1
ENSG00000172315	-0.155652	0.379181	TP53RK	protein_coding	20	46684365	46689444	-1
ENSG00000172318	-0.118553	0.66144	B3GALT1	protein_coding	2	167293001	167874045	1
ENSG00000172331	-0.194463	0.301457	BPGM	protein_coding	7	134646811	134679816	1
ENSG00000172336	-0.110855	0.594998	POP7	protein_coding	7	100706121	100707486	1
ENSG00000172339	-0.604051	0.00228937	ALG14	protein_coding	1	94974405	95072951	-1
ENSG00000172340	0.0569258	0.788832	SUCLG2	protein_coding	3	67360460	67654612	-1
ENSG00000172345	-0.648958	0.10326	STARD5	protein_coding	15	81309053	81324183	-1
ENSG00000172346	-0.148295	0.684019	CSDC2	protein_coding	22	41561010	41577741	1
ENSG00000172354	0.343131	0.000440136	GNB2	protein_coding	7	100673567	100679174	1
ENSG00000172361	-0.0435284	0.854812	CFAP53	protein_coding	18	50227193	50266495	-1
ENSG00000172366	0.841419	3.75715e-08	MCRIP2	protein_coding	16	636817	648474	1
ENSG00000172375	-0.0998503	0.730737	C2CD2L	protein_coding	11	119102198	119118544	1
ENSG00000172380	0.0406785	0.828167	GNG12	protein_coding	1	67701475	67833467	-1
ENSG00000172382	-0.0435035	0.913105	PRSS27	protein_coding	16	2712419	2720551	-1
ENSG00000172403	-0.636766	0.00855045	SYNPO2	protein_coding	4	118850688	119061247	1
ENSG00000172404	-0.189474	0.320602	DNAJB7	protein_coding	22	40859549	40862113	-1
ENSG00000172409	-0.134766	0.541952	CLP1	protein_coding	11	57648188	57661865	1
ENSG00000172426	0.106537	0.736806	RSPH9	protein_coding	6	43645036	43672600	1
ENSG00000172428	-0.46003	0.0516338	COPS9	protein_coding	2	240126563	240136807	-1
ENSG00000172432	0.385353	0.00989815	GTPBP2	protein_coding	6	43605316	43629264	-1
ENSG00000172456	0.182886	0.593093	FGGY	protein_coding	1	59296638	59810647	1
ENSG00000172458	-0.0907698	0.774138	IL17D	protein_coding	13	20702127	20723098	1
ENSG00000172465	-0.118927	0.588348	TCEAL1	protein_coding	X	103628704	103630953	1
ENSG00000172466	-0.109838	0.41117	ZNF24	protein_coding	18	35332227	35345482	-1
ENSG00000172469	-0.156285	0.41554	MANEA	protein_coding	6	95577485	95609470	1
ENSG00000172476	-0.31312	0.355669	RAB40A	protein_coding	X	103499130	103519489	-1
ENSG00000172493	-0.081401	0.664703	AFF1	protein_coding	4	86935002	87141039	1
ENSG00000172500	-0.180672	0.198099	FIBP	protein_coding	11	65883740	65888531	-1
ENSG00000172508	0.434015	0.212995	CARNS1	protein_coding	11	67414968	67425607	1
ENSG00000172530	0.0689972	0.77181	BANP	protein_coding	16	87949244	88077318	1
ENSG00000172531	-0.0175878	0.933545	PPP1CA	protein_coding	11	67398181	67421183	-1
ENSG00000172534	0.0520336	0.752978	HCFC1	protein_coding	X	153947557	153971818	-1
ENSG00000172548	-0.120425	0.746433	NIPAL4	protein_coding	5	157460213	157474722	1
ENSG00000172572	0.0341959	0.840236	PDE3A	protein_coding	12	20368537	20688583	1
ENSG00000172575	0.691235	0.0294361	RASGRP1	protein_coding	15	38488103	38565575	-1
ENSG00000172586	-0.335984	0.0449723	CHCHD1	protein_coding	10	73782047	73783652	1
ENSG00000172590	-0.238395	0.17532	MRPL52	protein_coding	14	22829879	22835037	1
ENSG00000172594	-1.40026	5.41836e-13	SMPDL3A	protein_coding	6	122789049	122809720	1
ENSG00000172602	-0.0885787	0.739086	RND1	protein_coding	12	48857145	48865870	-1
ENSG00000172613	-0.454237	0.0241332	RAD9A	protein_coding	11	67317871	67398410	1
ENSG00000172638	2.09475	9.68428e-20	EFEMP2	protein_coding	11	65866441	65873592	-1
ENSG00000172650	-0.0847342	0.68544	AGAP5	protein_coding	10	73674287	73698109	-1
ENSG00000172661	-0.179593	0.167605	WASHC2C	protein_coding	10	45727200	45792964	1
ENSG00000172663	0.660397	0.000211146	TMEM134	protein_coding	11	67461710	67469272	-1
ENSG00000172667	0.398962	0.0040374	ZMAT3	protein_coding	3	178960121	179072215	-1
ENSG00000172671	-0.703265	0.0229383	ZFAND4	protein_coding	10	45615500	45672780	-1
ENSG00000172687	-0.435024	0.121384	ZNF738	protein_coding	19	21358930	21388582	1
ENSG00000172716	1.21596	4.5627e-12	SLFN11	protein_coding	17	35350305	35373701	-1
ENSG00000172725	-0.139098	0.342688	CORO1B	protein_coding	11	67435510	67443821	-1
ENSG00000172728	-0.837161	0.000388049	FUT10	protein_coding	8	33370824	33473146	-1
ENSG00000172731	-0.111006	0.668706	LRRC20	protein_coding	10	70298970	70382650	-1
ENSG00000172732	-0.0373221	0.881478	MUS81	protein_coding	11	65857126	65867653	1
ENSG00000172738	0.080804	0.843815	TMEM217	protein_coding	6	37212180	37258155	-1
ENSG00000172748	-0.317627	0.346116	ZNF596	protein_coding	8	232137	264703	1
ENSG00000172757	0.0470935	0.741279	CFL1	protein_coding	11	65823022	65862026	-1
ENSG00000172765	0.728243	1.02319e-06	TMCC1	protein_coding	3	129647792	129893711	-1
ENSG00000172766	-0.420633	0.0250995	NAA16	protein_coding	13	41311267	41377030	1
ENSG00000172771	-0.198158	0.365779	EFCAB12	protein_coding	3	129401321	129428636	-1
ENSG00000172775	0.0114178	0.96031	PSME3IP1	protein_coding	16	57152466	57186116	-1
ENSG00000172780	0.139945	0.699647	RAB43	protein_coding	3	129087569	129122801	-1
ENSG00000172785	0.17007	0.344034	ZNG1A	protein_coding	9	120837	179147	-1
ENSG00000172789	0.0531881	0.865379	HOXC5	protein_coding	12	54033050	54035361	1
ENSG00000172794	0.0477569	0.876746	RAB37	protein_coding	17	74670578	74747335	1
ENSG00000172795	-0.530281	0.0030243	DCP2	protein_coding	5	112976702	113022195	1
ENSG00000172803	0.141034	0.698768	SNX32	protein_coding	11	65833834	65856896	1
ENSG00000172809	-0.314595	0.0606549	RPL38	protein_coding	17	74203582	74210655	1
ENSG00000172819	-0.237158	0.220744	RARG	protein_coding	12	53210567	53232980	-1
ENSG00000172824	0.106445	0.775164	CES4A	protein_coding	16	66988589	67010417	1
ENSG00000172828	-0.377996	0.195578	CES3	protein_coding	16	66961245	66975149	1
ENSG00000172830	-0.191481	0.339256	SSH3	protein_coding	11	67303478	67312607	1
ENSG00000172831	0.142206	0.447791	CES2	protein_coding	16	66934444	66945096	1
ENSG00000172840	-0.36272	0.105638	PDP2	protein_coding	16	66878589	66895754	1
ENSG00000172845	0.298962	0.00598757	SP3	protein_coding	2	173880850	173965373	-1
ENSG00000172869	-0.0295009	0.89043	DMXL1	protein_coding	5	119037772	119249138	1
ENSG00000172878	-0.739773	3.48431e-05	METAP1D	protein_coding	2	171999943	172082430	1
ENSG00000172888	-0.169989	0.304378	ZNF621	protein_coding	3	40524878	40574685	1
ENSG00000172889	0.488602	0.0445231	EGFL7	protein_coding	9	136658856	136672678	1
ENSG00000172890	1.01	1.10755e-23	NADSYN1	protein_coding	11	71453109	71524107	1
ENSG00000172893	0.148175	0.287919	DHCR7	protein_coding	11	71428193	71452868	-1
ENSG00000172901	0.123993	0.715166	LVRN	protein_coding	5	115962454	116027619	1
ENSG00000172915	0.416691	0.0164008	NBEA	protein_coding	13	34942270	35673022	1
ENSG00000172922	0.294645	0.014331	RNASEH2C	protein_coding	11	65714005	65720818	-1
ENSG00000172927	-0.0857686	0.83177	MYEOV	protein_coding	11	69294151	69341682	1
ENSG00000172932	-0.375284	0.0180018	ANKRD13D	protein_coding	11	67289300	67302485	1
ENSG00000172935	0.26606	0.361221	MRGPRF	protein_coding	11	69004398	69013246	-1
ENSG00000172936	-0.265354	0.143015	MYD88	protein_coding	3	38138552	38143024	1
ENSG00000172939	0.5389	1.0041e-09	OXSR1	protein_coding	3	38165089	38255484	1
ENSG00000172943	-0.183696	0.248511	PHF8	protein_coding	X	53936676	54048958	-1
ENSG00000172954	-0.0582127	0.787418	LCLAT1	protein_coding	2	30447226	30644225	1
ENSG00000172965	-0.120508	0.636225	MIR4435-2HG	lncRNA	2	111006015	111523376	-1
ENSG00000172967	-0.256241	0.326346	XKR3	protein_coding	22	16783412	16825411	-1
ENSG00000172974	0.0351405	0.93924	VDAC2P5	processed_pseudogene	2	65205108	65205988	1
ENSG00000172977	-0.0486099	0.840199	KAT5	protein_coding	11	65711996	65719604	1
ENSG00000172985	-0.00732117	0.978306	SH3RF3	protein_coding	2	109129205	109504634	1
ENSG00000172986	0.758056	1.27009e-07	GXYLT2	protein_coding	3	72888046	72998138	1
ENSG00000172987	0.0669983	0.823118	HPSE2	protein_coding	10	98457077	99235862	-1
ENSG00000172992	-0.513178	0.0016011	DCAKD	protein_coding	17	45023338	45061131	-1
ENSG00000173011	0.0408867	0.860892	TADA2B	protein_coding	4	7041899	7057952	1
ENSG00000173013	0.688151	0.071208	CCDC96	protein_coding	4	7040849	7043001	-1
ENSG00000173020	0.160111	0.139904	GRK2	protein_coding	11	67266473	67286556	1
ENSG00000173039	0.535289	2.84914e-09	RELA	protein_coding	11	65653599	65663090	-1
ENSG00000173040	7.09402	1.02259e-05	EVC2	protein_coding	4	5542772	5709548	-1
ENSG00000173041	-0.350931	0.0434617	ZNF680	protein_coding	7	64519878	64563075	-1
ENSG00000173064	0.0666404	0.734868	HECTD4	protein_coding	12	112160188	112382439	-1
ENSG00000173065	0.328488	0.0355428	FAM222B	protein_coding	17	28755980	28855232	-1
ENSG00000173068	-0.0717454	0.794078	BNC2	protein_coding	9	16409503	16870843	-1
ENSG00000173083	-0.254827	0.20584	HPSE	protein_coding	4	83292461	83335153	-1
ENSG00000173085	-0.176873	0.33613	COQ2	protein_coding	4	83261536	83284914	-1
ENSG00000173110	0.032058	0.943625	HSPA6	protein_coding	1	161524540	161526894	1
ENSG00000173113	-0.460156	1.72291e-05	TRMT112	protein_coding	11	64316460	64317559	-1
ENSG00000173120	0.5911	4.08947e-10	KDM2A	protein_coding	11	67119263	67258082	1
ENSG00000173137	-0.261554	0.251992	ADCK5	protein_coding	8	144373101	144393242	1
ENSG00000173141	-0.22412	0.193089	MRPL57	protein_coding	13	21176658	21179084	1
ENSG00000173145	-0.332698	0.013522	NOC3L	protein_coding	10	94333226	94362959	-1
ENSG00000173153	-0.142924	0.416429	ESRRA	protein_coding	11	64305497	64316743	1
ENSG00000173156	-0.000148376	0.99566	RHOD	protein_coding	11	67056847	67072017	1
ENSG00000173163	-0.38628	0.177617	COMMD1	protein_coding	2	61888724	62147247	1
ENSG00000173166	0.00200901	0.997427	RAPH1	protein_coding	2	203394345	203535335	-1
ENSG00000173171	-0.534881	0.00127282	MTX1	protein_coding	1	155208695	155213824	1
ENSG00000173175	2.53822	0.000146833	ADCY5	protein_coding	3	123282296	123449090	-1
ENSG00000173193	-0.291404	0.119433	PARP14	protein_coding	3	122680839	122730840	1
ENSG00000173207	-0.061416	0.753479	CKS1B	protein_coding	1	154974653	154979251	1
ENSG00000173209	-0.134896	0.703989	AHSA2P	transcribed_unitary_pseudogene	2	61177418	61191203	1
ENSG00000173210	1.53683	4.33916e-09	ABLIM3	protein_coding	5	149141483	149260542	1
ENSG00000173212	3.45428	0.0213249	MAB21L3	protein_coding	1	116111399	116138149	1
ENSG00000173214	-0.264117	0.331131	MFSD4B	protein_coding	6	111259327	111445354	1
ENSG00000173218	-0.305968	0.0201083	VANGL1	protein_coding	1	115641970	115698224	1
ENSG00000173221	1.2015	6.51446e-17	GLRX	protein_coding	5	95751319	95822726	-1
ENSG00000173226	-0.360619	0.0218584	IQCB1	protein_coding	3	121769761	121835079	-1
ENSG00000173227	0.415537	0.000664605	SYT12	protein_coding	11	67006778	67050863	1
ENSG00000173230	0.276062	0.0300641	GOLGB1	protein_coding	3	121663199	121749966	-1
ENSG00000173237	0.964432	0.00830252	C11orf86	protein_coding	11	66975277	66977009	1
ENSG00000173258	-0.00641743	0.988058	ZNF483	protein_coding	9	111525159	111577844	1
ENSG00000173264	0.0452241	0.854811	GPR137	protein_coding	11	64270062	64289494	1
ENSG00000173267	-0.655569	5.90649e-06	SNCG	protein_coding	10	86958599	86963258	1
ENSG00000173269	-0.208028	0.504173	MMRN2	protein_coding	10	86935540	86969481	-1
ENSG00000173272	0.155038	0.382528	MZT2A	protein_coding	2	131464900	131492743	-1
ENSG00000173273	0.246537	0.0736717	TNKS	protein_coding	8	9555912	9782346	1
ENSG00000173275	0.418453	0.090178	ZNF449	protein_coding	X	135344796	135363413	1
ENSG00000173276	0.535366	1.88381e-05	ZBTB21	protein_coding	21	41986831	42010387	-1
ENSG00000173281	2.40748	1.9545e-37	PPP1R3B	protein_coding	8	9136255	9151574	-1
ENSG00000173295	-0.0995244	0.782992	FAM86B3P	transcribed_unprocessed_pseudogene	8	8228605	8237275	1
ENSG00000173320	-0.599983	1.00993e-05	STOX2	protein_coding	4	183797692	184023526	1
ENSG00000173327	-0.0657952	0.75799	MAP3K11	protein_coding	11	65597756	65615382	-1
ENSG00000173334	0.424537	0.00596296	TRIB1	protein_coding	8	125430358	125438403	1
ENSG00000173338	0.218598	0.425946	KCNK7	protein_coding	11	65592836	65595996	-1
ENSG00000173376	3.39832	4.24425e-35	NDNF	protein_coding	4	121035613	121073021	-1
ENSG00000173391	0.831422	0.0105505	OLR1	protein_coding	12	10158301	10172138	-1
ENSG00000173402	0.358979	0.00035325	DAG1	protein_coding	3	49468713	49535618	1
ENSG00000173404	0.221445	0.488097	INSM1	protein_coding	20	20368104	20370949	1
ENSG00000173406	-0.248865	0.190449	DAB1	protein_coding	1	56994778	58546734	-1
ENSG00000173409	-0.6409	1.087e-05	ARV1	protein_coding	1	230978981	231000733	1
ENSG00000173418	-0.272429	0.0481607	NAA20	protein_coding	20	20017310	20033655	1
ENSG00000173436	-0.246245	0.337618	MICOS10	protein_coding	1	19484403	19629821	1
ENSG00000173442	0.732333	3.99985e-12	EHBP1L1	protein_coding	11	65576046	65592650	1
ENSG00000173451	-0.0775568	0.794286	THAP2	protein_coding	12	71664301	71680644	1
ENSG00000173456	-0.202795	0.223615	RNF26	protein_coding	11	119334527	119337309	1
ENSG00000173457	0.39605	0.000340862	PPP1R14B	protein_coding	11	64244479	64246943	-1
ENSG00000173465	-0.297361	0.100959	ZNRD2	protein_coding	11	65570460	65573942	1
ENSG00000173473	0.193026	0.0612442	SMARCC1	protein_coding	3	47585269	47782106	-1
ENSG00000173480	0.0805153	0.825569	ZNF417	protein_coding	19	57900296	57916610	-1
ENSG00000173482	0.66981	5.07289e-08	PTPRM	protein_coding	18	7566782	8406861	1
ENSG00000173486	0.0709618	0.714399	FKBP2	protein_coding	11	64241003	64244132	1
ENSG00000173511	0.515702	9.89098e-07	VEGFB	protein_coding	11	64234584	64239264	1
ENSG00000173517	0.419878	0.000378535	PEAK1	protein_coding	15	77100656	77420144	-1
ENSG00000173530	1.49565	1.63185e-33	TNFRSF10D	protein_coding	8	23135588	23164027	-1
ENSG00000173531	0.19438	0.516813	MST1	protein_coding	3	49683947	49689501	-1
ENSG00000173535	0.743708	0.0783197	TNFRSF10C	protein_coding	8	23102921	23117445	1
ENSG00000173540	-0.0203069	0.92308	GMPPB	protein_coding	3	49716844	49723973	-1
ENSG00000173542	-0.285069	0.0532263	MOB1B	protein_coding	4	70902326	71022449	1
ENSG00000173545	-0.272904	0.0169838	ZNF622	protein_coding	5	16451519	16465800	-1
ENSG00000173546	0.529151	0.0824142	CSPG4	protein_coding	15	75674322	75712848	-1
ENSG00000173548	1.6183	8.10719e-65	SNX33	protein_coding	15	75647912	75662301	1
ENSG00000173559	-0.0805285	0.69095	NABP1	protein_coding	2	191678068	191741097	1
ENSG00000173567	-0.0238036	0.953329	ADGRF3	protein_coding	2	26308173	26346817	-1
ENSG00000173575	0.226732	0.0912358	CHD2	protein_coding	15	92886203	93027996	1
ENSG00000173581	-0.259509	0.097918	CCDC106	protein_coding	19	55641062	55653161	1
ENSG00000173588	-0.116961	0.619548	CEP83	protein_coding	12	94306449	94459988	-1
ENSG00000173597	0.0858591	0.71246	SULT1B1	protein_coding	4	69721167	69787961	-1
ENSG00000173598	-0.147306	0.429722	NUDT4	protein_coding	12	93377883	93408146	1
ENSG00000173599	0.193965	0.0846751	PC	protein_coding	11	66848417	66958386	-1
ENSG00000173611	-0.0490483	0.862625	SCAI	protein_coding	9	124942608	125143528	-1
ENSG00000173614	-0.0339957	0.913105	NMNAT1	protein_coding	1	9943428	9985501	1
ENSG00000173621	-0.126056	0.445892	LRFN4	protein_coding	11	66856647	66860475	1
ENSG00000173638	-0.18214	0.31534	SLC19A1	protein_coding	21	45493572	45573365	-1
ENSG00000173641	0.162468	0.59281	HSPB7	protein_coding	1	16014028	16019594	-1
ENSG00000173653	-0.106051	0.584681	RCE1	protein_coding	11	66842835	66846552	1
ENSG00000173660	-0.245281	0.0596909	UQCRH	protein_coding	1	46303698	46316776	1
ENSG00000173674	-0.0534691	0.752978	EIF1AX	protein_coding	X	20124525	20141838	-1
ENSG00000173681	0.0866435	0.807434	BCLAF3	protein_coding	X	19912860	19991061	-1
ENSG00000173692	-0.331717	0.00101051	PSMD1	protein_coding	2	231056845	231173116	1
ENSG00000173698	0.0979155	0.722711	ADGRG2	protein_coding	X	18989307	19122637	-1
ENSG00000173702	-0.290301	0.387384	MUC13	protein_coding	3	124905442	124953819	-1
ENSG00000173705	-0.246329	0.291317	SUSD5	protein_coding	3	33150043	33218810	-1
ENSG00000173706	0.0404344	0.850505	HEG1	protein_coding	3	124965710	125055997	-1
ENSG00000173715	-0.0506141	0.849457	C11orf80	protein_coding	11	66744451	66843516	1
ENSG00000173726	0.381075	0.00158515	TOMM20	protein_coding	1	235109341	235128837	-1
ENSG00000173727	1.74759	6.73363e-33	FAUP4	transcribed_unprocessed_pseudogene	11	65455269	65455581	1
ENSG00000173744	-0.222638	0.0364447	AGFG1	protein_coding	2	227472152	227561217	1
ENSG00000173757	0.241329	0.0488702	STAT5B	protein_coding	17	42199176	42288633	-1
ENSG00000173762	-0.00945145	0.969447	CD7	protein_coding	17	82314868	82317608	-1
ENSG00000173786	0.0900699	0.589672	CNP	protein_coding	17	41966763	41977740	1
ENSG00000173801	0.269148	0.0443629	JUP	protein_coding	17	41754604	41786931	-1
ENSG00000173805	0.247604	0.45807	HAP1	protein_coding	17	41717742	41734644	-1
ENSG00000173812	-0.014051	0.943787	EIF1	protein_coding	17	41688885	41692668	1
ENSG00000173818	0.177047	0.481757	ENDOV	protein_coding	17	80415165	80438086	1
ENSG00000173821	0.0281821	0.901575	RNF213	protein_coding	17	80260852	80398794	1
ENSG00000173825	0.308263	0.355176	TIGD3	protein_coding	11	65354751	65357613	1
ENSG00000173838	0.105262	0.73966	MARCHF10	protein_coding	17	62701314	62808344	-1
ENSG00000173846	-0.128248	0.644888	PLK3	protein_coding	1	44800377	44805990	1
ENSG00000173848	0.203691	0.15375	NET1	protein_coding	10	5412557	5459056	1
ENSG00000173852	0.291351	0.0176054	DPY19L1	protein_coding	7	34927292	35038271	-1
ENSG00000173875	0.164023	0.36788	ZNF791	protein_coding	19	12610918	12633840	1
ENSG00000173889	-0.04556	0.847858	PHC3	protein_coding	3	170086732	170181749	-1
ENSG00000173890	4.10776	5.30303e-53	GPR160	protein_coding	3	170037995	170085392	1
ENSG00000173894	0.197582	0.135657	CBX2	protein_coding	17	79778148	79787983	1
ENSG00000173898	-0.348996	0.000533412	SPTBN2	protein_coding	11	66682497	66744670	-1
ENSG00000173905	-0.412838	0.00790969	GOLIM4	protein_coding	3	168008689	168095924	-1
ENSG00000173914	-0.0576522	0.798538	RBM4B	protein_coding	11	66664998	66677887	-1
ENSG00000173915	-0.62415	0.00035439	ATP5MK	protein_coding	10	103389041	103396492	-1
ENSG00000173917	-0.370535	0.252347	HOXB2	protein_coding	17	48540894	48545109	-1
ENSG00000173918	-0.103433	0.602976	C1QTNF1	protein_coding	17	79022814	79049788	1
ENSG00000173926	0.01881	0.970269	MARCHF3	protein_coding	5	126867714	127030558	-1
ENSG00000173928	-0.297524	0.378544	SWSAP1	protein_coding	19	11374666	11376951	1
ENSG00000173933	-0.105889	0.719639	RBM4	protein_coding	11	66638667	66668374	1
ENSG00000173950	0.0707019	0.697548	XXYLT1	protein_coding	3	195068284	195271159	-1
ENSG00000173960	-0.156114	0.371596	UBXN2A	protein_coding	2	23927285	24004909	1
ENSG00000173991	1.27023	0.0189452	TCAP	protein_coding	17	39665349	39666554	1
ENSG00000173992	-0.38836	0.0851512	CCS	protein_coding	11	66593153	66606019	1
ENSG00000174007	0.344771	0.209339	CEP19	protein_coding	3	196706277	196712250	-1
ENSG00000174010	-0.0896683	0.620512	KLHL15	protein_coding	X	23983716	24027186	-1
ENSG00000174013	0.34523	0.00211602	FBXO45	protein_coding	3	196568611	196589059	1
ENSG00000174021	-0.346972	0.00643364	GNG5	protein_coding	1	84498323	84506581	-1
ENSG00000174028	-0.385836	0.251703	FAM3C2P	processed_pseudogene	X	23075758	23076767	1
ENSG00000174032	-0.509485	0.0176532	SLC25A30	protein_coding	13	45393316	45418455	-1
ENSG00000174080	0.645377	1.72485e-07	CTSF	protein_coding	11	66563464	66568879	-1
ENSG00000174099	-0.371599	0.00287536	MSRB3	protein_coding	12	65278643	65491430	1
ENSG00000174106	0.112151	0.523289	LEMD3	protein_coding	12	65169583	65248355	1
ENSG00000174109	-0.149537	0.573295	UQCC4	protein_coding	16	1419752	1420756	-1
ENSG00000174125	0.0817607	0.809078	TLR1	protein_coding	4	38790677	38856817	-1
ENSG00000174130	-0.00403465	0.989443	TLR6	protein_coding	4	38822897	38856817	-1
ENSG00000174132	0.0407054	0.896292	FAM174A	protein_coding	5	100535374	100586741	1
ENSG00000174136	-0.371264	0.0832553	RGMB	protein_coding	5	98768650	98798643	1
ENSG00000174137	-0.0433427	0.915954	FAM53A	protein_coding	4	1617915	1684313	-1
ENSG00000174151	-0.344911	0.128929	CYB561D1	protein_coding	1	109494052	109502932	1
ENSG00000174165	-0.463701	0.0272791	ZDHHC24	protein_coding	11	66520637	66546235	-1
ENSG00000174173	-0.274507	0.0556556	TRMT10C	protein_coding	3	101561868	101566446	1
ENSG00000174177	-0.865949	6.13084e-05	CTU2	protein_coding	16	88706483	88715396	1
ENSG00000174197	0.241903	0.0416743	MGA	protein_coding	15	41621134	41773081	1
ENSG00000174206	-0.287444	0.34012	KICS2	protein_coding	12	64186316	64222296	-1
ENSG00000174225	0.0613312	0.830843	ARL13A	protein_coding	X	100969708	100990831	1
ENSG00000174227	-0.0503519	0.784511	PIGG	protein_coding	4	499210	540200	1
ENSG00000174231	-0.0514067	0.724833	PRPF8	protein_coding	17	1650629	1684867	-1
ENSG00000174233	0.43713	4.95491e-06	ADCY6	protein_coding	12	48766194	48789089	-1
ENSG00000174238	-0.205533	0.0574914	PITPNA	protein_coding	17	1517718	1562792	-1
ENSG00000174243	0.00883305	0.962821	DDX23	protein_coding	12	48829756	48852842	-1
ENSG00000174276	-0.315171	0.0936192	ZNHIT2	protein_coding	11	65116403	65117701	-1
ENSG00000174282	0.586648	1.26369e-08	ZBTB4	protein_coding	17	7459366	7484263	-1
ENSG00000174292	0.571683	0.000758826	TNK1	protein_coding	17	7380534	7389774	1
ENSG00000174306	0.0031417	0.994035	ZHX3	protein_coding	20	41178448	41317731	-1
ENSG00000174307	0.315196	0.0517823	PHLDA3	protein_coding	1	201464278	201469237	-1
ENSG00000174327	0.102878	0.787692	SLC16A13	protein_coding	17	7036015	7040117	1
ENSG00000174332	-0.192323	0.576587	GLIS1	protein_coding	1	53506237	53739164	-1
ENSG00000174343	-0.188307	0.591595	CHRNA9	protein_coding	4	40335333	40355217	1
ENSG00000174353	-0.380851	0.141201	STAG3L3	transcribed_unprocessed_pseudogene	7	72998027	73003730	-1
ENSG00000174365	-0.1651	0.566651	SNHG11	lncRNA	20	38446343	38450940	1
ENSG00000174370	0.945911	0.000428812	KCNJ5-AS1	lncRNA	11	128899565	128906044	-1
ENSG00000174371	0.217768	0.188173	EXO1	protein_coding	1	241847967	241895148	1
ENSG00000174373	-0.246125	0.0847461	RALGAPA1	protein_coding	14	35538352	35809304	-1
ENSG00000174384	-0.0225654	0.948889	PMS2P6	unprocessed_pseudogene	7	73093657	73105389	1
ENSG00000174405	-0.24353	0.194548	LIG4	protein_coding	13	108207439	108218368	-1
ENSG00000174428	1.01134	1.38055e-08	GTF2IRD2B	protein_coding	7	75092573	75149817	1
ENSG00000174437	-0.0911989	0.428204	ATP2A2	protein_coding	12	110280756	110351093	1
ENSG00000174442	-0.367222	0.000831346	ZWILCH	protein_coding	15	66504959	66550130	1
ENSG00000174444	0.257747	0.0100811	RPL4	protein_coding	15	66498015	66524532	-1
ENSG00000174446	-0.755688	5.44689e-09	SNAPC5	protein_coding	15	66490135	66497780	-1
ENSG00000174456	0.0428101	0.910095	C12orf76	protein_coding	12	110027028	110073636	-1
ENSG00000174473	0.0673092	0.862085	GALNTL6	protein_coding	4	171812254	173041559	1
ENSG00000174482	1.31027	2.10385e-10	LINGO2	protein_coding	9	27937617	29213601	-1
ENSG00000174483	-0.263475	0.435473	BBS1	protein_coding	11	66510606	66533613	1
ENSG00000174485	0.102703	0.566621	DENND4A	protein_coding	15	65658046	65792293	-1
ENSG00000174500	-0.17441	0.604453	GCSAM	protein_coding	3	112120839	112133270	-1
ENSG00000174501	0.0159813	0.973398	ANKRD36C	protein_coding	2	95836919	95991831	-1
ENSG00000174502	-0.0501638	0.852241	SLC26A9	protein_coding	1	205913048	205943460	-1
ENSG00000174514	-0.0895148	0.63536	MFSD4A	protein_coding	1	205568885	205602918	1
ENSG00000174516	0.150407	0.563159	PELI3	protein_coding	11	66466327	66477337	1
ENSG00000174529	0.0138752	0.976535	TMEM81	protein_coding	1	205083129	205084460	-1
ENSG00000174547	-0.377197	0.00185005	MRPL11	protein_coding	11	66435075	66466738	-1
ENSG00000174564	0.573345	0.0112452	IL20RB	protein_coding	3	136946230	137011085	1
ENSG00000174574	-0.0499919	0.778901	AKIRIN1	protein_coding	1	38991276	39006059	1
ENSG00000174576	-0.0687044	0.85034	NPAS4	protein_coding	11	66421035	66426707	1
ENSG00000174579	0.2321	0.146866	MSL2	protein_coding	3	136148917	136197241	-1
ENSG00000174586	0.194082	0.556355	ZNF497	protein_coding	19	58354357	58362848	-1
ENSG00000174599	-0.257811	0.442627	TRAM1L1	protein_coding	4	117083554	117085576	-1
ENSG00000174606	-0.445455	0.00211176	ANGEL2	protein_coding	1	212992182	213015867	-1
ENSG00000174607	-0.13385	0.439706	UGT8	protein_coding	4	114598770	114678225	1
ENSG00000174628	-0.228766	0.455111	IQCK	protein_coding	16	19716456	19858467	1
ENSG00000174640	-0.242912	0.198178	SLCO2A1	protein_coding	3	133932701	134052184	-1
ENSG00000174652	-0.0232731	0.919775	ZNF266	protein_coding	19	9412429	9435573	-1
ENSG00000174669	-0.0821136	0.759067	SLC29A2	protein_coding	11	66362521	66372214	-1
ENSG00000174672	1.57939	0.00569402	BRSK2	protein_coding	11	1389899	1462689	1
ENSG00000174684	0.083338	0.690465	B4GAT1	protein_coding	11	66345374	66347629	-1
ENSG00000174695	-0.052402	0.711211	TMEM167A	protein_coding	5	83052846	83077863	-1
ENSG00000174705	0.554765	6.05798e-09	SH3PXD2B	protein_coding	5	172325000	172454525	-1
ENSG00000174718	-0.145429	0.529265	RESF1	protein_coding	12	31959370	31993107	1
ENSG00000174720	-0.238292	0.0606856	LARP7	protein_coding	4	112637077	112657696	1
ENSG00000174721	0.746857	1.03148e-05	FGFBP3	protein_coding	10	91906584	91909486	-1
ENSG00000174738	0.167262	0.393263	NR1D2	protein_coding	3	23945286	23980617	1
ENSG00000174744	-0.561598	3.50153e-05	BRMS1	protein_coding	11	66337333	66345125	-1
ENSG00000174748	0.207719	0.0350794	RPL15	protein_coding	3	23916591	23924374	1
ENSG00000174749	-0.33439	0.0638134	FAM241A	protein_coding	4	112145454	112195256	1
ENSG00000174775	0.0482121	0.850327	HRAS	protein_coding	11	532242	537321	-1
ENSG00000174780	-0.00892527	0.96732	SRP72	protein_coding	4	56467617	56503681	1
ENSG00000174788	0.567992	0.124147	PCP2	protein_coding	19	7631611	7633719	-1
ENSG00000174791	0.0946696	0.675827	RIN1	protein_coding	11	66330241	66336840	-1
ENSG00000174796	0.0139801	0.965253	THAP6	protein_coding	4	75513946	75550473	1
ENSG00000174799	0.165842	0.375197	CEP135	protein_coding	4	55948871	56033361	1
ENSG00000174804	0.243981	0.339198	FZD4	protein_coding	11	86945679	86955395	-1
ENSG00000174808	0.191233	0.585204	BTC	protein_coding	4	74744759	74794523	-1
ENSG00000174827	0.0334539	0.93845	PDZK1	protein_coding	1	145670852	145708148	-1
ENSG00000174839	-0.140961	0.388188	DENND6A	protein_coding	3	57625454	57693077	-1
ENSG00000174840	0.301175	0.0142425	PDE12	protein_coding	3	57556274	57566848	1
ENSG00000174842	-0.491694	0.00785716	GLMN	protein_coding	1	92246402	92298987	-1
ENSG00000174851	-0.239143	0.0936192	YIF1A	protein_coding	11	66284580	66289145	-1
ENSG00000174871	1.42231	5.55264e-05	CNIH2	protein_coding	11	66278175	66285301	1
ENSG00000174886	-0.18627	0.452319	NDUFA11	protein_coding	19	5891276	5904006	-1
ENSG00000174891	-0.0592314	0.804821	RSRC1	protein_coding	3	158105855	158545730	1
ENSG00000174899	-0.155994	0.564868	SLC66A1L	transcribed_unitary_pseudogene	3	157543246	157677749	1
ENSG00000174903	0.070587	0.668782	RAB1B	protein_coding	11	66268590	66277492	1
ENSG00000174912	0.0437673	0.884556	METTL15P1	processed_pseudogene	3	156713884	156714928	-1
ENSG00000174915	0.202492	0.144966	PTDSS2	protein_coding	11	448268	491399	1
ENSG00000174917	-0.796974	3.88322e-05	MICOS13	protein_coding	19	5678421	5680516	-1
ENSG00000174928	-0.262903	0.398482	C3orf33	protein_coding	3	155762617	155806278	-1
ENSG00000174938	0.502818	6.90664e-05	SEZ6L2	protein_coding	16	29871159	29899550	-1
ENSG00000174939	-0.387743	0.016352	ASPHD1	protein_coding	16	29900375	29919864	1
ENSG00000174943	-0.135216	0.631847	KCTD13	protein_coding	16	29905012	29926236	-1
ENSG00000174945	1.96736	0.00590489	AMZ1	protein_coding	7	2679522	2775500	1
ENSG00000174950	0.21232	0.0633124	CD164L2	protein_coding	1	27379176	27383333	-1
ENSG00000174951	0.0430904	0.899688	FUT1	protein_coding	19	48748011	48755390	-1
ENSG00000174953	-0.283752	0.00774254	DHX36	protein_coding	3	154272546	154324487	-1
ENSG00000174977	-0.150944	0.488871	PAIP1P2	processed_pseudogene	17	18650195	18651542	1
ENSG00000174989	-0.171588	0.445101	FBXW8	protein_coding	12	116910950	117031148	1
ENSG00000174990	0.267448	0.20542	CA5A	protein_coding	16	87881546	87936580	-1
ENSG00000174996	-0.140673	0.381137	KLC2	protein_coding	11	66257294	66267860	1
ENSG00000175003	-0.116881	0.68544	SLC22A1	protein_coding	6	160121815	160158718	1
ENSG00000175029	0.386002	0.000199032	CTBP2	protein_coding	10	124984317	125161170	-1
ENSG00000175040	0.00116931	0.998703	CHST2	protein_coding	3	143119771	143124014	1
ENSG00000175048	-0.187621	0.512353	ZDHHC14	protein_coding	6	157381133	157678157	1
ENSG00000175054	-0.530302	7.04566e-05	ATR	protein_coding	3	142449007	142578733	-1
ENSG00000175061	0.370429	2.84045e-05	SNHG29	lncRNA	17	16438767	16480249	1
ENSG00000175063	-0.355939	0.00318891	UBE2C	protein_coding	20	45812576	45816957	1
ENSG00000175066	-0.497577	0.000217658	GK5	protein_coding	3	142157527	142225592	-1
ENSG00000175073	0.092455	0.633445	VCPIP1	protein_coding	8	66628487	66667231	-1
ENSG00000175084	-0.104256	0.687826	DES	protein_coding	2	219418377	219426735	1
ENSG00000175087	-0.192412	0.43903	PDIK1L	protein_coding	1	26111165	26125555	1
ENSG00000175104	-0.000315674	0.997427	TRAF6	protein_coding	11	36483769	36510272	-1
ENSG00000175105	0.662474	8.40638e-06	ZNF654	protein_coding	3	88059255	88144660	1
ENSG00000175106	-0.224441	0.508121	TVP23C	protein_coding	17	15502264	15563595	-1
ENSG00000175110	-0.174238	0.301173	MRPS22	protein_coding	3	139005806	139360497	1
ENSG00000175115	0.220598	0.0835713	PACS1	protein_coding	11	66070272	66244744	1
ENSG00000175130	1.09098	1.03558e-21	MARCKSL1	protein_coding	1	32333839	32336233	-1
ENSG00000175137	0.0451104	0.840618	SH3BP5L	protein_coding	1	248810446	248825915	-1
ENSG00000175155	0.763854	0.000375185	YPEL2	protein_coding	17	59331655	59401729	1
ENSG00000175161	0.100352	0.681626	CADM2	protein_coding	3	84958989	86074429	1
ENSG00000175166	-0.0184489	0.911736	PSMD2	protein_coding	3	184299198	184309050	1
ENSG00000175170	0.0799685	0.73577	FAM182B	lncRNA	20	25762384	25868225	-1
ENSG00000175175	0.863962	0.0388217	PPM1E	protein_coding	17	58755854	58985179	1
ENSG00000175182	-0.151128	0.507703	FAM131A	protein_coding	3	184335926	184348421	1
ENSG00000175183	0.64441	3.43226e-07	CSRP2	protein_coding	12	76858709	76879023	-1
ENSG00000175193	-0.160742	0.639934	PARL	protein_coding	3	183829271	183884933	-1
ENSG00000175197	0.764871	0.000378493	DDIT3	protein_coding	12	57516588	57521737	-1
ENSG00000175198	-0.0708448	0.789003	PCCA	protein_coding	13	100089015	100530437	1
ENSG00000175203	0.194123	0.080684	DCTN2	protein_coding	12	57529633	57547224	-1
ENSG00000175213	0.0321212	0.919872	ZNF408	protein_coding	11	46701030	46705912	1
ENSG00000175215	0.163546	0.12445	CTDSP2	protein_coding	12	57819927	57846729	-1
ENSG00000175216	-0.239949	0.0305997	CKAP5	protein_coding	11	46743048	46846308	-1
ENSG00000175220	-0.422407	0.000270553	ARHGAP1	protein_coding	11	46677080	46700619	-1
ENSG00000175221	-0.337904	0.0131939	MED16	protein_coding	19	867630	893218	-1
ENSG00000175224	0.135122	0.300814	ATG13	protein_coding	11	46617527	46674818	1
ENSG00000175265	1.91741	3.01713e-08	GOLGA8A	protein_coding	15	34378935	34437808	-1
ENSG00000175274	0.552624	0.101061	TP53I11	protein_coding	11	44885903	44951306	-1
ENSG00000175279	-0.149922	0.683717	CENPS	protein_coding	1	10430433	10442808	1
ENSG00000175283	-0.808162	2.53233e-09	DOLK	protein_coding	9	128945530	128947603	-1
ENSG00000175287	-0.44159	0.156184	PHYHD1	protein_coding	9	128920966	128942041	1
ENSG00000175294	0.552818	0.139679	CATSPER1	protein_coding	11	66016752	66026479	-1
ENSG00000175305	0.645707	1.52049e-05	CCNE2	protein_coding	8	94879770	94896678	-1
ENSG00000175309	-0.0908577	0.734603	PHYKPL	protein_coding	5	178208471	178232802	-1
ENSG00000175322	0.00614419	0.989643	ZNF519	protein_coding	18	14057457	14132490	-1
ENSG00000175324	-0.0105935	0.973348	LSM1	protein_coding	8	38163335	38176730	-1
ENSG00000175334	-0.259023	0.0227472	BANF1	protein_coding	11	66002228	66004149	1
ENSG00000175344	0.00854831	0.979801	CHRNA7	protein_coding	15	31923438	32173018	1
ENSG00000175348	-0.0955011	0.608058	TMEM9B	protein_coding	11	8947202	8965011	-1
ENSG00000175352	0.793265	0.00378122	NRIP3	protein_coding	11	8965682	9005288	-1
ENSG00000175354	0.0841246	0.66841	PTPN2	protein_coding	18	12785478	12929643	-1
ENSG00000175376	0.346815	0.0160314	EIF1AD	protein_coding	11	65996545	66002176	-1
ENSG00000175387	0.174273	0.120434	SMAD2	protein_coding	18	47808957	47931146	-1
ENSG00000175390	0.181481	0.108427	EIF3F	protein_coding	11	7970251	8001862	1
ENSG00000175395	-0.0695577	0.866467	ZNF25	protein_coding	10	37949573	37976647	-1
ENSG00000175414	2.23029	3.1748e-122	ARL10	protein_coding	5	176365487	176401865	1
ENSG00000175416	-0.295675	0.0225668	CLTB	protein_coding	5	176392501	176416539	-1
ENSG00000175426	0.334467	0.0361669	PCSK1	protein_coding	5	96390333	96434143	-1
ENSG00000175445	0.115712	0.520705	LPL	protein_coding	8	19901717	19967259	1
ENSG00000175449	-0.243084	0.464938	RFESD	protein_coding	5	95646777	95684773	1
ENSG00000175455	-0.132383	0.474272	CCDC14	protein_coding	3	123897305	123961408	-1
ENSG00000175467	0.0942334	0.496241	SART1	protein_coding	11	65961728	65980137	1
ENSG00000175470	0.317706	0.0230426	PPP2R2D	protein_coding	10	131901008	131959834	1
ENSG00000175471	-0.379657	0.0212332	MCTP1	protein_coding	5	94703690	95285094	-1
ENSG00000175482	0.139807	0.629751	POLD4	protein_coding	11	67350772	67356972	-1
ENSG00000175505	-0.222419	0.271033	CLCF1	protein_coding	11	67364168	67374177	-1
ENSG00000175536	-0.0853903	0.810645	LIPT2	protein_coding	11	74490519	74493724	-1
ENSG00000175544	-0.279514	0.366861	CABP4	protein_coding	11	67452406	67461752	1
ENSG00000175548	-0.338648	0.0274201	ALG10B	protein_coding	12	38316762	38329721	1
ENSG00000175550	-0.0463244	0.828433	DRAP1	protein_coding	11	65919274	65921563	1
ENSG00000175556	-0.357438	0.0717269	LONRF3	protein_coding	X	118974614	119018355	1
ENSG00000175564	-0.276332	0.394577	UCP3	protein_coding	11	74000277	74009085	-1
ENSG00000175567	-0.074287	0.767416	UCP2	protein_coding	11	73974672	73982843	-1
ENSG00000175573	0.481829	0.000197882	C11orf68	protein_coding	11	65916810	65919062	-1
ENSG00000175575	0.0633888	0.811742	PAAF1	protein_coding	11	73876699	73931114	1
ENSG00000175581	-0.314815	0.026066	MRPL48	protein_coding	11	73787872	73865133	1
ENSG00000175582	0.783408	2.40806e-15	RAB6A	protein_coding	11	73675638	73761137	-1
ENSG00000175591	0.701326	0.0403444	P2RY2	protein_coding	11	73218281	73242427	1
ENSG00000175592	1.3393	2.38524e-12	FOSL1	protein_coding	11	65892049	65900573	-1
ENSG00000175595	-0.0673008	0.791891	ERCC4	protein_coding	16	13920138	13952348	1
ENSG00000175600	0.0306936	0.942775	SUGCT	protein_coding	7	40135005	40860763	1
ENSG00000175602	-0.220261	0.236345	CCDC85B	protein_coding	11	65890673	65891635	1
ENSG00000175606	-0.16385	0.40262	TMEM70	protein_coding	8	73972437	73982783	1
ENSG00000175611	0.18956	0.543151	ERCC6L2-AS1	lncRNA	9	95759231	95876049	-1
ENSG00000175634	-0.362078	0.00148302	RPS6KB2	protein_coding	11	67428460	67435401	1
ENSG00000175643	0.215733	0.230401	RMI2	protein_coding	16	11249619	11381662	1
ENSG00000175662	-0.446525	0.0015843	TOM1L2	protein_coding	17	17843511	17972422	-1
ENSG00000175691	-0.229479	0.44169	ZNF77	protein_coding	19	2933218	2944971	-1
ENSG00000175697	-0.146991	0.649348	GPR156	protein_coding	3	120164645	120285222	-1
ENSG00000175699	0.263232	0.411516	CCDC197	protein_coding	14	93987225	94008863	1
ENSG00000175701	-0.528799	0.132216	MTLN	protein_coding	2	110211529	110245420	-1
ENSG00000175707	0.0476809	0.782723	KDF1	protein_coding	1	26949562	26960468	-1
ENSG00000175711	-0.286253	0.236289	B3GNTL1	protein_coding	17	82942149	83051809	-1
ENSG00000175727	-0.221041	0.14931	MLXIP	protein_coding	12	122078756	122147344	1
ENSG00000175741	0.00691688	0.988092	RWDD4P2	processed_pseudogene	7	39854494	39855056	-1
ENSG00000175745	-0.0481659	0.822349	NR2F1	protein_coding	5	93583222	93594611	1
ENSG00000175756	-0.264914	0.0179557	AURKAIP1	protein_coding	1	1373730	1375207	-1
ENSG00000175764	-0.0727669	0.848152	TTLL11	protein_coding	9	121815674	122093606	-1
ENSG00000175768	-0.00234831	0.992822	TOMM5	protein_coding	9	37582646	37592604	-1
ENSG00000175772	-0.302096	0.369094	LINC01106	lncRNA	2	110375138	110384442	-1
ENSG00000175782	0.00863049	0.975596	SLC35E3	protein_coding	12	68746125	68793964	1
ENSG00000175787	-0.112743	0.765849	ZNF169	protein_coding	9	94259298	94301829	1
ENSG00000175792	-0.446591	2.73583e-05	RUVBL1	protein_coding	3	128064778	128153914	-1
ENSG00000175793	0.257036	0.0395361	SFN	protein_coding	1	26863149	26864456	1
ENSG00000175806	-0.293771	0.338814	MSRA	protein_coding	8	10054292	10428891	1
ENSG00000175826	0.294029	0.00403353	CTDNEP1	protein_coding	17	7243591	7252491	-1
ENSG00000175832	0.336865	0.236592	ETV4	protein_coding	17	43527844	43579620	-1
ENSG00000175854	-0.404313	0.00411941	SWI5	protein_coding	9	128275379	128316123	1
ENSG00000175857	-1.85492	0.00510716	GAPT	protein_coding	5	58491435	58497090	1
ENSG00000175866	0.239679	0.233564	BAIAP2	protein_coding	17	81035122	81117434	1
ENSG00000175868	0.530254	0.0135234	CALCB	protein_coding	11	14904997	15082342	1
ENSG00000175874	1.39686	1.01957e-20	CREG2	protein_coding	2	101345550	101387503	-1
ENSG00000175879	0.140576	0.650539	HOXD8	protein_coding	2	176129694	176132695	1
ENSG00000175886	0.051112	0.883381	RPL7AP66	processed_pseudogene	18	39334872	39335672	-1
ENSG00000175893	-0.322833	0.0149106	ZDHHC21	protein_coding	9	14611071	14693432	-1
ENSG00000175894	0.414319	0.0159325	TSPEAR	protein_coding	21	44497893	44711572	-1
ENSG00000175895	0.0572974	0.824699	PLEKHF2	protein_coding	8	95115642	95156698	1
ENSG00000175899	0.0648874	0.860057	A2M	protein_coding	12	9067664	9116229	-1
ENSG00000175906	0.0969264	0.768826	ARL4D	protein_coding	17	43398993	43401137	1
ENSG00000175920	-0.773864	0.0238766	DOK7	protein_coding	4	3463306	3501473	1
ENSG00000175928	-0.0177369	0.965897	LRRN1	protein_coding	3	3799431	3849834	1
ENSG00000175931	0.715626	7.32151e-10	UBE2O	protein_coding	17	76389456	76453152	-1
ENSG00000175938	1.90009	1.35229e-28	ORAI3	protein_coding	16	30949068	30956461	1
ENSG00000175946	-0.00690104	0.976369	KLHL38	protein_coding	8	123644442	123653801	-1
ENSG00000175970	0.344246	0.0065482	UNC119B	protein_coding	12	120710458	120723640	1
ENSG00000175984	-0.301767	0.371033	DENND2C	protein_coding	1	114582848	114670422	-1
ENSG00000176014	0.199535	0.16091	TUBB6	protein_coding	18	12307669	12344320	1
ENSG00000176018	0.0367603	0.884902	LYSMD3	protein_coding	5	90515611	90529584	-1
ENSG00000176022	0.274326	0.0388257	B3GALT6	protein_coding	1	1232237	1235041	1
ENSG00000176024	0.01049	0.983758	ZNF613	protein_coding	19	51927147	51948759	1
ENSG00000176029	-0.12486	0.483455	C11orf16	protein_coding	11	8920076	8933006	-1
ENSG00000176046	0.0472477	0.883381	NUPR1	protein_coding	16	28532708	28539008	-1
ENSG00000176049	-0.265708	0.187611	JAKMIP2	protein_coding	5	147585438	147782775	-1
ENSG00000176054	0.0772554	0.840044	RPL23P2	processed_pseudogene	21	28997613	28998033	-1
ENSG00000176055	-0.16412	0.468989	MBLAC2	protein_coding	5	90458209	90474771	-1
ENSG00000176058	0.0567612	0.812931	TPRN	protein_coding	9	137191617	137204193	-1
ENSG00000176076	-0.0700369	0.841943	KCNE5	protein_coding	X	109623700	109625172	-1
ENSG00000176087	0.0252558	0.891513	SLC35A4	protein_coding	5	140564446	140569100	1
ENSG00000176092	0.562872	0.0883419	CRYBG2	protein_coding	1	26321698	26360080	-1
ENSG00000176095	0.246678	0.034486	IP6K1	protein_coding	3	49724294	49786542	-1
ENSG00000176101	-0.474557	0.000146204	SSNA1	protein_coding	9	137188660	137190370	1
ENSG00000176102	-0.180671	0.217151	CSTF3	protein_coding	11	33077188	33162371	-1
ENSG00000176105	0.273934	0.0265274	YES1	protein_coding	18	721588	812546	-1
ENSG00000176108	-0.391133	0.14938	CHMP6	protein_coding	17	80991598	81009517	1
ENSG00000176124	0.138418	0.636188	DLEU1	lncRNA	13	50082169	50906856	1
ENSG00000176125	-0.11739	0.759124	UFSP1	protein_coding	7	100888721	100889715	-1
ENSG00000176142	0.0486779	0.822844	TMEM39A	protein_coding	3	119428949	119468830	-1
ENSG00000176148	0.565133	0.00328371	TCP11L1	protein_coding	11	33039417	33105943	1
ENSG00000176155	0.103994	0.643613	CCDC57	protein_coding	17	82101460	82212878	-1
ENSG00000176170	-0.792405	2.42473e-12	SPHK1	protein_coding	17	76376584	76387860	1
ENSG00000176171	4.1926	0	BNIP3	protein_coding	10	131967684	131981967	-1
ENSG00000176182	-0.128375	0.696379	MYPOP	protein_coding	19	45890023	45902613	-1
ENSG00000176204	-0.034265	0.924386	LRRTM4	protein_coding	2	76747685	77593319	-1
ENSG00000176208	0.254214	0.107579	ATAD5	protein_coding	17	30831966	30895869	1
ENSG00000176209	-0.18621	0.417073	SMIM19	protein_coding	8	42541155	42555195	1
ENSG00000176225	0.484644	0.0012547	RTTN	protein_coding	18	70003031	70205726	-1
ENSG00000176244	0.048485	0.878561	ACBD7	protein_coding	10	15075475	15088776	-1
ENSG00000176248	-0.420711	0.000363545	ANAPC2	protein_coding	9	137174784	137188560	-1
ENSG00000176261	-0.218469	0.225726	ZBTB8OS	protein_coding	1	32600172	32650903	-1
ENSG00000176273	-0.694149	2.31268e-05	SLC35G1	protein_coding	10	93893973	93956062	1
ENSG00000176340	-0.482814	0.00202147	COX8A	protein_coding	11	63974620	63976543	1
ENSG00000176371	0.334628	0.179004	ZSCAN2	protein_coding	15	84600986	84627796	1
ENSG00000176383	3.31233	1.49445e-10	B3GNT4	protein_coding	12	122203681	122208952	1
ENSG00000176386	-0.258087	0.248502	CDC26	protein_coding	9	113255835	113275572	-1
ENSG00000176387	0.0633564	0.879121	HSD11B2	protein_coding	16	67430652	67437553	1
ENSG00000176390	-0.127239	0.57383	CRLF3	protein_coding	17	30769388	30824692	-1
ENSG00000176393	-0.160095	0.257821	RNPEP	protein_coding	1	201982372	202006147	1
ENSG00000176396	-0.463133	0.0104701	EID2	protein_coding	19	39538707	39540161	-1
ENSG00000176399	0.619184	0.000276541	DMRTA1	protein_coding	9	22446824	22455740	1
ENSG00000176401	-0.24582	0.442586	EID2B	protein_coding	19	39530987	39532852	-1
ENSG00000176407	0.335959	0.00450851	KCMF1	protein_coding	2	84971093	85059472	1
ENSG00000176410	0.00306048	0.993837	DNAJC30	protein_coding	7	73680918	73683453	-1
ENSG00000176422	-0.452796	0.0130971	SPRYD4	protein_coding	12	56468578	56479708	1
ENSG00000176428	2.73411	0.000235069	VPS37D	protein_coding	7	73667831	73672112	1
ENSG00000176438	0.0152045	0.975076	SYNE3	protein_coding	14	95407266	95516650	-1
ENSG00000176444	0.0245191	0.928518	CLK2	protein_coding	1	155262868	155278491	-1
ENSG00000176454	-0.00906482	0.972149	LPCAT4	protein_coding	15	34358633	34367196	-1
ENSG00000176463	-0.108896	0.482452	SLCO3A1	protein_coding	15	91853708	92172435	1
ENSG00000176472	-0.0868553	0.803773	ZNF575	protein_coding	19	43525497	43536130	1
ENSG00000176473	0.414743	0.0204967	WDR25	protein_coding	14	100376418	100530303	1
ENSG00000176476	0.0290599	0.925561	SGF29	protein_coding	16	28553915	28591790	1
ENSG00000176485	0.830946	1.67912e-07	PLAAT3	protein_coding	11	63573195	63616883	-1
ENSG00000176490	0.318434	0.299767	DIRAS1	protein_coding	19	2714567	2721372	-1
ENSG00000176531	-0.136877	0.675515	PHLDB3	protein_coding	19	43474954	43504935	-1
ENSG00000176532	1.09568	8.59315e-07	PRR15	protein_coding	7	29563835	29567293	1
ENSG00000176542	0.0326027	0.933724	USF3	protein_coding	3	113648385	113696646	-1
ENSG00000176563	-0.159283	0.621692	CNTD1	protein_coding	17	42798800	42811587	1
ENSG00000176595	2.11245	8.70332e-06	KBTBD11	protein_coding	8	1973677	2006936	1
ENSG00000176597	1.19499	4.87116e-09	B3GNT5	protein_coding	3	183253253	183298504	1
ENSG00000176619	0.107075	0.415948	LMNB2	protein_coding	19	2427638	2456959	-1
ENSG00000176623	-0.440708	0.00148321	RMDN1	protein_coding	8	86468257	86514357	-1
ENSG00000176624	0.243939	0.0907783	MEX3C	protein_coding	18	51174550	51218333	-1
ENSG00000176658	0.408151	0.181909	MYO1D	protein_coding	17	32492522	32877177	-1
ENSG00000176678	0.469655	0.00155066	FOXL1	protein_coding	16	86576368	86583478	1
ENSG00000176681	0.0661343	0.872969	LRRC37A	protein_coding	17	46292733	46338077	1
ENSG00000176692	0.124249	0.47575	FOXC2	protein_coding	16	86566829	86569728	1
ENSG00000176697	0.108287	0.627208	BDNF	protein_coding	11	27654893	27722058	-1
ENSG00000176700	1.84303	3.48541e-11	SCAND2P	transcribed_unprocessed_pseudogene	15	84631963	84642066	1
ENSG00000176714	-0.394311	0.208473	CCDC121	protein_coding	2	27625638	27629012	-1
ENSG00000176715	0.394415	0.00762439	ACSF3	protein_coding	16	89088375	89164121	1
ENSG00000176720	1.05924	0.000263428	BOK	protein_coding	2	241551424	241574131	1
ENSG00000176723	-0.0452051	0.864843	ZNF843	protein_coding	16	31432593	31443160	-1
ENSG00000176731	-0.323951	0.108777	RBIS	protein_coding	8	85214048	85220421	-1
ENSG00000176732	-0.0168891	0.967138	PFN4	protein_coding	2	24114809	24123464	-1
ENSG00000176749	0.246847	0.424293	CDK5R1	protein_coding	17	32486993	32491253	1
ENSG00000176771	-0.0617553	0.792594	NCKAP5	protein_coding	2	132671788	133568463	-1
ENSG00000176783	0.0146897	0.95093	RUFY1	protein_coding	5	179550554	179610012	1
ENSG00000176788	-0.00987649	0.956095	BASP1	protein_coding	5	17065598	17276843	1
ENSG00000176809	0.0144603	0.975738	LRRC37A3	protein_coding	17	64854130	64919480	-1
ENSG00000176826	0.0964239	0.724833	FKBP9P1	transcribed_unprocessed_pseudogene	7	55682652	55713252	-1
ENSG00000176834	-0.408372	0.00615358	VSIG10	protein_coding	12	118063593	118136026	-1
ENSG00000176842	0.0969157	0.686729	IRX5	protein_coding	16	54930865	54934485	1
ENSG00000176845	0.920165	1.21437e-16	METRNL	protein_coding	17	83079609	83095122	1
ENSG00000176853	-0.219034	0.081628	FAM91A1	protein_coding	8	123768439	123815452	1
ENSG00000176871	0.0490033	0.80959	WSB2	protein_coding	12	118032687	118062430	-1
ENSG00000176884	0.598737	0.105112	GRIN1	protein_coding	9	137138346	137168756	1
ENSG00000176890	0.0807722	0.597901	TYMS	protein_coding	18	657653	673578	1
ENSG00000176894	0.0395862	0.920406	PXMP2	protein_coding	12	132687587	132704985	1
ENSG00000176896	-0.438301	0.202613	TCEANC	protein_coding	X	13653112	13681964	1
ENSG00000176903	0.0611163	0.703989	PNMA1	protein_coding	14	73711783	73714384	-1
ENSG00000176907	0.0531724	0.777179	TCIM	protein_coding	8	40153482	40155310	1
ENSG00000176909	0.047735	0.856308	MAMSTR	protein_coding	19	48712725	48719725	-1
ENSG00000176912	0.0799752	0.846225	TYMSOS	lncRNA	18	630886	658350	-1
ENSG00000176915	0.387773	1.23709e-05	ANKLE2	protein_coding	12	132725503	132761832	-1
ENSG00000176919	0.0303965	0.937247	C8G	protein_coding	9	136945185	136946975	1
ENSG00000176920	0.00525122	0.987369	FUT2	protein_coding	19	48695971	48705951	1
ENSG00000176927	-0.0182204	0.962408	EFCAB5	protein_coding	17	29929200	30108452	1
ENSG00000176928	0.245594	0.277458	GCNT4	protein_coding	5	75025346	75052558	-1
ENSG00000176933	-0.0883236	0.816997	TOB2P1	processed_pseudogene	6	28217643	28218634	-1
ENSG00000176946	-0.0551692	0.785149	THAP4	protein_coding	2	241584405	241637158	-1
ENSG00000176953	0.0941906	0.541124	NFATC2IP	protein_coding	16	28950807	28967092	1
ENSG00000176971	0.253103	0.444247	FIBIN	protein_coding	11	26994112	26997087	1
ENSG00000176973	0.317288	0.258923	FAM89B	protein_coding	11	65572349	65574198	1
ENSG00000176974	-0.112635	0.390031	SHMT1	protein_coding	17	18327860	18363563	-1
ENSG00000176978	0.449855	0.000137022	DPP7	protein_coding	9	137110542	137118309	-1
ENSG00000176986	-0.0786845	0.600106	SEC24C	protein_coding	10	73744372	73772161	1
ENSG00000176994	0.217665	0.0698334	SMCR8	protein_coding	17	18315293	18328056	1
ENSG00000177000	-0.465519	0.00927927	MTHFR	protein_coding	1	11785723	11806455	-1
ENSG00000177030	0.0764014	0.74134	DEAF1	protein_coding	11	644233	707118	-1
ENSG00000177034	-0.363513	0.00152226	MTX3	protein_coding	5	79976716	79991262	-1
ENSG00000177042	-0.0522232	0.857643	TMEM80	protein_coding	11	695591	705028	1
ENSG00000177045	0.251349	0.2065	SIX5	protein_coding	19	45764785	45769252	-1
ENSG00000177051	0.576604	0.000352515	FBXO46	protein_coding	19	45710629	45730896	-1
ENSG00000177054	-0.040602	0.881355	ZDHHC13	protein_coding	11	19117099	19176422	1
ENSG00000177058	-0.232411	0.144068	SLC38A9	protein_coding	5	55625845	55773194	-1
ENSG00000177076	-0.00403107	0.992868	ACER2	protein_coding	9	19409009	19452505	1
ENSG00000177082	-0.154468	0.610752	WDR73	protein_coding	15	84639285	84654343	-1
ENSG00000177084	0.0598654	0.736179	POLE	protein_coding	12	132623753	132687376	-1
ENSG00000177096	-0.325782	0.0147417	PHETA2	protein_coding	22	42074248	42079438	1
ENSG00000177105	0.145579	0.409078	RHOG	protein_coding	11	3826978	3840959	-1
ENSG00000177106	0.640727	9.85075e-08	EPS8L2	protein_coding	11	694438	727727	1
ENSG00000177119	1.21833	8.8577e-44	ANO6	protein_coding	12	45215987	45482280	1
ENSG00000177125	0.170146	0.259792	ZBTB34	protein_coding	9	126860639	126885878	1
ENSG00000177138	0.158833	0.496265	FAM9B	protein_coding	X	9024232	9295682	-1
ENSG00000177150	1.33058	2.3603e-26	FAM210A	protein_coding	18	13663347	13726663	-1
ENSG00000177156	-0.332851	0.00246421	TALDO1	protein_coding	11	747415	765012	1
ENSG00000177169	1.89417	7.80068e-74	ULK1	protein_coding	12	131894622	131923150	1
ENSG00000177173	-0.10816	0.633091	NAP1L4P1	processed_pseudogene	1	116532936	116534092	-1
ENSG00000177181	5.28777	1.62328e-122	RIMKLA	protein_coding	1	42380792	42424232	1
ENSG00000177182	0.137964	0.488232	CLVS1	protein_coding	8	61057158	61501645	1
ENSG00000177189	0.368708	0.000165746	RPS6KA3	protein_coding	X	20149911	20267519	-1
ENSG00000177192	0.315564	0.0362521	PUS1	protein_coding	12	131929200	131945896	1
ENSG00000177200	0.185181	0.177215	CHD9	protein_coding	16	53054991	53329150	1
ENSG00000177225	0.0422598	0.89092	GATD1	protein_coding	11	767220	777488	-1
ENSG00000177239	0.104734	0.473572	MAN1B1	protein_coding	9	137086857	137109189	1
ENSG00000177283	3.08544	2.31561e-78	FZD8	protein_coding	10	35638247	35642296	-1
ENSG00000177302	0.333656	0.00369325	TOP3A	protein_coding	17	18271428	18315007	-1
ENSG00000177303	-0.23179	0.159776	CASKIN2	protein_coding	17	75500261	75515537	-1
ENSG00000177311	0.113542	0.537011	ZBTB38	protein_coding	3	141324213	141449792	1
ENSG00000177335	-0.802951	0.0433626	LINC02904	lncRNA	8	143039209	143060684	1
ENSG00000177337	-0.60847	0.000888483	DLGAP1-AS1	lncRNA	18	3593732	3598363	1
ENSG00000177340	0.284303	0.0871872	FLJ13224	lncRNA	12	31324316	31325829	1
ENSG00000177352	-0.0699525	0.778861	CCDC71	protein_coding	3	49162535	49166331	-1
ENSG00000177359	0.0331026	0.902925		transcribed_unprocessed_pseudogene	12	31112236	31201235	-1
ENSG00000177370	-0.261826	0.0818424	TIMM22	protein_coding	17	997129	1003671	1
ENSG00000177374	1.39124	0.000112599	HIC1	protein_coding	17	2054154	2063241	1
ENSG00000177380	1.26184	1.66872e-12	PPFIA3	protein_coding	19	49119544	49151026	1
ENSG00000177383	-0.387246	0.00285094	MAGEF1	protein_coding	3	184710364	184712064	-1
ENSG00000177398	0.0169872	0.951002	UMODL1	protein_coding	21	42062959	42143453	1
ENSG00000177406	-0.46807	0.0516702	NINJ2-AS1	lncRNA	12	630858	664196	1
ENSG00000177409	-0.409323	0.197814	SAMD9L	protein_coding	7	93130056	93148385	-1
ENSG00000177410	0.233258	0.282714	ZFAS1	lncRNA	20	49278178	49299600	1
ENSG00000177425	-0.161125	0.191986	PAWR	protein_coding	12	79574979	79690964	-1
ENSG00000177426	-0.0920505	0.610269	TGIF1	protein_coding	18	3411608	3459978	1
ENSG00000177427	0.468568	0.0123239	MIEF2	protein_coding	17	18260597	18266552	1
ENSG00000177432	-0.891712	2.98817e-07	NAP1L5	protein_coding	4	88695913	88697829	-1
ENSG00000177453	4.21794	1.61667e-26	NIM1K	protein_coding	5	43192071	43280850	1
ENSG00000177463	0.0672346	0.714873	NR2C2	protein_coding	3	14947583	15053600	1
ENSG00000177465	1.09606	1.03342e-05	ACOT4	protein_coding	14	73591873	73595766	1
ENSG00000177469	0.472135	1.66359e-05	CAVIN1	protein_coding	17	42402449	42423256	-1
ENSG00000177479	-0.169612	0.1013	ARIH2	protein_coding	3	48918821	48986382	1
ENSG00000177483	0.0999188	0.731681	RBM44	protein_coding	2	237798389	237842808	1
ENSG00000177485	0.0560323	0.767097	ZBTB33	protein_coding	X	120250752	120258398	1
ENSG00000177494	0.321017	0.230126	ZBED2	protein_coding	3	111592900	111595346	-1
ENSG00000177508	-0.100908	0.623074	IRX3	protein_coding	16	54283304	54286787	-1
ENSG00000177519	0.227073	0.511802	RPRM	protein_coding	2	153477338	153478762	-1
ENSG00000177542	0.00909043	0.97169	SLC25A22	protein_coding	11	790475	798281	-1
ENSG00000177548	0.126308	0.561013	RABEP2	protein_coding	16	28904421	28936526	-1
ENSG00000177556	-0.615563	0.00342239	ATOX1	protein_coding	5	151742316	151772532	-1
ENSG00000177565	0.163692	0.105075	TBL1XR1	protein_coding	3	177019340	177228000	-1
ENSG00000177570	0.202111	0.342952	SAMD12	protein_coding	8	118189455	118622112	-1
ENSG00000177576	0.0455694	0.917706	C18orf32	protein_coding	18	49477243	49487252	-1
ENSG00000177595	0.232076	0.339531	PIDD1	protein_coding	11	799179	809753	-1
ENSG00000177600	-0.168199	0.244962	RPLP2	protein_coding	11	809965	812880	1
ENSG00000177602	0.110732	0.679352	HASPIN	protein_coding	17	3723903	3726699	1
ENSG00000177606	1.99465	3.35588e-13	JUN	protein_coding	1	58776845	58784048	-1
ENSG00000177613	-0.0171899	0.93924	CSTF2T	protein_coding	10	51695486	51699595	-1
ENSG00000177614	-0.106833	0.735841	PGBD5	protein_coding	1	230314490	230426332	-1
ENSG00000177628	-0.132119	0.337749	GBA1	protein_coding	1	155234452	155244699	-1
ENSG00000177640	-0.061825	0.882251	CASC2	lncRNA	10	118046279	118210158	1
ENSG00000177646	-0.0862107	0.515323	ACAD9	protein_coding	3	128879596	128924003	1
ENSG00000177663	0.341899	0.0303306	IL17RA	protein_coding	22	17084954	17115693	1
ENSG00000177666	-0.152112	0.41361	PNPLA2	protein_coding	11	818914	825573	1
ENSG00000177674	-0.847732	2.33204e-07	AGTRAP	protein_coding	1	11736084	11754802	1
ENSG00000177675	0.267519	0.339256	CD163L1	protein_coding	12	7346685	7479897	-1
ENSG00000177679	0.947479	0.0262862	SRRM3	protein_coding	7	76201896	76287288	1
ENSG00000177683	0.0181272	0.94168	THAP5	protein_coding	7	108554543	108569750	-1
ENSG00000177685	0.00922396	0.981326	CRACR2B	protein_coding	11	826144	831991	1
ENSG00000177692	0.68451	0.0907836	DNAJC28	protein_coding	21	33488055	33491716	-1
ENSG00000177694	1.29527	0.00669841	NAALADL2	protein_coding	3	174438573	175810548	1
ENSG00000177697	0.0674847	0.701751	CD151	protein_coding	11	832887	839831	1
ENSG00000177700	-0.831951	4.46652e-06	POLR2L	protein_coding	11	837356	842529	-1
ENSG00000177706	0.333535	0.0380169	FAM20C	protein_coding	7	192571	260772	1
ENSG00000177707	0.0574154	0.789602	NECTIN3	protein_coding	3	111070071	111275563	1
ENSG00000177721	-0.640928	0.0696307	ANXA2R	protein_coding	5	43039233	43043170	-1
ENSG00000177728	0.210949	0.0807453	TMEM94	protein_coding	17	75441159	75500452	1
ENSG00000177731	0.0565762	0.732221	FLII	protein_coding	17	18244815	18258738	-1
ENSG00000177732	0.862628	2.59518e-15	SOX12	protein_coding	20	325552	330224	1
ENSG00000177733	-0.0935449	0.494322	HNRNPA0	protein_coding	5	137745651	137754363	-1
ENSG00000177738	-0.354148	0.0395771	ANXA2R-OT1	lncRNA	5	43013060	43067452	-1
ENSG00000177757	0.082457	0.670618	FAM87B	lncRNA	1	817371	819837	1
ENSG00000177788	0.445552	0.198832	RAB4A-AS1	lncRNA	1	229256892	229271242	-1
ENSG00000177807	-0.101167	0.597108	KCNJ10	protein_coding	1	159998651	160070160	-1
ENSG00000177822	-0.306079	0.362953	TENM3-AS1	lncRNA	4	181874438	182145249	-1
ENSG00000177830	0.0205614	0.938783	CHID1	protein_coding	11	867859	915058	-1
ENSG00000177839	-0.06023	0.859843	PCDHB9	protein_coding	5	141187127	141191541	1
ENSG00000177842	-0.0896673	0.753118	ZNF620	protein_coding	3	40477131	40518736	1
ENSG00000177853	-0.155165	0.466789	ZNF518A	protein_coding	10	96129715	96205288	1
ENSG00000177854	0.0945244	0.779269	TMEM187	protein_coding	X	153972754	153983194	1
ENSG00000177855	-0.168237	0.582417	CACYBPP2	processed_pseudogene	2	183607442	183608119	-1
ENSG00000177868	0.0789079	0.826703	SVBP	protein_coding	1	42807052	42817397	-1
ENSG00000177873	-0.237919	0.414057	ZNF619	protein_coding	3	40477113	40491053	1
ENSG00000177875	3.83178	0.0122839	CCDC184	protein_coding	12	48183644	48185926	1
ENSG00000177879	0.534713	2.70961e-06	AP3S1	protein_coding	5	115841592	115914081	1
ENSG00000177885	0.139342	0.250315	GRB2	protein_coding	17	75318076	75405709	-1
ENSG00000177888	-0.533947	6.91576e-05	ZBTB41	protein_coding	1	197153682	197201293	-1
ENSG00000177889	-0.0664454	0.643458	UBE2N	protein_coding	12	93405673	93441947	-1
ENSG00000177917	0.147844	0.387384	ARL6IP6	protein_coding	2	152717647	152762396	1
ENSG00000177932	0.245757	0.359711	ZNF354C	protein_coding	5	179060373	179083977	1
ENSG00000177943	0.225665	0.501624	MAMDC4	protein_coding	9	136850943	136860799	1
ENSG00000177946	0.263853	0.234297	CENPBD1P	transcribed_unitary_pseudogene	16	89969791	89972534	-1
ENSG00000177951	0.0919286	0.673541	BET1L	protein_coding	11	167784	207399	-1
ENSG00000177954	-0.117301	0.586625	RPS27	protein_coding	1	153990762	153992155	1
ENSG00000177963	0.204289	0.0715884	RIC8A	protein_coding	11	207708	215113	1
ENSG00000177971	1.03465	9.83318e-22	IMP3	protein_coding	15	75639085	75648706	-1
ENSG00000177981	-0.10561	0.584451	ASB8	protein_coding	12	48147789	48181213	-1
ENSG00000177989	-0.0335045	0.944659	ODF3B	protein_coding	22	50529710	50532506	-1
ENSG00000177990	0.591421	0.0337147	DPY19L2	protein_coding	12	63558913	63668939	-1
ENSG00000178015	0.00110745	0.998353	GPR150	protein_coding	5	95620087	95622142	1
ENSG00000178026	0.173759	0.603632	LRRC75B	protein_coding	22	24585620	24593208	-1
ENSG00000178028	-0.56943	2.19306e-06	DMAP1	protein_coding	1	44213455	44220681	1
ENSG00000178031	0.120691	0.672167	ADAMTSL1	protein_coding	9	17906563	18910950	1
ENSG00000178035	0.373661	0.000488556	IMPDH2	protein_coding	3	49024325	49029447	-1
ENSG00000178038	0.830635	4.65009e-06	ALS2CL	protein_coding	3	46668995	46693704	-1
ENSG00000178053	-0.0523799	0.850199	MLF1	protein_coding	3	158571163	158607252	1
ENSG00000178057	-0.270309	0.0550036	NDUFAF3	protein_coding	3	49020459	49023495	1
ENSG00000178074	0.05904	0.762954	C2orf69	protein_coding	2	199911293	199955935	1
ENSG00000178075	0.0547449	0.823118	GRAMD1C	protein_coding	3	113828182	113947174	1
ENSG00000178078	0.113811	0.661131	STAP2	protein_coding	19	4324043	4342786	-1
ENSG00000178082	0.0715714	0.824063	TWF1P1	processed_pseudogene	17	29203426	29204474	-1
ENSG00000178093	0.111596	0.775298	TSSK6	protein_coding	19	19512418	19515548	-1
ENSG00000178096	0.53031	0.0158302	BOLA1	protein_coding	1	149887890	149900798	1
ENSG00000178104	-0.153556	0.480398	PDE4DIP	protein_coding	1	148808140	149048286	1
ENSG00000178105	-0.486718	0.000955718	DDX10	protein_coding	11	108665058	108940999	1
ENSG00000178107	-0.0194201	0.960836		lncRNA	14	21108043	21116703	1
ENSG00000178127	-0.109538	0.742911	NDUFV2	protein_coding	18	9102630	9134345	1
ENSG00000178149	0.170594	0.271508	DALRD3	protein_coding	3	49015488	49022293	-1
ENSG00000178150	-0.0355283	0.919638	ZNF114	protein_coding	19	48270081	48287608	1
ENSG00000178172	0.020388	0.924541	SPINK6	protein_coding	5	148202794	148215137	1
ENSG00000178177	-0.0162802	0.951844	LCORL	protein_coding	4	17841187	18021876	-1
ENSG00000178184	-0.0790812	0.840199	PARD6G	protein_coding	18	80157232	80247514	-1
ENSG00000178188	-0.100063	0.513702	SH2B1	protein_coding	16	28846600	28874212	1
ENSG00000178199	0.0391927	0.931212	ZC3H12D	protein_coding	6	149446795	149485014	-1
ENSG00000178202	0.212113	0.14193	POGLUT3	protein_coding	11	108472112	108498405	-1
ENSG00000178209	0.476353	2.43868e-08	PLEC	protein_coding	8	143915153	143976734	-1
ENSG00000178222	0.582414	2.20282e-09	RNF212	protein_coding	4	1056250	1113564	-1
ENSG00000178226	-0.0832835	0.807434	PRSS36	protein_coding	16	31138926	31150083	-1
ENSG00000178229	-0.0878328	0.814238	ZNF543	protein_coding	19	57320472	57330770	1
ENSG00000178234	-0.0163418	0.953451	GALNT11	protein_coding	7	152025674	152122340	1
ENSG00000178252	0.0770769	0.656569	WDR6	protein_coding	3	49007062	49015953	1
ENSG00000178295	-0.0883348	0.687092	GEN1	protein_coding	2	17753858	17788946	1
ENSG00000178297	-0.16041	0.615624	TMPRSS9	protein_coding	19	2360238	2426261	1
ENSG00000178301	-0.107428	0.75799	AQP11	protein_coding	11	77589391	77610356	1
ENSG00000178307	-0.13798	0.370073	TMEM11	protein_coding	17	21197954	21214176	-1
ENSG00000178338	-0.387355	0.0634835	ZNF354B	protein_coding	5	178859953	178888122	1
ENSG00000178343	0.0277478	0.926705	SHISA3	protein_coding	4	42397488	42402487	1
ENSG00000178381	0.228165	0.27875	ZFAND2A	protein_coding	7	1152071	1160759	-1
ENSG00000178385	-0.104351	0.650991	PLEKHM3	protein_coding	2	207821288	208025527	-1
ENSG00000178386	-0.0700611	0.843402	ZNF223	protein_coding	19	44051367	44067999	1
ENSG00000178395	-0.138454	0.480065	CCDC185	protein_coding	1	223393415	223395465	1
ENSG00000178397	0.191277	0.292655	FAM220A	protein_coding	7	6329411	6348981	-1
ENSG00000178401	0.0788452	0.849297	DNAJC22	protein_coding	12	49346888	49357546	1
ENSG00000178404	0.111792	0.705886	CEP295NL	protein_coding	17	78890579	78903217	-1
ENSG00000178409	-0.0563633	0.863434	BEND3	protein_coding	6	107065182	107115515	-1
ENSG00000178425	0.128964	0.489192	NT5DC1	protein_coding	6	116100851	116249497	1
ENSG00000178429	-0.0110658	0.964356	RPS3AP5	processed_pseudogene	10	84560443	84561263	1
ENSG00000178440	-0.00271493	0.992822	TIMM23B-AGAP6	protein_coding	10	49942056	50011654	1
ENSG00000178445	-0.0317328	0.907537	GLDC	protein_coding	9	6532467	6645729	-1
ENSG00000178449	-0.736771	3.30843e-05	COX14	protein_coding	12	50112082	50120457	1
ENSG00000178458	0.0273036	0.949546	H3P16	processed_pseudogene	4	139698144	139698554	-1
ENSG00000178460	-0.0357301	0.937531	MCMDC2	protein_coding	8	66870749	66922048	1
ENSG00000178464	0.0885395	0.826703	RPL10P16	processed_pseudogene	19	12643275	12643919	-1
ENSG00000178467	-0.0284257	0.88591	P4HTM	protein_coding	3	48989889	49007153	1
ENSG00000178498	-0.0527748	0.852241	DTX3	protein_coding	12	57604622	57609804	1
ENSG00000178502	-0.0231487	0.95695	KLHL11	protein_coding	17	41848518	41865423	-1
ENSG00000178531	0.481253	0.00239325	CTXN1	protein_coding	19	7924491	7926135	-1
ENSG00000178537	-0.77926	4.52798e-07	SLC25A20	protein_coding	3	48856926	48898904	-1
ENSG00000178567	-0.136994	0.440386	EPM2AIP1	protein_coding	3	36985043	36993131	-1
ENSG00000178568	0.129321	0.671524	ERBB4	protein_coding	2	211375717	212538841	-1
ENSG00000178585	-0.192231	0.511343	CTNNBIP1	protein_coding	1	9848276	9910336	-1
ENSG00000178605	-0.510538	0.000624095	GTPBP6	protein_coding	X	304529	318796	-1
ENSG00000178607	0.0687024	0.84621	ERN1	protein_coding	17	64039080	64130819	-1
ENSG00000178665	-0.123024	0.742911	ZNF713	protein_coding	7	55887456	55942530	1
ENSG00000178685	-0.396837	0.0403444	PARP10	protein_coding	8	143977153	144012772	-1
ENSG00000178691	0.226233	0.034486	SUZ12	protein_coding	17	31937007	32001038	1
ENSG00000178694	-0.35983	0.0480877	NSUN3	protein_coding	3	94062980	94131832	1
ENSG00000178695	0.236238	0.341263	KCTD12	protein_coding	13	76880175	76886405	-1
ENSG00000178700	-0.406361	0.0761406	DHFR2	protein_coding	3	94047836	94063389	-1
ENSG00000178718	0.186118	0.165648	RPP25	protein_coding	15	74954418	74956772	-1
ENSG00000178719	0.207965	0.0508701	GRINA	protein_coding	8	143990056	143993415	1
ENSG00000178726	-0.106462	0.782174	THBD	protein_coding	20	23045633	23049672	-1
ENSG00000178741	-0.352186	0.000750426	COX5A	protein_coding	15	74919791	74938083	-1
ENSG00000178752	0.656106	0.0718555	ERFE	protein_coding	2	238158970	238168900	1
ENSG00000178761	0.0198852	0.953979	FAM219B	protein_coding	15	74899992	74906883	-1
ENSG00000178764	0.00683022	0.985845	ZHX2	protein_coding	8	122781655	122974510	1
ENSG00000178773	-0.290026	0.17712	CPNE7	protein_coding	16	89575758	89597246	1
ENSG00000178776	0.607689	0.115629	C5orf46	protein_coding	5	147880726	147906538	-1
ENSG00000178802	1.26609	5.6728e-33	MPI	protein_coding	15	74890005	74902219	1
ENSG00000178809	0.0339751	0.916159	TRIM73	protein_coding	7	75395063	75410996	1
ENSG00000178814	-0.771587	0.000151691	OPLAH	protein_coding	8	144051266	144063965	-1
ENSG00000178821	-0.324713	0.252055	TMEM52	protein_coding	1	1917590	1919279	-1
ENSG00000178826	-0.0856315	0.830976	TMEM139	protein_coding	7	143279957	143288048	1
ENSG00000178852	0.154509	0.669698	EFCAB13	protein_coding	17	47323290	47441312	1
ENSG00000178860	0.0353049	0.879956	MSC	protein_coding	8	71841560	71844412	-1
ENSG00000178878	1.70754	3.39718e-19	APOLD1	protein_coding	12	12725917	12829975	1
ENSG00000178896	-0.496813	0.000663938	EXOSC4	protein_coding	8	144078648	144080648	1
ENSG00000178904	-0.221424	0.186546	DPY19L3	protein_coding	19	32405543	32485895	1
ENSG00000178913	-0.0433883	0.792067	TAF7	protein_coding	5	141259884	141320784	-1
ENSG00000178917	-0.278023	0.393135	ZNF852	protein_coding	3	44491880	44510636	-1
ENSG00000178919	-0.290549	0.0750526	FOXE1	protein_coding	9	97853226	97856717	1
ENSG00000178921	-0.471533	5.39027e-05	PFAS	protein_coding	17	8247618	8270491	1
ENSG00000178927	0.172164	0.246313	CYBC1	protein_coding	17	82440912	82450829	-1
ENSG00000178935	-0.389434	0.130656	ZNF552	protein_coding	19	57803841	57814913	-1
ENSG00000178950	-0.00534698	0.978787	GAK	protein_coding	4	849276	932373	-1
ENSG00000178951	0.246749	0.102735	ZBTB7A	protein_coding	19	4043303	4066899	-1
ENSG00000178952	-0.0819259	0.524914	TUFM	protein_coding	16	28842411	28846348	-1
ENSG00000178966	0.0164623	0.953867	RMI1	protein_coding	9	83980798	84004074	1
ENSG00000178971	-0.242651	0.159444	CTC1	protein_coding	17	8224815	8248058	-1
ENSG00000178974	0.265465	0.0781247	FBXO34	protein_coding	14	55271344	55370053	1
ENSG00000178977	1.02384	0.00132606	LINC00324	lncRNA	17	8220624	8224043	-1
ENSG00000178980	-0.352133	0.0160735	SELENOW	protein_coding	19	47778677	47784686	1
ENSG00000178982	-0.0942936	0.488036	EIF3K	protein_coding	19	38619082	38636955	1
ENSG00000178988	-0.0907956	0.577163	MRFAP1L1	protein_coding	4	6707701	6709865	-1
ENSG00000178996	-0.0611134	0.790139	SNX18	protein_coding	5	54517759	54546586	1
ENSG00000178999	-0.301402	0.0590799	AURKB	protein_coding	17	8204733	8210600	-1
ENSG00000179010	-0.0613716	0.685481	MRFAP1	protein_coding	4	6640091	6642729	1
ENSG00000179021	0.0625355	0.786442	C3orf38	protein_coding	3	88149959	88168729	1
ENSG00000179029	0.547507	0.00389427	TMEM107	protein_coding	17	8172457	8176399	-1
ENSG00000179041	-0.681236	2.01568e-06	RRS1	protein_coding	8	66429014	66430733	1
ENSG00000179044	1.63084	0.00341295	EXOC3L1	protein_coding	16	67184379	67190185	-1
ENSG00000179046	0.0674343	0.745507	TRIML2	protein_coding	4	188091272	188109603	-1
ENSG00000179051	0.132138	0.194548	RCC2	protein_coding	1	17406760	17439677	-1
ENSG00000179083	-0.34895	0.136383	FAM133A	protein_coding	X	93674013	93712274	1
ENSG00000179085	-0.393477	0.0860641	DPM3	protein_coding	1	155139891	155140595	-1
ENSG00000179091	-0.420165	0.000107753	CYC1	protein_coding	8	144095039	144097525	1
ENSG00000179094	0.603503	1.04749e-05	PER1	protein_coding	17	8140472	8156506	-1
ENSG00000179104	0.784543	2.4267e-08	TMTC2	protein_coding	12	82686880	83134870	1
ENSG00000179111	1.01025	1.7173e-06	HES7	protein_coding	17	8120592	8124106	-1
ENSG00000179115	-0.160133	0.181896	FARSA	protein_coding	19	12922479	12934037	-1
ENSG00000179119	0.118373	0.500805	SPTY2D1	protein_coding	11	18606403	18634791	-1
ENSG00000179133	0.110092	0.705886	C10orf67	protein_coding	10	23202696	23344845	-1
ENSG00000179134	0.161486	0.178808	SAMD4B	protein_coding	19	39342421	39385710	1
ENSG00000179136	-0.136904	0.460196	LINC00670	lncRNA	17	12549764	12642854	1
ENSG00000179148	1.01905	0.0374249	ALOXE3	protein_coding	17	8095900	8119047	-1
ENSG00000179151	-0.281361	0.0160012	EDC3	protein_coding	15	74630558	74696292	-1
ENSG00000179152	0.0933227	0.651364	TCAIM	protein_coding	3	44338119	44409451	1
ENSG00000179163	-0.169913	0.48109	FUCA1	protein_coding	1	23845077	23868290	-1
ENSG00000179168	-0.0818857	0.75422	GGN	protein_coding	19	38384267	38388082	-1
ENSG00000179178	-0.0682818	0.802785	TMEM125	protein_coding	1	43269983	43274002	1
ENSG00000179195	0.236436	0.0154043	ZNF664	protein_coding	12	123971845	124015439	1
ENSG00000179218	0.442884	4.72224e-07	CALR	protein_coding	19	12938578	12944489	1
ENSG00000179222	-0.233918	0.484212	MAGED1	protein_coding	X	51803007	51902354	1
ENSG00000179240	0.149859	0.673585	GVQW3	protein_coding	11	76381303	76414619	1
ENSG00000179241	0.268199	0.0923119	LDLRAD3	protein_coding	11	35943981	36232136	1
ENSG00000179242	0.380526	0.148729	CDH4	protein_coding	20	61252261	61940617	1
ENSG00000179256	0.172069	0.387601	SMCO3	protein_coding	12	14804650	14814182	-1
ENSG00000179262	-0.0852765	0.507802	RAD23A	protein_coding	19	12945855	12953642	1
ENSG00000179271	0.180661	0.247372	GADD45GIP1	protein_coding	19	12953119	12957223	-1
ENSG00000179277	0.045702	0.900183	MEIS3P1	processed_pseudogene	17	15786618	15787575	1
ENSG00000179284	0.255572	0.420905	DAND5	protein_coding	19	12965159	12974760	1
ENSG00000179292	0.0226917	0.952393	TMEM151A	protein_coding	11	66291894	66296664	1
ENSG00000179295	0.0786157	0.600927	PTPN11	protein_coding	12	112418351	112509918	1
ENSG00000179304	-0.0620902	0.807053	FAM156B	protein_coding	X	52891306	52908560	1
ENSG00000179314	-0.359727	0.270174	WSCD1	protein_coding	17	6057807	6124427	1
ENSG00000179335	0.856404	1.52476e-15	CLK3	protein_coding	15	74598500	74645414	1
ENSG00000179344	2.7016	1.97513e-16	HLA-DQB1	protein_coding	6	32659467	32668383	-1
ENSG00000179348	-1.0752	1.91081e-15	GATA2	protein_coding	3	128479427	128493201	-1
ENSG00000179361	0.487384	0.0141933	ARID3B	protein_coding	15	74541206	74598131	1
ENSG00000179362	0.612453	0.105502	HMGN2P46	transcribed_processed_pseudogene	15	45511136	45586290	1
ENSG00000179364	0.244775	0.0693052	PACS2	protein_coding	14	105300563	105398147	1
ENSG00000179387	0.257094	0.0774739	ELMOD2	protein_coding	4	140524168	140553770	1
ENSG00000179388	0.0822209	0.624747	EGR3	protein_coding	8	22687659	22693480	-1
ENSG00000179397	-0.102152	0.725664	CATSPERE	protein_coding	1	244454377	244641177	1
ENSG00000179399	0.360691	0.0040546	GPC5	protein_coding	13	91398621	92873682	1
ENSG00000179403	4.0279	2.08201e-24	VWA1	protein_coding	1	1434861	1442882	1
ENSG00000179406	-0.412182	0.143347	LINC00174	lncRNA	7	66376044	66493566	-1
ENSG00000179409	0.062597	0.691599	GEMIN4	protein_coding	17	744421	753999	-1
ENSG00000179428	0.18218	0.594299	IL6-AS1	lncRNA	7	22725395	22727620	-1
ENSG00000179431	-0.115876	0.556097	FJX1	protein_coding	11	35618460	35620865	1
ENSG00000179454	0.0509565	0.860646	KLHL28	protein_coding	14	44924324	45042322	-1
ENSG00000179455	-0.136263	0.656454	MKRN3	protein_coding	15	23565674	23630075	1
ENSG00000179456	0.191388	0.432741	ZBTB18	protein_coding	1	244048547	244057476	1
ENSG00000179476	0.255425	0.45108	C14orf28	protein_coding	14	44897275	44907257	1
ENSG00000179477	2.55699	0.000900128	ALOX12B	protein_coding	17	8072636	8087716	-1
ENSG00000179523	-0.0642721	0.839052	EIF3J-DT	lncRNA	15	44527257	44537046	-1
ENSG00000179526	-0.022248	0.918533	SHARPIN	protein_coding	8	144098633	144108124	-1
ENSG00000179528	0.126118	0.710199	LBX2	protein_coding	2	74497517	74503316	-1
ENSG00000179532	-0.0240507	0.939909	DNHD1	protein_coding	11	6497260	6593758	1
ENSG00000179542	0.309003	0.0714883	SLITRK4	protein_coding	X	143622790	143636101	-1
ENSG00000179546	0.448146	0.0381575	HTR1D	protein_coding	1	23191895	23217502	-1
ENSG00000179562	-0.101023	0.62188	GCC1	protein_coding	7	127580628	127593611	-1
ENSG00000179564	-0.135533	0.414057	LSMEM2	protein_coding	3	50279087	50288114	1
ENSG00000179583	0.245522	0.35938	CIITA	protein_coding	16	10866222	10943021	1
ENSG00000179588	0.632964	0.0186892	ZFPM1	protein_coding	16	88453280	88537031	1
ENSG00000179598	-0.493101	0.100035	PLD6	protein_coding	17	17200995	17206333	-1
ENSG00000179603	-0.0491896	0.896845	GRM8	protein_coding	7	126438598	127253093	-1
ENSG00000179604	0.0733819	0.747013	CDC42EP4	protein_coding	17	73283624	73312005	-1
ENSG00000179611	0.0221894	0.94168	DGKZP1	processed_pseudogene	13	43968424	43971199	1
ENSG00000179627	0.0245581	0.956774	ZBTB42	protein_coding	14	104800596	104804712	1
ENSG00000179630	0.232351	0.418437	LACC1	protein_coding	13	43879284	43893932	1
ENSG00000179632	-0.04202	0.812535	MAF1	protein_coding	8	144104461	144107611	1
ENSG00000179698	0.145049	0.629526	WDR97	protein_coding	8	144107726	144118328	1
ENSG00000179715	1.14094	0.000320682	PCED1B	protein_coding	12	47079603	47236662	1
ENSG00000179743	0.234718	0.418437	SPEN-AS1	lncRNA	1	15834474	15848147	-1
ENSG00000179750	-0.838582	0.00897313	APOBEC3B	protein_coding	22	38982347	38992804	1
ENSG00000179761	0.0293405	0.924339	PIPOX	protein_coding	17	28950513	29057216	1
ENSG00000179766	-0.136362	0.668257	ATP8B5P	transcribed_unprocessed_pseudogene	9	35433707	35482210	1
ENSG00000179772	-0.0904132	0.821265	FOXS1	protein_coding	20	31844303	31845604	-1
ENSG00000179818	0.0263035	0.935577	PCBP1-AS1	lncRNA	2	69960104	70103220	-1
ENSG00000179820	0.586942	6.02475e-06	MYADM	protein_coding	19	53864763	53876435	1
ENSG00000179832	0.069826	0.728251	MROH1	protein_coding	8	144148016	144261927	1
ENSG00000179833	0.756011	2.78545e-08	SERTAD2	protein_coding	2	64631621	64751005	-1
ENSG00000179841	-0.0747742	0.827092	AKAP5	protein_coding	14	64465499	64474503	1
ENSG00000179855	-0.0738416	0.684404	GIPC3	protein_coding	19	3585478	3593541	1
ENSG00000179859	0.850968	1.70996e-06	RNF227	protein_coding	17	7913339	7916289	-1
ENSG00000179862	-0.048969	0.908453	CITED4	protein_coding	1	40861054	40862363	-1
ENSG00000179886	0.0414699	0.878564	TIGD5	protein_coding	8	143597831	143603224	1
ENSG00000179889	-0.0879757	0.589503	PDXDC1	protein_coding	16	14974591	15139339	1
ENSG00000179899	0.0625331	0.860646	PHC1P1	processed_pseudogene	12	55411727	55414787	-1
ENSG00000179909	-0.149294	0.683043	ZNF154	protein_coding	19	57696275	57709204	-1
ENSG00000179912	0.096384	0.746861	R3HDM2	protein_coding	12	57253762	57431043	-1
ENSG00000179918	-0.0107343	0.963598	SEPHS2	protein_coding	16	30443631	30445874	-1
ENSG00000179922	-0.33211	0.287708	ZNF784	protein_coding	19	55620741	55624566	-1
ENSG00000179933	-0.0921974	0.59281	C14orf119	protein_coding	14	23095505	23100456	1
ENSG00000179935	0.114262	0.623977	LINC00652	lncRNA	20	18786065	18794579	-1
ENSG00000179941	-0.0625551	0.811742	BBS10	protein_coding	12	76344474	76348415	-1
ENSG00000179943	0.0138376	0.96963	FIZ1	protein_coding	19	55591376	55601970	-1
ENSG00000179950	-0.248032	0.0137762	PUF60	protein_coding	8	143816344	143830709	-1
ENSG00000179954	0.0920656	0.701297	SSC5D	protein_coding	19	55488404	55519099	1
ENSG00000179958	-0.481823	3.78315e-05	DCTPP1	protein_coding	16	30423615	30430030	-1
ENSG00000179965	-0.7904	0.00323018	ZNF771	protein_coding	16	30407414	30431108	1
ENSG00000179967	0.0687928	0.850658	PPP1R14BP3	processed_pseudogene	4	139114930	139115374	-1
ENSG00000179978	0.110308	0.773143	NAIPP2	unprocessed_pseudogene	5	70094659	70128434	-1
ENSG00000179981	0.0321758	0.89037	TSHZ1	protein_coding	18	75210755	75289950	1
ENSG00000179988	-0.0974338	0.802038	PSTK	protein_coding	10	122954381	122997513	1
ENSG00000180008	-0.0511004	0.79028	SOCS4	protein_coding	14	55027230	55049489	1
ENSG00000180011	0.0235661	0.921127	PTGR3	protein_coding	18	75195113	75209139	-1
ENSG00000180015	0.136362	0.615873		processed_pseudogene	4	188738373	188739494	1
ENSG00000180035	0.319317	0.0616421	ZNF48	protein_coding	16	30378106	30400108	1
ENSG00000180044	-0.0328837	0.938846	C3orf80	protein_coding	3	160225422	160228213	1
ENSG00000180066	-0.0744405	0.808534	LINC02870	lncRNA	10	132444327	132449408	1
ENSG00000180071	-0.584429	0.0268851	ANKRD18A	protein_coding	9	38540567	38620596	-1
ENSG00000180083	0.00725326	0.981502	WFDC11	protein_coding	20	45648563	45670270	-1
ENSG00000180089	0.24783	0.423814	TMEM86B	protein_coding	19	55226638	55228784	-1
ENSG00000180096	-0.45518	0.196572	SEPTIN1	protein_coding	16	30378135	30395991	-1
ENSG00000180098	0.419354	0.000652986	TRNAU1AP	protein_coding	1	28553085	28578545	1
ENSG00000180104	0.153323	0.128842	EXOC3	protein_coding	5	443175	471937	1
ENSG00000180113	-0.0500169	0.804821	TDRD6	protein_coding	6	46687875	46704319	1
ENSG00000180139	-0.101825	0.517941	ACTA2-AS1	lncRNA	10	88932390	88940820	1
ENSG00000180155	0.0152663	0.962343	LYNX1	protein_coding	8	142771197	142777810	-1
ENSG00000180178	-0.26897	0.400314	FAR2P1	transcribed_unprocessed_pseudogene	2	130028309	130040560	-1
ENSG00000180182	0.139841	0.242476	MED14	protein_coding	X	40648305	40735858	-1
ENSG00000180185	0.763638	3.82565e-11	FAHD1	protein_coding	16	1826967	1840207	1
ENSG00000180198	-0.117661	0.37344	RCC1	protein_coding	1	28505943	28539300	1
ENSG00000180228	-0.255347	0.0506277	PRKRA	protein_coding	2	178431292	178451512	-1
ENSG00000180229	0.0448128	0.875047	HERC2P3	transcribed_unprocessed_pseudogene	15	20431093	20505462	-1
ENSG00000180233	-0.103877	0.668257	ZNRF2	protein_coding	7	30284597	30367689	1
ENSG00000180257	-0.367133	0.210425	ZNF816	protein_coding	19	52949379	52962911	-1
ENSG00000180263	0.140059	0.615972	FGD6	protein_coding	12	95076749	95217482	-1
ENSG00000180264	0.0463182	0.905966	ADGRD2	protein_coding	9	124450451	124478589	1
ENSG00000180269	-0.0102568	0.978478	GPR139	protein_coding	16	20028239	20073890	-1
ENSG00000180287	0.152631	0.327532	PLD5	protein_coding	1	242082986	242524697	-1
ENSG00000180304	0.484007	2.51236e-05	OAZ2	protein_coding	15	64687573	64703281	-1
ENSG00000180318	-0.401719	0.184252	ALX1	protein_coding	12	85280220	85301784	1
ENSG00000180329	-0.291092	0.0214106	CCDC43	protein_coding	17	44673069	44689779	-1
ENSG00000180336	-0.0293079	0.937247	MEIOC	protein_coding	17	44656404	44690308	1
ENSG00000180340	-0.18125	0.37375	FZD2	protein_coding	17	44557484	44561262	1
ENSG00000180346	0.104037	0.698092	TIGD2	protein_coding	4	89111533	89114901	1
ENSG00000180354	-0.090286	0.676504	MTURN	protein_coding	7	30134986	30162762	1
ENSG00000180357	0.139554	0.284625	ZNF609	protein_coding	15	64460578	64686068	1
ENSG00000180370	-0.0575774	0.726502	PAK2	protein_coding	3	196739857	196832647	1
ENSG00000180376	-0.338923	0.0186818	CCDC66	protein_coding	3	56557161	56621837	1
ENSG00000180385	-0.051885	0.878564	EMC3-AS1	transcribed_unprocessed_pseudogene	3	9987904	9994331	1
ENSG00000180398	-0.181558	0.0946188	MCFD2	protein_coding	2	46901870	46941855	-1
ENSG00000180423	-0.161714	0.61244	HARBI1	protein_coding	11	46602861	46617909	-1
ENSG00000180425	0.000628986	0.999596	C11orf71	protein_coding	11	114391443	114400511	-1
ENSG00000180440	-1.04707	2.40674e-17	SERTM1	protein_coding	13	36674020	36697839	1
ENSG00000180447	-0.0113439	0.964301	GAS1	protein_coding	9	86944362	86947506	-1
ENSG00000180448	1.543	1.38343e-44	ARHGAP45	protein_coding	19	1065923	1086628	1
ENSG00000180479	0.0951968	0.812931	ZNF571	protein_coding	19	37554782	37594792	-1
ENSG00000180481	-0.228787	0.276727	GLIPR1L2	protein_coding	12	75391089	75432688	1
ENSG00000180488	-0.130004	0.430458	MIGA1	protein_coding	1	77779624	77879540	1
ENSG00000180530	-0.248791	0.0718555	NRIP1	protein_coding	21	14961235	15065936	-1
ENSG00000180535	0.574896	0.0861066	BHLHA15	protein_coding	7	98211439	98215457	1
ENSG00000180537	-0.124563	0.374403	RNF182	protein_coding	6	13924446	13980310	1
ENSG00000180539	0.178463	0.503611	LINC02908	lncRNA	9	137027464	137037957	1
ENSG00000180573	0.038783	0.888731	H2AC6	protein_coding	6	26124145	26139116	1
ENSG00000180574	0.137724	0.664458	EIF2S3B	protein_coding	12	10505602	10523135	1
ENSG00000180581	0.0685604	0.85034	SRP9P1	processed_pseudogene	10	91807179	91807439	-1
ENSG00000180592	0.242192	0.446912	SKIDA1	protein_coding	10	21513475	21526368	-1
ENSG00000180596	0.230523	0.464738	H2BC4	protein_coding	6	26086317	26123926	-1
ENSG00000180611	-0.186615	0.453041	MB21D2	protein_coding	3	192796815	192917856	-1
ENSG00000180616	-0.0889092	0.797476	SSTR2	protein_coding	17	73165010	73176633	1
ENSG00000180626	-0.237377	0.362309	ZNF594	protein_coding	17	5179535	5191868	-1
ENSG00000180628	0.48025	1.44659e-05	PCGF5	protein_coding	10	91163012	91284337	1
ENSG00000180638	0.00922642	0.984571	SLC47A2	protein_coding	17	19678288	19718979	-1
ENSG00000180660	0.134992	0.331807	MAB21L1	protein_coding	13	35473419	35478764	-1
ENSG00000180667	0.632079	7.32453e-08	YOD1	protein_coding	1	207043849	207052980	-1
ENSG00000180694	-0.0272825	0.906579	TMEM64	protein_coding	8	90621995	90791632	-1
ENSG00000180720	5.87791	1.47373e-10	CHRM4	protein_coding	11	46383789	46391776	-1
ENSG00000180739	-0.444494	0.0692606	S1PR5	protein_coding	19	10512742	10517931	-1
ENSG00000180747	-0.074194	0.84621	SMG1P3	transcribed_unprocessed_pseudogene	16	21447078	21501886	-1
ENSG00000180758	-0.0211245	0.93924	GPR157	protein_coding	1	9100305	9129102	-1
ENSG00000180764	-0.0812298	0.698959	PIPSL	transcribed_processed_pseudogene	10	93958191	93961540	-1
ENSG00000180767	-0.825548	0.0568186	CHST13	protein_coding	3	126524155	126543291	1
ENSG00000180769	0.179222	0.609971	WDFY3-AS2	lncRNA	4	84965534	85011277	1
ENSG00000180773	0.45326	5.46558e-06	SLC36A4	protein_coding	11	93144174	93197991	-1
ENSG00000180776	0.192782	0.149891	ZDHHC20	protein_coding	13	21348784	21459370	-1
ENSG00000180787	-0.0480981	0.906836	ZFP3	protein_coding	17	5078467	5096374	1
ENSG00000180801	0.665747	2.20316e-08	ARSJ	protein_coding	4	113900284	113979727	-1
ENSG00000180806	-0.246286	0.40091	HOXC9	protein_coding	12	53994895	54003337	1
ENSG00000180815	2.74794	1.72219e-14	MAP3K15	protein_coding	X	19360056	19515508	-1
ENSG00000180817	-0.106786	0.436862	PPA1	protein_coding	10	70202835	70233911	-1
ENSG00000180818	0.64456	4.03683e-09	HOXC10	protein_coding	12	53985065	53990279	1
ENSG00000180822	-0.241189	0.277982	PSMG4	protein_coding	6	3231403	3303373	1
ENSG00000180834	2.6898	0.000327501	MAP6D1	protein_coding	3	183815922	183825594	-1
ENSG00000180855	-0.248942	0.442306	ZNF443	protein_coding	19	12429706	12441021	-1
ENSG00000180867	0.706202	0.00929458	PDIA3P1	transcribed_processed_pseudogene	1	147172744	147179622	1
ENSG00000180875	-0.0751352	0.719826	GREM2	protein_coding	1	240489573	240612155	-1
ENSG00000180878	0.076659	0.742911	C11orf42	protein_coding	11	6205557	6211135	1
ENSG00000180879	0.268498	0.0241332	SSR4	protein_coding	X	153793516	153798499	1
ENSG00000180881	0.201525	0.566621	CAPS2	protein_coding	12	75275979	75390928	-1
ENSG00000180884	-0.107669	0.782086	ZNF792	protein_coding	19	34956354	34964229	-1
ENSG00000180891	0.222606	0.399021	CUEDC1	protein_coding	17	57861243	57955412	-1
ENSG00000180900	-0.0774691	0.618149	SCRIB	protein_coding	8	143790920	143815773	-1
ENSG00000180901	0.133914	0.368456	KCTD2	protein_coding	17	75032575	75065889	1
ENSG00000180902	-0.052591	0.876352	D2HGDH	protein_coding	2	241734602	241768816	1
ENSG00000180914	0.228474	0.498331	OXTR	protein_coding	3	8750381	8769628	-1
ENSG00000180917	-0.301739	0.0773879	CMTR2	protein_coding	16	71281389	71289715	-1
ENSG00000180921	0.144263	0.24376	FAM83H	protein_coding	8	143723933	143738234	-1
ENSG00000180938	-0.0969126	0.807053	ZNF572	protein_coding	8	124973295	124979389	1
ENSG00000180953	-0.174618	0.622131	ST20	lncRNA	15	79898840	79923702	-1
ENSG00000180957	0.0825112	0.552509	PITPNB	protein_coding	22	27851669	27920134	-1
ENSG00000180964	0.0229937	0.928251	TCEAL8	protein_coding	X	103252995	103255192	-1
ENSG00000180979	0.00184928	0.99366	LRRC57	protein_coding	15	42537820	42548802	-1
ENSG00000180992	0.0552064	0.822958	MRPL14	protein_coding	6	44113451	44127452	-1
ENSG00000180998	0.496877	0.00864224	GPR137C	protein_coding	14	52552836	52637713	1
ENSG00000181004	0.151257	0.631125	BBS12	protein_coding	4	122732702	122744942	1
ENSG00000181007	0.934033	0.000139751	ZFP82	protein_coding	19	36383120	36418644	-1
ENSG00000181016	-0.00178619	0.995868	LSMEM1	protein_coding	7	112480853	112491062	1
ENSG00000181019	-0.698575	8.99575e-15	NQO1	protein_coding	16	69706996	69726668	-1
ENSG00000181026	0.0155956	0.943625	AEN	protein_coding	15	88621337	88632281	1
ENSG00000181027	-0.133187	0.529448	FKRP	protein_coding	19	46746046	46776988	1
ENSG00000181029	0.101677	0.764878	TRAPPC5	protein_coding	19	7680833	7687703	1
ENSG00000181031	0.0749028	0.848152	RPH3AL	protein_coding	17	212389	386254	-1
ENSG00000181035	0.111245	0.676504	SLC25A42	protein_coding	19	19063994	19113030	1
ENSG00000181038	0.593384	1.47496e-05	METTL23	protein_coding	17	76726830	76733936	1
ENSG00000181045	-0.756945	5.02451e-05	SLC26A11	protein_coding	17	80219699	80253500	1
ENSG00000181061	-0.357608	0.0246761	HIGD1A	protein_coding	3	42782908	42804490	-1
ENSG00000181085	0.00233575	0.995868	MAPK15	protein_coding	8	143716340	143722458	1
ENSG00000181090	-0.163596	0.167665	EHMT1	protein_coding	9	137618992	137870016	1
ENSG00000181097	0.169732	0.579903	LINC02878	lncRNA	8	143696154	143698413	1
ENSG00000181104	1.50583	1.12369e-26	F2R	protein_coding	5	76716126	76735770	1
ENSG00000181126	5.32048	2.26466e-06	HLA-V	transcribed_unprocessed_pseudogene	6	29792234	29793136	1
ENSG00000181135	-0.148247	0.468507	ZNF707	protein_coding	8	143684452	143713898	1
ENSG00000181143	0.491986	0.000112256	MUC16	protein_coding	19	8848844	9010390	-1
ENSG00000181163	-0.00872725	0.96335	NPM1	protein_coding	5	171387116	171411810	1
ENSG00000181191	-0.21106	0.2931	PJA1	protein_coding	X	69160851	69165521	-1
ENSG00000181192	0.0840607	0.694323	DHTKD1	protein_coding	10	12068954	12123221	1
ENSG00000181218	0.734044	7.99413e-05	H2AC25	protein_coding	1	228434777	228457873	-1
ENSG00000181220	-0.245911	0.209402	ZNF746	protein_coding	7	149472696	149497817	-1
ENSG00000181222	0.161429	0.302522	POLR2A	protein_coding	17	7484366	7514616	1
ENSG00000181227	-0.349004	0.216668	DLSTP1	processed_pseudogene	1	75743423	75744776	-1
ENSG00000181240	-0.113936	0.671674	SLC25A41	protein_coding	19	6426037	6433779	-1
ENSG00000181264	-0.466746	0.0480268	TLCD5	protein_coding	11	120325296	120333686	1
ENSG00000181274	-0.32893	0.0915888	FRAT2	protein_coding	10	97332497	97334729	-1
ENSG00000181284	0.987649	1.66044e-08	TMEM102	protein_coding	17	7435435	7437679	1
ENSG00000181315	-0.209794	0.266204	ZNF322	protein_coding	6	26634383	26659752	-1
ENSG00000181322	0.290775	0.154405	NME9	protein_coding	3	138261437	138329886	-1
ENSG00000181350	3.09538	5.59607e-24	LRRC75A	protein_coding	17	16441577	16492193	-1
ENSG00000181374	-0.120791	0.697428	CCL13	protein_coding	17	34356480	34358610	1
ENSG00000181381	0.11425	0.648323	DDX60L	protein_coding	4	168356735	168537786	-1
ENSG00000181392	0.0654813	0.822703	SYNE4	protein_coding	19	36003307	36008813	-1
ENSG00000181396	-0.18285	0.263391	OGFOD3	protein_coding	17	82389210	82418637	-1
ENSG00000181404	0.0468392	0.916838	WASHC1	protein_coding	9	14475	73865	-1
ENSG00000181409	0.465307	0.179477	AATK	protein_coding	17	81110487	81166221	-1
ENSG00000181418	1.81815	8.6428e-09	DDN	protein_coding	12	48995149	48999375	-1
ENSG00000181444	0.456638	0.179779	ZNF467	protein_coding	7	149764182	149773588	-1
ENSG00000181450	0.181328	0.495648	ZNF678	protein_coding	1	227563543	227677443	1
ENSG00000181458	3.45827	6.48818e-233	TMEM45A	protein_coding	3	100492619	100577444	1
ENSG00000181467	1.08945	1.61462e-13	RAP2B	protein_coding	3	153162226	153170627	1
ENSG00000181472	-0.10482	0.561262	ZBTB2	protein_coding	6	151364115	151391559	-1
ENSG00000181481	-0.426323	0.0508701	RNF135	protein_coding	17	30970984	30999911	1
ENSG00000181513	-0.197512	0.38081	ACBD4	protein_coding	17	45132600	45144181	1
ENSG00000181523	-0.649916	2.4649e-06	SGSH	protein_coding	17	80206716	80220923	-1
ENSG00000181524	-0.166295	0.460196	RPL24P4	processed_pseudogene	6	42956345	42956765	-1
ENSG00000181541	0.107681	0.367236	MAB21L2	protein_coding	4	150582151	150584693	1
ENSG00000181544	0.125094	0.676269	FANCB	protein_coding	X	14690388	14873255	-1
ENSG00000181555	0.0648934	0.667359	SETD2	protein_coding	3	47016428	47164113	-1
ENSG00000181577	1.6319	4.20558e-47	LINC03040	lncRNA	6	44000580	44007612	1
ENSG00000181588	0.559369	0.000124787	MEX3D	protein_coding	19	1554672	1568325	-1
ENSG00000181610	-0.425655	0.00112007	MRPS23	protein_coding	17	57834781	57850056	-1
ENSG00000181619	-0.41776	0.126812	GPR135	protein_coding	14	59429022	59465380	-1
ENSG00000181634	1.75544	5.85731e-11	TNFSF15	protein_coding	9	114784652	114806039	-1
ENSG00000181638	0.115943	0.732917	ZFP41	protein_coding	8	143246821	143262705	1
ENSG00000181649	0.719222	8.20351e-11	PHLDA2	protein_coding	11	2928273	2929420	-1
ENSG00000181652	4.4216	2.07815e-09	ATG9B	protein_coding	7	151012209	151024499	-1
ENSG00000181666	0.0224451	0.94164	ZNF875	protein_coding	19	37312837	37369365	1
ENSG00000181690	0.357699	0.155227	PLAG1	protein_coding	8	56160909	56211324	-1
ENSG00000181704	0.00171982	0.992962	YIPF6	protein_coding	X	68498562	68537282	1
ENSG00000181722	-0.162485	0.553459	ZBTB20	protein_coding	3	114314500	115147292	-1
ENSG00000181744	1.39887	4.19373e-35	DIPK2A	protein_coding	3	143971823	144048719	1
ENSG00000181751	-0.114782	0.471484	MACIR	protein_coding	5	103258763	103278660	1
ENSG00000181754	0.146253	0.621611	AMIGO1	protein_coding	1	109504178	109509738	-1
ENSG00000181773	-0.444517	0.148589	GPR3	protein_coding	1	27392622	27395814	1
ENSG00000181788	1.0225	3.60282e-19	SIAH2	protein_coding	3	150741125	150763477	-1
ENSG00000181789	-0.0876249	0.622508	COPG1	protein_coding	3	129249606	129277773	1
ENSG00000181790	0.254938	0.26386	ADGRB1	protein_coding	8	142449430	142545009	1
ENSG00000181798	0.0820368	0.819304	LINC00471	lncRNA	2	231508420	231514396	-1
ENSG00000181804	-1.08276	0.0215169	SLC9A9	protein_coding	3	143265222	143848485	-1
ENSG00000181817	-0.767959	1.63035e-06	LSM10	protein_coding	1	36391238	36397908	-1
ENSG00000181826	0.332845	0.307517	RELL1	protein_coding	4	37590800	37686376	-1
ENSG00000181827	0.505761	5.94876e-05	RFX7	protein_coding	15	56087280	56245082	-1
ENSG00000181830	-0.545133	3.43691e-05	SLC35C1	protein_coding	11	45804072	45813016	1
ENSG00000181852	0.17083	0.329449	RNF41	protein_coding	12	56202179	56221933	-1
ENSG00000181856	-0.0359642	0.919638	SLC2A4	protein_coding	17	7281718	7288257	1
ENSG00000181873	0.531161	0.00531578	IBA57	protein_coding	1	228165804	228182257	1
ENSG00000181885	-0.0950476	0.811127	CLDN7	protein_coding	17	7259903	7263983	-1
ENSG00000181894	0.159125	0.603632	ZNF329	protein_coding	19	58126248	58155110	-1
ENSG00000181896	-0.0348518	0.913255	ZNF101	protein_coding	19	19668796	19683509	1
ENSG00000181904	0.222373	0.0338249	C5orf24	protein_coding	5	134845680	134859735	1
ENSG00000181915	0.0952552	0.555302	ADO	protein_coding	10	62804720	62808479	1
ENSG00000181924	0.00863541	0.971718	COA4	protein_coding	11	73872667	73876901	-1
ENSG00000181929	-0.0923134	0.57817	PRKAG1	protein_coding	12	49002274	49018807	-1
ENSG00000181938	-0.438548	0.00546873	GINS3	protein_coding	16	58295080	58406147	1
ENSG00000181982	-0.393266	0.246935	CCDC149	protein_coding	4	24803514	24980204	-1
ENSG00000181991	-0.293176	0.0302244	MRPS11	protein_coding	15	88467453	88480776	1
ENSG00000182004	-0.435813	0.0046619	SNRPE	protein_coding	1	203861599	203871152	1
ENSG00000182010	0.101716	0.69411	RTKN2	protein_coding	10	62183035	62268844	-1
ENSG00000182022	0.16246	0.329995	CHST15	protein_coding	10	124007668	124093598	-1
ENSG00000182054	1.43585	8.22574e-32	IDH2	protein_coding	15	90083045	90102477	-1
ENSG00000182057	0.00753587	0.988063	OGFRP1	lncRNA	22	42269703	42279534	1
ENSG00000182087	0.192279	0.0518559	TMEM259	protein_coding	19	1009648	1021179	-1
ENSG00000182093	-0.253014	0.0952455	GET1	protein_coding	21	39377698	39428528	1
ENSG00000182095	0.0252309	0.910095	TNRC18	protein_coding	7	5306790	5425414	-1
ENSG00000182108	-0.142385	0.694257	DEXI	protein_coding	16	10928891	10942468	-1
ENSG00000182117	-0.710114	4.30229e-06	NOP10	protein_coding	15	34339159	34343180	-1
ENSG00000182118	-0.175672	0.589476	FAM89A	protein_coding	1	231018958	231040254	-1
ENSG00000182134	-1.25133	2.34362e-06	TDRKH	protein_coding	1	151770107	151791416	-1
ENSG00000182141	-0.387413	0.178447	ZNF708	protein_coding	19	21291160	21329425	-1
ENSG00000182149	0.0626693	0.683697	IST1	protein_coding	16	71845996	71931199	1
ENSG00000182150	0.077649	0.738333	ERCC6L2	protein_coding	9	95871264	96121154	1
ENSG00000182154	-0.214423	0.179779	MRPL41	protein_coding	9	137551879	137552555	1
ENSG00000182158	0.0192349	0.941125	CREB3L2	protein_coding	7	137874979	138002086	-1
ENSG00000182165	-0.10857	0.761876	TP53TG1	lncRNA	7	87322943	87345560	-1
ENSG00000182168	0.389381	0.227319	UNC5C	protein_coding	4	95162504	95549206	-1
ENSG00000182173	-0.176061	0.333694	TSEN54	protein_coding	17	75515944	75524735	1
ENSG00000182175	-0.0818473	0.788832	RGMA	protein_coding	15	93035271	93089211	-1
ENSG00000182179	-1.07917	0.014195	UBA7	protein_coding	3	49805209	49813953	-1
ENSG00000182180	-0.273902	0.0337533	MRPS16	protein_coding	10	73248843	73252693	-1
ENSG00000182185	0.559563	0.0301444	RAD51B	protein_coding	14	67819779	68730218	1
ENSG00000182195	-0.0360773	0.861092	LDOC1	protein_coding	X	141111605	141177129	-1
ENSG00000182196	0.0104917	0.981401	ARL6IP4	protein_coding	12	122980060	122982913	1
ENSG00000182197	0.7863	3.95331e-12	EXT1	protein_coding	8	117794490	118111826	-1
ENSG00000182199	0.358735	0.0217449	SHMT2	protein_coding	12	57229573	57234935	1
ENSG00000182208	-0.0839619	0.797581	MOB2	protein_coding	11	1469457	1501247	-1
ENSG00000182218	0.0602605	0.836654	HHIPL1	protein_coding	14	99645129	99680569	1
ENSG00000182220	0.312306	0.00705541	ATP6AP2	protein_coding	X	40579372	40606848	1
ENSG00000182223	0.0424917	0.88573	ZAR1	protein_coding	4	48490252	48494389	1
ENSG00000182224	0.189381	0.593968	CYB5D1	protein_coding	17	7857746	7862282	1
ENSG00000182240	0.543532	5.99647e-06	BACE2	protein_coding	21	41167801	41282530	1
ENSG00000182247	0.23399	0.0885692	UBE2E2	protein_coding	3	23203020	23591794	1
ENSG00000182253	0.109158	0.466762	SYNM	protein_coding	15	99098217	99135593	1
ENSG00000182257	-0.452212	0.191365	PRR34	lncRNA	22	46049478	46054144	-1
ENSG00000182263	-0.547152	0.0046221	FIGN	protein_coding	2	163593396	163736012	-1
ENSG00000182272	0.822092	5.76451e-09	B4GALNT4	protein_coding	11	369499	382117	1
ENSG00000182287	0.498964	9.59519e-05	AP1S2	protein_coding	X	15825806	15854931	-1
ENSG00000182307	-0.450384	6.36221e-05	C8orf33	protein_coding	8	145052465	145066685	1
ENSG00000182308	-0.174226	0.413365	DCAF4L1	protein_coding	4	41981756	41986465	1
ENSG00000182310	-0.0616706	0.860852	SPACA6	protein_coding	19	51688346	51712387	1
ENSG00000182318	0.0449315	0.900926	ZSCAN22	protein_coding	19	58326994	58342332	1
ENSG00000182324	-0.0656174	0.854225	KCNJ14	protein_coding	19	48455574	48466980	1
ENSG00000182325	-0.37664	0.0370852	FBXL6	protein_coding	8	144355431	144359376	-1
ENSG00000182326	0.169943	0.639195	C1S	protein_coding	12	6988259	7071032	1
ENSG00000182327	-0.0297092	0.901575	GLTPD2	protein_coding	17	4788964	4790589	1
ENSG00000182359	0.0892729	0.825434	KBTBD3	protein_coding	11	106051098	106077459	-1
ENSG00000182362	0.18582	0.421299	YBEY	protein_coding	21	46286342	46297751	1
ENSG00000182372	0.544025	0.00309524	CLN8	protein_coding	8	1755778	1801711	1
ENSG00000182378	0.0738281	0.748376	PLCXD1	protein_coding	X	276322	303356	1
ENSG00000182379	1.94928	3.46579e-20	NXPH4	protein_coding	12	57216794	57226449	1
ENSG00000182389	1.44345	1.33727e-14	CACNB4	protein_coding	2	151832771	152099167	-1
ENSG00000182400	-0.265049	0.123734	TRAPPC6B	protein_coding	14	39147811	39170532	-1
ENSG00000182405	-0.147592	0.606348	PGBD4	protein_coding	15	34102083	34108686	1
ENSG00000182446	-0.139031	0.255053	NPLOC4	protein_coding	17	81556887	81648465	-1
ENSG00000182463	0.325167	0.00863837	TSHZ2	protein_coding	20	52972358	53495330	1
ENSG00000182472	3.86418	2.74353e-07	CAPN12	protein_coding	19	38730187	38769904	-1
ENSG00000182473	-0.0965625	0.522983	EXOC7	protein_coding	17	76081016	76121576	-1
ENSG00000182481	-0.565236	1.70585e-09	KPNA2	protein_coding	17	68035636	68047364	1
ENSG00000182484	0.0780542	0.80959	WASH6P	protein_coding	X	156020826	156025710	1
ENSG00000182489	0.112184	0.629148	XKRX	protein_coding	X	100913445	100929433	-1
ENSG00000182492	1.16027	6.86396e-06	BGN	protein_coding	X	153494980	153509546	1
ENSG00000182504	-0.212899	0.239774	CEP97	protein_coding	3	101724534	101770562	1
ENSG00000182512	-0.126677	0.464787	GLRX5	protein_coding	14	95533503	95544724	1
ENSG00000182518	0.152761	0.526472	FAM104B	protein_coding	X	55143102	55161310	-1
ENSG00000182534	0.692186	4.92306e-10	MXRA7	protein_coding	17	76672551	76711004	-1
ENSG00000182541	-0.684273	1.13522e-07	LIMK2	protein_coding	22	31212239	31280080	1
ENSG00000182544	-0.397565	0.0133227	MFSD5	protein_coding	12	53251251	53254406	1
ENSG00000182551	-0.353221	0.00688901	ADI1	protein_coding	2	3497366	3519531	-1
ENSG00000182552	-0.335395	0.0326052	RWDD4	protein_coding	4	183639635	183659203	-1
ENSG00000182568	0.41977	0.204289	SATB1	protein_coding	3	18345377	18445621	-1
ENSG00000182574	-0.133659	0.520705	CSGALNACT2P1	processed_pseudogene	X	100956593	100957538	1
ENSG00000182575	5.47303	0.000991254	NXPH3	protein_coding	17	49575871	49583827	1
ENSG00000182580	1.97773	0.00015109	EPHB3	protein_coding	3	184561785	184582408	1
ENSG00000182585	0.209397	0.501152	EPGN	protein_coding	4	74308470	74316789	1
ENSG00000182600	0.029812	0.948742	SNORC	protein_coding	2	232857270	232878708	1
ENSG00000182606	0.137937	0.369204	TRAK1	protein_coding	3	42013802	42225890	1
ENSG00000182612	-0.104335	0.792089	TSPAN10	protein_coding	17	81637171	81648754	1
ENSG00000182621	0.120925	0.597901	PLCB1	protein_coding	20	8077251	8968360	1
ENSG00000182628	-0.114087	0.411793	SKA2	protein_coding	17	59109857	59155260	-1
ENSG00000182648	0.318893	0.30756	RNF32-DT	lncRNA	7	156388922	156640654	-1
ENSG00000182670	0.732635	1.01992e-16	TTC3	protein_coding	21	37073226	37203112	1
ENSG00000182685	0.219615	0.520705	BRICD5	protein_coding	16	2209253	2210905	-1
ENSG00000182687	-0.142743	0.63431	GALR2	protein_coding	17	76074781	76077537	1
ENSG00000182700	0.639077	0.002805	IGIP	protein_coding	5	140125937	140129392	1
ENSG00000182704	0.380982	0.000482121	TSKU	protein_coding	11	76782251	76798153	1
ENSG00000182718	0.125158	0.373372	ANXA2	protein_coding	15	60347134	60402883	-1
ENSG00000182732	0.165868	0.524633	RGS6	protein_coding	14	71932429	72566530	1
ENSG00000182742	-1.18571	0.00411941	HOXB4	protein_coding	17	48575507	48578350	-1
ENSG00000182747	-0.0216087	0.938783	SLC35D3	protein_coding	6	136922301	136925660	1
ENSG00000182749	0.969078	2.07815e-09	PAQR7	protein_coding	1	25861484	25875708	-1
ENSG00000182752	0.239401	0.0722208	PAPPA	protein_coding	9	116153791	116402321	1
ENSG00000182759	0.862665	0.0635189	MAFA	protein_coding	8	143419182	143430732	-1
ENSG00000182768	-0.198797	0.130013	NGRN	protein_coding	15	90265659	90275778	1
ENSG00000182771	0.191888	0.302484	GRID1	protein_coding	10	85599552	86366795	-1
ENSG00000182774	-0.107485	0.682206	RPS17	protein_coding	15	82536750	82540459	-1
ENSG00000182791	-0.0221702	0.958081	CCDC87	protein_coding	11	66590176	66593063	-1
ENSG00000182795	3.20196	1.31887e-17	C1orf116	protein_coding	1	207018522	207032756	-1
ENSG00000182796	0.0113585	0.980301	TMEM198B	transcribed_unitary_pseudogene	12	55829608	55836253	1
ENSG00000182809	-0.186424	0.24094	CRIP2	protein_coding	14	105472962	105480162	1
ENSG00000182810	-0.135167	0.590272	DDX28	protein_coding	16	68020916	68023232	-1
ENSG00000182827	0.0541348	0.785075	ACBD3	protein_coding	1	226144679	226186741	-1
ENSG00000182831	0.291332	0.0153341	HAPSTR1	protein_coding	16	9091644	9121635	1
ENSG00000182836	0.26257	0.331634	PLCXD3	protein_coding	5	41306952	41510601	-1
ENSG00000182841	-0.448205	0.0729143	RRP7BP	transcribed_unprocessed_pseudogene	22	42574733	42582001	-1
ENSG00000182858	-0.0277346	0.910217	ALG12	protein_coding	22	49900229	49918438	-1
ENSG00000182871	-0.0327799	0.919036	COL18A1	protein_coding	21	45405165	45513720	1
ENSG00000182872	-0.0657191	0.656161	RBM10	protein_coding	X	47145221	47186813	1
ENSG00000182873	-0.0873299	0.824699	PRKCZ-AS1	lncRNA	1	2181794	2184389	-1
ENSG00000182890	0.0763617	0.748996	GLUD2	protein_coding	X	121047610	121050094	1
ENSG00000182899	-0.0291509	0.903566	RPL35A	protein_coding	3	197950190	197956610	1
ENSG00000182902	0.0791019	0.823068	SLC25A18	protein_coding	22	17563450	17590995	1
ENSG00000182903	-0.493414	0.00433736	ZNF721	protein_coding	4	425815	499156	-1
ENSG00000182912	0.0175959	0.931212	TSPEAR-AS2	lncRNA	21	44517216	44525952	1
ENSG00000182919	0.00689756	0.979704	C11orf54	protein_coding	11	93741591	93764749	1
ENSG00000182923	-0.140422	0.506653	CEP63	protein_coding	3	134485699	134587789	1
ENSG00000182934	-0.160471	0.157876	SRPRA	protein_coding	11	126262938	126269144	-1
ENSG00000182944	-0.387893	0.000118448	EWSR1	protein_coding	22	29268009	29300525	1
ENSG00000182950	0.129935	0.479054	ODF3L1	protein_coding	15	75724041	75727688	1
ENSG00000182952	-0.145913	0.30432	HMGN4	protein_coding	6	26538366	26546933	1
ENSG00000182957	0.039426	0.916558	SPATA13	protein_coding	13	23979805	24307074	1
ENSG00000182963	0.501458	0.00036822	GJC1	protein_coding	17	44798448	44830816	-1
ENSG00000182973	0.0156493	0.941607	CNOT10	protein_coding	3	32685145	32773875	1
ENSG00000182979	0.104863	0.450204	MTA1	protein_coding	14	105419820	105470729	1
ENSG00000182983	-0.119185	0.589989	ZNF662	protein_coding	3	42906142	42919334	1
ENSG00000182985	-0.0821818	0.757472	CADM1	protein_coding	11	115169218	115504957	-1
ENSG00000182986	-0.0535907	0.899823	ZNF320	protein_coding	19	52860851	52897693	-1
ENSG00000182993	0.222998	0.516262	C12orf60	protein_coding	12	14803666	14906586	1
ENSG00000183010	0.0678106	0.772234	PYCR1	protein_coding	17	81932384	81942412	-1
ENSG00000183011	-0.376946	0.0302636	NAA38	protein_coding	17	7856685	7885238	-1
ENSG00000183018	-0.308071	0.344777	SPNS2	protein_coding	17	4498881	4539035	1
ENSG00000183020	0.00665039	0.977429	AP2A2	protein_coding	11	924881	1012245	1
ENSG00000183032	-0.216952	0.480156	SLC25A21	protein_coding	14	36677921	37172606	-1
ENSG00000183036	-0.160462	0.539647	PCP4	protein_coding	21	39867438	39929397	1
ENSG00000183048	0.402037	0.0585184	SLC25A10	protein_coding	17	81712236	81721016	1
ENSG00000183049	0.685732	3.40434e-13	CAMK1D	protein_coding	10	12349547	12835545	1
ENSG00000183060	-0.123192	0.64575	LYSMD4	protein_coding	15	99715697	99733561	-1
ENSG00000183072	0.072675	0.834001	NKX2-5	protein_coding	5	173232109	173235311	-1
ENSG00000183077	0.0892246	0.646406	AFMID	protein_coding	17	78187358	78207702	1
ENSG00000183087	0.343164	0.0660441	GAS6	protein_coding	13	113820549	113864076	-1
ENSG00000183091	-0.1234	0.738906	NEB	protein_coding	2	151485336	151734487	-1
ENSG00000183092	0.12566	0.312868	BEGAIN	protein_coding	14	100537147	100587417	-1
ENSG00000183111	2.00383	5.23816e-50	ARHGEF37	protein_coding	5	149551947	149634968	1
ENSG00000183114	0.775331	0.0736653	FAM43B	protein_coding	1	20552573	20555020	1
ENSG00000183128	0.133636	0.559677	CALHM3	protein_coding	10	103472804	103479240	-1
ENSG00000183137	-0.202188	0.315256	CEP57L1	protein_coding	6	109095110	109174418	1
ENSG00000183145	-0.035105	0.881142	RIPPLY3	protein_coding	21	37006150	37019662	1
ENSG00000183150	0.191403	0.535769	GPR19	protein_coding	12	12660890	12696207	-1
ENSG00000183155	-0.0276135	0.933405	RABIF	protein_coding	1	202878282	202889149	-1
ENSG00000183161	-0.0288843	0.921086	FANCF	protein_coding	11	22622533	22625823	-1
ENSG00000183171	2.41594	0.00944286		processed_pseudogene	X	150114378	150116520	1
ENSG00000183172	-0.360782	0.0310041	SMDT1	protein_coding	22	42079691	42084284	1
ENSG00000183186	0.314196	0.0736272	C2CD4C	protein_coding	19	405445	409147	-1
ENSG00000183196	0.0611762	0.871408	CHST6	protein_coding	16	75472052	75495445	-1
ENSG00000183199	-0.0398137	0.886764	HSP90AB3P	processed_pseudogene	4	87891843	87894015	1
ENSG00000183207	-0.0309284	0.858835	RUVBL2	protein_coding	19	48993562	49015970	1
ENSG00000183208	-0.0658581	0.874758	GDPGP1	protein_coding	15	90233808	90245811	1
ENSG00000183230	0.186372	0.277537	CTNNA3	protein_coding	10	65912457	67763637	-1
ENSG00000183248	0.310716	0.238799	PRR36	protein_coding	19	7868719	7874390	-1
ENSG00000183250	-0.328731	0.277506	LINC01547	lncRNA	21	44932814	44939941	-1
ENSG00000183255	1.28572	2.55048e-25	PTTG1IP	protein_coding	21	44849585	44873903	-1
ENSG00000183258	1.46855	7.82922e-49	DDX41	protein_coding	5	177511577	177516961	-1
ENSG00000183273	-0.0479296	0.913105	CCDC60	protein_coding	12	119334712	119541040	1
ENSG00000183281	-0.0295273	0.90088	PLGLB1	protein_coding	2	87002559	87021852	-1
ENSG00000183283	0.0827523	0.506433	DAZAP2	protein_coding	12	51238724	51271362	1
ENSG00000183291	0.0298204	0.873265	SELENOF	protein_coding	1	86862445	86914424	-1
ENSG00000183298	0.102398	0.575425	RPSAP19	processed_pseudogene	1	101786340	101787219	-1
ENSG00000183309	-0.0340415	0.883377	ZNF623	protein_coding	8	143636019	143656418	1
ENSG00000183323	-0.17544	0.394106	CCDC125	protein_coding	5	69280175	69332809	-1
ENSG00000183337	0.117487	0.475962	BCOR	protein_coding	X	40049815	40177329	-1
ENSG00000183340	0.406686	0.00682101	JRKL	protein_coding	11	96389989	96507574	1
ENSG00000183354	0.375934	0.00408319	KIAA2026	protein_coding	9	5881596	6008482	-1
ENSG00000183386	0.12444	0.487201	FHL3	protein_coding	1	37996770	38005606	-1
ENSG00000183395	0.060892	0.798538	PMCH	protein_coding	12	102196459	102197833	-1
ENSG00000183397	0.105647	0.773298	TEKTIP1	protein_coding	19	3539171	3544030	1
ENSG00000183401	-0.555354	0.0929145	CCDC159	protein_coding	19	11344684	11354944	1
ENSG00000183421	1.47724	1.04344e-20	RIPK4	protein_coding	21	41739369	41767089	-1
ENSG00000183426	0.256745	0.238665	NPIPA1	protein_coding	16	14922802	14952060	1
ENSG00000183431	-0.23422	0.0139685	SF3A3	protein_coding	1	37956975	37990075	-1
ENSG00000183444	-0.341276	0.237726	OR7E38P	unprocessed_pseudogene	7	97966090	97967074	-1
ENSG00000183458	0.212061	0.447801	PKD1P3	transcribed_unprocessed_pseudogene	16	14911551	14935708	1
ENSG00000183474	-0.676695	0.000295313	GTF2H2C	protein_coding	5	69560191	69595221	1
ENSG00000183475	0.0215969	0.937531	ASB7	protein_coding	15	100602589	100651701	1
ENSG00000183479	-0.176945	0.43401	TREX2	protein_coding	X	153444473	153470587	-1
ENSG00000183495	0.272972	0.0615024	EP400	protein_coding	12	131949942	132080460	1
ENSG00000183496	0.344316	0.121086	MEX3B	protein_coding	15	82041778	82046119	-1
ENSG00000183506	-0.186286	0.437661	PI4KAP2	transcribed_unitary_pseudogene	22	21473000	21517533	-1
ENSG00000183508	2.35551	3.07614e-07	TENT5C	protein_coding	1	117606048	117628389	1
ENSG00000183513	-0.143788	0.480547	COA5	protein_coding	2	98599314	98608515	-1
ENSG00000183520	-0.256934	0.0269414	UTP11	protein_coding	1	38009258	38024820	1
ENSG00000183527	-0.229025	0.0858229	PSMG1	protein_coding	21	39174769	39183488	-1
ENSG00000183530	-0.0884644	0.647192	PRR14L	protein_coding	22	31676256	31750140	-1
ENSG00000183562	-0.00976599	0.979704		lncRNA	11	2989863	2991344	1
ENSG00000183569	-0.568871	0.0855857	SERHL2	protein_coding	22	42553617	42574382	1
ENSG00000183576	-0.0500736	0.818494	SETD3	protein_coding	14	99397748	99480889	-1
ENSG00000183578	0.310565	0.345754	TNFAIP8L3	protein_coding	15	51056598	51105276	-1
ENSG00000183579	-0.152491	0.54933	ZNRF3	protein_coding	22	28883572	29057488	1
ENSG00000183597	-0.625423	0.0066204	TANGO2	protein_coding	22	20017014	20067164	1
ENSG00000183598	-0.047721	0.852241	H3C13	protein_coding	1	149813225	149813693	-1
ENSG00000183604	-0.0314704	0.943752	SMG1P5	transcribed_unprocessed_pseudogene	16	30267553	30335054	-1
ENSG00000183605	-0.897298	1.46162e-06	SFXN4	protein_coding	10	119140767	119165714	-1
ENSG00000183607	0.100191	0.64575	GKN2	protein_coding	2	68945232	68952893	-1
ENSG00000183615	-0.0649787	0.872664	FAM167B	protein_coding	1	32247222	32248856	1
ENSG00000183617	-0.183513	0.481747	MRPL54	protein_coding	19	3762682	3768575	1
ENSG00000183621	0.0147109	0.975187	ZNF438	protein_coding	10	30820207	31031937	-1
ENSG00000183624	-0.344526	0.00654479	HMCES	protein_coding	3	129278828	129306186	1
ENSG00000183647	0.2279	0.374279	ZNF530	protein_coding	19	57599885	57612722	1
ENSG00000183648	-0.435257	0.0890315	NDUFB1	protein_coding	14	92116122	92121917	-1
ENSG00000183655	-0.379781	0.0975676	KLHL25	protein_coding	15	85759326	85794925	-1
ENSG00000183665	-0.243416	0.281608	TRMT12	protein_coding	8	124450820	124462150	1
ENSG00000183666	0.0189648	0.955883	GUSBP1	transcribed_unprocessed_pseudogene	5	21459560	21501826	1
ENSG00000183671	-0.536455	0.00184106	CMKLR2	protein_coding	2	206175316	206218047	-1
ENSG00000183682	0.0623906	0.85034	BMP8A	protein_coding	1	39491636	39529869	1
ENSG00000183684	-0.184088	0.173477	ALYREF	protein_coding	17	81887835	81891586	-1
ENSG00000183688	-0.310893	0.180081	RFLNB	protein_coding	17	439978	445939	-1
ENSG00000183690	-0.137039	0.39177	EFHC2	protein_coding	X	44147872	44343672	-1
ENSG00000183691	2.50444	3.40129e-89	NOG	protein_coding	17	56593699	56595611	1
ENSG00000183696	-0.0783491	0.741661	UPP1	protein_coding	7	48088628	48108736	1
ENSG00000183718	-0.0223272	0.943625	TRIM52	protein_coding	5	181254077	181261150	-1
ENSG00000183722	0.602942	0.0145917	LHFPL6	protein_coding	13	39209116	39603528	-1
ENSG00000183723	0.317757	0.0919268	CMTM4	protein_coding	16	66614750	66696743	-1
ENSG00000183726	-0.210944	0.0802798	TMEM50A	protein_coding	1	25338317	25362361	1
ENSG00000183735	0.449887	0.000819233	TBK1	protein_coding	12	64452090	64502114	1
ENSG00000183741	-0.396552	0.00826426	CBX6	protein_coding	22	38861422	38872249	-1
ENSG00000183751	-0.507911	1.0146e-05	TBL3	protein_coding	16	1972053	1982929	1
ENSG00000183762	-0.296126	0.302555	KREMEN1	protein_coding	22	29073035	29168333	1
ENSG00000183763	-0.127488	0.580059	TRAIP	protein_coding	3	49828601	49856574	-1
ENSG00000183765	-0.165356	0.328654	CHEK2	protein_coding	22	28687743	28742422	-1
ENSG00000183770	-0.338163	0.278059	FOXL2	protein_coding	3	138944224	138947137	-1
ENSG00000183775	2.22426	2.19249e-21	KCTD16	protein_coding	5	144170873	144485686	1
ENSG00000183778	0.0805674	0.689148	B3GALT5	protein_coding	21	39556442	39673137	1
ENSG00000183779	-0.246163	0.111531	ZNF703	protein_coding	8	37695782	37700019	1
ENSG00000183780	0.75228	2.20386e-05	SLC35F3	protein_coding	1	233904676	234324511	1
ENSG00000183793	0.411048	0.151802	NPIPA5	protein_coding	16	15363628	15381047	-1
ENSG00000183801	-0.0589973	0.804821	OLFML1	protein_coding	11	7485388	7511377	1
ENSG00000183808	-0.146234	0.372063	RBM12B	protein_coding	8	93728155	93741017	-1
ENSG00000183814	0.182063	0.221668	LIN9	protein_coding	1	226231149	226309869	-1
ENSG00000183826	0.092452	0.760046	BTBD9	protein_coding	6	38168451	38640148	-1
ENSG00000183828	0.131974	0.628795	NUDT14	protein_coding	14	105172938	105181323	-1
ENSG00000183833	0.0258754	0.918102	CFAP91	protein_coding	3	119703022	119767102	1
ENSG00000183840	-0.0257435	0.952652	GPR39	protein_coding	2	132416805	132646582	1
ENSG00000183853	0.561355	3.00995e-09	KIRREL1	protein_coding	1	157993273	158100262	1
ENSG00000183856	-0.0826465	0.698409	IQGAP3	protein_coding	1	156525405	156572604	-1
ENSG00000183864	0.280823	0.0307187	TOB2	protein_coding	22	41433494	41446801	-1
ENSG00000183876	-0.0111612	0.975187	ARSI	protein_coding	5	150296343	150339307	-1
ENSG00000183889	0.119889	0.758157	NPIPA9	protein_coding	16	16317444	16350590	1
ENSG00000183891	-0.213313	0.414404	TTC32	protein_coding	2	19896631	19901983	-1
ENSG00000183914	-0.0447796	0.859566	DNAH2	protein_coding	17	7717744	7833742	1
ENSG00000183929	1.92036	6.95559e-06	DUSP5P1	processed_pseudogene	1	228650241	228651379	1
ENSG00000183935	0.017092	0.971519	HTR7P1	transcribed_processed_pseudogene	12	13000420	13004830	1
ENSG00000183943	0.344259	0.00840988	PRKX	protein_coding	X	3604340	3713649	-1
ENSG00000183955	0.103853	0.556703	KMT5A	protein_coding	12	123384132	123409353	1
ENSG00000183963	-0.335489	0.0326194	SMTN	protein_coding	22	31064105	31104757	1
ENSG00000183971	-0.0674921	0.814694	NPW	protein_coding	16	2009926	2020755	1
ENSG00000183977	0.112177	0.730937	PP2D1	protein_coding	3	19979961	20012267	-1
ENSG00000183978	-0.364128	0.00935657	COA3	protein_coding	17	42795147	42798704	-1
ENSG00000184007	-0.0372126	0.835858	PTP4A2	protein_coding	1	31906421	31944856	-1
ENSG00000184009	0.468739	1.23062e-05	ACTG1	protein_coding	17	81509413	81523847	-1
ENSG00000184014	0.657278	2.42332e-09	DENND5A	protein_coding	11	9138825	9265959	-1
ENSG00000184047	0.563274	0.125419	DIABLO	protein_coding	12	122207663	122227456	-1
ENSG00000184056	-0.0517367	0.901608	VPS33B	protein_coding	15	90998673	91022603	-1
ENSG00000184058	-0.162492	0.629148	TBX1	protein_coding	22	19756703	19783593	1
ENSG00000184060	-0.196183	0.5362	ADAP2	protein_coding	17	30906344	30959322	1
ENSG00000184068	0.0732259	0.798328	SREBF2-AS1	lncRNA	22	41831215	41834665	-1
ENSG00000184076	-0.875572	3.67643e-09	UQCR10	protein_coding	22	29767369	29770413	1
ENSG00000184083	-0.101203	0.722083	FAM120C	protein_coding	X	54068324	54183281	-1
ENSG00000184100	-0.0406794	0.836425	BRD7P2	processed_pseudogene	3	160100850	160102793	1
ENSG00000184110	0.146524	0.44169	EIF3C	protein_coding	16	28688558	28735727	1
ENSG00000184113	-0.0237547	0.931257	CLDN5	protein_coding	22	19523024	19527545	-1
ENSG00000184117	-0.0285419	0.888464	NIPSNAP1	protein_coding	22	29554808	29581327	-1
ENSG00000184154	-0.144324	0.656998	LRRC51	protein_coding	11	72080337	72096895	1
ENSG00000184160	0.111969	0.750508	ADRA2C	protein_coding	4	3766348	3768526	1
ENSG00000184162	-0.10516	0.692555	NR2C2AP	protein_coding	19	19201409	19203414	-1
ENSG00000184163	0.0756886	0.789261	C1QTNF12	protein_coding	1	1242446	1246722	-1
ENSG00000184164	-0.306633	0.00574839	CRELD2	protein_coding	22	49918167	49927540	1
ENSG00000184178	-0.907566	4.3119e-08	SCFD2	protein_coding	4	52872982	53366066	-1
ENSG00000184182	0.144065	0.629148	UBE2F	protein_coding	2	237966827	238042782	1
ENSG00000184185	0.0997343	0.744692	KCNJ12	protein_coding	17	21376357	21419870	1
ENSG00000184194	0.354081	0.157083	GPR173	protein_coding	X	53048789	53080615	1
ENSG00000184203	0.0148614	0.950198	PPP1R2	protein_coding	3	195514428	195543386	-1
ENSG00000184205	0.538589	0.000364651	TSPYL2	protein_coding	X	53082367	53088540	1
ENSG00000184206	-0.0552686	0.803109	GOLGA6L4	protein_coding	15	84235773	84245358	1
ENSG00000184207	0.125094	0.440733	PGP	protein_coding	16	2211593	2214840	-1
ENSG00000184208	0.28219	0.0731451	C22orf46P	transcribed_unitary_pseudogene	22	41688877	41698136	1
ENSG00000184209	-0.454432	0.0310219	SNRNP35	protein_coding	12	123458088	123473154	1
ENSG00000184216	0.498994	1.76675e-08	IRAK1	protein_coding	X	154010506	154019902	-1
ENSG00000184220	-0.395686	0.00958105	CMSS1	protein_coding	3	99817837	100181732	1
ENSG00000184226	-0.0845309	0.805693	PCDH9	protein_coding	13	66302834	67230445	-1
ENSG00000184227	0.392005	0.183282	ACOT1	protein_coding	14	73537143	73543796	1
ENSG00000184232	-0.714296	0.00237108	OAF	protein_coding	11	120211032	120230334	1
ENSG00000184254	-0.0571614	0.827118	ALDH1A3	protein_coding	15	100877714	100916626	1
ENSG00000184260	-0.0695734	0.760098	H2AC20	protein_coding	1	149886918	149887411	1
ENSG00000184271	-0.270163	0.308106	POU6F1	protein_coding	12	51186936	51218062	-1
ENSG00000184277	-0.219179	0.119129	TM2D3	protein_coding	15	101621444	101652391	-1
ENSG00000184281	-0.487289	0.00493932	TSSC4	protein_coding	11	2400488	2403878	1
ENSG00000184292	0.153453	0.40053	TACSTD2	protein_coding	1	58575433	58577252	-1
ENSG00000184304	-0.00245022	0.993917	PRKD1	protein_coding	14	29576479	30191898	-1
ENSG00000184305	0.455495	0.15403	CCSER1	protein_coding	4	90127394	91605295	1
ENSG00000184307	-0.229406	0.355144	ZDHHC23	protein_coding	3	113947901	113965401	1
ENSG00000184319	-0.0685389	0.777483	RPL23AP82	transcribed_unprocessed_pseudogene	22	50798655	50799123	1
ENSG00000184343	-0.11476	0.753479	SRPK3	protein_coding	X	153776412	153785732	1
ENSG00000184347	0.301446	0.101861	SLIT3	protein_coding	5	168661740	169301139	-1
ENSG00000184349	0.0630913	0.824104	EFNA5	protein_coding	5	107376894	107670937	-1
ENSG00000184357	0.08794	0.743541	H1-5	protein_coding	6	27866792	27867588	-1
ENSG00000184361	-0.0666036	0.783591	SPATA32	protein_coding	17	45254393	45262094	-1
ENSG00000184363	0.383179	0.00305408	PKP3	protein_coding	11	392614	404908	1
ENSG00000184368	0.38946	0.00144612	MAP7D2	protein_coding	X	20006713	20116907	-1
ENSG00000184371	-1.13633	7.26601e-18	CSF1	protein_coding	1	109910242	109930992	1
ENSG00000184378	-0.203535	0.558678	ACTRT3	protein_coding	3	169766921	169769561	-1
ENSG00000184381	0.03354	0.937065	PLA2G6	protein_coding	22	38111495	38214778	-1
ENSG00000184384	0.244343	0.211932	MAML2	protein_coding	11	95976598	96343195	-1
ENSG00000184389	0.110572	0.666281	A3GALT2	protein_coding	1	33306766	33321098	-1
ENSG00000184402	0.240557	0.0532263	SS18L1	protein_coding	20	62143769	62182514	1
ENSG00000184428	0.230515	0.179928	TOP1MT	protein_coding	8	143304384	143359979	-1
ENSG00000184432	-0.0499368	0.823068	COPB2	protein_coding	3	139353946	139389736	-1
ENSG00000184436	0.01799	0.949587	THAP7	protein_coding	22	20999104	21002196	-1
ENSG00000184441	1.50958	0.000571017		lncRNA	21	44331234	44335851	1
ENSG00000184445	0.170973	0.204732	KNTC1	protein_coding	12	122527246	122626396	1
ENSG00000184451	-0.0465674	0.915034	CCR10	protein_coding	17	42678889	42683917	-1
ENSG00000184465	0.0929377	0.706832	WDR27	protein_coding	6	169457212	169702067	-1
ENSG00000184470	-0.368199	0.0154907	TXNRD2	protein_coding	22	19875517	19941820	-1
ENSG00000184481	-1.17964	6.02295e-14	FOXO4	protein_coding	X	71095851	71103532	1
ENSG00000184486	-0.456334	0.193019	POU3F2	protein_coding	6	98834574	98839458	1
ENSG00000184489	1.45999	0.000767237	PTP4A3	protein_coding	8	141391995	141432454	1
ENSG00000184492	0.0161285	0.961726	FOXD4L1	protein_coding	2	113498665	113501150	1
ENSG00000184497	5.97549	0.000105051	TMEM255B	protein_coding	13	113759226	113816995	1
ENSG00000184500	0.466167	0.00330598	PROS1	protein_coding	3	93873051	93980003	-1
ENSG00000184508	-0.248751	0.416429	HDDC3	protein_coding	15	90929968	90935196	-1
ENSG00000184517	0.158338	0.467073	ZFP1	protein_coding	16	75148494	75172236	1
ENSG00000184545	-0.271815	0.293955	DUSP8	protein_coding	11	1554051	1572271	-1
ENSG00000184557	-0.0390779	0.927679	SOCS3	protein_coding	17	78356778	78360077	-1
ENSG00000184564	1.15258	0.00458975	SLITRK6	protein_coding	13	85792790	85806683	-1
ENSG00000184571	0.306761	0.34222	PIWIL3	protein_coding	22	24719034	24774720	-1
ENSG00000184574	1.1689	0.00978426	LPAR5	protein_coding	12	6618835	6635960	-1
ENSG00000184575	0.20193	0.197377	XPOT	protein_coding	12	64404392	64451125	1
ENSG00000184584	-0.40368	0.0147599	STING1	protein_coding	5	139475533	139482935	-1
ENSG00000184588	-0.00142558	0.99399	PDE4B	protein_coding	1	65792514	66374579	1
ENSG00000184602	-0.169235	0.331891	SNN	protein_coding	16	11668455	11679152	1
ENSG00000184613	0.626049	1.60384e-08	NELL2	protein_coding	12	44508275	44921848	-1
ENSG00000184616	0.239199	0.486304	SPDYE12	protein_coding	7	74904289	74915078	-1
ENSG00000184619	-0.0598819	0.843436	KRBA2	protein_coding	17	8356902	8376704	-1
ENSG00000184634	-0.240913	0.114704	MED12	protein_coding	X	71118543	71144103	1
ENSG00000184640	0.236294	0.00901177	SEPTIN9	protein_coding	17	77280569	77500596	1
ENSG00000184661	0.119869	0.418318	CDCA2	protein_coding	8	25459199	25507911	1
ENSG00000184669	0.0813833	0.686403	OR7E14P	transcribed_unprocessed_pseudogene	11	17052025	17053024	1
ENSG00000184672	0.0558022	0.816562	RALYL	protein_coding	8	84182787	84921844	1
ENSG00000184675	-0.5719	0.0055724	AMER1	protein_coding	X	64185117	64205708	-1
ENSG00000184677	-0.191812	0.191583	ZBTB40	protein_coding	1	22428838	22531157	1
ENSG00000184678	-0.00326186	0.992409	H2BC21	protein_coding	1	149884459	149886682	-1
ENSG00000184702	0.0718774	0.722262	SEPTIN5	protein_coding	22	19714503	19724224	1
ENSG00000184708	-0.0337702	0.888866	EIF4ENIF1	protein_coding	22	31436977	31496108	-1
ENSG00000184709	1.24004	0.0104701	LRRC26	protein_coding	9	137168758	137170051	-1
ENSG00000184719	0.53765	0.0057468	RNLS	protein_coding	10	88273864	88584530	-1
ENSG00000184731	2.4676	3.55737e-46	FAM110C	protein_coding	2	38814	46870	-1
ENSG00000184743	0.0801328	0.565996	ATL3	protein_coding	11	63624087	63671921	-1
ENSG00000184752	-0.567025	0.000135084	NDUFA12	protein_coding	12	94895297	95003748	-1
ENSG00000184785	-0.26075	0.217441	SMIM10	protein_coding	X	134990991	134992473	1
ENSG00000184786	-0.142984	0.690894	DYNLT2	protein_coding	6	169740109	169751587	-1
ENSG00000184787	0.0146589	0.964921	UBE2G2	protein_coding	21	44768580	44801826	-1
ENSG00000184792	0.114926	0.388851	OSBP2	protein_coding	22	30693782	30907824	1
ENSG00000184828	0.198719	0.371158	ZBTB7C	protein_coding	18	48026672	48410752	-1
ENSG00000184831	-0.341976	0.0471909	APOO	protein_coding	X	23833353	23907938	-1
ENSG00000184838	0.49284	0.169583	PRR16	protein_coding	5	120464300	120687332	1
ENSG00000184840	0.403319	5.57886e-05	TMED9	protein_coding	5	177592203	177597242	1
ENSG00000184857	0.138807	0.541782	TMEM186	protein_coding	16	8780384	8797642	-1
ENSG00000184860	-0.0127496	0.976267	SDR42E1	protein_coding	16	81988855	82011481	-1
ENSG00000184863	0.254019	0.0744543	RBM33	protein_coding	7	155644451	155781485	1
ENSG00000184867	-0.748946	9.3371e-12	ARMCX2	protein_coding	X	101655281	101659850	-1
ENSG00000184887	0.285876	0.0458797	BTBD6	protein_coding	14	105248533	105251093	1
ENSG00000184897	-0.231789	0.0876021	H1-10	protein_coding	3	129314771	129316286	-1
ENSG00000184898	0.159828	0.621993	RBM43	protein_coding	2	151247940	151261863	-1
ENSG00000184900	0.0475197	0.778861	SUMO3	protein_coding	21	44805617	44818779	-1
ENSG00000184903	0.0261847	0.929357	IMMP2L	protein_coding	7	110662644	111562517	-1
ENSG00000184908	0.180871	0.559998	CLCNKB	protein_coding	1	16040252	16057311	1
ENSG00000184916	0.710333	3.35485e-14	JAG2	protein_coding	14	105140982	105168824	-1
ENSG00000184922	0.107162	0.464938	FMNL1	protein_coding	17	45221444	45247319	1
ENSG00000184924	-0.0209192	0.944914	PTRHD1	protein_coding	2	24789728	24793391	-1
ENSG00000184925	0.959412	0.0101239	LCN12	protein_coding	9	136949551	136955497	1
ENSG00000184939	0.436015	0.0406379	ZFP90	protein_coding	16	68530090	68576072	1
ENSG00000184949	-0.0978003	0.785714	FAM227A	protein_coding	22	38578118	38656629	-1
ENSG00000184967	-0.647461	1.32242e-05	NOC4L	protein_coding	12	132144457	132152473	1
ENSG00000184979	-0.0869688	0.826542	USP18	protein_coding	22	18150118	18177397	1
ENSG00000184983	-0.552061	1.0019e-05	NDUFA6	protein_coding	22	42085526	42090884	-1
ENSG00000184985	1.57175	8.18907e-08	SORCS2	protein_coding	4	7192538	7742836	1
ENSG00000184986	0.974697	0.0286089	TMEM121	protein_coding	14	105526583	105530198	1
ENSG00000184988	-0.383632	0.214619	TMEM106A	protein_coding	17	43211835	43220041	1
ENSG00000184990	0.296355	0.0320832	SIVA1	protein_coding	14	104753147	104768494	1
ENSG00000184992	0.325638	0.0070824	BRI3BP	protein_coding	12	124993645	125031231	1
ENSG00000184995	0.109038	0.772629	IFNE	protein_coding	9	21480839	21482313	-1
ENSG00000185000	-0.353292	0.00775525	DGAT1	protein_coding	8	144314584	144326910	-1
ENSG00000185008	-0.56466	0.012128	ROBO2	protein_coding	3	75906695	77649964	1
ENSG00000185009	-0.168841	0.204023	AP3M1	protein_coding	10	74120255	74150842	-1
ENSG00000185010	0.393625	0.0895895	F8	protein_coding	X	154835788	155026940	-1
ENSG00000185015	0.186985	0.476856	CA13	protein_coding	8	85220587	85284073	1
ENSG00000185019	-0.0934969	0.802038	UBOX5	protein_coding	20	3107573	3160196	-1
ENSG00000185022	2.5342	3.82205e-46	MAFF	protein_coding	22	38200767	38216507	1
ENSG00000185024	-0.073668	0.719888	BRF1	protein_coding	14	105209286	105315589	-1
ENSG00000185028	0.177814	0.0929145	LRRC14B	protein_coding	5	191495	196334	1
ENSG00000185033	1.30089	5.35781e-32	SEMA4B	protein_coding	15	90160604	90229679	1
ENSG00000185043	-0.136963	0.299215	CIB1	protein_coding	15	90229975	90234047	-1
ENSG00000185046	0.431084	0.187128	ANKS1B	protein_coding	12	98726457	99984936	-1
ENSG00000185049	-0.0207848	0.926321	NELFA	protein_coding	4	1982717	2041903	-1
ENSG00000185052	-0.0365786	0.907573	SLC24A3	protein_coding	20	19212642	19722926	1
ENSG00000185055	-0.14471	0.60032	EFCAB10	protein_coding	7	105565120	105600875	-1
ENSG00000185065	-0.38855	0.251568	UFD1-AS1	lncRNA	22	19447893	19450105	1
ENSG00000185070	-0.10402	0.61353	FLRT2	protein_coding	14	85530144	85654428	1
ENSG00000185085	0.117672	0.515205	INTS5	protein_coding	11	62646848	62653302	-1
ENSG00000185088	-0.180031	0.34325	RPS27L	protein_coding	15	63125872	63158021	-1
ENSG00000185090	-0.166551	0.409078	MANEAL	protein_coding	1	37793847	37801137	1
ENSG00000185100	1.96914	7.84645e-81	ADSS1	protein_coding	14	104724174	104747325	1
ENSG00000185101	0.511542	0.130256	ANO9	protein_coding	11	417933	442011	-1
ENSG00000185104	0.122702	0.43029	FAF1	protein_coding	1	50437028	50960267	-1
ENSG00000185112	-0.0676781	0.782992	FAM43A	protein_coding	3	194685883	194689037	1
ENSG00000185115	0.113325	0.534053	NSMCE3	protein_coding	15	29264989	29269822	-1
ENSG00000185122	0.0515184	0.752537	HSF1	protein_coding	8	144291591	144314720	1
ENSG00000185127	0.175487	0.301194	C6orf120	protein_coding	6	169702126	169706360	1
ENSG00000185129	-0.0172513	0.940434	PURA	protein_coding	5	140107777	140125619	1
ENSG00000185130	-0.0158048	0.947737	H2BC13	protein_coding	6	27807479	27807929	-1
ENSG00000185133	-0.353643	0.175744	INPP5J	protein_coding	22	31122731	31134697	1
ENSG00000185158	-0.122949	0.686403	LRRC37B	protein_coding	17	32007383	32053504	1
ENSG00000185163	-0.473278	0.00482665	DDX51	protein_coding	12	132136594	132144319	-1
ENSG00000185164	0.225587	0.0671	NOMO2	protein_coding	16	18417325	18562211	-1
ENSG00000185168	0.592619	0.10487	LINC00482	lncRNA	17	81303771	81309278	-1
ENSG00000185186	-0.288161	0.320063	LINC00313	lncRNA	21	43461960	43479534	-1
ENSG00000185187	-0.230966	0.411516	SIGIRR	protein_coding	11	405716	417455	-1
ENSG00000185189	-0.116751	0.488781	NRBP2	protein_coding	8	143833583	143840973	-1
ENSG00000185201	0.257565	0.167074	IFITM2	protein_coding	11	303655	309397	1
ENSG00000185215	-0.441792	0.000108147	TNFAIP2	protein_coding	14	103121476	103137439	1
ENSG00000185219	-0.0677117	0.752537	ZNF445	protein_coding	3	44431705	44477670	-1
ENSG00000185220	0.0346459	0.931153	PGBD2	protein_coding	1	248906196	248919946	1
ENSG00000185222	-0.0663293	0.720809	TCEAL9	protein_coding	X	103356489	103358462	1
ENSG00000185236	0.080422	0.574142	RAB11B	protein_coding	19	8389981	8404434	1
ENSG00000185238	-0.885951	9.80818e-11	PRMT3	protein_coding	11	20387558	20509338	1
ENSG00000185245	0.0658377	0.83702	GP1BA	protein_coding	17	4932277	4935023	1
ENSG00000185246	0.019518	0.947976	PRPF39	protein_coding	14	45084107	45116282	1
ENSG00000185247	-0.287931	0.382998	MAGEA11	protein_coding	X	149688228	149717268	1
ENSG00000185250	-0.0772398	0.780422	PPIL6	protein_coding	6	109390215	109441171	-1
ENSG00000185252	-0.158535	0.595685	ZNF74	protein_coding	22	20394115	20408461	1
ENSG00000185261	-0.303634	0.0391675	KIAA0825	protein_coding	5	94150851	94618604	-1
ENSG00000185262	-0.094214	0.722262	UBALD2	protein_coding	17	76265348	76271298	1
ENSG00000185267	-0.0897251	0.801545	CDNF	protein_coding	10	14819245	14838575	-1
ENSG00000185269	2.04386	1.10706e-28	NOTUM	protein_coding	17	81952507	81961840	-1
ENSG00000185278	-0.0504424	0.883385	ZBTB37	protein_coding	1	173868082	173903547	1
ENSG00000185291	-0.339628	0.240636	IL3RA	protein_coding	X	1336616	1382689	1
ENSG00000185298	-0.341279	0.00637021	CCDC137	protein_coding	17	81666737	81673904	1
ENSG00000185305	0.0162518	0.966347	ARL15	protein_coding	5	53883942	54310582	-1
ENSG00000185306	-0.0263517	0.916652	C12orf56	protein_coding	12	64264762	64390758	-1
ENSG00000185324	-0.0372344	0.918264	CDK10	protein_coding	16	89680737	89696354	1
ENSG00000185332	0.0232348	0.94916	TMEM105	lncRNA	17	81311270	81330674	-1
ENSG00000185338	-0.13496	0.53909	SOCS1	protein_coding	16	11254417	11256204	-1
ENSG00000185339	-0.27879	0.401714	TCN2	protein_coding	22	30607003	30627271	1
ENSG00000185340	-0.382532	0.0383804	GAS2L1	protein_coding	22	29306618	29312787	1
ENSG00000185344	-0.414753	0.000797788	ATP6V0A2	protein_coding	12	123712353	123761755	1
ENSG00000185347	-0.013121	0.966566	TEDC1	protein_coding	14	105489855	105499575	1
ENSG00000185352	0.203119	0.17532	HS6ST3	protein_coding	13	96090107	96839562	1
ENSG00000185359	0.252048	0.0824445	HGS	protein_coding	17	81683326	81703138	1
ENSG00000185361	-0.67166	0.0247505	TNFAIP8L1	protein_coding	19	4639516	4655568	1
ENSG00000185379	0.120451	0.545596	RAD51D	protein_coding	17	35092221	35121522	-1
ENSG00000185386	0.105428	0.694323	MAPK11	protein_coding	22	50263713	50270767	-1
ENSG00000185404	-0.151137	0.491212	SP140L	protein_coding	2	230327184	230403732	1
ENSG00000185414	-0.208775	0.139498	MRPL30	protein_coding	2	99181152	99199561	1
ENSG00000185418	-0.195204	0.467125	TARS3	protein_coding	15	101653596	101724473	-1
ENSG00000185420	0.30773	0.0414375	SMYD3	protein_coding	1	245749342	246507312	-1
ENSG00000185432	-1.09677	0.00792636	METTL7A	protein_coding	12	50923472	50932510	1
ENSG00000185436	0.205938	0.511802	IFNLR1	protein_coding	1	24154168	24187959	-1
ENSG00000185437	0.148315	0.654715	SH3BGR	protein_coding	21	39445855	39515506	1
ENSG00000185442	-0.63311	0.106838	FAM174B	protein_coding	15	92617448	92809884	-1
ENSG00000185453	0.317399	0.109431	ZSWIM9	protein_coding	19	48170680	48197620	1
ENSG00000185467	-0.00942602	0.967444	KPNA7	protein_coding	7	99173572	99250075	-1
ENSG00000185475	-0.0864418	0.671524	TMEM179B	protein_coding	11	62787402	62790400	1
ENSG00000185477	0.0241153	0.953867	GPRIN3	protein_coding	4	89236383	89307800	-1
ENSG00000185480	-0.457753	0.000372182	PARPBP	protein_coding	12	102120183	102197520	1
ENSG00000185482	-0.058181	0.764993	STAC3	protein_coding	12	57243453	57251188	-1
ENSG00000185483	-0.441501	0.0596549	ROR1	protein_coding	1	63774017	64181498	1
ENSG00000185485	0.101847	0.693253	SDHAP1	transcribed_unprocessed_pseudogene	3	195963335	195990258	-1
ENSG00000185495	0.319947	0.279334	SEPTIN7P13	transcribed_unprocessed_pseudogene	1	223995895	224003654	1
ENSG00000185499	2.87649	6.69183e-108	MUC1	protein_coding	1	155185824	155192916	-1
ENSG00000185504	0.0317066	0.88573	FAAP100	protein_coding	17	81539885	81553961	-1
ENSG00000185507	0.651258	0.0073276	IRF7	protein_coding	11	612553	615983	-1
ENSG00000185513	-0.400305	0.131307	L3MBTL1	protein_coding	20	43489442	43550954	1
ENSG00000185515	0.441615	9.0475e-06	BRCC3	protein_coding	X	155071420	155123077	1
ENSG00000185518	-0.0860275	0.748867	SV2B	protein_coding	15	91099950	91302565	1
ENSG00000185519	1.03629	0.000694241	FAM131C	protein_coding	1	16057769	16073651	-1
ENSG00000185522	1.25192	0.000158805	LMNTD2	protein_coding	11	554850	560738	-1
ENSG00000185532	0.189344	0.565196	PRKG1	protein_coding	10	50990888	52298423	1
ENSG00000185551	-0.390991	0.00448672	NR2F2	protein_coding	15	96325938	96340263	1
ENSG00000185561	-0.355175	0.126863	TLCD2	protein_coding	17	1702816	1710377	-1
ENSG00000185565	0.160707	0.402901	LSAMP	protein_coding	3	115802374	117139389	-1
ENSG00000185567	1.05604	5.74013e-15	AHNAK2	protein_coding	14	104937244	104978374	-1
ENSG00000185585	1.01026	3.6648e-25	OLFML2A	protein_coding	9	124777133	124814885	1
ENSG00000185591	0.0603763	0.71725	SP1	protein_coding	12	53380176	53416446	1
ENSG00000185596	-0.256666	0.223402	WASH3P	transcribed_unprocessed_pseudogene	15	101966075	101976266	1
ENSG00000185608	-0.486834	0.000796805	MRPL40	protein_coding	22	19432545	19436075	1
ENSG00000185610	-0.291918	0.276886	DBX2	protein_coding	12	45014672	45051099	-1
ENSG00000185614	1.98501	0.000448667	INKA1	protein_coding	3	49803261	49805030	1
ENSG00000185615	-0.110839	0.710686	PDIA2	protein_coding	16	283164	287215	1
ENSG00000185619	0.0569934	0.777334	PCGF3	protein_coding	4	705748	770089	1
ENSG00000185621	0.848872	7.49791e-07	LMLN	protein_coding	3	197960200	198043720	1
ENSG00000185624	1.20466	5.87195e-31	P4HB	protein_coding	17	81843159	81860856	-1
ENSG00000185627	-0.231395	0.0751721	PSMD13	protein_coding	11	236966	252984	1
ENSG00000185630	-0.0992843	0.562183	PBX1	protein_coding	1	164555584	164899296	1
ENSG00000185633	4.47263	1.56151e-22	NDUFA4L2	protein_coding	12	57234903	57240715	-1
ENSG00000185634	0.347234	0.223753	SHC4	protein_coding	15	48823741	48963919	-1
ENSG00000185641	-0.100608	0.766332		processed_pseudogene	5	116051917	116052289	-1
ENSG00000185650	0.610918	8.26366e-10	ZFP36L1	protein_coding	14	68787660	68796253	-1
ENSG00000185651	-0.197527	0.163782	UBE2L3	protein_coding	22	21549447	21624034	1
ENSG00000185658	0.188094	0.186819	BRWD1	protein_coding	21	39184176	39321559	-1
ENSG00000185664	0.254836	0.45108	PMEL	protein_coding	12	55954105	55973317	-1
ENSG00000185666	0.27516	0.223977	SYN3	protein_coding	22	32507820	33058381	-1
ENSG00000185669	0.111192	0.618693	SNAI3	protein_coding	16	88677688	88686507	-1
ENSG00000185670	-0.0135344	0.972057	ZBTB3	protein_coding	11	62748319	62754184	-1
ENSG00000185684	-0.063875	0.863308	EP400P1	transcribed_unprocessed_pseudogene	12	132104021	132127177	1
ENSG00000185686	0.0818815	0.639251	PRAME	protein_coding	22	22547701	22559361	-1
ENSG00000185697	0.466289	0.00110686	MYBL1	protein_coding	8	66562175	66614247	-1
ENSG00000185710	-0.150087	0.669698	SMG1P4	transcribed_unprocessed_pseudogene	16	21879338	21916024	-1
ENSG00000185716	-0.00910658	0.97254	MOSMO	protein_coding	16	22007638	22087534	1
ENSG00000185721	-0.372985	0.00145716	DRG1	protein_coding	22	31399604	31530634	1
ENSG00000185722	0.270924	0.00637005	ANKFY1	protein_coding	17	4163821	4263995	-1
ENSG00000185728	-0.1006	0.454641	YTHDF3	protein_coding	8	63168553	63212786	1
ENSG00000185730	-0.0590155	0.860082	ZNF696	protein_coding	8	143289676	143299952	1
ENSG00000185745	-1.0604	5.10371e-05	IFIT1	protein_coding	10	89392546	89406487	1
ENSG00000185753	-0.238352	0.145209	CXorf38	protein_coding	X	40626921	40647561	-1
ENSG00000185761	0.464819	0.0437251	ADAMTSL5	protein_coding	19	1505022	1513604	-1
ENSG00000185774	-0.039019	0.929434	KCNIP4	protein_coding	4	20728606	21948772	-1
ENSG00000185787	-0.0433072	0.764944	MORF4L1	protein_coding	15	78810487	78898139	1
ENSG00000185798	0.0322758	0.917241	WDR53	protein_coding	3	196554177	196568674	-1
ENSG00000185800	0.158682	0.320137	DMWD	protein_coding	19	45782947	45792845	-1
ENSG00000185803	-0.303959	0.0200381	SLC52A2	protein_coding	8	144333957	144361286	1
ENSG00000185808	0.122725	0.597299	PIGP	protein_coding	21	37062846	37073170	-1
ENSG00000185813	-0.408363	0.00347293	PCYT2	protein_coding	17	81900958	81911432	-1
ENSG00000185818	0.0270838	0.950458	NAT8L	protein_coding	4	2059327	2069089	1
ENSG00000185825	0.281044	0.00747829	BCAP31	protein_coding	X	153700492	153724565	-1
ENSG00000185829	0.152528	0.639251	ARL17A	protein_coding	17	46499780	46579695	-1
ENSG00000185834	0.141764	0.703194	RPL12P4	processed_pseudogene	20	55074644	55075140	1
ENSG00000185837	-0.0207048	0.93924	HDHD5-AS1	lncRNA	22	17159351	17165447	1
ENSG00000185838	-0.35804	0.157676	GNB1L	protein_coding	22	19783223	19854939	-1
ENSG00000185839	0.0112513	0.967475		processed_pseudogene	1	58630841	58631530	-1
ENSG00000185842	-0.303504	0.171903	DNAH14	protein_coding	1	224896262	225399292	1
ENSG00000185864	-0.218906	0.468845	NPIPB4	protein_coding	16	21834582	21880827	-1
ENSG00000185875	0.261856	0.240077	THNSL1	protein_coding	10	25016612	25026664	1
ENSG00000185880	-0.284498	0.132333	TRIM69	protein_coding	15	44728988	44767829	1
ENSG00000185883	0.0613288	0.790932	ATP6V0C	protein_coding	16	2513952	2520218	1
ENSG00000185885	-0.152971	0.514464	IFITM1	protein_coding	11	310041	315272	1
ENSG00000185896	0.196846	0.0744435	LAMP1	protein_coding	13	113297239	113323672	1
ENSG00000185900	-0.0176044	0.968428	POMK	protein_coding	8	43093498	43131180	1
ENSG00000185904	0.0306975	0.907508	LINC00839	lncRNA	10	42475480	42495337	1
ENSG00000185909	-0.771208	0.000209623	KLHDC8B	protein_coding	3	49171598	49176486	1
ENSG00000185917	-0.28466	0.143011	SETD4	protein_coding	21	36034541	36079389	-1
ENSG00000185920	0.532014	0.00651933	PTCH1	protein_coding	9	95442980	95517057	-1
ENSG00000185942	-0.0735254	0.753944	NKAIN3	protein_coding	8	62248591	63014000	1
ENSG00000185946	-0.0662604	0.792435	RNPC3	protein_coding	1	103525691	103555239	1
ENSG00000185947	0.0618854	0.831054	ZNF267	protein_coding	16	31873807	31917357	1
ENSG00000185950	0.815919	1.60289e-14	IRS2	protein_coding	13	109752695	109786583	-1
ENSG00000185955	0.0888929	0.736722	SPACDR	protein_coding	7	100456620	100464260	-1
ENSG00000185963	0.164659	0.175866	BICD2	protein_coding	9	92711363	92764833	-1
ENSG00000185972	0.112565	0.601026	CCIN	protein_coding	9	36169388	36171334	1
ENSG00000185973	-0.288253	0.181149	TMLHE	protein_coding	X	155489011	155719098	-1
ENSG00000185974	4.60384	0.00473277	GRK1	protein_coding	13	113667219	113737736	1
ENSG00000185985	0.220649	0.166051	SLITRK2	protein_coding	X	145817829	145829856	1
ENSG00000185986	0.661241	0.000179609	SDHAP3	transcribed_unprocessed_pseudogene	5	1572222	1593289	-1
ENSG00000185989	0.324499	0.0141667	RASA3	protein_coding	13	113977783	114132623	-1
ENSG00000186001	0.0145281	0.953986	LRCH3	protein_coding	3	197791226	197888436	1
ENSG00000186010	-0.140158	0.705235	NDUFA13	protein_coding	19	19515736	19529054	1
ENSG00000186017	-0.0255042	0.941599	ZNF566	protein_coding	19	36445119	36489902	-1
ENSG00000186020	-0.0799096	0.757348	ZNF529	protein_coding	19	36534774	36605276	-1
ENSG00000186026	0.418269	0.143293	ZNF284	protein_coding	19	44072159	44089613	1
ENSG00000186056	0.125177	0.643458	MATN1-AS1	lncRNA	1	30718504	30726827	1
ENSG00000186063	0.0884816	0.581653	AIDA	protein_coding	1	222668013	222713210	-1
ENSG00000186073	-0.397638	0.026268	CDIN1	protein_coding	15	36579626	36810248	1
ENSG00000186076	1.5194	7.54536e-07		processed_pseudogene	12	93640822	93641586	-1
ENSG00000186086	-0.398717	0.135873	NBPF6	protein_coding	1	108450282	108471920	1
ENSG00000186088	-0.120485	0.73437	GSAP	protein_coding	7	77310751	77416349	-1
ENSG00000186104	0.232864	0.307869	CYP2R1	protein_coding	11	14877440	14892231	-1
ENSG00000186106	-0.050864	0.862195	ANKRD46	protein_coding	8	100509752	100559784	-1
ENSG00000186111	0.0870466	0.670956	PIP5K1C	protein_coding	19	3630183	3700468	-1
ENSG00000186130	-0.252859	0.0580342	ZBTB6	protein_coding	9	122908056	122913323	-1
ENSG00000186132	-0.442421	0.149427	C2orf76	protein_coding	2	119302225	119366834	-1
ENSG00000186141	-0.345748	0.0152051	POLR3C	protein_coding	1	145824053	145844402	1
ENSG00000186153	-0.110629	0.765981	WWOX	protein_coding	16	78099400	79212667	1
ENSG00000186162	-0.543241	0.041143	CIDECP1	transcribed_unprocessed_pseudogene	3	10017490	10023747	-1
ENSG00000186166	-0.187943	0.453907	CENATAC	protein_coding	11	118998138	119015793	1
ENSG00000186174	0.135594	0.469848	BCL9L	protein_coding	11	118893875	118925926	-1
ENSG00000186184	0.153138	0.208441	POLR1D	protein_coding	13	27620742	27744237	1
ENSG00000186185	-0.107864	0.605348	KIF18B	protein_coding	17	44924709	44947773	-1
ENSG00000186187	0.665503	1.07936e-05	ZNRF1	protein_coding	16	74999024	75110994	1
ENSG00000186193	-0.177439	0.199765	SAPCD2	protein_coding	9	137062127	137070557	-1
ENSG00000186204	-0.626743	0.0405671	CYP4F12	protein_coding	19	15673018	15697174	1
ENSG00000186205	-0.760023	1.7099e-14	MTARC1	protein_coding	1	220786352	220819659	1
ENSG00000186222	0.179551	0.360284	BLOC1S4	protein_coding	4	6716174	6717664	1
ENSG00000186230	0.300422	0.25286	ZNF749	protein_coding	19	57435325	57447101	1
ENSG00000186260	0.21128	0.1073	MRTFB	protein_coding	16	14071319	14266773	1
ENSG00000186272	0.0160308	0.972398	ZNF17	protein_coding	19	57411161	57421934	1
ENSG00000186280	-0.372585	0.27448	KDM4D	protein_coding	11	94973709	94999519	1
ENSG00000186281	-0.865789	0.0515989	GPAT2	protein_coding	2	96021946	96039451	-1
ENSG00000186283	-0.862867	3.8227e-12	TOR3A	protein_coding	1	179082070	179098023	1
ENSG00000186298	0.111956	0.335457	PPP1CC	protein_coding	12	110719680	110742939	-1
ENSG00000186300	-0.00647095	0.991083	ZNF555	protein_coding	19	2841437	2860471	1
ENSG00000186301	-0.0206224	0.964183	MST1P2	unprocessed_pseudogene	1	16645622	16650289	1
ENSG00000186312	0.0136516	0.966814	CA5BP1	transcribed_unprocessed_pseudogene	X	15681053	15703192	1
ENSG00000186314	1.99228	3.93641e-25	PRELID2	protein_coding	5	145471799	145835369	-1
ENSG00000186318	0.0385262	0.864245	BACE1	protein_coding	11	117285232	117316259	-1
ENSG00000186326	0.0669153	0.822062	RGS9BP	protein_coding	19	32675848	32678300	1
ENSG00000186350	-0.286893	0.00725951	RXRA	protein_coding	9	134317098	134440585	1
ENSG00000186352	1.9232	2.56502e-23	ANKRD37	protein_coding	4	185396021	185400628	1
ENSG00000186364	-0.140598	0.70413	NUDT17	protein_coding	1	145845630	145848954	1
ENSG00000186376	-0.026315	0.932637	ZNF75D	protein_coding	X	135248920	135344109	-1
ENSG00000186395	-0.511113	0.00225241	KRT10	protein_coding	17	40818117	40822614	-1
ENSG00000186399	0.05094	0.852241	GOLGA8R	protein_coding	15	30400562	30414260	-1
ENSG00000186409	0.0350678	0.935776	CCDC30	protein_coding	1	42463221	42657190	1
ENSG00000186416	0.0139839	0.956817	NKRF	protein_coding	X	119588337	119606443	-1
ENSG00000186432	-0.152082	0.290494	KPNA4	protein_coding	3	160495007	160565571	-1
ENSG00000186446	0.414991	0.16204	ZNF501	protein_coding	3	44729596	44737083	1
ENSG00000186448	0.0402986	0.875375	ZNF197	protein_coding	3	44584888	44648471	1
ENSG00000186451	0.262481	0.342362	SPATA12	protein_coding	3	57060664	57075432	1
ENSG00000186468	-0.0304172	0.888731	RPS23	protein_coding	5	82273320	82278396	-1
ENSG00000186469	0.0306072	0.942129	GNG2	protein_coding	14	51826195	51979342	1
ENSG00000186470	-0.118499	0.493718	BTN3A2	protein_coding	6	26365159	26378320	1
ENSG00000186472	-0.154912	0.643613	PCLO	protein_coding	7	82754012	83162930	-1
ENSG00000186480	1.13338	2.34125e-27	INSIG1	protein_coding	7	155297776	155310235	1
ENSG00000186487	0.130143	0.650828	MYT1L	protein_coding	2	1789113	2331664	-1
ENSG00000186496	0.0228597	0.960072	ZNF396	protein_coding	18	35366694	35377337	-1
ENSG00000186501	-0.218006	0.142026	TMEM222	protein_coding	1	27322145	27336400	1
ENSG00000186510	0.282202	0.305438	CLCNKA	protein_coding	1	16018875	16034050	1
ENSG00000186517	-0.156266	0.522326	ARHGAP30	protein_coding	1	161046946	161069970	-1
ENSG00000186522	0.106107	0.504242	SEPTIN10	protein_coding	2	109542799	109614143	-1
ENSG00000186523	-0.35517	0.290183	FAM86B1	protein_coding	8	12182096	12194133	-1
ENSG00000186529	-1.02204	0.0124964	CYP4F3	protein_coding	19	15640897	15662825	1
ENSG00000186532	0.218494	0.184707	SMYD4	protein_coding	17	1779485	1830634	-1
ENSG00000186564	-0.310746	0.356385	FOXD2	protein_coding	1	47438044	47440691	1
ENSG00000186566	0.130843	0.347422	GPATCH8	protein_coding	17	44395281	44503430	-1
ENSG00000186567	-0.293621	0.382528	CEACAM19	protein_coding	19	44662278	44684359	1
ENSG00000186575	-0.195424	0.225681	NF2	protein_coding	22	29603556	29698598	1
ENSG00000186577	-0.174553	0.590568	SMIM29	protein_coding	6	34246381	34249108	-1
ENSG00000186591	0.335579	0.000156531	UBE2H	protein_coding	7	129830732	129952960	-1
ENSG00000186594	-0.291792	0.143561	MIR22HG	lncRNA	17	1711447	1717174	-1
ENSG00000186603	-1.52176	2.2254e-13	HPDL	protein_coding	1	45326895	45328710	1
ENSG00000186615	0.218962	0.500382	KTN1-AS1	lncRNA	14	55496786	55580888	-1
ENSG00000186625	0.116957	0.604593	KATNA1	protein_coding	6	149594873	149648972	-1
ENSG00000186635	0.273584	0.0142067	ARAP1	protein_coding	11	72685069	72793599	-1
ENSG00000186638	0.215974	0.122749	KIF24	protein_coding	9	34252380	34329268	-1
ENSG00000186642	1.10639	0.000157927	PDE2A	protein_coding	11	72576141	72674591	-1
ENSG00000186648	0.466304	0.183866	CARMIL3	protein_coding	14	24052009	24069729	1
ENSG00000186654	-0.116285	0.756405	PRR5	protein_coding	22	44668547	44737681	1
ENSG00000186660	0.128562	0.249572	ZFP91	protein_coding	11	58579063	58621550	1
ENSG00000186665	0.437712	0.0239501	C17orf58	protein_coding	17	67991099	67996469	-1
ENSG00000186666	-0.143944	0.645583	BCDIN3D	protein_coding	12	49836043	49843106	-1
ENSG00000186684	0.280386	0.250614	CYP27C1	protein_coding	2	127183832	127220313	-1
ENSG00000186687	-0.450907	0.000840143	LYRM7	protein_coding	5	131170944	131205428	1
ENSG00000186710	0.123762	0.594875	CFAP73	protein_coding	12	113149724	113159276	1
ENSG00000186714	-0.0121042	0.964183	CCDC73	protein_coding	11	32602721	32794662	-1
ENSG00000186715	-0.28196	0.392278	MST1L	transcribed_unprocessed_pseudogene	1	16757232	16764480	-1
ENSG00000186716	0.0587037	0.71864	BCR	protein_coding	22	23179704	23318037	1
ENSG00000186765	2.20084	2.59563e-06	FSCN2	protein_coding	17	81528377	81537130	1
ENSG00000186767	0.07964	0.728862	SPIN4	protein_coding	X	63347228	63351332	-1
ENSG00000186787	-0.206111	0.433862	SPIN2B	protein_coding	X	57118551	57121548	-1
ENSG00000186792	1.10076	1.42028e-17	HYAL3	protein_coding	3	50292831	50299405	-1
ENSG00000186806	-0.173052	0.629564	VSIG10L	protein_coding	19	51331536	51342139	-1
ENSG00000186812	-0.123041	0.627558	ZNF397	protein_coding	18	35241030	35267133	1
ENSG00000186814	0.22201	0.342508	ZSCAN30	protein_coding	18	35251058	35290245	-1
ENSG00000186815	-0.209124	0.234327	TPCN1	protein_coding	12	113221050	113298585	1
ENSG00000186832	2.23716	0.000530869	KRT16	protein_coding	17	41609778	41615899	-1
ENSG00000186834	-0.181657	0.346692	HEXIM1	protein_coding	17	45148475	45152099	1
ENSG00000186854	-0.490824	9.43991e-05	TRABD2A	protein_coding	2	84821650	84907008	-1
ENSG00000186862	1.24808	3.75515e-06	PDZD7	protein_coding	10	101007679	101032295	-1
ENSG00000186866	0.133794	0.388288	POFUT2	protein_coding	21	45263928	45287898	-1
ENSG00000186868	2.41208	1.14586e-07	MAPT	protein_coding	17	45894527	46028334	1
ENSG00000186871	0.0598574	0.865512	ERCC6L	protein_coding	X	72204657	72239027	-1
ENSG00000186889	-0.126786	0.736545	TMEM17	protein_coding	2	62500218	62511894	-1
ENSG00000186897	0.128099	0.706832	C1QL4	protein_coding	12	49332409	49337188	-1
ENSG00000186907	0.159776	0.662786	RTN4RL2	protein_coding	11	57460528	57477534	1
ENSG00000186908	-0.149244	0.37344	ZDHHC17	protein_coding	12	76764103	76853696	1
ENSG00000186918	3.59587	1.49756e-86	ZNF395	protein_coding	8	28345590	28402701	-1
ENSG00000186919	-0.110751	0.674843	ZACN	protein_coding	17	76071961	76083666	1
ENSG00000186951	0.381573	0.00390794	PPARA	protein_coding	22	46150521	46243755	1
ENSG00000186952	-0.171164	0.587103	TMEM232	protein_coding	5	110289233	110738956	-1
ENSG00000187010	0.050032	0.903351	RHD	protein_coding	1	25272393	25330445	1
ENSG00000187017	1.83873	3.45003e-05	ESPN	protein_coding	1	6424776	6461367	1
ENSG00000187024	0.0156029	0.960891	PTRH1	protein_coding	9	127690348	127724873	-1
ENSG00000187033	-0.00969919	0.980387	SAMD7	protein_coding	3	169911572	169939175	1
ENSG00000187037	-0.531883	0.144084	GPR141	protein_coding	7	37683766	37833788	1
ENSG00000187049	0.0350301	0.923912	TMEM216	protein_coding	11	61392393	61398866	1
ENSG00000187051	-0.540898	3.40158e-05	RPS19BP1	protein_coding	22	39529093	39532761	-1
ENSG00000187066	0.227822	0.470491	TMEM262	protein_coding	11	65084979	65089375	-1
ENSG00000187068	2.78974	0.00189964	C3orf70	protein_coding	3	185076838	185153060	-1
ENSG00000187079	-0.0470666	0.756405	TEAD1	protein_coding	11	12674421	12944737	1
ENSG00000187091	-0.142711	0.688405	PLCD1	protein_coding	3	38007496	38029642	-1
ENSG00000187097	-0.359279	0.081874	ENTPD5	protein_coding	14	73958010	74019399	-1
ENSG00000187098	-0.0399749	0.921127	MITF	protein_coding	3	69739456	69968336	1
ENSG00000187109	0.498469	8.93454e-09	NAP1L1	protein_coding	12	76036585	76084735	-1
ENSG00000187118	-0.369904	0.0613585	CMC1	protein_coding	3	28241584	28325142	1
ENSG00000187123	0.231694	0.236807	LYPD6	protein_coding	2	149329985	149474138	1
ENSG00000187134	-0.972696	1.53068e-08	AKR1C1	protein_coding	10	4963253	4983283	1
ENSG00000187140	-0.00582175	0.983081	FOXD3	protein_coding	1	63322567	63325128	1
ENSG00000187147	0.116653	0.406534	RNF220	protein_coding	1	44405194	44651723	1
ENSG00000187164	-0.0446075	0.786228	SHTN1	protein_coding	10	116881477	117126586	-1
ENSG00000187185	0.225743	0.213461		lncRNA	16	57798186	57816946	1
ENSG00000187186	-0.0772824	0.82574		protein_coding	9	34664163	34666112	-1
ENSG00000187187	-0.130674	0.719826	ZNF546	protein_coding	19	39984134	40021038	1
ENSG00000187189	-0.609405	0.000308221	TSPYL4	protein_coding	6	116249964	116254075	-1
ENSG00000187193	1.28692	0.0053376	MT1X	protein_coding	16	56682470	56684196	1
ENSG00000187210	-0.249059	0.365275	GCNT1	protein_coding	9	76419850	76651203	1
ENSG00000187231	-0.177496	0.212351	SESTD1	protein_coding	2	179101678	179264832	-1
ENSG00000187239	0.938685	2.47984e-17	FNBP1	protein_coding	9	129887187	130043189	-1
ENSG00000187240	0.0761543	0.773298	DYNC2H1	protein_coding	11	103109410	103479863	1
ENSG00000187242	0.180644	0.603129	KRT12	protein_coding	17	40861303	40867223	-1
ENSG00000187244	-0.222158	0.193189	BCAM	protein_coding	19	44809071	44821421	1
ENSG00000187257	-0.0819391	0.654605	RSBN1L	protein_coding	7	77696459	77783022	1
ENSG00000187260	1.1873	0.0401425	WDR86	protein_coding	7	151375909	151410727	-1
ENSG00000187266	1.11725	1.46683e-07	EPOR	protein_coding	19	11377207	11384342	-1
ENSG00000187325	0.883313	3.84385e-10	TAF9B	protein_coding	X	78129748	78139650	-1
ENSG00000187372	-0.205468	0.533798	PCDHB13	protein_coding	5	141213919	141218979	1
ENSG00000187391	0.132413	0.682869	MAGI2	protein_coding	7	78017055	79453667	-1
ENSG00000187398	0.458628	0.0859514	LUZP2	protein_coding	11	24496970	25082638	1
ENSG00000187446	-0.287189	0.00747623	CHP1	protein_coding	15	41230839	41281887	1
ENSG00000187479	1.41738	0.00178131	C11orf96	protein_coding	11	43942637	43943878	1
ENSG00000187486	-0.195275	0.554989	KCNJ11	protein_coding	11	17365172	17389331	-1
ENSG00000187492	0.57017	0.125195	CDHR4	protein_coding	3	49790732	49799873	-1
ENSG00000187498	0.505003	0.000469962	COL4A1	protein_coding	13	110148963	110307157	-1
ENSG00000187514	0.36975	1.22673e-05	PTMA	protein_coding	2	231706895	231713551	1
ENSG00000187522	-0.0166978	0.947976	HSPA14	protein_coding	10	14838306	14871741	1
ENSG00000187531	-0.137945	0.542132	SIRT7	protein_coding	17	81911939	81921323	-1
ENSG00000187534	-0.00735973	0.982444	PRR13P5	processed_pseudogene	19	39943239	39943680	-1
ENSG00000187535	0.284199	0.0477987	IFT140	protein_coding	16	1510427	1612072	-1
ENSG00000187554	0.477863	0.170987	TLR5	protein_coding	1	223109404	223143248	-1
ENSG00000187555	0.0630701	0.645638	USP7	protein_coding	16	8892097	8975328	-1
ENSG00000187556	0.172389	0.468976	NANOS3	protein_coding	19	13862063	13880757	1
ENSG00000187566	-0.00914632	0.983974	NHLRC1	protein_coding	6	18120440	18122677	-1
ENSG00000187583	0.411158	0.0849413	PLEKHN1	protein_coding	1	966482	975865	1
ENSG00000187605	-0.0672511	0.746433	TET3	protein_coding	2	73984910	74108176	1
ENSG00000187607	-0.0983585	0.697699	ZNF286A	protein_coding	17	15699577	15720787	1
ENSG00000187608	-0.37238	0.0293968	ISG15	protein_coding	1	1001138	1014540	1
ENSG00000187609	0.0480314	0.879121	EXD3	protein_coding	9	137306896	137423211	-1
ENSG00000187624	-0.0921192	0.799383	C17orf97	protein_coding	17	410325	431062	1
ENSG00000187626	-0.112161	0.738906	ZKSCAN4	protein_coding	6	28241697	28252269	-1
ENSG00000187630	-0.785268	0.000124724	DHRS4L2	protein_coding	14	23969874	24006408	1
ENSG00000187634	-1.4902	0.000168887	SAMD11	protein_coding	1	923923	944575	1
ENSG00000187642	2.61742	8.30238e-25	PERM1	protein_coding	1	975198	982117	-1
ENSG00000187650	-0.117843	0.75324	VMAC	protein_coding	19	5904872	5910853	1
ENSG00000187653	-0.313086	0.343119	TMSB4XP8	processed_pseudogene	4	90838903	90839037	-1
ENSG00000187672	-0.364967	0.270626	ERC2	protein_coding	3	55508311	56469095	-1
ENSG00000187676	-0.138688	0.45108	B3GLCT	protein_coding	13	31199975	31332276	1
ENSG00000187678	-0.310422	0.215005	SPRY4	protein_coding	5	142310427	142326455	-1
ENSG00000187689	-0.842789	0.0388243	AMTN	protein_coding	4	70518569	70532743	1
ENSG00000187699	-0.295667	0.324322	C2orf88	protein_coding	2	189879609	190203484	1
ENSG00000187713	-0.0347027	0.904482	TMEM203	protein_coding	9	137204082	137205648	-1
ENSG00000187720	0.464935	0.092884	THSD4	protein_coding	15	71096952	71783383	1
ENSG00000187726	0.191889	0.364249	DNAJB13	protein_coding	11	73951026	73970366	1
ENSG00000187735	-0.0132784	0.943625	TCEA1	protein_coding	8	53966552	54022448	-1
ENSG00000187741	0.102261	0.602546	FANCA	protein_coding	16	89726683	89816977	-1
ENSG00000187742	-0.0279923	0.903974	SECISBP2	protein_coding	9	89318500	89359663	1
ENSG00000187764	0.467591	0.0307687	SEMA4D	protein_coding	9	89360787	89498130	-1
ENSG00000187775	-0.598528	0.0008386	DNAH17	protein_coding	17	78423697	78577396	-1
ENSG00000187778	-0.226747	0.0602845	MCRS1	protein_coding	12	49556544	49568145	-1
ENSG00000187790	-0.214119	0.253336	FANCM	protein_coding	14	45135930	45200890	1
ENSG00000187792	0.0889651	0.785714	ZNF70	protein_coding	22	23738682	23751112	-1
ENSG00000187796	-0.0524682	0.902544	CARD9	protein_coding	9	136363956	136373681	-1
ENSG00000187800	0.0658569	0.854668	PEAR1	protein_coding	1	156893698	156916429	1
ENSG00000187801	0.297519	0.307186	ZFP69B	protein_coding	1	40450102	40463718	1
ENSG00000187808	0.420128	0.0784177	SOWAHD	protein_coding	X	119758588	119760202	1
ENSG00000187815	-0.259397	0.341819	ZFP69	protein_coding	1	40477290	40496343	1
ENSG00000187824	-0.0899572	0.732067	TMEM220	protein_coding	17	10699015	10730023	-1
ENSG00000187837	0.815476	1.9887e-11	H1-2	protein_coding	6	26055740	26056470	-1
ENSG00000187838	0.0939843	0.779835	PLSCR3	protein_coding	17	7389727	7394842	-1
ENSG00000187840	0.362204	0.0357248	EIF4EBP1	protein_coding	8	38030534	38060365	1
ENSG00000187860	0.0559946	0.89549	CCDC157	protein_coding	22	30356635	30378673	1
ENSG00000187866	-0.330195	0.0539034	PABIR1	protein_coding	9	68780065	68785566	1
ENSG00000187867	-0.157648	0.589133	PALM3	protein_coding	19	14053363	14062076	-1
ENSG00000187908	2.30583	1.45064e-26	DMBT1	protein_coding	10	122560665	122643736	1
ENSG00000187942	-0.0124642	0.975738	LDLRAD2	protein_coding	1	21812265	21825225	1
ENSG00000187950	-0.0112706	0.972528	OVCH1	protein_coding	12	29412474	29497686	-1
ENSG00000187951	-0.118434	0.633445		lncRNA	15	30658717	30772993	1
ENSG00000187953	0.218258	0.331807	PMS2CL	transcribed_unprocessed_pseudogene	7	6735305	6751392	1
ENSG00000187954	0.0671418	0.722991	ZFTRAF1	protein_coding	8	144449582	144462871	-1
ENSG00000187955	0.45249	0.000242245	COL14A1	protein_coding	8	120059780	120373573	1
ENSG00000187957	0.347119	0.00336978	DNER	protein_coding	2	229357629	229714555	-1
ENSG00000187961	-0.128863	0.536971	KLHL17	protein_coding	1	960584	965719	1
ENSG00000187984	-0.0874172	0.705235	ANKRD19P	transcribed_unprocessed_pseudogene	9	92809665	92826578	1
ENSG00000187994	-0.579104	0.0325265	RINL	protein_coding	19	38867830	38878275	-1
ENSG00000188001	0.172797	0.514232	TPRG1	protein_coding	3	188947214	189325304	1
ENSG00000188002	0.0825511	0.719888	PDCD6P1	transcribed_unprocessed_pseudogene	5	1598920	1633984	-1
ENSG00000188010	-0.443975	0.0652755	MORN2	protein_coding	2	38875976	38929072	1
ENSG00000188013	-0.106954	0.732917	MEIS3P2	processed_pseudogene	17	20589293	20590367	1
ENSG00000188015	-0.012691	0.976344	S100A3	protein_coding	1	153547329	153549258	-1
ENSG00000188021	-0.313168	0.00535856	UBQLN2	protein_coding	X	56563627	56567868	1
ENSG00000188026	0.274175	0.237135	RILPL1	protein_coding	12	123470054	123533719	-1
ENSG00000188033	0.124598	0.669561	ZNF490	protein_coding	19	12576100	12640098	-1
ENSG00000188039	-0.170831	0.588333	NWD1	protein_coding	19	16719847	16817963	1
ENSG00000188042	1.68014	1.93466e-05	ARL4C	protein_coding	2	234493041	234497081	-1
ENSG00000188060	0.159874	0.436569	RAB42	protein_coding	1	28592200	28595449	1
ENSG00000188064	-0.28453	0.0192478	WNT7B	protein_coding	22	45920366	45977162	-1
ENSG00000188070	0.295087	0.080476	ZFTA	protein_coding	11	63759892	63768775	-1
ENSG00000188092	-0.460838	0.0929145	GPR89B	protein_coding	1	147928393	147993592	1
ENSG00000188107	0.280302	0.405198	EYS	protein_coding	6	63719980	65707226	-1
ENSG00000188112	0.795923	0.000436081	C6orf132	protein_coding	6	42092233	42142620	-1
ENSG00000188130	-0.150277	0.413444	MAPK12	protein_coding	22	50245450	50261716	-1
ENSG00000188152	0.097947	0.767337	NUTM2G	protein_coding	9	96928310	96940253	1
ENSG00000188153	0.619317	4.17471e-08	COL4A5	protein_coding	X	108439838	108697545	1
ENSG00000188157	0.886564	4.59048e-27	AGRN	protein_coding	1	1020120	1056118	1
ENSG00000188158	0.583109	8.1544e-05	NHS	protein_coding	X	17375200	17735994	1
ENSG00000188162	-1.62555	6.73913e-05	OTOG	protein_coding	11	17547259	17647150	1
ENSG00000188167	-0.0977361	0.802038	TMPPE	protein_coding	3	33090421	33097146	-1
ENSG00000188177	0.231808	0.338281	ZC3H6	protein_coding	2	112275597	112340059	1
ENSG00000188185	-0.220217	0.445493	LINC00265	lncRNA	7	39733430	39793092	1
ENSG00000188186	-0.519427	0.0020971	LAMTOR4	protein_coding	7	100148912	100155944	1
ENSG00000188191	-0.042174	0.868406	PRKAR1B	protein_coding	7	549197	727650	-1
ENSG00000188211	0.0655004	0.79028	NCR3LG1	protein_coding	11	17351800	17377341	1
ENSG00000188215	0.218545	0.304206	DCUN1D3	protein_coding	16	20854925	20900358	-1
ENSG00000188229	-0.129967	0.269954	TUBB4B	protein_coding	9	137241287	137243707	1
ENSG00000188234	0.123007	0.714399	AGAP4	protein_coding	10	45825594	45853875	-1
ENSG00000188242	-0.0198234	0.943787	PP7080	lncRNA	5	466124	473098	-1
ENSG00000188243	-0.033426	0.9125	COMMD6	protein_coding	13	75525214	75549439	-1
ENSG00000188266	-1.09438	0.00018659	HYKK	protein_coding	15	78507564	78537372	1
ENSG00000188277	0.416565	0.169671	C15orf62	protein_coding	15	40769980	40772449	1
ENSG00000188283	-0.0150816	0.968535	ZNF383	protein_coding	19	37217926	37248740	1
ENSG00000188290	0.762805	5.2908e-07	HES4	protein_coding	1	998962	1000172	-1
ENSG00000188293	1.54942	0.000688021	IGFL1	protein_coding	19	46229742	46231243	1
ENSG00000188295	-0.19119	0.509582	ZNF669	protein_coding	1	247099962	247104372	-1
ENSG00000188312	-0.250267	0.321768	CENPP	protein_coding	9	92325953	92620529	1
ENSG00000188313	-0.505954	0.00291666	PLSCR1	protein_coding	3	146515180	146544856	-1
ENSG00000188315	-0.0907883	0.758151	C3orf62	protein_coding	3	49268596	49277232	-1
ENSG00000188321	0.277457	0.135699	ZNF559	protein_coding	19	9323772	9351162	1
ENSG00000188322	0.582887	0.123639	SBK1	protein_coding	16	28259246	28323849	1
ENSG00000188338	0.25509	0.453308	SLC38A3	protein_coding	3	50205246	50221486	1
ENSG00000188342	0.0415116	0.837925	GTF2F2	protein_coding	13	45120510	45284893	1
ENSG00000188343	-0.508898	0.00298771	CIBAR1	protein_coding	8	93698561	93731527	1
ENSG00000188352	-0.183085	0.259744	FOCAD	protein_coding	9	20658309	20995955	1
ENSG00000188368	0.168377	0.643177	PRR19	protein_coding	19	42302098	42310814	1
ENSG00000188372	0.252522	0.309386	ZP3	protein_coding	7	76397518	76442071	1
ENSG00000188385	-1.05114	0.0149247	JAKMIP3	protein_coding	10	132036336	132184858	1
ENSG00000188419	-0.0786615	0.652202	CHM	protein_coding	X	85861180	86047561	-1
ENSG00000188428	0.222616	0.258146	BLOC1S5	protein_coding	6	8013567	8064396	-1
ENSG00000188452	0.129165	0.703977	CERKL	protein_coding	2	181535041	181680665	-1
ENSG00000188483	0.18535	0.408391	IER5L	protein_coding	9	129175552	129178261	-1
ENSG00000188486	-0.241736	0.0730797	H2AX	protein_coding	11	119093874	119095465	-1
ENSG00000188493	-0.0733863	0.75422	ACTMAP	protein_coding	19	40740856	40751553	-1
ENSG00000188501	-0.314364	0.352139	LCTL	protein_coding	15	66547179	66565998	-1
ENSG00000188505	1.09523	0.043674	NCCRP1	protein_coding	19	39196964	39201884	1
ENSG00000188517	0.294049	0.00344935	COL25A1	protein_coding	4	108808725	109302752	-1
ENSG00000188522	0.51389	2.93975e-05	FAM83G	protein_coding	17	18968789	19004764	-1
ENSG00000188529	-0.0759914	0.61851	SRSF10	protein_coding	1	23964347	23980927	-1
ENSG00000188542	-0.329788	0.256524	DUSP28	protein_coding	2	240560054	240565256	1
ENSG00000188549	-0.278445	0.330603	CCDC9B	protein_coding	15	40331452	40340939	-1
ENSG00000188554	0.00590568	0.977429	NBR1	protein_coding	17	43170481	43211689	1
ENSG00000188559	1.20543	4.47884e-15	RALGAPA2	protein_coding	20	20389530	20712644	-1
ENSG00000188566	-0.335447	0.052588	NDOR1	protein_coding	9	137205685	137219361	1
ENSG00000188580	-0.0978189	0.748376	NKAIN2	protein_coding	6	123803865	124825640	1
ENSG00000188596	-0.650836	0.0885692	CFAP54	protein_coding	12	96489571	96875555	1
ENSG00000188599	0.671917	0.0250225	NPIPP1	transcribed_unprocessed_pseudogene	16	15104330	15123498	-1
ENSG00000188603	-0.164479	0.60386	CLN3	protein_coding	16	28474111	28495575	-1
ENSG00000188610	-0.618224	0.00615148	FAM72B	protein_coding	1	121167646	121185539	-1
ENSG00000188611	-0.112919	0.756405	ASAH2	protein_coding	10	50182778	50279720	-1
ENSG00000188612	0.0964304	0.413249	SUMO2	protein_coding	17	75165586	75182959	-1
ENSG00000188613	-0.194245	0.422831	NANOS1	protein_coding	10	119029714	119033730	1
ENSG00000188620	-0.789764	0.00265538	HMX3	protein_coding	10	123135970	123139423	1
ENSG00000188636	-0.171796	0.153518	RTL6	protein_coding	22	44492583	44498233	-1
ENSG00000188641	0.211457	0.212997	DPYD	protein_coding	1	97077743	97995000	-1
ENSG00000188643	0.154912	0.242576	S100A16	protein_coding	1	153606886	153613145	-1
ENSG00000188647	0.0462737	0.8092	PTAR1	protein_coding	9	69709522	69760011	-1
ENSG00000188659	-0.101197	0.744829	SAXO2	protein_coding	15	82262810	82284930	1
ENSG00000188660	0.327729	0.256989	LINC00319	lncRNA	21	43446601	43453902	1
ENSG00000188677	-0.090549	0.588303	PARVB	protein_coding	22	43999211	44172939	1
ENSG00000188681	-0.0134643	0.975648	TEKT4P2	transcribed_unprocessed_pseudogene	21	9068414	9073609	-1
ENSG00000188687	0.144494	0.435254	SLC4A5	protein_coding	2	74216242	74343416	-1
ENSG00000188690	-0.349649	0.00667056	UROS	protein_coding	10	125784980	125823258	-1
ENSG00000188706	0.716198	1.40125e-07	ZDHHC9	protein_coding	X	129803288	129843909	-1
ENSG00000188707	0.2816	0.100541	ZBED10P	transcribed_unitary_pseudogene	7	150322639	150332721	1
ENSG00000188710	0.742639	0.0808078	QRFP	protein_coding	9	130892707	130896812	-1
ENSG00000188725	0.066211	0.7067	SMIM15	protein_coding	5	61157704	61162468	-1
ENSG00000188732	-0.108476	0.780964	FAM221A	protein_coding	7	23680130	23703249	1
ENSG00000188735	-0.228874	0.323144	TMEM120B	protein_coding	12	121712752	121783001	1
ENSG00000188738	0.619506	0.00520611	FSIP2	protein_coding	2	185738804	185833290	1
ENSG00000188739	-0.0975879	0.803889	RBM34	protein_coding	1	235131183	235161283	-1
ENSG00000188747	0.313718	0.338281	NOXA1	protein_coding	9	137423350	137434406	1
ENSG00000188760	-0.0825907	0.834033	TMEM198	protein_coding	2	219543663	219550595	1
ENSG00000188763	1.04086	0.00325238	FZD9	protein_coding	7	73433778	73436120	1
ENSG00000188766	0.0306996	0.938783	SPRED3	protein_coding	19	38388421	38399587	1
ENSG00000188779	0.0490098	0.876362	SKOR1	protein_coding	15	67819704	67834582	1
ENSG00000188785	0.414841	0.00809152	ZNF548	protein_coding	19	57389850	57402992	1
ENSG00000188786	0.00271055	0.997019	MTF1	protein_coding	1	37809574	37859592	-1
ENSG00000188807	-0.0428939	0.848152	TMEM201	protein_coding	1	9588911	9614877	1
ENSG00000188811	-0.118667	0.632808	NHLRC3	protein_coding	13	39038306	39050109	1
ENSG00000188816	0.00164439	0.997268	HMX2	protein_coding	10	123148136	123150672	1
ENSG00000188818	-0.509684	0.12809	ZDHHC11	protein_coding	5	795605	858973	-1
ENSG00000188820	2.54916	6.15602e-07	CALHM6	protein_coding	6	116461370	116463771	1
ENSG00000188825	0.0642131	0.881478	LINC00910	lncRNA	17	43338741	43389226	-1
ENSG00000188827	0.0177581	0.958545	SLX4	protein_coding	16	3581181	3611606	-1
ENSG00000188833	0.613961	0.0996967	ENTPD8	protein_coding	9	137434364	137441816	-1
ENSG00000188846	0.0833067	0.524914	RPL14	protein_coding	3	40457292	40468587	1
ENSG00000188856	0.0230448	0.95888	RPSAP47	processed_pseudogene	8	80558870	80559757	1
ENSG00000188868	0.0670647	0.843813	ZNF563	protein_coding	19	12317477	12333720	-1
ENSG00000188878	-0.333218	0.19159	FBF1	protein_coding	17	75909574	75941140	-1
ENSG00000188883	0.123908	0.650991	KLRG2	protein_coding	7	139452690	139483673	-1
ENSG00000188895	0.236075	0.0216114	MSL1	protein_coding	17	40121971	40136917	1
ENSG00000188897	-0.0267469	0.945992		protein_coding	16	11359845	11527247	-1
ENSG00000188906	-0.22612	0.509282	LRRK2	protein_coding	12	40196744	40369285	1
ENSG00000188910	0.907449	0.000327898	GJB3	protein_coding	1	34781214	34786369	1
ENSG00000188917	-0.129077	0.490176	TRMT2B	protein_coding	X	101009346	101052116	-1
ENSG00000188921	0.0954363	0.79028	HACD4	protein_coding	9	20999509	21031640	-1
ENSG00000188938	0.604448	3.65548e-06	FAM120AOS	protein_coding	9	93431441	93453581	-1
ENSG00000188958	0.0790442	0.813052	UTS2B	protein_coding	3	191267168	191330526	-1
ENSG00000188976	-0.409272	2.39366e-06	NOC2L	protein_coding	1	944203	959309	-1
ENSG00000188985	-0.0695364	0.830758	DHFRP1	processed_pseudogene	18	26170726	26171284	-1
ENSG00000188986	0.504362	1.14938e-08	NELFB	protein_coding	9	137255327	137273542	1
ENSG00000188992	0.136398	0.554989	LIPI	protein_coding	21	14108813	14210955	-1
ENSG00000188994	1.4376	6.10092e-33	ZNF292	protein_coding	6	87151803	87265943	1
ENSG00000188997	0.0539559	0.857643	KCTD21	protein_coding	11	78171249	78188626	-1
ENSG00000189007	-0.613964	0.00099229	ADAT2	protein_coding	6	143422832	143450695	-1
ENSG00000189042	0.0270839	0.940477	ZNF567	protein_coding	19	36687612	36727701	1
ENSG00000189043	-0.626422	2.12164e-06	NDUFA4	protein_coding	7	10931943	10940153	-1
ENSG00000189046	-0.394455	0.0181169	ALKBH2	protein_coding	12	109088188	109093631	-1
ENSG00000189050	-0.585686	0.00375088	RNFT1	protein_coding	17	59952240	59964761	-1
ENSG00000189057	0.213687	0.090757	FAM111B	protein_coding	11	59107185	59127412	1
ENSG00000189060	0.909038	1.92811e-17	H1-0	protein_coding	22	37805229	37807432	1
ENSG00000189067	-0.273526	0.0350843	LITAF	protein_coding	16	11547722	11636381	-1
ENSG00000189077	-0.331313	0.125419	TMEM120A	protein_coding	7	75986831	75994656	-1
ENSG00000189079	0.520851	3.34676e-06	ARID2	protein_coding	12	45729706	45908040	1
ENSG00000189091	0.0525883	0.725595	SF3B3	protein_coding	16	70523791	70577670	1
ENSG00000189114	-0.489307	0.0442542	BLOC1S3	protein_coding	19	45178784	45216933	1
ENSG00000189120	-1.00465	0.00783959	SP6	protein_coding	17	47844908	47855874	-1
ENSG00000189136	-0.429767	0.207168	UBE2Q2P1	transcribed_unprocessed_pseudogene	15	84526781	84570700	-1
ENSG00000189143	0.454999	0.0209384	CLDN4	protein_coding	7	73799542	73832690	1
ENSG00000189144	0.0326206	0.942445	ZNF573	protein_coding	19	37735833	37817300	-1
ENSG00000189149	-0.00728884	0.985845	ABCA15P	transcribed_unitary_pseudogene	16	21300849	21339037	1
ENSG00000189159	-0.0538437	0.749792	JPT1	protein_coding	17	75135248	75168281	-1
ENSG00000189164	-0.150992	0.605026	ZNF527	protein_coding	19	37371061	37393066	1
ENSG00000189171	-0.391172	0.0679234	S100A13	protein_coding	1	153618787	153631360	-1
ENSG00000189180	0.594835	9.1823e-07	ZNF33A	protein_coding	10	38010650	38065088	1
ENSG00000189190	-0.654577	0.0243547	ZNF600	protein_coding	19	52749942	52786807	-1
ENSG00000189195	-0.248054	0.466789	BTBD8	protein_coding	1	92080305	92184725	1
ENSG00000189221	-0.759676	0.0134319	MAOA	protein_coding	X	43654907	43746817	1
ENSG00000189223	1.16428	1.11862e-05	PAX8-AS1	lncRNA	2	113211421	113276581	1
ENSG00000189227	-0.380723	0.246588	C15orf61	protein_coding	15	67521131	67530146	1
ENSG00000189229	0.278418	0.270649		lncRNA	3	6490460	6736750	1
ENSG00000189241	6.19909e-05	0.999596	TSPYL1	protein_coding	6	116267760	116279930	-1
ENSG00000189266	0.0662423	0.615624	PNRC2	protein_coding	1	23956839	23963462	1
ENSG00000189280	0.259858	0.198499	GJB5	protein_coding	1	34755047	34758512	1
ENSG00000189283	0.0671835	0.860082	FHIT	protein_coding	3	59747277	61251459	-1
ENSG00000189292	3.59582	0.0176017	ALKAL2	protein_coding	2	279558	288851	-1
ENSG00000189298	-0.140185	0.675515	ZKSCAN3	protein_coding	6	28349947	28369172	1
ENSG00000189306	-0.197089	0.179081	RRP7A	protein_coding	22	42508344	42519796	-1
ENSG00000189308	0.438458	0.000119698	LIN54	protein_coding	4	82909973	83012926	-1
ENSG00000189319	0.0247349	0.940168	FAM53B	protein_coding	10	124619292	124744378	-1
ENSG00000189334	0.250236	0.398245	S100A14	protein_coding	1	153614255	153616986	-1
ENSG00000189337	-0.335322	0.000857488	KAZN	protein_coding	1	13892792	15118043	1
ENSG00000189339	0.0783901	0.588514	SLC35E2B	protein_coding	1	1659529	1692795	-1
ENSG00000189343	0.144798	0.481747	RPS2P46	processed_pseudogene	17	19445970	19446852	-1
ENSG00000189350	-0.13802	0.692583	TOGARAM2	protein_coding	2	28956611	29052230	1
ENSG00000189362	0.344798	0.0494676	NEMP2	protein_coding	2	190504338	190534722	-1
ENSG00000189366	-0.185635	0.397781	ALG1L1P	transcribed_unprocessed_pseudogene	3	125929272	125990537	-1
ENSG00000189376	-0.0120766	0.97762	C8orf76	protein_coding	8	123219967	123241377	-1
ENSG00000189403	-0.316363	0.000423131	HMGB1	protein_coding	13	30456704	30617597	-1
ENSG00000189410	0.624158	0.0653027	SH2D5	protein_coding	1	20719731	20732837	-1
ENSG00000189423	0.320747	0.310266	USP32P3	transcribed_unprocessed_pseudogene	17	20424589	20431008	1
ENSG00000189431	0.104369	0.739079	RASSF10	protein_coding	11	13009316	13012119	1
ENSG00000196072	-0.0321962	0.888731	BLOC1S2	protein_coding	10	100273280	100286680	-1
ENSG00000196074	0.191177	0.483455	SYCP2	protein_coding	20	59863564	59933655	-1
ENSG00000196081	0.0680103	0.804821	ZNF724	protein_coding	19	23221599	23250394	-1
ENSG00000196083	1.09183	5.57891e-11	IL1RAP	protein_coding	3	190514051	190659750	1
ENSG00000196104	0.78735	2.88355e-05	SPOCK3	protein_coding	4	166733384	167234796	-1
ENSG00000196110	-0.290905	0.383975	ZNF699	protein_coding	19	9291140	9309838	-1
ENSG00000196116	0.0232051	0.95102	TDRD7	protein_coding	9	97412096	97496125	1
ENSG00000196118	0.630827	0.00408172	CFAP119	protein_coding	16	30757423	30762221	-1
ENSG00000196123	0.5555	0.00127738	MATCAP1	protein_coding	16	67175599	67184040	-1
ENSG00000196126	-0.0481441	0.896818	HLA-DRB1	protein_coding	6	32577902	32589848	-1
ENSG00000196139	-1.23573	3.50353e-28	AKR1C3	protein_coding	10	5035354	5107686	1
ENSG00000196141	-0.21491	0.0725914	SPATS2L	protein_coding	2	200305881	200482264	1
ENSG00000196150	0.666627	0.000124844	ZNF250	protein_coding	8	144876497	144902168	-1
ENSG00000196151	-0.146137	0.614244	WDSUB1	protein_coding	2	159235798	159286703	-1
ENSG00000196152	-0.114817	0.729428	ZNF79	protein_coding	9	127424374	127445372	1
ENSG00000196154	-0.115609	0.715399	S100A4	protein_coding	1	153543613	153550136	-1
ENSG00000196155	-0.519705	8.38957e-05	PLEKHG4	protein_coding	16	67277510	67289499	1
ENSG00000196159	-0.22202	0.23772	FAT4	protein_coding	4	125314918	125492932	1
ENSG00000196177	-0.225061	0.363631	ACADSB	protein_coding	10	123008979	123058290	1
ENSG00000196182	-0.0175619	0.94872	STK40	protein_coding	1	36339624	36385924	-1
ENSG00000196187	-0.147007	0.389005	TMEM63A	protein_coding	1	225845536	225882380	-1
ENSG00000196196	-0.259537	0.427699	HRCT1	protein_coding	9	35906202	35907136	1
ENSG00000196199	-0.0865055	0.651358	MPHOSPH8	protein_coding	13	19633659	19673441	1
ENSG00000196204	0.268085	0.113773	RNF216P1	lncRNA	7	4973988	5040675	1
ENSG00000196205	0.482388	0.000459332	EEF1A1P5	processed_pseudogene	9	133019486	133020874	1
ENSG00000196208	0.0715774	0.753325	GREB1	protein_coding	2	11482341	11642788	1
ENSG00000196214	0.289022	0.132257	ZNF766	protein_coding	19	52269587	52296046	1
ENSG00000196218	1.69088	0.0216693	RYR1	protein_coding	19	38433691	38595273	1
ENSG00000196220	-0.18035	0.601568	SRGAP3	protein_coding	3	8980591	9363053	-1
ENSG00000196227	-0.538294	0.000150723	FAM217B	protein_coding	20	59933764	59948680	1
ENSG00000196230	-0.134929	0.269597	TUBB	protein_coding	6	30717435	30725538	1
ENSG00000196233	0.422056	0.00225706	LCOR	protein_coding	10	96832254	96995956	1
ENSG00000196235	-0.172287	0.258146	SUPT5H	protein_coding	19	39436156	39476670	1
ENSG00000196236	-0.106253	0.700496	XPNPEP3	protein_coding	22	40857077	40932815	1
ENSG00000196247	0.0164947	0.96377	ZNF107	protein_coding	7	64666099	64711577	1
ENSG00000196262	0.106829	0.333958	PPIA	protein_coding	7	44796680	44824564	1
ENSG00000196267	0.121136	0.747013	ZNF836	protein_coding	19	52153864	52171643	-1
ENSG00000196268	-0.0589875	0.883382	ZNF493	protein_coding	19	21397119	21427577	1
ENSG00000196275	0.367456	0.269269	GTF2IRD2	protein_coding	7	74796151	74851605	-1
ENSG00000196284	-0.0247837	0.951439	SUPT3H	protein_coding	6	44809317	45377953	-1
ENSG00000196290	0.15563	0.319555	NIF3L1	protein_coding	2	200889327	200903938	1
ENSG00000196295	0.816397	1.86997e-07	GARS1-DT	lncRNA	7	30516309	30595286	-1
ENSG00000196296	0.0563743	0.890068	ATP2A1	protein_coding	16	28878405	28904466	1
ENSG00000196305	-0.0140334	0.967444	IARS1	protein_coding	9	92210207	92293854	-1
ENSG00000196312	0.145704	0.355395	MFSD14CP	transcribed_unprocessed_pseudogene	9	96949555	97013366	-1
ENSG00000196313	0.387615	4.44997e-05	POM121	protein_coding	7	72879349	72951440	1
ENSG00000196323	0.295833	0.0161435	ZBTB44	protein_coding	11	130226677	130314917	-1
ENSG00000196335	-0.220424	0.43642	STK31	protein_coding	7	23710203	23832513	1
ENSG00000196338	-0.23617	0.435841	NLGN3	protein_coding	X	71144821	71175255	1
ENSG00000196345	-0.171712	0.618149	ZKSCAN7	protein_coding	3	44555193	44594173	1
ENSG00000196352	0.562957	1.08594e-06	CD55	protein_coding	1	207321519	207386804	1
ENSG00000196357	-0.0203245	0.965243	ZNF565	protein_coding	19	36182276	36246257	-1
ENSG00000196363	0.113613	0.406582	WDR5	protein_coding	9	134135365	134159968	1
ENSG00000196365	1.3388	5.81555e-54	LONP1	protein_coding	19	5691834	5720572	-1
ENSG00000196366	0.201152	0.566998	C9orf163	lncRNA	9	136483495	136486067	1
ENSG00000196367	0.181245	0.228164	TRRAP	protein_coding	7	98877933	99050831	1
ENSG00000196369	0.0514163	0.862195	SRGAP2B	protein_coding	1	144887265	145095528	-1
ENSG00000196371	0.246975	0.268796	FUT4	protein_coding	11	94543921	94549895	1
ENSG00000196372	0.249611	0.140159	ASB13	protein_coding	10	5638867	5666595	-1
ENSG00000196376	0.261706	0.220949	SLC35F1	protein_coding	6	117907264	118317676	1
ENSG00000196378	0.220305	0.42986	ZNF34	protein_coding	8	144772224	144787345	-1
ENSG00000196387	0.160664	0.546817	ZNF140	protein_coding	12	133080474	133107526	1
ENSG00000196388	0.216708	0.482846	INCA1	protein_coding	17	4988130	4997610	-1
ENSG00000196391	0.156565	0.563064	ZNF774	protein_coding	15	90352284	90369146	1
ENSG00000196396	-0.240016	0.043333	PTPN1	protein_coding	20	50510321	50585241	1
ENSG00000196405	0.210092	0.413059	EVL	protein_coding	14	99971449	100144236	1
ENSG00000196407	-0.349918	0.301644	THEM5	protein_coding	1	151847101	151853712	-1
ENSG00000196411	0.462452	3.84601e-07	EPHB4	protein_coding	7	100802565	100827523	-1
ENSG00000196415	7.6514	2.06146e-06	PRTN3	protein_coding	19	840999	848175	1
ENSG00000196417	0.117719	0.673241	ZNF765	protein_coding	19	53389793	53430413	1
ENSG00000196418	-0.291354	0.336645	ZNF124	protein_coding	1	247121975	247172020	-1
ENSG00000196419	-0.197005	0.0589174	XRCC6	protein_coding	22	41621163	41664048	1
ENSG00000196420	0.0504923	0.90609	S100A5	protein_coding	1	153537147	153541765	-1
ENSG00000196421	-0.173273	0.468935	C20orf204	protein_coding	20	64034344	64039962	1
ENSG00000196422	0.397427	0.000614035	PPP1R26	protein_coding	9	135479079	135488893	1
ENSG00000196427	-0.106923	0.528879	NBPF4	protein_coding	1	108222464	108244081	-1
ENSG00000196428	0.31588	0.343608	TSC22D2	protein_coding	3	150408298	150466422	1
ENSG00000196436	-0.626056	0.0684747	NPIPB15	protein_coding	16	74376306	74392115	1
ENSG00000196440	-0.618139	0.0126035	ARMCX4	protein_coding	X	101418287	101533459	1
ENSG00000196449	-0.36039	0.0256325	YRDC	protein_coding	1	37802945	37808208	-1
ENSG00000196453	0.108044	0.671674	ZNF777	protein_coding	7	149431363	149461062	-1
ENSG00000196455	-0.268482	0.034457	PIK3R4	protein_coding	3	130678934	130746829	-1
ENSG00000196456	0.00627715	0.990529	ZNF775	protein_coding	7	150368790	150398630	1
ENSG00000196458	0.2709	0.25267	ZNF605	protein_coding	12	132918306	132956306	-1
ENSG00000196459	-0.00119372	0.999189	TRAPPC2	protein_coding	X	13712244	13734635	-1
ENSG00000196465	0.156655	0.290183	MYL6B	protein_coding	12	56152256	56159647	1
ENSG00000196466	0.0546118	0.901603	ZNF799	protein_coding	19	12390016	12401271	-1
ENSG00000196470	0.251651	0.290345	SIAH1	protein_coding	16	48356364	48448402	-1
ENSG00000196476	0.0457859	0.880565	C20orf96	protein_coding	20	270863	290778	-1
ENSG00000196497	-0.126215	0.632623	IPO4	protein_coding	14	24180219	24188869	-1
ENSG00000196498	0.641008	3.05041e-07	NCOR2	protein_coding	12	124324415	124567612	-1
ENSG00000196502	0.0745855	0.756861	SULT1A1	protein_coding	16	28605196	28614279	-1
ENSG00000196504	-0.108314	0.343901	PRPF40A	protein_coding	2	152651593	152718012	-1
ENSG00000196505	-0.0770467	0.7608	GDAP2	protein_coding	1	117863485	117929621	-1
ENSG00000196507	0.525631	0.000201298	TCEAL3	protein_coding	X	103607451	103629690	1
ENSG00000196510	-0.297545	0.00472253	ANAPC7	protein_coding	12	110372900	110403730	-1
ENSG00000196511	-0.137909	0.7087	TPK1	protein_coding	7	144451941	144836395	-1
ENSG00000196517	0.0221123	0.928133	SLC6A9	protein_coding	1	43991500	44031467	-1
ENSG00000196526	-0.0461385	0.805693	AFAP1	protein_coding	4	7758714	7939926	-1
ENSG00000196531	0.131828	0.306266	NACA	protein_coding	12	56712305	56731628	-1
ENSG00000196535	0.235954	0.144454	MYO18A	protein_coding	17	29071122	29180398	-1
ENSG00000196544	-0.0122305	0.970723	BORCS6	protein_coding	17	8188345	8190180	-1
ENSG00000196547	-0.157966	0.203047	MAN2A2	protein_coding	15	90902218	90922584	1
ENSG00000196549	1.01002	0.0102265	MME	protein_coding	3	155024124	155183704	1
ENSG00000196550	-0.42638	0.143932	FAM72A	protein_coding	1	206186179	206204414	-1
ENSG00000196557	2.42546	0.0163818	CACNA1H	protein_coding	16	1153106	1221771	1
ENSG00000196562	-0.401949	0.00572906	SULF2	protein_coding	20	47656197	47786616	-1
ENSG00000196569	-0.0554182	0.888731	LAMA2	protein_coding	6	128883138	129516566	1
ENSG00000196576	0.248559	0.0382933	PLXNB2	protein_coding	22	50274979	50307646	-1
ENSG00000196584	0.0548287	0.857194	XRCC2	protein_coding	7	152644776	152676193	-1
ENSG00000196586	-0.171226	0.50055	MYO6	protein_coding	6	75749201	75919537	1
ENSG00000196588	0.387178	0.00613102	MRTFA	protein_coding	22	40410281	40636719	-1
ENSG00000196591	0.0228297	0.893127	HDAC2	protein_coding	6	113933028	114011308	-1
ENSG00000196597	-0.413117	0.16398	ZNF782	protein_coding	9	96816269	96875623	-1
ENSG00000196605	-0.105917	0.764079	ZNF846	protein_coding	19	9751993	9793180	-1
ENSG00000196628	0.260387	0.0719984	TCF4	protein_coding	18	55222185	55664787	-1
ENSG00000196632	0.179546	0.279782	WNK3	protein_coding	X	54192823	54358642	-1
ENSG00000196634	1.33566	0.0383395	LUADT1	lncRNA	6	147158925	147180992	1
ENSG00000196636	-0.00736416	0.976369	SDHAF3	protein_coding	7	97117698	97181763	1
ENSG00000196639	1.35094	1.22168e-27	HRH1	protein_coding	3	11137093	11263557	1
ENSG00000196642	-0.00538075	0.959853	RABL6	protein_coding	9	136807943	136841187	1
ENSG00000196646	0.141196	0.625765	ZNF136	protein_coding	19	12163064	12189871	1
ENSG00000196652	-0.195195	0.242808	ZKSCAN5	protein_coding	7	99504662	99534700	1
ENSG00000196655	-0.341805	0.0339916	TRAPPC4	protein_coding	11	119018763	119025454	1
ENSG00000196656	-0.112014	0.767337		transcribed_processed_pseudogene	4	113214046	113217170	-1
ENSG00000196659	0.0631813	0.864985	TTC30B	protein_coding	2	177548998	177552796	-1
ENSG00000196660	0.111872	0.5102	SLC30A10	protein_coding	1	219685427	219959018	-1
ENSG00000196663	-0.23499	0.147503	TECPR2	protein_coding	14	102362941	102502477	1
ENSG00000196668	0.623937	0.0992611	LINC00173	lncRNA	12	116533422	116536518	1
ENSG00000196670	0.384925	0.0159764	ZFP62	protein_coding	5	180847611	180861285	-1
ENSG00000196678	0.108793	0.627795	ERI2	protein_coding	16	20780193	20900349	-1
ENSG00000196683	-0.341999	0.061997	TOMM7	protein_coding	7	22812628	22822849	-1
ENSG00000196684	0.0890899	0.654211	HSH2D	protein_coding	19	16134028	16158575	1
ENSG00000196689	-0.0229804	0.960891	TRPV1	protein_coding	17	3565444	3609411	-1
ENSG00000196693	0.551663	2.17091e-06	ZNF33B	protein_coding	10	42574185	42638570	-1
ENSG00000196696	-0.651308	0.0324743	PDXDC2P-NPIPB14P	lncRNA	16	69976297	70065948	-1
ENSG00000196700	-0.252414	0.0522819	ZNF512B	protein_coding	20	63956704	63969930	-1
ENSG00000196704	-0.439626	0.00239267	AMZ2	protein_coding	17	68205481	68257712	1
ENSG00000196705	-0.145234	0.535123	ZNF431	protein_coding	19	21142024	21196053	1
ENSG00000196712	0.14042	0.36988	NF1	protein_coding	17	31094927	31382116	1
ENSG00000196715	-0.195759	0.108299	VKORC1L1	protein_coding	7	65873074	65959563	1
ENSG00000196730	1.97367	1.04288e-31	DAPK1	protein_coding	9	87497228	87708634	1
ENSG00000196735	-0.0539988	0.881478	HLA-DQA1	protein_coding	6	32628179	32647062	1
ENSG00000196739	1.41303	3.018e-18	COL27A1	protein_coding	9	114155537	114312511	1
ENSG00000196741	0.0254828	0.95695	LINC01560	lncRNA	X	47483571	47484823	1
ENSG00000196743	0.0380347	0.837108	GM2A	protein_coding	5	151212150	151270440	1
ENSG00000196747	0.455098	0.130013	H2AC13	protein_coding	6	27808173	27808667	1
ENSG00000196754	0.488514	0.0123575	S100A2	protein_coding	1	153561108	153567890	-1
ENSG00000196756	-0.202262	0.30432	SNHG17	lncRNA	20	38419638	38435409	-1
ENSG00000196757	0.210328	0.346993	ZNF700	protein_coding	19	11925068	11950773	1
ENSG00000196776	-0.0587268	0.779269	CD47	protein_coding	3	108043091	108091862	-1
ENSG00000196781	0.764479	5.51387e-09	TLE1	protein_coding	9	81583683	81689547	-1
ENSG00000196782	0.0834392	0.739737	MAML3	protein_coding	4	139716753	140154184	-1
ENSG00000196787	0.662479	1.6672e-05	H2AC11	protein_coding	6	27133043	27133535	1
ENSG00000196792	0.0434436	0.856308	STRN3	protein_coding	14	30893799	31026401	-1
ENSG00000196793	-0.270571	0.33499	ZNF239	protein_coding	10	43556344	43574618	-1
ENSG00000196810	0.491376	0.00229172	CTBP1-DT	lncRNA	4	1248877	1288856	1
ENSG00000196812	0.31112	0.300829	ZSCAN16	protein_coding	6	28107689	28130082	1
ENSG00000196814	-0.325303	0.291263	MVB12B	protein_coding	9	126326829	126507041	1
ENSG00000196821	-0.139784	0.313735	ILRUN	protein_coding	6	34587288	34696859	-1
ENSG00000196839	0.174776	0.568707	ADA	protein_coding	20	44584896	44652252	-1
ENSG00000196843	1.26615	1.18287e-07	ARID5A	protein_coding	2	96536743	96552634	1
ENSG00000196850	-0.0493886	0.782992	PPTC7	protein_coding	12	110533245	110583318	-1
ENSG00000196865	-0.111036	0.553903	NHLRC2	protein_coding	10	113854661	113917194	1
ENSG00000196873	-0.0157723	0.971718	ZNG1C	protein_coding	9	68232003	68300035	1
ENSG00000196878	0.682055	0.00590724	LAMB3	protein_coding	1	209614870	209652425	-1
ENSG00000196890	0.654241	0.0936767	H2BC26	protein_coding	1	228458103	228463104	1
ENSG00000196911	0.0854914	0.75217	KPNA5	protein_coding	6	116681187	116741867	1
