## Supplementary material for "NF-_κ_B is a Central Regulator of Hypoxia-Induced Gene Expression": Dataset 1_Appendix (part 2 of 3)

### Sheet: Hpx Cntrl Full (continued)
ensembl_gene_id	log2FoldChange	FDR	external_gene_name	gene_biotype	chromosome_name	start_position	end_position	strand
ENSG00000196912	0.145565	0.688435	ANKRD36B	protein_coding	2	97492663	97589877	-1
ENSG00000196914	0.0621878	0.680828	ARHGEF12	protein_coding	11	120336413	120489937	1
ENSG00000196922	0.435068	0.000598641	ZNF252P	transcribed_unprocessed_pseudogene	8	144976190	144999723	-1
ENSG00000196923	-0.092135	0.586032	PDLIM7	protein_coding	5	177483394	177497606	-1
ENSG00000196924	0.280357	0.0068465	FLNA	protein_coding	X	154348524	154374634	-1
ENSG00000196935	0.0127757	0.967417	SRGAP1	protein_coding	12	63843761	64162217	1
ENSG00000196937	-0.485855	0.000342959	FAM3C	protein_coding	7	121348878	121396364	-1
ENSG00000196943	-0.459411	0.000457967	NOP9	protein_coding	14	24299850	24309124	1
ENSG00000196944	-0.0141201	0.970723	OR2T4	protein_coding	1	248361665	248362627	1
ENSG00000196950	0.268643	0.027693	SLC39A10	protein_coding	2	195575977	195737702	1
ENSG00000196954	0.0151769	0.96611	CASP4	protein_coding	11	104942866	104969366	-1
ENSG00000196961	0.128409	0.305184	AP2A1	protein_coding	19	49767001	49807114	1
ENSG00000196967	-0.0471123	0.913589	ZNF585A	protein_coding	19	37106734	37172741	-1
ENSG00000196968	2.7956	5.44083e-173	FUT11	protein_coding	10	73772276	73780251	1
ENSG00000196972	0.101611	0.661131	SMIM10L2B	protein_coding	X	135094985	135098712	-1
ENSG00000196975	0.0458025	0.83511	ANXA4	protein_coding	2	69644425	69827112	1
ENSG00000196976	0.122586	0.613938	LAGE3	protein_coding	X	154477775	154479281	-1
ENSG00000196979	0.0745367	0.690453	GPRACR	lncRNA	9	130140610	130144219	-1
ENSG00000196981	-1.53562	4.13441e-09	WDR5B	protein_coding	3	122411846	122416062	-1
ENSG00000196998	0.13819	0.367151	WDR45	protein_coding	X	49074433	49101170	-1
ENSG00000197006	0.284102	0.00736552	METTL9	protein_coding	16	21597218	21657471	1
ENSG00000197008	-0.0432221	0.904468	ZNF138	protein_coding	7	64794388	64833681	1
ENSG00000197019	0.263847	0.284914	SERTAD1	protein_coding	19	40421589	40425992	-1
ENSG00000197020	-0.239319	0.357926	ZNF100	protein_coding	19	21722771	21767579	-1
ENSG00000197021	-0.154463	0.398098	EOLA2	protein_coding	X	149929527	149938700	-1
ENSG00000197024	-0.111545	0.637505	ZNF398	protein_coding	7	149126416	149183042	1
ENSG00000197037	-0.188632	0.350259	ZSCAN25	protein_coding	7	99616946	99632408	1
ENSG00000197043	-0.367974	0.000734624	ANXA6	protein_coding	5	151100706	151157815	-1
ENSG00000197044	-0.636252	0.0367367	ZNF441	protein_coding	19	11767000	11784078	1
ENSG00000197045	-0.749229	8.10904e-10	GMFB	protein_coding	14	54474484	54489025	-1
ENSG00000197050	0.188164	0.494625	ZNF420	protein_coding	19	37007857	37130368	1
ENSG00000197056	-0.427268	0.011433	ZMYM1	protein_coding	1	35032172	35115859	1
ENSG00000197061	-0.158294	0.511343	H4C3	protein_coding	6	26103933	26104337	1
ENSG00000197062	0.00908157	0.982312	ZSCAN26	protein_coding	6	28267058	28278224	1
ENSG00000197063	-0.174573	0.158484	MAFG	protein_coding	17	81918270	81927735	-1
ENSG00000197070	0.0743949	0.733351	ARRDC1	protein_coding	9	137605685	137615360	1
ENSG00000197077	0.157303	0.309898	KIAA1671	protein_coding	22	24952716	25197448	1
ENSG00000197081	0.465694	1.66215e-05	IGF2R	protein_coding	6	159969082	160113507	1
ENSG00000197102	0.583271	4.50482e-08	DYNC1H1	protein_coding	14	101964573	102056443	1
ENSG00000197111	0.185012	0.0483161	PCBP2	protein_coding	12	53452102	53481162	1
ENSG00000197114	-0.174253	0.543686	ZGPAT	protein_coding	20	63707465	63736142	1
ENSG00000197119	0.413286	0.0154062	SLC25A29	protein_coding	14	100291116	100306547	-1
ENSG00000197121	-0.377517	0.00780765	PGAP1	protein_coding	2	196833004	196927796	-1
ENSG00000197122	-0.410894	0.0353068	SRC	protein_coding	20	37344685	37406050	1
ENSG00000197128	0.0677784	0.876591	ZNF772	protein_coding	19	57466663	57477570	-1
ENSG00000197136	-0.124148	0.389651	PCNX3	protein_coding	11	65615776	65637439	1
ENSG00000197140	-0.163855	0.647793	ADAM32	protein_coding	8	39106990	39284917	1
ENSG00000197142	-0.00135288	0.996891	ACSL5	protein_coding	10	112374116	112428379	1
ENSG00000197147	-0.628246	0.000269919	LRRC8B	protein_coding	1	89524829	89597861	1
ENSG00000197150	-0.41036	0.00747461	ABCB8	protein_coding	7	151028422	151047782	1
ENSG00000197153	0.0224723	0.939236	H3C12	protein_coding	6	27890315	27893106	-1
ENSG00000197157	0.225377	0.0442542	SND1	protein_coding	7	127652194	128092609	1
ENSG00000197162	-0.232046	0.336095	ZNF785	protein_coding	16	30573740	30585769	-1
ENSG00000197165	-0.623658	0.109964	SULT1A2	protein_coding	16	28591943	28597050	-1
ENSG00000197170	-0.304781	0.00346263	PSMD12	protein_coding	17	67337916	67366605	-1
ENSG00000197172	-0.212216	0.107439	MAGEA6	protein_coding	X	152766136	152769716	-1
ENSG00000197180	-0.0293496	0.942646	ATP6AP1-DT	lncRNA	X	154424378	154428526	-1
ENSG00000197181	1.04741	0.0498267	PIWIL2	protein_coding	8	22275316	22357568	1
ENSG00000197182	0.0637644	0.856308	MIRLET7BHG	lncRNA	22	46053869	46113928	1
ENSG00000197183	-0.118141	0.59607	NOL4L	protein_coding	20	32443059	32585333	-1
ENSG00000197191	0.239939	0.31605	CYSRT1	protein_coding	9	137225174	137226315	1
ENSG00000197208	-0.101667	0.742801	SLC22A4	protein_coding	5	132294394	132344190	1
ENSG00000197217	-0.000777699	0.999122	ENTPD4	protein_coding	8	23385783	23457695	-1
ENSG00000197223	-0.259177	0.109215	C1D	protein_coding	2	68041130	68110948	-1
ENSG00000197226	1.5509	5.07665e-64	TBC1D9B	protein_coding	5	179862066	179907897	-1
ENSG00000197238	-0.0221729	0.947976	H4C11	protein_coding	6	27824092	27824480	1
ENSG00000197249	0.304067	0.107364	SERPINA1	protein_coding	14	94376747	94390693	-1
ENSG00000197256	0.413761	1.82138e-05	KANK2	protein_coding	19	11164270	11197791	-1
ENSG00000197258	0.437284	0.107196	EIF4BP6	processed_pseudogene	7	104667749	104669576	1
ENSG00000197261	0.715491	0.00286365	C6orf141	protein_coding	6	49550666	49561907	1
ENSG00000197265	0.0320828	0.894184	GTF2E2	protein_coding	8	30578318	30658236	-1
ENSG00000197275	0.0195308	0.969447	RAD54B	protein_coding	8	94371960	94475115	-1
ENSG00000197279	0.162597	0.652792	ZNF165	protein_coding	6	28080568	28089563	1
ENSG00000197283	-0.0140571	0.968447	SYNGAP1	protein_coding	6	33419661	33453689	1
ENSG00000197296	-0.116546	0.626257	FITM2	protein_coding	20	44302840	44311202	-1
ENSG00000197299	-0.0810004	0.6732	BLM	protein_coding	15	90717346	90816166	1
ENSG00000197302	-0.278535	0.179889	KRBOX5	protein_coding	16	31713229	31794869	1
ENSG00000197312	-0.585619	1.30721e-06	DDI2	protein_coding	1	15617458	15669044	1
ENSG00000197321	1.06187	5.38504e-37	SVIL	protein_coding	10	29457338	29736959	-1
ENSG00000197323	0.216699	0.0672408	TRIM33	protein_coding	1	114392790	114511203	-1
ENSG00000197324	-0.0425194	0.804821	LRP10	protein_coding	14	22871740	22881713	1
ENSG00000197329	0.267008	0.234373	PELI1	protein_coding	2	64092652	64144420	-1
ENSG00000197343	-0.0603369	0.74309	ZNF655	protein_coding	7	99558406	99576453	1
ENSG00000197345	-0.428758	0.0062403	MRPL21	protein_coding	11	68891276	68903835	-1
ENSG00000197355	1.45011	3.95023e-37	UAP1L1	protein_coding	9	137077517	137084539	1
ENSG00000197358	2.02673	0.0132796	BNIP3P1	transcribed_processed_pseudogene	14	28264390	28265974	1
ENSG00000197361	-0.180395	0.5489	FBXL22	protein_coding	15	63597353	63602428	1
ENSG00000197362	-0.378233	0.164266	ZNF786	protein_coding	7	149069641	149090782	-1
ENSG00000197363	-0.116592	0.731681	ZNF517	protein_coding	8	144798876	144811169	1
ENSG00000197372	-0.262605	0.283841	ZNF675	protein_coding	19	23525631	23687220	-1
ENSG00000197375	-0.324747	0.0404307	SLC22A5	protein_coding	5	132369710	132395613	1
ENSG00000197380	2.91964	0.000283505	DACT3	protein_coding	19	46647551	46661182	-1
ENSG00000197381	0.792852	7.45288e-11	ADARB1	protein_coding	21	45073853	45226560	1
ENSG00000197385	0.935397	1.32508e-06	ZNF860	protein_coding	3	31981750	31991723	1
ENSG00000197386	0.0573914	0.750056	HTT	protein_coding	4	3041363	3243957	1
ENSG00000197405	-0.299371	0.370995	C5AR1	protein_coding	19	47290023	47322066	1
ENSG00000197410	0.620786	0.0288502	DCHS2	protein_coding	4	154231742	154491799	-1
ENSG00000197415	-0.25135	0.44169	VEPH1	protein_coding	3	157259742	157533619	-1
ENSG00000197417	-0.329672	0.227319	SHPK	protein_coding	17	3608240	3636250	-1
ENSG00000197429	-0.599001	0.0095338	IPP	protein_coding	1	45694324	45750653	-1
ENSG00000197442	-0.13889	0.542132	MAP3K5	protein_coding	6	136557046	136793097	-1
ENSG00000197444	-0.101905	0.760241	OGDHL	protein_coding	10	49734641	49762379	-1
ENSG00000197448	-0.66649	5.83574e-10	GSTK1	protein_coding	7	143244093	143270854	1
ENSG00000197451	-0.136646	0.274374	HNRNPAB	protein_coding	5	178204533	178211163	1
ENSG00000197457	0.326158	0.0568652	STMN3	protein_coding	20	63639705	63657682	-1
ENSG00000197461	-0.555428	0.0453489	PDGFA	protein_coding	7	497258	520296	-1
ENSG00000197472	0.265283	0.416088	ZNF695	protein_coding	1	246945547	247008093	-1
ENSG00000197479	-0.0850706	0.832446	PCDHB11	protein_coding	5	141199610	141203779	1
ENSG00000197483	0.149071	0.533779	ZNF628	protein_coding	19	55476617	55484487	1
ENSG00000197498	-0.101373	0.553162	RPF2	protein_coding	6	110982015	111028263	1
ENSG00000197520	0.342094	0.0194201	FAM177B	protein_coding	1	222737202	222751004	1
ENSG00000197530	0.371238	0.00794703	MIB2	protein_coding	1	1615454	1630605	1
ENSG00000197535	-0.100031	0.588085	MYO5A	protein_coding	15	52307281	52529132	-1
ENSG00000197536	-0.451071	0.193486	IRF1-AS1	lncRNA	5	132410636	132488702	1
ENSG00000197540	2.36765	0.00198258	GZMM	protein_coding	19	544034	549924	1
ENSG00000197548	0.023843	0.931212	ATG7	protein_coding	3	11272309	11557665	1
ENSG00000197555	-0.319153	0.0016332	SIPA1L1	protein_coding	14	71320449	71741229	1
ENSG00000197557	1.14653	3.45841e-13	TTC30A	protein_coding	2	177612999	177618742	-1
ENSG00000197558	0.228535	0.209797	SSPOP	transcribed_unitary_pseudogene	7	149776042	149833979	1
ENSG00000197561	6.27655	0.000148889	ELANE	protein_coding	19	851014	856247	1
ENSG00000197562	2.22273	2.48535e-90	RAB40C	protein_coding	16	589357	629272	1
ENSG00000197563	-0.00163749	0.99399	PIGN	protein_coding	18	61905255	62187118	-1
ENSG00000197565	0.537983	8.95175e-06	COL4A6	protein_coding	X	108155607	108439497	-1
ENSG00000197566	-0.15685	0.6509	ZNF624	protein_coding	17	16620734	16653856	-1
ENSG00000197568	-0.0994731	0.762209	HHLA3	lncRNA	1	70354786	70385339	1
ENSG00000197576	1.06513	0.0263174	HOXA4	protein_coding	7	27128507	27130780	-1
ENSG00000197579	0.0210746	0.921127	TOPORS	protein_coding	9	32540544	32552586	-1
ENSG00000197580	-0.273796	0.178616	BCO2	protein_coding	11	112175510	112224699	1
ENSG00000197582	-0.170565	0.634319	GPX1P1	processed_pseudogene	X	13378735	13379340	-1
ENSG00000197586	-0.212958	0.175872	ENTPD6	protein_coding	20	25195693	25228075	1
ENSG00000197587	0.662912	0.0342354	DMBX1	protein_coding	1	46489836	46516216	1
ENSG00000197594	0.00995268	0.978218	ENPP1	protein_coding	6	131808016	131895155	1
ENSG00000197599	-0.0278362	0.900211	CCDC154	protein_coding	16	1434383	1444556	-1
ENSG00000197601	-0.137623	0.282901	FAR1	protein_coding	11	13668668	13732346	1
ENSG00000197603	-0.125297	0.479054	CPLANE1	protein_coding	5	37106228	37249376	-1
ENSG00000197608	0.263484	0.205214	ZNF841	protein_coding	19	52064465	52095765	-1
ENSG00000197614	-0.303615	0.135983	MFAP5	protein_coding	12	8637346	8662888	-1
ENSG00000197619	-0.00906827	0.979362	ZNF615	protein_coding	19	51991332	52008230	-1
ENSG00000197620	0.538836	0.00135571	EOLA1	protein_coding	X	149540355	149550510	1
ENSG00000197622	-0.0279718	0.881478	CDC42SE1	protein_coding	1	151050971	151070325	-1
ENSG00000197635	6.05462	0.000174367	DPP4	protein_coding	2	161992245	162074394	-1
ENSG00000197647	-0.224038	0.253562	ZNF433	protein_coding	19	12014715	12035741	-1
ENSG00000197670	-0.00256945	0.993917		lncRNA	20	53552770	53575863	1
ENSG00000197694	0.244456	0.0731044	SPTAN1	protein_coding	9	128552558	128633662	1
ENSG00000197696	1.28258	8.38165e-14	NMB	protein_coding	15	84655129	84658563	-1
ENSG00000197702	-0.262166	0.033336	PARVA	protein_coding	11	12377563	12535356	1
ENSG00000197712	0.292101	0.0539005	FAM114A1	protein_coding	4	38867677	38945739	1
ENSG00000197713	0.300735	0.00816926	RPE	protein_coding	2	210002565	210022260	1
ENSG00000197714	0.254602	0.442616	ZNF460	protein_coding	19	57280051	57294069	1
ENSG00000197724	0.0957584	0.58453	PHF2	protein_coding	9	93576584	93679587	1
ENSG00000197728	-0.185955	0.184276	RPS26	protein_coding	12	56041351	56044697	1
ENSG00000197744	0.0730372	0.860646	PTMAP2	processed_pseudogene	5	118973796	118974122	1
ENSG00000197746	0.560069	1.18485e-09	PSAP	protein_coding	10	71816298	71851251	-1
ENSG00000197747	1.23213	1.17344e-26	S100A10	protein_coding	1	151982915	151993859	-1
ENSG00000197748	0.048524	0.849457	CFAP43	protein_coding	10	104129888	104232364	-1
ENSG00000197756	-0.224094	0.187293	RPL37A	protein_coding	2	216498825	216579180	1
ENSG00000197757	-0.260484	0.238658	HOXC6	protein_coding	12	53990624	54030823	1
ENSG00000197763	-0.212865	0.500805	TXNRD3	protein_coding	3	126571779	126655124	-1
ENSG00000197766	0.992397	2.13747e-11	CFD	protein_coding	19	859453	867884	1
ENSG00000197768	0.0403618	0.874758	STPG3	protein_coding	9	137251261	137253483	1
ENSG00000197771	0.109569	0.471185	MCMBP	protein_coding	10	119829404	119892556	-1
ENSG00000197774	-0.128203	0.735201	EME2	protein_coding	16	1772810	1781708	1
ENSG00000197779	-0.166277	0.61403	ZNF81	protein_coding	X	47836902	48002561	1
ENSG00000197780	-0.201906	0.295133	TAF13	protein_coding	1	109062496	109076012	-1
ENSG00000197782	0.314964	0.0563539	ZNF780A	protein_coding	19	40069152	40090943	-1
ENSG00000197785	-0.54843	5.84329e-08	ATAD3A	protein_coding	1	1512162	1534685	1
ENSG00000197798	-0.171896	0.463922	FAM118B	protein_coding	11	126211724	126262984	1
ENSG00000197808	-0.00754018	0.979493	ZNF461	protein_coding	19	36636618	36666853	-1
ENSG00000197813	0.0363126	0.920406		lncRNA	19	49331525	49340303	-1
ENSG00000197816	-0.161146	0.489977	CCDC180	protein_coding	9	97307304	97378751	1
ENSG00000197818	-0.322063	0.0392067	SLC9A8	protein_coding	20	49812713	49892242	1
ENSG00000197822	0.452828	0.194354	OCLN	protein_coding	5	69492292	69558104	1
ENSG00000197837	0.0337495	0.938783	H4C16	protein_coding	12	14767999	14771131	-1
ENSG00000197841	-0.0307361	0.925561	ZNF181	protein_coding	19	34734155	34745378	1
ENSG00000197857	-0.304651	0.253336	ZNF44	protein_coding	19	12224686	12294883	-1
ENSG00000197858	-0.0997919	0.472458	GPAA1	protein_coding	8	144082337	144093149	1
ENSG00000197859	-0.136495	0.433963	ADAMTSL2	protein_coding	9	133532164	133575519	1
ENSG00000197860	-0.141481	0.464938	SGTB	protein_coding	5	65665928	65723035	-1
ENSG00000197863	-0.397351	0.141876	ZNF790	protein_coding	19	36817428	36850787	-1
ENSG00000197879	0.0521374	0.765462	MYO1C	protein_coding	17	1464186	1492686	-1
ENSG00000197880	-0.149471	0.590159	MDS2	lncRNA	1	23581495	23640568	1
ENSG00000197885	0.0124531	0.973917	NKIRAS1	protein_coding	3	23889951	23946591	-1
ENSG00000197892	0.382752	0.151162	KIF13B	protein_coding	8	29067278	29263124	-1
ENSG00000197894	0.0445472	0.791499	ADH5	protein_coding	4	99070978	99088801	-1
ENSG00000197903	-0.115234	0.602059	H2BC12	protein_coding	6	27146361	27146855	-1
ENSG00000197905	-0.23448	0.156904	TEAD4	protein_coding	12	2959330	3040676	1
ENSG00000197912	0.130976	0.382933	SPG7	protein_coding	16	89490719	89557766	1
ENSG00000197919	-0.0116511	0.973016	IFNA1	protein_coding	9	21440439	21441316	1
ENSG00000197927	-0.0114108	0.979493	NBEAP2	transcribed_unprocessed_pseudogene	2	131722417	131751584	1
ENSG00000197930	2.5442	1.0384e-112	ERO1A	protein_coding	14	52639915	52695900	-1
ENSG00000197933	-0.113766	0.765561	ZNF823	protein_coding	19	11721265	11739009	-1
ENSG00000197935	-0.00727619	0.987592	ZNF311	protein_coding	6	28994785	29005316	-1
ENSG00000197943	0.0785245	0.755206	PLCG2	protein_coding	16	81779279	81962685	1
ENSG00000197948	-0.29081	0.195885	FCHSD1	protein_coding	5	141639302	141651418	-1
ENSG00000197951	-0.121118	0.752537	ZNF71	protein_coding	19	56595300	56626481	1
ENSG00000197956	-0.151286	0.599763	S100A6	protein_coding	1	153534599	153536244	-1
ENSG00000197958	0.2766	0.00167088	RPL12	protein_coding	9	127447674	127451406	-1
ENSG00000197959	0.0270154	0.933821	DNM3	protein_coding	1	171817887	172418466	1
ENSG00000197961	-0.0715094	0.750173	ZNF121	protein_coding	19	9560329	9584504	-1
ENSG00000197965	-0.0597325	0.709142	MPZL1	protein_coding	1	167721192	167791919	1
ENSG00000197969	0.214297	0.132216	VPS13A	protein_coding	9	77177445	77421537	1
ENSG00000197971	0.717602	5.19007e-06	MBP	protein_coding	18	76978827	77133683	-1
ENSG00000197976	0.0134956	0.962016	AKAP17A	protein_coding	X	1591604	1602520	1
ENSG00000197977	1.0454	0.00250546	ELOVL2	protein_coding	6	10980759	11044305	-1
ENSG00000197978	0.284389	0.248703	GOLGA6L9	protein_coding	15	82429816	82439153	1
ENSG00000197980	0.196163	0.563064	LEKR1	protein_coding	3	156825481	157046129	1
ENSG00000197982	-0.373167	0.0265233	C1orf122	protein_coding	1	37806979	37809454	1
ENSG00000197989	-0.111159	0.687693	SNHG12	lncRNA	1	28578538	28583132	-1
ENSG00000198000	-0.237716	0.0766345	NOL8	protein_coding	9	92297358	92325636	-1
ENSG00000198001	-0.0728355	0.768952	IRAK4	protein_coding	12	43758944	43798307	1
ENSG00000198003	0.12213	0.730937	ODAD3	protein_coding	19	11420604	11435782	-1
ENSG00000198015	0.00769861	0.97169	MRPL42	protein_coding	12	93467514	93516214	1
ENSG00000198018	-0.435492	0.014037	ENTPD7	protein_coding	10	99659509	99711241	1
ENSG00000198026	-0.272209	0.0630714	ZNF335	protein_coding	20	45948660	45972203	-1
ENSG00000198034	0.238221	0.0190614	RPS4X	protein_coding	X	72255679	72277248	-1
ENSG00000198039	-0.118829	0.745375	ZNF273	protein_coding	7	64870172	64930981	1
ENSG00000198040	0.864005	6.63138e-09	ZNF84	protein_coding	12	133037292	133063304	1
ENSG00000198042	-0.423514	0.00318199	MAK16	protein_coding	8	33485182	33501262	1
ENSG00000198053	0.162022	0.596108	SIRPA	protein_coding	20	1894167	1940592	1
ENSG00000198055	-0.46558	0.000253429	GRK6	protein_coding	5	177403204	177442901	1
ENSG00000198056	0.343401	0.0216573	PRIM1	protein_coding	12	56730438	56752374	-1
ENSG00000198060	-0.0265108	0.89549	MARCHF5	protein_coding	10	92291167	92353964	1
ENSG00000198064	-0.0960859	0.674519	NPIPB13	protein_coding	16	30222897	30255268	-1
ENSG00000198074	-0.241533	0.474237	AKR1B10	protein_coding	7	134527567	134541412	1
ENSG00000198081	0.0988751	0.680617	ZBTB14	protein_coding	18	5289019	5297053	-1
ENSG00000198087	0.314251	0.00952854	CD2AP	protein_coding	6	47477789	47627263	1
ENSG00000198088	0.0175741	0.960972	NUP62CL	protein_coding	X	107123427	107206433	-1
ENSG00000198089	0.00322018	0.993714	SFI1	protein_coding	22	31488688	31618588	1
ENSG00000198105	0.208117	0.26554	ZNF248	protein_coding	10	37776526	37858106	-1
ENSG00000198108	-0.777363	1.72496e-07	CHSY3	protein_coding	5	129904465	130186634	1
ENSG00000198113	-0.0494686	0.802038	TOR4A	protein_coding	9	137277726	137282641	1
ENSG00000198121	0.749914	0.009505	LPAR1	protein_coding	9	110873263	111038470	-1
ENSG00000198125	1.66412	0.00339189	MB	protein_coding	22	35606764	35637951	-1
ENSG00000198130	-0.568536	0.000221023	HIBCH	protein_coding	2	190189735	190344193	-1
ENSG00000198131	0.224326	0.0947863	ZNF544	protein_coding	19	58228594	58277495	1
ENSG00000198134	-0.0035357	0.989251	PTMAP9	processed_pseudogene	12	12111163	12111489	1
ENSG00000198142	0.231015	0.144915	SOWAHC	protein_coding	2	109614364	109618990	1
ENSG00000198146	0.55485	3.01847e-08	ZNF770	protein_coding	15	34978341	34988287	-1
ENSG00000198157	-1.13182	5.68171e-24	HMGN5	protein_coding	X	81113699	81201913	-1
ENSG00000198160	0.12186	0.34868	MIER1	protein_coding	1	66924895	66988619	1
ENSG00000198162	0.185597	0.129393	MAN1A2	protein_coding	1	117367449	117528872	1
ENSG00000198168	-0.449375	0.0132195	SVIP	protein_coding	11	22813799	22830299	-1
ENSG00000198169	0.0790279	0.735708	ZNF251	protein_coding	8	144720907	144756417	-1
ENSG00000198171	-0.205417	0.260331	DDRGK1	protein_coding	20	3190350	3204685	-1
ENSG00000198176	0.282257	0.003499	TFDP1	protein_coding	13	113584721	113641473	1
ENSG00000198182	0.136001	0.600423	ZNF607	protein_coding	19	37696371	37719761	-1
ENSG00000198189	-0.349191	0.0144374	HSD17B11	protein_coding	4	87336515	87391188	-1
ENSG00000198198	-0.105708	0.597299	SZT2	protein_coding	1	43389882	43454247	1
ENSG00000198205	0.10737	0.78084	ZXDA	protein_coding	X	57905430	57910458	-1
ENSG00000198218	-0.0988734	0.460557	QRICH1	protein_coding	3	49029707	49094363	-1
ENSG00000198223	-0.648095	0.0924963	CSF2RA	protein_coding	X	1268800	1310381	1
ENSG00000198231	-0.0373342	0.828433	DDX42	protein_coding	17	63773603	63819317	1
ENSG00000198237	-0.0742694	0.825007	GUSBP13	unprocessed_pseudogene	5	69875271	69920867	1
ENSG00000198242	0.201861	0.0889434	RPL23A	protein_coding	17	28719985	28724359	1
ENSG00000198246	-0.332638	0.316853	SLC29A3	protein_coding	10	71319259	71381423	1
ENSG00000198252	-0.289579	0.0442074	STYX	protein_coding	14	52730166	52774989	1
ENSG00000198258	-0.557054	0.00475609	UBL5	protein_coding	19	9827892	9830115	1
ENSG00000198265	0.74759	3.64934e-13	HELZ	protein_coding	17	67070444	67245989	-1
ENSG00000198270	-0.310818	0.196572	TMEM116	protein_coding	12	111931282	112013185	-1
ENSG00000198276	-0.0856721	0.623206	UCKL1	protein_coding	20	63939829	63956416	-1
ENSG00000198286	-0.19353	0.554989	CARD11	protein_coding	7	2906142	3044228	-1
ENSG00000198298	-0.419943	0.174922	ZNF485	protein_coding	10	43606419	43617904	1
ENSG00000198301	-0.316863	0.014037	SDAD1	protein_coding	4	75940950	75990962	-1
ENSG00000198315	-0.0254478	0.912988	ZKSCAN8	protein_coding	6	28141883	28159460	1
ENSG00000198324	-0.446537	0.13293	PHETA1	protein_coding	12	111360651	111369121	-1
ENSG00000198331	-0.19196	0.583121	HYLS1	protein_coding	11	125883614	125900646	1
ENSG00000198346	-0.213415	0.499493	ZNF813	protein_coding	19	53467733	53496255	1
ENSG00000198353	-0.00960612	0.983313	HOXC4	protein_coding	12	54016931	54056030	1
ENSG00000198355	0.334647	0.000836526	PIM3	protein_coding	22	49960768	49964072	1
ENSG00000198356	-0.289372	0.0134319	GET3	protein_coding	19	12737139	12748323	1
ENSG00000198363	0.582064	7.19931e-07	ASPH	protein_coding	8	61500556	61714640	-1
ENSG00000198369	0.50521	0.000286625	SPRED2	protein_coding	2	65310851	65432637	-1
ENSG00000198373	-0.0951053	0.632808	WWP2	protein_coding	16	69762328	69941741	1
ENSG00000198380	0.166817	0.16957	GFPT1	protein_coding	2	69319780	69387250	-1
ENSG00000198382	-0.200505	0.242357	UVRAG	protein_coding	11	75815210	76144232	1
ENSG00000198393	0.253688	0.24517	ZNF26	protein_coding	12	132986365	133032952	1
ENSG00000198399	-0.317098	0.0293887	ITSN2	protein_coding	2	24202864	24360536	-1
ENSG00000198406	0.722428	0.0119295	BZW1P2	processed_pseudogene	3	116645902	116646727	-1
ENSG00000198408	0.0726121	0.618858	OGA	protein_coding	10	101784443	101818465	-1
ENSG00000198416	-0.350792	0.262222	ZNF658B	transcribed_unprocessed_pseudogene	9	39444304	39508885	-1
ENSG00000198417	0.20313	0.361134	MT1F	protein_coding	16	56657731	56660698	1
ENSG00000198420	-0.0679415	0.790932	TCAF1	protein_coding	7	143851375	143902198	-1
ENSG00000198429	0.0381031	0.893803	ZNF69	protein_coding	19	11887782	11914329	1
ENSG00000198431	-0.221549	0.0454479	TXNRD1	protein_coding	12	104215779	104350307	1
ENSG00000198435	0.257027	0.411599	NRARP	protein_coding	9	137299631	137302271	-1
ENSG00000198455	-0.0748715	0.767337	ZXDB	protein_coding	X	57592011	57597477	1
ENSG00000198464	-0.317163	0.0531955	ZNF480	protein_coding	19	52297169	52325922	1
ENSG00000198466	-0.081079	0.762195	ZNF587	protein_coding	19	57849859	57865117	1
ENSG00000198467	0.338356	7.35169e-05	TPM2	protein_coding	9	35681992	35690056	-1
ENSG00000198468	-0.21446	0.502156	FLVCR1-DT	lncRNA	1	212852105	212858139	-1
ENSG00000198478	-0.253277	0.253568	SH3BGRL2	protein_coding	6	79631329	79703655	1
ENSG00000198482	0.00305529	0.997032	ZNF808	protein_coding	19	52527652	52564464	1
ENSG00000198492	-0.0245857	0.887627	YTHDF2	protein_coding	1	28736621	28769775	1
ENSG00000198496	0.279981	0.243861	NBR2	lncRNA	17	43125551	43153671	1
ENSG00000198498	-0.129221	0.494344	TMA16	protein_coding	4	163494442	163520539	1
ENSG00000198502	0.0150351	0.97212	HLA-DRB5	protein_coding	6	32517353	32530287	-1
ENSG00000198513	0.445433	0.1579	ATL1	protein_coding	14	50532509	50634017	1
ENSG00000198517	0.89105	3.18815e-16	MAFK	protein_coding	7	1530702	1543043	1
ENSG00000198520	0.166019	0.647579	ARMH1	protein_coding	1	44674692	44725591	1
ENSG00000198522	-0.149943	0.378983	GPN1	protein_coding	2	27628247	27651511	1
ENSG00000198535	0.383007	0.193858	C2CD4A	protein_coding	15	62066977	62070917	1
ENSG00000198538	-0.199793	0.37375	ZNF28	protein_coding	19	52797408	52857600	-1
ENSG00000198542	0.1554	0.472642	ITGBL1	protein_coding	13	101452593	101720856	1
ENSG00000198546	0.186702	0.360251	ZNF511	protein_coding	10	133308914	133313162	1
ENSG00000198551	-0.0591209	0.867317	ZNF627	protein_coding	19	11559374	11619161	1
ENSG00000198554	0.00250523	0.993309	WDHD1	protein_coding	14	54938949	55027105	-1
ENSG00000198556	-0.253156	0.269865	ZNF789	protein_coding	7	99472890	99503650	1
ENSG00000198561	-0.23069	0.114383	CTNND1	protein_coding	11	57753243	57819546	1
ENSG00000198563	0.0399037	0.932909	DDX39B	protein_coding	6	31530219	31542448	-1
ENSG00000198569	0.117849	0.75958	SLC34A3	protein_coding	9	137230757	137236555	1
ENSG00000198576	1.69228	0.0037872	ARC	protein_coding	8	142611049	142614479	-1
ENSG00000198585	-0.802243	2.4425e-08	NUDT16	protein_coding	3	131381671	131388830	1
ENSG00000198586	0.117516	0.391548	TLK1	protein_coding	2	170990823	171231314	-1
ENSG00000198589	0.199255	0.101061	LRBA	protein_coding	4	150264435	151015727	-1
ENSG00000198590	-0.0288382	0.936761	APRG1	lncRNA	3	37381062	37440186	1
ENSG00000198598	0.706273	1.53589e-07	MMP17	protein_coding	12	131828393	131851783	1
ENSG00000198604	-0.294851	0.0106132	BAZ1A	protein_coding	14	34752731	34875647	-1
ENSG00000198612	-0.139916	0.321571	COPS8	protein_coding	2	237085882	237100474	1
ENSG00000198618	0.105215	0.524718	PPIAP22	processed_pseudogene	21	18857779	18858276	1
ENSG00000198624	-1.04328	0.0118602	CCDC69	protein_coding	5	151181052	151224093	-1
ENSG00000198625	-0.214944	0.359613	MDM4	protein_coding	1	204516379	204558120	1
ENSG00000198626	0.457433	0.193236	RYR2	protein_coding	1	237042184	237833988	1
ENSG00000198642	-0.175187	0.152498	KLHL9	protein_coding	9	21329665	21335404	-1
ENSG00000198646	0.145953	0.308683	NCOA6	protein_coding	20	34689097	34825651	-1
ENSG00000198648	-0.112274	0.524835	STK39	protein_coding	2	167954020	168247595	-1
ENSG00000198663	-0.266542	0.0081332	C6orf89	protein_coding	6	36871870	36928964	1
ENSG00000198668	-0.197277	0.0395361	CALM1	protein_coding	14	90396502	90408268	1
ENSG00000198673	-0.549	0.00372346	TAFA2	protein_coding	12	61708273	62279150	-1
ENSG00000198677	-0.185407	0.0615881	SKIC3	protein_coding	5	95461755	95555050	-1
ENSG00000198680	-0.16254	0.383867	TUSC1	protein_coding	9	25676969	25678444	-1
ENSG00000198681	0.0208045	0.963677	MAGEA1	protein_coding	X	153179284	153183880	1
ENSG00000198682	0.979891	3.42119e-18	PAPSS2	protein_coding	10	87659613	87747705	1
ENSG00000198689	0.169317	0.211717	SLC9A6	protein_coding	X	135973841	136047269	1
ENSG00000198690	-0.179319	0.257251	FAN1	protein_coding	15	30890559	30943108	1
ENSG00000198691	-0.301127	0.369196	ABCA4	protein_coding	1	93992834	94121148	-1
ENSG00000198695	-0.390509	0.0957854	MT-ND6	protein_coding	MT	14149	14673	-1
ENSG00000198700	0.158125	0.126391	IPO9	protein_coding	1	201829149	201884291	1
ENSG00000198707	-0.428599	0.0225612	CEP290	protein_coding	12	88049016	88142099	-1
ENSG00000198711	0.298039	0.376242	SSBP3-AS1	lncRNA	1	54236440	54239063	1
ENSG00000198712	-1.54283	1.22164e-11	MT-CO2	protein_coding	MT	7586	8269	1
ENSG00000198715	-0.0884397	0.623074	GLMP	protein_coding	1	156290089	156295689	-1
ENSG00000198718	0.360943	0.025939	TOGARAM1	protein_coding	14	44962190	45074431	1
ENSG00000198720	0.0640481	0.777334	ANKRD13B	protein_coding	17	29589769	29614761	1
ENSG00000198721	0.0666451	0.743747	ECI2	protein_coding	6	4115693	4135597	-1
ENSG00000198722	-0.275758	0.0184864	UNC13B	protein_coding	9	35161992	35405338	1
ENSG00000198723	0.0474286	0.879066	TEX45	protein_coding	19	7492976	7508450	1
ENSG00000198727	-0.992562	4.76985e-05	MT-CYB	protein_coding	MT	14747	15887	1
ENSG00000198728	0.00599475	0.976269	LDB1	protein_coding	10	102106489	102120368	-1
ENSG00000198729	2.0007	0.0191627	PPP1R14C	protein_coding	6	150143044	150250392	1
ENSG00000198730	-0.0786065	0.560168	CTR9	protein_coding	11	10751246	10801625	1
ENSG00000198732	0.27467	0.0377	SMOC1	protein_coding	14	69854131	70032366	1
ENSG00000198736	0.277905	0.116323	MSRB1	protein_coding	16	1938229	1943199	-1
ENSG00000198740	0.101588	0.661456	ZNF652	protein_coding	17	49289206	49362473	-1
ENSG00000198742	-0.0851846	0.652202	SMURF1	protein_coding	7	99027440	99144108	-1
ENSG00000198743	0.950551	1.05667e-12	SLC5A3	protein_coding	21	34073578	34106260	1
ENSG00000198746	-0.293059	0.094319	GPATCH3	protein_coding	1	26890488	26900467	-1
ENSG00000198752	0.525407	7.37837e-07	CDC42BPB	protein_coding	14	102932380	103057549	-1
ENSG00000198753	1.94019	5.37504e-32	PLXNB3	protein_coding	X	153764196	153779346	1
ENSG00000198754	0.30243	0.32521	OXCT2	protein_coding	1	39769523	39771348	-1
ENSG00000198755	0.0162999	0.938783	RPL10A	protein_coding	6	35468401	35470785	1
ENSG00000198756	-0.110219	0.777606	COLGALT2	protein_coding	1	183929854	184037729	-1
ENSG00000198763	-1.71046	5.96083e-12	MT-ND2	protein_coding	MT	4470	5511	1
ENSG00000198768	0.158835	0.480105	APCDD1L	protein_coding	20	58459101	58515399	-1
ENSG00000198774	0.34968	0.0900047	RASSF9	protein_coding	12	85800703	85836409	-1
ENSG00000198780	-0.629963	0.0935574	FAM169A	protein_coding	5	74777574	74866966	-1
ENSG00000198783	-0.10149	0.637995	ZNF830	protein_coding	17	34961540	34963777	1
ENSG00000198786	-0.682057	6.94864e-07	MT-ND5	protein_coding	MT	12337	14148	1
ENSG00000198791	-0.0638583	0.663322	CNOT7	protein_coding	8	17224966	17246878	-1
ENSG00000198792	0.5476	9.12613e-09	TMEM184B	protein_coding	22	38219291	38273010	-1
ENSG00000198793	-0.201592	0.0877843	MTOR	protein_coding	1	11106535	11262556	-1
ENSG00000198794	-0.109064	0.768565	SCAMP5	protein_coding	15	74957219	75021495	1
ENSG00000198795	0.17025	0.468845	ZNF521	protein_coding	18	25061924	25352190	-1
ENSG00000198796	0.176371	0.615221	ALPK2	protein_coding	18	58481247	58629091	-1
ENSG00000198799	0.00759023	0.97254	LRIG2	protein_coding	1	113073198	113132260	1
ENSG00000198804	-1.09843	3.50681e-07	MT-CO1	protein_coding	MT	5904	7445	1
ENSG00000198805	-0.365845	0.000404546	PNP	protein_coding	14	20461992	20477094	1
ENSG00000198807	0.238139	0.481757	PAX9	protein_coding	14	36657568	36679362	1
ENSG00000198814	-0.411715	0.0366462	GK	protein_coding	X	30653359	30731462	1
ENSG00000198815	0.167205	0.165125	FOXJ3	protein_coding	1	42176539	42335877	-1
ENSG00000198816	0.339594	0.0251371	ZNF358	protein_coding	19	7515292	7521025	1
ENSG00000198818	0.068355	0.706941	SFT2D1	protein_coding	6	166319728	166342576	-1
ENSG00000198821	0.0572844	0.761736	CD247	protein_coding	1	167425027	167518640	-1
ENSG00000198824	-0.0574112	0.788832	CHAMP1	protein_coding	13	114314482	114337626	1
ENSG00000198825	-0.00556732	0.983307	INPP5F	protein_coding	10	119726042	119829147	1
ENSG00000198826	-0.0691851	0.748087	ARHGAP11A	protein_coding	15	32615144	32639941	1
ENSG00000198830	-0.586227	1.96369e-06	HMGN2	protein_coding	1	26472440	26476642	1
ENSG00000198832	-0.690456	0.00389771	SELENOM	protein_coding	22	31104772	31120069	-1
ENSG00000198833	-0.176138	0.228495	UBE2J1	protein_coding	6	89326625	89352722	-1
ENSG00000198835	1.29937	4.61924e-09	GJC2	protein_coding	1	228149930	228159826	1
ENSG00000198836	-0.268176	0.0101642	OPA1	protein_coding	3	193593144	193697811	1
ENSG00000198837	0.285164	0.0160185	DENND4B	protein_coding	1	153929501	153946718	-1
ENSG00000198838	-0.769115	0.0280928	RYR3	protein_coding	15	33310962	33866121	1
ENSG00000198839	0.483773	0.000903756	ZNF277	protein_coding	7	112206695	112343934	1
ENSG00000198840	-1.61789	3.98291e-08	MT-ND3	protein_coding	MT	10059	10404	1
ENSG00000198841	-0.150278	0.436128	KTI12	protein_coding	1	52032103	52033810	-1
ENSG00000198843	0.0227882	0.920276	SELENOT	protein_coding	3	150602875	150630436	1
ENSG00000198846	0.529322	0.000117882	TOX	protein_coding	8	58805412	59119147	-1
ENSG00000198848	-0.152582	0.545817	CES1	protein_coding	16	55802851	55833337	-1
ENSG00000198853	-0.198642	0.168384	RUSC2	protein_coding	9	35490111	35561898	1
ENSG00000198855	-0.197075	0.506526	FICD	protein_coding	12	108515277	108525837	1
ENSG00000198856	-0.135067	0.363383	OSTC	protein_coding	4	108650585	108667820	1
ENSG00000198858	0.0402466	0.864183	R3HDM4	protein_coding	19	896503	913245	-1
ENSG00000198860	-0.41724	0.0123342	TSEN15	protein_coding	1	184051651	184123978	1
ENSG00000198862	0.460572	1.3622e-05	LTN1	protein_coding	21	28928144	28992956	-1
ENSG00000198863	0.683611	2.16532e-09	RUNDC1	protein_coding	17	42980565	42995142	1
ENSG00000198865	-0.569491	0.0051466	CCDC152	protein_coding	5	42756818	42802439	1
ENSG00000198870	0.031987	0.943355	STKLD1	protein_coding	9	133376366	133406096	1
ENSG00000198873	0.0859605	0.73893	GRK5	protein_coding	10	119207571	119459745	1
ENSG00000198874	-0.529644	6.98084e-05	TYW1	protein_coding	7	66995173	67239514	1
ENSG00000198876	-0.0481869	0.741661	DCAF12	protein_coding	9	34086387	34127399	-1
ENSG00000198879	0.877226	2.65772e-12	SFMBT2	protein_coding	10	7158624	7411488	-1
ENSG00000198885	0.0855169	0.777908	ITPRIPL1	protein_coding	2	96325317	96330517	1
ENSG00000198886	-1.06339	8.68921e-07	MT-ND4	protein_coding	MT	10760	12137	1
ENSG00000198887	-0.149916	0.281792	SMC5	protein_coding	9	70258978	70354873	1
ENSG00000198888	-1.61086	3.40307e-15	MT-ND1	protein_coding	MT	3307	4262	1
ENSG00000198890	-0.172557	0.212039	PRMT6	protein_coding	1	107056674	107067636	1
ENSG00000198892	-0.0301205	0.943787	SHISA4	protein_coding	1	201888680	201892587	1
ENSG00000198894	0.129794	0.520054	CIPC	protein_coding	14	77098126	77117287	1
ENSG00000198898	0.0809263	0.614326	CAPZA2	protein_coding	7	116811070	116922049	1
ENSG00000198899	-1.60446	1.45715e-10	MT-ATP6	protein_coding	MT	8527	9207	1
ENSG00000198900	-0.259278	0.0110692	TOP1	protein_coding	20	41028822	41124487	1
ENSG00000198901	0.000970404	0.999189	PRC1	protein_coding	15	90966040	90995629	-1
ENSG00000198908	0.00527849	0.992671	GPRASP3	protein_coding	X	102720688	102753540	1
ENSG00000198909	-0.0653199	0.733483	MAP3K3	protein_coding	17	63622415	63696305	1
ENSG00000198910	1.05116	6.67626e-31	L1CAM	protein_coding	X	153861514	153886173	-1
ENSG00000198911	0.365719	7.02374e-05	SREBF2	protein_coding	22	41833105	41907306	1
ENSG00000198912	-0.147219	0.357762	C1orf174	protein_coding	1	3889125	3900293	-1
ENSG00000198915	0.0126689	0.967599	RASGEF1A	protein_coding	10	43194535	43267065	-1
ENSG00000198917	-0.441409	0.00147658	SPOUT1	protein_coding	9	128819651	128829794	-1
ENSG00000198918	-0.220363	0.416367	RPL39	protein_coding	X	119786504	119791630	-1
ENSG00000198919	-0.137218	0.614326	DZIP3	protein_coding	3	108589705	108694840	1
ENSG00000198920	0.640087	1.2792e-07	KIAA0753	protein_coding	17	6578147	6640711	-1
ENSG00000198924	0.0600462	0.790139	DCLRE1A	protein_coding	10	113834725	113854383	-1
ENSG00000198925	1.20756	2.98548e-44	ATG9A	protein_coding	2	219219380	219229717	-1
ENSG00000198929	-0.0128797	0.976344	NOS1AP	protein_coding	1	162069691	162370475	1
ENSG00000198930	-0.13397	0.54921	CSAG1	protein_coding	X	152727484	152733735	-1
ENSG00000198931	-0.0714566	0.743377	APRT	protein_coding	16	88809339	88811937	-1
ENSG00000198932	-0.622755	0.106574	GPRASP1	protein_coding	X	102651092	102659083	1
ENSG00000198933	0.268301	0.213267	TBKBP1	protein_coding	17	47694161	47712052	1
ENSG00000198937	-0.324687	0.293912	CCDC167	protein_coding	6	37482938	37499893	-1
ENSG00000198938	-1.66636	9.51485e-09	MT-CO3	protein_coding	MT	9207	9990	1
ENSG00000198945	0.260722	0.271818	L3MBTL3	protein_coding	6	130013699	130141449	1
ENSG00000198947	0.406727	0.218962	DMD	protein_coding	X	31097677	33339609	-1
ENSG00000198948	0.0930312	0.782992	MFAP3L	protein_coding	4	169986597	170033031	-1
ENSG00000198951	-0.563879	1.99136e-05	NAGA	protein_coding	22	42058334	42070842	-1
ENSG00000198952	-0.028467	0.862191	SMG5	protein_coding	1	156249224	156282825	-1
ENSG00000198954	-0.318158	0.0518559	KIFBP	protein_coding	10	68988803	69043544	1
ENSG00000198959	0.127459	0.532888	TGM2	protein_coding	20	38127385	38166578	-1
ENSG00000198960	-0.829959	1.21821e-07	ARMCX6	protein_coding	X	101615118	101618001	-1
ENSG00000198961	0.491201	2.59492e-06	PJA2	protein_coding	5	109334713	109409974	-1
ENSG00000198964	-0.344773	0.0225654	SGMS1	protein_coding	10	50305586	50625163	-1
ENSG00000199023	-0.11108	0.575529	MIR339	miRNA	7	1022933	1023026	-1
ENSG00000199038	0.325726	0.10607	MIR210	miRNA	11	568089	568198	-1
ENSG00000199094	0.0757261	0.73562	MIR30C2	miRNA	6	71376960	71377031	-1
ENSG00000199133	-0.131533	0.722262	MIRLET7D	miRNA	9	94178834	94178920	1
ENSG00000199266	0.164428	0.59129	SNORA60	snoRNA	20	38449370	38449503	1
ENSG00000199332	0.0584773	0.758344	Y_RNA	misc_RNA	6	31402152	31402250	-1
ENSG00000199753	-0.00322018	0.989251	SNORD104	snoRNA	17	64146083	64146152	1
ENSG00000199804	0.0116206	0.966953	RNA5SP383	rRNA_pseudogene	14	24158603	24158722	1
ENSG00000200087	-0.323745	0.249279	SNORA73B	snoRNA	1	28508559	28508762	1
ENSG00000200120	-0.0043247	0.985845	Y_RNA	misc_RNA	15	49137762	49137863	-1
ENSG00000200152	-0.0986927	0.768952	RNU6-216P	snRNA	11	74968189	74968292	-1
ENSG00000200344	-0.115123	0.436128	Y_RNA	misc_RNA	1	7982881	7982983	-1
ENSG00000200534	-0.0941884	0.733351	SNORA33	snoRNA	6	132817219	132817348	1
ENSG00000200913	-0.0412537	0.889262	SNORD46	snoRNA	1	44776490	44776593	1
ENSG00000201207	0.0597102	0.843815	Y_RNA	misc_RNA	6	31663288	31663401	1
ENSG00000201302	-0.25467	0.375155	SNORA65	snoRNA	9	127448501	127448630	-1
ENSG00000201457	-0.126892	0.577373	SNORA55	snoRNA	1	39567374	39567508	-1
ENSG00000201496	-0.093386	0.75799	RN7SKP275	misc_RNA	4	5458581	5458881	-1
ENSG00000201499	0.315967	0.183985	RNU6-312P	snRNA	2	200881715	200881821	-1
ENSG00000201512	-0.318606	0.230082	SNORA71C	snoRNA	20	38429670	38429803	-1
ENSG00000201772	-0.497045	0.0106641	SNORA5C	snoRNA	7	45104906	45105042	-1
ENSG00000201820	-0.0233715	0.925561	Y_RNA	misc_RNA	14	51253933	51254023	-1
ENSG00000202314	-0.258247	0.341819	SNORD6	snoRNA	11	93731502	93731574	-1
ENSG00000202431	-0.239576	0.0648494	RNU6-438P	snRNA	7	34297496	34297598	-1
ENSG00000202441	0.0388173	0.892258	RNY4P10	misc_RNA	6	33199601	33199696	1
ENSG00000202474	-0.172952	0.481489	RNA5SP283	rRNA_pseudogene	9	62802320	62802438	-1
ENSG00000203279	-0.0730838	0.855505		lncRNA	9	97200475	97238766	-1
ENSG00000203286	0.0480136	0.837199	Metazoa_SRP	misc_RNA	9	128745857	128746138	-1
ENSG00000203288	0.0235416	0.938783	TDRKH-AS1	lncRNA	1	151790804	151794403	1
ENSG00000203326	0.321745	0.0929145	ZNF525	protein_coding	19	53365693	53392217	1
ENSG00000203327	-0.19848	0.335063		lncRNA	2	55214387	55216126	-1
ENSG00000203362	0.202308	0.564145	POLH-AS1	lncRNA	6	43588230	43591362	-1
ENSG00000203392	0.375619	0.253555		lncRNA	15	75678548	75680752	1
ENSG00000203441	0.0960265	0.677067	LINC00449	lncRNA	13	99499727	99501052	-1
ENSG00000203485	-0.0741531	0.633306	INF2	protein_coding	14	104681146	104722535	1
ENSG00000203497	-0.512101	0.0316536	PDCD4-AS1	lncRNA	10	110869741	110872253	-1
ENSG00000203499	0.672904	0.00157991	IQANK1	protein_coding	8	143734139	143790645	1
ENSG00000203588	-0.00921022	0.9708	IGBP1-AS1	lncRNA	X	70163842	70165206	-1
ENSG00000203635	-0.06802	0.765173		lncRNA	2	1620510	1625419	-1
ENSG00000203644	-0.223767	0.435473		lncRNA	3	129847048	129847957	-1
ENSG00000203650	0.556375	0.113166	LINC01285	lncRNA	X	118839539	118919669	1
ENSG00000203666	-0.182143	0.431187	EFCAB2	protein_coding	1	244969682	245127164	1
ENSG00000203667	0.256817	0.450172	COX20	protein_coding	1	244835616	244845057	1
ENSG00000203668	0.0541688	0.757723	CHML	protein_coding	1	241628851	241640369	-1
ENSG00000203684	0.804158	0.0616951	IBA57-DT	lncRNA	1	228164086	228165512	-1
ENSG00000203705	-0.516302	0.00471248	TATDN3	protein_coding	1	212791828	212816830	1
ENSG00000203706	0.14361	0.435942	SERTAD4-AS1	lncRNA	1	210231456	210234047	-1
ENSG00000203709	0.191256	0.56131	MIR29B2CHG	lncRNA	1	207760650	207879115	-1
ENSG00000203711	-0.0553615	0.883385	LINC02901	lncRNA	6	158869848	158919105	1
ENSG00000203722	-0.0778988	0.671674	RAET1G	protein_coding	6	149916878	149923121	-1
ENSG00000203724	-0.369097	0.277537	C1orf53	protein_coding	1	197902630	197907367	1
ENSG00000203727	0.249914	0.308635	SAMD5	protein_coding	6	147508690	147737547	1
ENSG00000203739	-0.271162	0.407739	PRDX6-AS1	lncRNA	1	173417793	173489407	-1
ENSG00000203760	-0.668602	0.000111352	CENPW	protein_coding	6	126340115	126348875	1
ENSG00000203761	-0.315168	0.282393	MSTO2P	unprocessed_pseudogene	1	155745829	155750137	1
ENSG00000203772	-0.372147	0.222771	SPRN	protein_coding	10	133420666	133424625	-1
ENSG00000203778	-0.0891728	0.818543	FAM229B	protein_coding	6	112087591	112102790	1
ENSG00000203780	2.06414	4.34474e-16	FANK1	protein_coding	10	125896564	126009592	1
ENSG00000203791	-0.229852	0.390066	EEF1AKMT2	protein_coding	10	124748149	124791887	-1
ENSG00000203797	0.00914186	0.980842	DDO	protein_coding	6	110391771	110415575	-1
ENSG00000203799	0.117972	0.639051	CCDC162P	transcribed_unitary_pseudogene	6	109165831	109355063	1
ENSG00000203808	-0.088211	0.677067	BVES-AS1	lncRNA	6	105136308	105199559	1
ENSG00000203814	0.187185	0.593898	H2BC18	protein_coding	1	149782689	149812373	-1
ENSG00000203864	0.0139671	0.966355	LINC02868	lncRNA	1	116694112	116706603	1
ENSG00000203865	0.0313323	0.943355	ATP1A1-AS1	lncRNA	1	116378437	116421301	-1
ENSG00000203867	0.0595902	0.865574	RBM20	protein_coding	10	110644336	110839468	1
ENSG00000203872	0.0259745	0.917532	C6orf163	protein_coding	6	87344813	87365463	1
ENSG00000203875	0.0939617	0.756044	SNHG5	lncRNA	6	85650491	85678932	-1
ENSG00000203876	0.239524	0.269865	ADD3-AS1	lncRNA	10	109940104	110008381	-1
ENSG00000203879	0.334997	0.00164251	GDI1	protein_coding	X	154436913	154443467	1
ENSG00000203880	-0.0555674	0.805832	PCMTD2	protein_coding	20	64255695	64304820	1
ENSG00000203883	-0.753285	0.039882	SOX18	protein_coding	20	64047582	64049639	-1
ENSG00000203896	-0.203826	0.481492	LIME1	protein_coding	20	63736283	63739103	1
ENSG00000203943	0.0328276	0.942432	SAMD13	protein_coding	1	84298366	84389957	1
ENSG00000203950	0.452867	3.12273e-05	RTL8A	protein_coding	X	135050932	135052196	-1
ENSG00000203965	-0.397586	0.0570477	EFCAB7	protein_coding	1	63523372	63572693	1
ENSG00000203993	-0.0868741	0.705886	ARRDC1-AS1	lncRNA	9	137615326	137618906	-1
ENSG00000203995	-0.113937	0.60565	ZYG11A	protein_coding	1	52842511	52894998	1
ENSG00000203999	-0.190376	0.405198	LINC01270	lncRNA	20	50292709	50315488	1
ENSG00000204011	-0.0421928	0.913832	COL5A1-AS1	lncRNA	9	134649385	134653073	-1
ENSG00000204019	-0.430828	0.0339234	CT83	protein_coding	X	116461686	116462976	-1
ENSG00000204052	0.369896	0.276464	LRRC73	protein_coding	6	43506968	43510346	-1
ENSG00000204054	0.400879	2.87245e-06	LINC00963	lncRNA	9	129476946	129513687	1
ENSG00000204060	0.635944	0.00552452	FOXO6	protein_coding	1	41361922	41383590	1
ENSG00000204070	0.178603	0.262222	SYS1	protein_coding	20	45361937	45376798	1
ENSG00000204084	0.147664	0.402037	INPP5B	protein_coding	1	37860697	37947053	-1
ENSG00000204086	-0.0417407	0.873265	RPA4	protein_coding	X	96883908	96885467	1
ENSG00000204099	0.821352	0.0301111	NEU4	protein_coding	2	241809065	241817413	1
ENSG00000204103	1.39934	1.30223e-05	MAFB	protein_coding	20	40685848	40689236	-1
ENSG00000204104	-0.325032	0.029716	TRAF3IP1	protein_coding	2	238320441	238400897	1
ENSG00000204116	0.0115984	0.966566	CHIC1	protein_coding	X	73563197	73687111	1
ENSG00000204120	0.092847	0.531737	GIGYF2	protein_coding	2	232697299	232860605	1
ENSG00000204128	6.17749	2.03525e-11	C2orf72	protein_coding	2	231037523	231049719	1
ENSG00000204130	-0.05255	0.852162	RUFY2	protein_coding	10	68341107	68407294	-1
ENSG00000204131	-0.183866	0.540366	NHSL2	protein_coding	X	71910845	72161750	1
ENSG00000204138	-0.254818	0.0471609	PHACTR4	protein_coding	1	28369582	28500364	1
ENSG00000204147	-0.0693304	0.776191	ASAH2B	protein_coding	10	50739318	50816495	1
ENSG00000204149	-0.507292	0.00898352	AGAP6	protein_coding	10	49982190	50011654	1
ENSG00000204152	-0.362158	0.159821	TIMM23B	protein_coding	10	49942049	49974850	1
ENSG00000204160	-0.0190298	0.939982	ZDHHC18	protein_coding	1	26826688	26857604	1
ENSG00000204172	-0.225385	0.461554	AGAP9	protein_coding	10	47501854	47523638	-1
ENSG00000204174	0.490861	0.151618	NPY4R	protein_coding	10	46461099	46465958	-1
ENSG00000204175	1.0544	0.00707174	GPRIN2	protein_coding	10	46541736	46556658	-1
ENSG00000204177	-0.128222	0.72496	BMS1P1	transcribed_unprocessed_pseudogene	10	46788397	46799819	1
ENSG00000204178	0.316876	0.0285999	MACO1	protein_coding	1	25430858	25500209	1
ENSG00000204186	0.65218	4.96599e-08	ZDBF2	protein_coding	2	206274663	206314427	1
ENSG00000204209	0.161326	0.209133	DAXX	protein_coding	6	33318558	33323016	-1
ENSG00000204217	0.442446	7.57122e-06	BMPR2	protein_coding	2	202376327	202567751	1
ENSG00000204219	2.04041	3.87482e-53	TCEA3	protein_coding	1	23380909	23424748	-1
ENSG00000204220	-0.404991	0.00615817	PFDN6	protein_coding	6	33289302	33298401	1
ENSG00000204227	0.0592136	0.779055	RING1	protein_coding	6	33208500	33212722	1
ENSG00000204228	0.0591805	0.871361	HSD17B8	protein_coding	6	33204655	33206831	1
ENSG00000204231	0.0096665	0.969833	RXRB	protein_coding	6	33193588	33200665	-1
ENSG00000204237	-0.0347035	0.901603	OXLD1	protein_coding	17	81665036	81666635	-1
ENSG00000204248	-0.299505	0.373706	COL11A2	protein_coding	6	33162681	33192499	-1
ENSG00000204252	-0.000492068	0.997268	HLA-DOA	protein_coding	6	33004182	33009591	-1
ENSG00000204253	0.103909	0.793087	HNRNPCP2	processed_pseudogene	2	189923336	189924216	1
ENSG00000204256	0.262197	0.00572906	BRD2	protein_coding	6	32968594	32981505	1
ENSG00000204257	-0.350207	0.142896	HLA-DMA	protein_coding	6	32948613	32969094	-1
ENSG00000204261	0.279428	0.408547	PSMB8-AS1	lncRNA	6	32844078	32846500	1
ENSG00000204262	0.572519	0.0560663	COL5A2	protein_coding	2	189031898	189225312	-1
ENSG00000204264	-0.493294	0.004152	PSMB8	protein_coding	6	32840717	32844679	-1
ENSG00000204267	-0.990187	2.63375e-09	TAP2	protein_coding	6	32821833	32838739	-1
ENSG00000204271	-0.173274	0.402164	SPIN3	protein_coding	X	56818298	56995827	-1
ENSG00000204272	-0.492923	0.00387069	NBDY	protein_coding	X	56729241	56819179	1
ENSG00000204283	-0.340537	0.133817	LINC01973	lncRNA	17	77877330	77884119	-1
ENSG00000204287	-0.184577	0.522505	HLA-DRA	protein_coding	6	32439878	32445046	1
ENSG00000204291	0.731281	1.33414e-10	COL15A1	protein_coding	9	98943179	99070792	1
ENSG00000204301	-0.126521	0.672992	NOTCH4	protein_coding	6	32194843	32224067	-1
ENSG00000204304	0.0657038	0.755357	PBX2	protein_coding	6	32184733	32190202	-1
ENSG00000204305	-0.259428	0.434221	AGER	protein_coding	6	32180968	32184322	-1
ENSG00000204308	0.193704	0.144034	RNF5	protein_coding	6	32178405	32180793	1
ENSG00000204310	-0.0988327	0.580155	AGPAT1	protein_coding	6	32168212	32178096	-1
ENSG00000204311	-0.056438	0.894077	PJVK	protein_coding	2	178451346	178462102	1
ENSG00000204314	-0.678171	0.0719984	PRRT1	protein_coding	6	32148359	32153083	-1
ENSG00000204315	-0.169846	0.525488	FKBPL	protein_coding	6	32128707	32130288	-1
ENSG00000204316	-0.276749	0.37375	MRPL38	protein_coding	17	75898644	75905093	-1
ENSG00000204344	0.0910562	0.743747	STK19	protein_coding	6	31971091	31982821	1
ENSG00000204348	-0.366734	0.0293229	DXO	protein_coding	6	31969810	31972290	-1
ENSG00000204351	0.0533685	0.789418	SKIC2	protein_coding	6	31959116	31969818	1
ENSG00000204356	-0.154734	0.236592	NELFE	protein_coding	6	31952087	31959038	-1
ENSG00000204362	1.50214	0.00124937	LINC02783	lncRNA	1	17189783	17197617	1
ENSG00000204366	0.594384	0.00589425	ZBTB12	protein_coding	6	31899613	31902086	-1
ENSG00000204370	-0.149484	0.330737	SDHD	protein_coding	11	112086824	112120016	1
ENSG00000204371	0.110946	0.445106	EHMT2	protein_coding	6	31879759	31897698	-1
ENSG00000204380	-0.168463	0.410893	PKP4-AS1	lncRNA	2	158658337	158735002	-1
ENSG00000204386	0.182796	0.290596	NEU1	protein_coding	6	31857659	31862905	-1
ENSG00000204387	0.346768	0.0096788	SNHG32	lncRNA	6	31834608	31839766	1
ENSG00000204388	-0.609002	0.000320396	HSPA1B	protein_coding	6	31827738	31830254	1
ENSG00000204389	-0.406816	0.00474965	HSPA1A	protein_coding	6	31815543	31817946	1
ENSG00000204390	0.165202	0.636256	HSPA1L	protein_coding	6	31809619	31815283	-1
ENSG00000204392	-0.846699	3.0434e-07	LSM2	protein_coding	6	31797396	31806966	-1
ENSG00000204394	-0.593001	9.9584e-11	VARS1	protein_coding	6	31777518	31795752	-1
ENSG00000204396	0.0395377	0.910986	VWA7	protein_coding	6	31765590	31777328	-1
ENSG00000204406	0.188929	0.302484	MBD5	protein_coding	2	148021011	148516971	1
ENSG00000204410	-0.101505	0.785658	MSH5	protein_coding	6	31739677	31762676	1
ENSG00000204427	-0.325296	0.302275	ABHD16A	protein_coding	6	31686955	31703356	-1
ENSG00000204428	-0.359768	0.260641	LY6G5C	protein_coding	6	31676684	31684040	-1
ENSG00000204435	0.0553691	0.867581	CSNK2B	protein_coding	6	31665227	31670343	1
ENSG00000204438	0.417888	0.00176234	GPANK1	protein_coding	6	31661228	31666283	-1
ENSG00000204439	0.067466	0.828905	C6orf47	protein_coding	6	31658298	31660778	-1
ENSG00000204444	-0.345951	0.308533	APOM	protein_coding	6	31652416	31658210	1
ENSG00000204463	0.00315781	0.987592	BAG6	protein_coding	6	31639028	31652705	-1
ENSG00000204469	-0.112943	0.310112	PRRC2A	protein_coding	6	31620715	31637771	1
ENSG00000204498	0.137173	0.536222	NFKBIL1	protein_coding	6	31546870	31558829	1
ENSG00000204514	-0.153348	0.668706	ZNF814	protein_coding	19	57848731	57889074	-1
ENSG00000204516	0.118741	0.558805	MICB	protein_coding	6	31494881	31511124	1
ENSG00000204519	0.0528621	0.8092	ZNF551	protein_coding	19	57681969	57717301	1
ENSG00000204520	-0.159371	0.417039	MICA	protein_coding	6	31399784	31415315	1
ENSG00000204524	0.13501	0.722262	ZNF805	protein_coding	19	57240632	57262728	1
ENSG00000204525	0.6348	0.00583215	HLA-C	protein_coding	6	31268749	31272130	-1
ENSG00000204528	1.23293	0.00180762	PSORS1C3	lncRNA	6	31173735	31177899	-1
ENSG00000204529	0.113575	0.767337	GUCY2EP	transcribed_unprocessed_pseudogene	11	76694041	76719801	-1
ENSG00000204531	1.21524	9.24905e-05	POU5F1	protein_coding	6	31164337	31180731	-1
ENSG00000204536	0.335024	0.0232637	CCHCR1	protein_coding	6	31142439	31158238	-1
ENSG00000204540	0.139701	0.701214	PSORS1C1	protein_coding	6	31114750	31140092	1
ENSG00000204556	-0.122448	0.686577		unprocessed_pseudogene	20	26018832	26020684	1
ENSG00000204560	-0.180118	0.159377	DHX16	protein_coding	6	30653119	30673006	-1
ENSG00000204564	-0.361483	0.0971872	C6orf136	protein_coding	6	30647039	30653210	1
ENSG00000204568	-0.0421573	0.817451	MRPS18B	protein_coding	6	30617840	30626395	1
ENSG00000204569	-0.2041	0.101061	PPP1R10	protein_coding	6	30600413	30618612	-1
ENSG00000204574	0.0356866	0.821809	ABCF1	protein_coding	6	30571393	30597179	1
ENSG00000204576	-0.0636454	0.786409	PRR3	protein_coding	6	30557280	30563723	1
ENSG00000204577	0.00682018	0.978306	LILRB3	protein_coding	19	54216278	54223506	-1
ENSG00000204580	0.749174	5.68543e-10	DDR1	protein_coding	6	30876421	30900156	1
ENSG00000204588	0.0893147	0.779269	LINC01123	lncRNA	2	109987063	109996140	1
ENSG00000204590	0.286878	0.0143317	GNL1	protein_coding	6	30541381	30556489	-1
ENSG00000204592	0.382356	0.0114033	HLA-E	protein_coding	6	30489509	30494194	1
ENSG00000204599	0.191814	0.453041	TRIM39	protein_coding	6	30326479	30343729	1
ENSG00000204603	0.147581	0.37997	LINC01257	lncRNA	12	131165011	131232940	1
ENSG00000204604	-0.206831	0.364455	ZNF468	protein_coding	19	52838010	52857649	-1
ENSG00000204610	-0.00794585	0.98455	TRIM15	protein_coding	6	30163206	30172693	1
ENSG00000204611	0.232841	0.33125	ZNF616	protein_coding	19	52113091	52139938	-1
ENSG00000204613	-0.0338049	0.921645	TRIM10	protein_coding	6	30151943	30161211	-1
ENSG00000204618	0.530543	0.107719	RNF39	protein_coding	6	30070266	30075849	-1
ENSG00000204619	0.135382	0.344416	PPP1R11	protein_coding	6	30066709	30070333	1
ENSG00000204620	0.191351	0.562183		lncRNA	X	48568014	48574860	-1
ENSG00000204623	-0.31584	0.330603	POLR1HASP	transcribed_unitary_pseudogene	6	29976042	30061640	-1
ENSG00000204624	-0.257412	0.240141	DISP3	protein_coding	1	11479155	11537551	1
ENSG00000204625	0.0266026	0.917983	HCG9	lncRNA	6	29975112	29978410	1
ENSG00000204628	0.382502	9.59692e-06	RACK1	protein_coding	5	181236897	181248096	-1
ENSG00000204632	0.303538	0.0929145	HLA-G	protein_coding	6	29826967	29831125	1
ENSG00000204634	0.582464	1.49738e-05	TBC1D8	protein_coding	2	101007228	101252866	-1
ENSG00000204642	-0.206617	0.458102	HLA-F	protein_coding	6	29722775	29738528	1
ENSG00000204650	0.106093	0.713031	LINC02210	transcribed_unitary_pseudogene	17	45620328	45655156	1
ENSG00000204659	0.109604	0.686978	CBY3	protein_coding	5	179678560	179681034	-1
ENSG00000204673	0.121226	0.35798	AKT1S1	protein_coding	19	49869033	49878459	-1
ENSG00000204677	4.94885	0.00231067	FAM153CP	lncRNA	5	178006348	178086529	1
ENSG00000204681	-0.328406	0.240573	GABBR1	protein_coding	6	29555629	29633976	-1
ENSG00000204682	0.00535023	0.99399	MIR1915HG	lncRNA	10	21490272	21497260	-1
ENSG00000204685	-0.149134	0.671309	STARD7-AS1	lncRNA	2	96208389	96243353	1
ENSG00000204706	0.164825	0.527087	MAMDC2-AS1	lncRNA	9	70033921	70175888	-1
ENSG00000204713	-0.169205	0.186919	TRIM27	protein_coding	6	28903002	28923988	-1
ENSG00000204740	0.0248506	0.921127	MALRD1	protein_coding	10	19048801	19790401	1
ENSG00000204745	-0.0265201	0.954215		unprocessed_pseudogene	2	87125198	87196629	1
ENSG00000204758	0.101177	0.79028	RPL26L1-AS1	lncRNA	5	172954786	172959392	-1
ENSG00000204764	-0.347668	0.180789	RANBP17	protein_coding	5	170861870	171300015	1
ENSG00000204767	0.847787	0.00774283	INSYN2B	protein_coding	5	169861303	169980495	-1
ENSG00000204778	-0.106886	0.763475	ZNG1DP	unprocessed_pseudogene	9	65287914	65323015	-1
ENSG00000204789	-0.0649737	0.868921	ZNF204P	transcribed_unprocessed_pseudogene	6	27358252	27359854	-1
ENSG00000204791	0.506276	0.152498	SMPD5	transcribed_unitary_pseudogene	8	144049079	144051655	1
ENSG00000204792	0.180802	0.593221	LINC01291	lncRNA	2	74918148	74938418	1
ENSG00000204815	-0.260563	0.433542	ODAD4	protein_coding	17	41930617	41966503	1
ENSG00000204822	0.0216056	0.958912	MRPL53	protein_coding	2	74471982	74472687	-1
ENSG00000204839	-0.448262	0.0679322	MROH6	protein_coding	8	143566192	143572772	-1
ENSG00000204842	-0.0139666	0.953069	ATXN2	protein_coding	12	111443485	111599676	-1
ENSG00000204843	-0.233364	0.031433	DCTN1	protein_coding	2	74361154	74392087	-1
ENSG00000204852	-0.0787115	0.735056	TCTN1	protein_coding	12	110614027	110663431	1
ENSG00000204856	0.757309	6.76365e-07	FAM216A	protein_coding	12	110468415	110490385	1
ENSG00000204859	-0.303391	0.111998	ZBTB48	protein_coding	1	6579994	6589280	1
ENSG00000204860	-0.382368	0.0614338	FAM201A	lncRNA	9	38620474	38624990	1
ENSG00000204866	0.366042	0.258848	IGFL2	protein_coding	19	46143106	46161298	1
ENSG00000204876	0.204612	0.160886		lncRNA	7	155952030	155968391	1
ENSG00000204882	0.0666123	0.789281	GPR20	protein_coding	8	141356470	141367286	-1
ENSG00000204889	-0.0867134	0.725664	KRT40	protein_coding	17	40977715	40987135	-1
ENSG00000204899	0.0872131	0.66608	MZT1	protein_coding	13	72708367	72727629	-1
ENSG00000204920	-0.0267907	0.951921	ZNF155	protein_coding	19	43967862	43998326	1
ENSG00000204922	-0.297066	0.17532	UQCC3	protein_coding	11	62670273	62673686	1
ENSG00000204923	0.00940671	0.985196	FBXO48	protein_coding	2	68459422	68467294	-1
ENSG00000204934	-0.821892	0.0281625	ATP6V0E2-AS1	lncRNA	7	149867697	149880610	-1
ENSG00000204936	0.125018	0.707477	CD177	protein_coding	19	43353686	43363172	1
ENSG00000204946	-0.0141017	0.969709	ZNF783	protein_coding	7	149262171	149297302	1
ENSG00000204947	0.0475331	0.90741	ZNF425	protein_coding	7	149102784	149126324	-1
ENSG00000204949	0.370799	0.231922	FAM83A-AS1	lncRNA	8	123193645	123202743	-1
ENSG00000204954	-0.261401	0.236674	UQCC6	protein_coding	12	103940763	103965708	-1
ENSG00000204956	-0.214312	0.450204	PCDHGA1	protein_coding	5	141330514	141512975	1
ENSG00000204959	0.068203	0.866392	ARHGEF34P	unprocessed_pseudogene	7	144272445	144286966	-1
ENSG00000204962	-0.0120978	0.967444	PCDHA8	protein_coding	5	140841187	141012347	1
ENSG00000204963	0.123536	0.45108	PCDHA7	protein_coding	5	140834248	141012347	1
ENSG00000204970	-0.162177	0.333657	PCDHA1	protein_coding	5	140786136	141012347	1
ENSG00000204977	-0.191835	0.364249	TRIM13	protein_coding	13	49995888	50020481	1
ENSG00000204991	0.159381	0.415041	SPIRE2	protein_coding	16	89818179	89871319	1
ENSG00000205038	0.0511496	0.846978	PKHD1L1	protein_coding	8	109362461	109537207	1
ENSG00000205041	0.141047	0.65879		lncRNA	19	40273489	40275479	-1
ENSG00000205045	0.299601	0.341719	SLFN12L	protein_coding	17	35464249	35537678	-1
ENSG00000205054	-0.0323049	0.93442	LINC01121	lncRNA	2	45164816	45323397	-1
ENSG00000205060	-0.202994	0.120041	SLC35B4	protein_coding	7	134289332	134316930	-1
ENSG00000205078	-0.0443431	0.919481	SYCE1L	protein_coding	16	77199408	77213215	1
ENSG00000205084	-0.188485	0.503232	TMEM231	protein_coding	16	75536741	75556289	-1
ENSG00000205085	0.0928556	0.738171	GARIN1A	protein_coding	7	128671693	128687877	1
ENSG00000205086	-0.134767	0.562097	LINC02898	lncRNA	2	41935368	41956806	-1
ENSG00000205089	-0.0670877	0.825252	CCNI2	protein_coding	5	132747426	132754403	1
ENSG00000205090	-0.158307	0.58575	TMEM240	protein_coding	1	1534778	1540624	-1
ENSG00000205129	4.58704	2.21281e-14	C4orf47	protein_coding	4	185426249	185449826	1
ENSG00000205133	0.227371	0.177513	TRIQK	protein_coding	8	92883532	93017673	-1
ENSG00000205138	0.258469	0.217026	SDHAF1	protein_coding	19	35995188	35996312	1
ENSG00000205143	-0.0701391	0.811793	ARID3C	protein_coding	9	34621049	34629066	-1
ENSG00000205155	0.0592146	0.846225	PSENEN	protein_coding	19	35745600	35747519	1
ENSG00000205189	0.190156	0.371161	ZBTB10	protein_coding	8	80485619	80526265	1
ENSG00000205208	0.0984406	0.600106	C4orf46	protein_coding	4	158666675	158672255	-1
ENSG00000205209	-0.0715857	0.776864	SCGB2B2	protein_coding	19	34590644	34677159	-1
ENSG00000205213	-0.197883	0.181141	LGR4	protein_coding	11	27365961	27472790	-1
ENSG00000205220	0.0764428	0.854137	PSMB10	protein_coding	16	67934506	67936864	-1
ENSG00000205221	-0.121506	0.750056	VIT	protein_coding	2	36696690	36814794	1
ENSG00000205238	0.153532	0.670566	SPDYE2	protein_coding	7	102551226	102563538	1
ENSG00000205250	-0.0819975	0.614412	E2F4	protein_coding	16	67192155	67198918	1
ENSG00000205268	0.0317304	0.892869	PDE7A	protein_coding	8	65714334	65842322	-1
ENSG00000205269	0.288792	0.213461	TMEM170B	protein_coding	6	11537749	11583524	1
ENSG00000205277	0.0260564	0.934634	MUC12	protein_coding	7	100969565	101018939	1
ENSG00000205302	-0.396942	0.000469291	SNX2	protein_coding	5	122775079	122834543	1
ENSG00000205309	-0.241616	0.433104	NT5M	protein_coding	17	17303335	17347663	1
ENSG00000205323	0.00420988	0.993309	SARNP	protein_coding	12	55752463	55817724	-1
ENSG00000205325	1.26736	1.89115e-05		lncRNA	17	14767583	14780686	-1
ENSG00000205336	-0.682665	0.00612581	ADGRG1	protein_coding	16	57610652	57665580	1
ENSG00000205339	0.278376	0.00384703	IPO7	protein_coding	11	9384652	9448127	1
ENSG00000205352	-0.346507	0.00983106	PRR13	protein_coding	12	53441678	53446645	1
ENSG00000205356	-0.353484	0.0181434	TECPR1	protein_coding	7	98214624	98252232	-1
ENSG00000205362	-0.224056	0.24354	MT1A	protein_coding	16	56638666	56640087	1
ENSG00000205403	-0.105679	0.547392	CFI	protein_coding	4	109731008	109802150	-1
ENSG00000205413	-0.0894145	0.82265	SAMD9	protein_coding	7	93099513	93118023	-1
ENSG00000205423	-0.312179	0.202521	CNEP1R1	protein_coding	16	50024410	50037088	1
ENSG00000205426	-0.00733398	0.986882	KRT81	protein_coding	12	52285913	52291534	-1
ENSG00000205436	-0.205513	0.487676	EXOC3L4	protein_coding	14	103094725	103110559	1
ENSG00000205464	0.100551	0.797581	ATP6AP1L	transcribed_unitary_pseudogene	5	82279462	82386977	1
ENSG00000205476	0.36321	0.0170585	CCDC85C	protein_coding	14	99500190	99604207	-1
ENSG00000205482	-0.0542523	0.843958	SPDYE18	protein_coding	7	77050391	77062558	-1
ENSG00000205488	0.0940849	0.472009	CALML3-AS1	lncRNA	10	5510036	5526246	-1
ENSG00000205502	2.27345	0.0305709	C2CD4B	protein_coding	15	62163535	62165285	-1
ENSG00000205517	-0.0155384	0.967475	RGL3	protein_coding	19	11384341	11419328	-1
ENSG00000205531	-0.0142286	0.937576	NAP1L4	protein_coding	11	2944431	2992377	-1
ENSG00000205534	0.0658835	0.874606	SMG1P2	transcribed_unprocessed_pseudogene	16	29527568	29594966	-1
ENSG00000205542	-0.324829	0.0183492	TMSB4X	protein_coding	X	12975110	12977227	1
ENSG00000205544	-0.235052	0.455111	TMEM256	protein_coding	17	7402975	7404097	-1
ENSG00000205559	-0.104785	0.672974	CHKB-DT	lncRNA	22	50583026	50595634	1
ENSG00000205560	-0.0289299	0.947042	CPT1B	protein_coding	22	50568861	50578465	-1
ENSG00000205571	-0.283919	0.150563	SMN2	protein_coding	5	70049638	70078522	1
ENSG00000205572	-0.381582	0.255408	SERF1B	protein_coding	5	70025251	70043113	1
ENSG00000205581	-0.163718	0.100058	HMGN1	protein_coding	21	39342315	39349647	-1
ENSG00000205583	0.223707	0.409782	STAG3L1	transcribed_unprocessed_pseudogene	7	75361374	75367087	1
ENSG00000205593	0.24235	0.346598	DENND6B	protein_coding	22	50309030	50327012	-1
ENSG00000205609	-0.0767003	0.847104	EIF3CL	protein_coding	16	28379579	28403841	-1
ENSG00000205622	-0.0302116	0.926158		lncRNA	21	38812878	38956467	-1
ENSG00000205629	0.144774	0.433078	LCMT1	protein_coding	16	25111731	25178231	1
ENSG00000205643	-0.24119	0.296478	CDPF1	protein_coding	22	46244011	46250311	-1
ENSG00000205659	-0.249916	0.182758	LIN52	protein_coding	14	74084956	74201493	1
ENSG00000205702	-0.168341	0.629564	CYP2D7	protein_coding	22	42140203	42149455	-1
ENSG00000205707	-0.672997	0.00149155	ETFRF1	protein_coding	12	25195216	25209645	1
ENSG00000205710	0.19013	0.341509	C17orf107	protein_coding	17	4899418	4902934	1
ENSG00000205726	-0.591235	0.000369991	ITSN1	protein_coding	21	33642400	33899861	1
ENSG00000205730	-0.0911552	0.597901	ITPRIPL2	protein_coding	16	19113932	19121629	1
ENSG00000205740	-0.0915674	0.812018		lncRNA	10	971146	988341	-1
ENSG00000205744	3.13263	1.60277e-10	DENND1C	protein_coding	19	6467207	6482557	-1
ENSG00000205746	0.113	0.772234	PKD1P4	transcribed_unprocessed_pseudogene	16	18334400	18352476	-1
ENSG00000205754	0.0463739	0.879956	SLCO1B7	transcribed_unprocessed_pseudogene	12	20962768	21090106	1
ENSG00000205758	-0.559158	0.00090744	CRYZL1	protein_coding	21	33589341	33643926	-1
ENSG00000205763	-0.167459	0.606069	RP9P	transcribed_unprocessed_pseudogene	7	32916815	32943038	-1
ENSG00000205765	-0.0247485	0.895658	RIMOC1	protein_coding	5	41904188	41921636	1
ENSG00000205771	0.592723	0.111997	CATSPER2P1	transcribed_unprocessed_pseudogene	15	43727181	43745165	-1
ENSG00000205791	-0.063963	0.812535	LOH12CR2	lncRNA	12	12355403	12357067	-1
ENSG00000205795	0.0710477	0.776864	CYS1	protein_coding	2	10056473	10080944	-1
ENSG00000205808	-0.433622	0.0372411	PLPP6	protein_coding	9	4662294	4665258	1
ENSG00000205809	0.274849	0.372116	KLRC2	protein_coding	12	10426854	10442300	-1
ENSG00000205810	0.582974	0.120513	KLRC3	protein_coding	12	10412315	10420595	-1
ENSG00000205838	-0.516462	0.153121	TTC23L	protein_coding	5	34838833	34900511	1
ENSG00000205861	-0.15615	0.274462	PCOTH	lncRNA	13	23888842	23897263	1
ENSG00000205869	-0.195722	0.292391	KRTAP5-1	protein_coding	11	1584342	1585283	-1
ENSG00000205885	0.104875	0.761736	C1RL-AS1	lncRNA	12	7108052	7122524	1
ENSG00000205898	0.169416	0.518916		processed_pseudogene	7	125159974	125160547	-1
ENSG00000205903	0.107925	0.535123	ZNF316	protein_coding	7	6637318	6658279	1
ENSG00000205913	0.0284657	0.944914	SRRM2-AS1	lncRNA	16	2737076	2752600	-1
ENSG00000205918	0.109862	0.77705	PDPK2P	transcribed_unprocessed_pseudogene	16	2616453	2642432	-1
ENSG00000205930	0.0101412	0.969447	C21orf62-AS1	lncRNA	21	32772100	33019751	1
ENSG00000205937	-0.0162178	0.919935	RNPS1	protein_coding	16	2253116	2268397	-1
ENSG00000205978	-0.00244371	0.993309	NYNRIN	protein_coding	14	24399003	24419283	1
ENSG00000205981	-0.748083	8.05967e-05	DNAJC19	protein_coding	3	180983697	180989774	-1
ENSG00000206053	0.465569	4.44888e-06	JPT2	protein_coding	16	1678256	1702280	1
ENSG00000206075	0.374913	0.000317596	SERPINB5	protein_coding	18	63476958	63505085	1
ENSG00000206077	-0.503368	0.156194	ZDHHC11B	protein_coding	5	710355	784729	-1
ENSG00000206120	-0.110222	0.727291	EGFEM1P	transcribed_unitary_pseudogene	3	168249522	168830599	1
ENSG00000206129	0.122898	0.469466	LINC03069	lncRNA	18	56003613	56191262	-1
ENSG00000206140	-0.0676529	0.809993	TMEM191C	protein_coding	22	21466423	21471269	1
ENSG00000206149	-0.0727671	0.818669	HERC2P9	transcribed_unprocessed_pseudogene	15	28590189	28674027	1
ENSG00000206168	0.015009	0.959003	C4orf46P1	processed_pseudogene	16	231134	231472	1
ENSG00000206172	4.39187	0.00525235	HBA1	protein_coding	16	176680	177522	1
ENSG00000206192	0.0620675	0.810355	ANKRD20A9P	unprocessed_pseudogene	13	18816718	18871967	-1
ENSG00000206195	-0.335352	0.271033	DUXAP8	lncRNA	22	15784959	15829984	1
ENSG00000206262	-0.290184	0.34103	FOXL2NB	protein_coding	3	138947217	138953990	1
ENSG00000206337	-0.363561	0.0969281	HCP5	lncRNA	6	31463170	31478936	1
ENSG00000206341	0.804967	0.000444013	HLA-H	unprocessed_pseudogene	6	29887752	29890482	1
ENSG00000206344	-0.0453379	0.912904	HCG27	lncRNA	6	31197760	31203968	1
ENSG00000206417	-0.20582	0.499367	H1-10-AS1	lncRNA	3	129315392	129326225	1
ENSG00000206418	0.146583	0.361084	RAB12	protein_coding	18	8609437	8639383	1
ENSG00000206503	0.658168	0.0053376	HLA-A	protein_coding	6	29941260	29949572	1
ENSG00000206527	-0.213041	0.103921	HACD2	protein_coding	3	123490820	123585053	-1
ENSG00000206530	1.11586	9.01312e-10	CFAP44	protein_coding	3	113286930	113441610	-1
ENSG00000206535	-1.09828	0.00457296	LNP1	protein_coding	3	100401532	100456319	1
ENSG00000206538	-0.248392	0.461554	VGLL3	protein_coding	3	86876388	86991149	-1
ENSG00000206559	-0.0717825	0.811868	ZCWPW2	protein_coding	3	28348721	28538122	1
ENSG00000206560	-0.107303	0.426279	ANKRD28	protein_coding	3	15667236	15859771	-1
ENSG00000206561	-0.00971014	0.97427	COLQ	protein_coding	3	15450133	15521751	-1
ENSG00000206562	-0.235666	0.188205	METTL6	protein_coding	3	15381275	15440566	-1
ENSG00000206567	0.128686	0.736545		lncRNA	3	10004048	10011209	-1
ENSG00000206573	0.000635965	0.998329	THUMPD3-AS1	lncRNA	3	9349689	9398579	-1
ENSG00000206601	-0.04537	0.840138	RNU6-431P	snRNA	4	108652150	108652256	1
ENSG00000206754	-0.104427	0.652605	SNORD101	snoRNA	6	132815307	132815379	1
ENSG00000206815	0.102846	0.541583	RNU6-483P	snRNA	3	57548838	57548945	1
ENSG00000206878	0.881402	0.0641857		snoRNA	1	228652436	228652560	1
ENSG00000206897	0.0475495	0.840236	SNORA9B	snoRNA	12	123616708	123616840	1
ENSG00000206913	-0.149575	0.460373		snoRNA	11	74252414	74252552	-1
ENSG00000207110	0.0946258	0.782086	RNVU1-32	snRNA	8	127999131	127999294	1
ENSG00000207146	-0.0507947	0.868296	Y_RNA	misc_RNA	X	108676951	108677057	-1
ENSG00000207383	-0.168708	0.423507	Y_RNA	misc_RNA	2	112579484	112579584	-1
ENSG00000207425	-0.0427665	0.92217	Y_RNA	misc_RNA	16	14915457	14915556	-1
ENSG00000207445	0.0103066	0.968428	SNORD15B	snoRNA	11	75404421	75404566	1
ENSG00000207523	0.0637713	0.857545	SNORA66	snoRNA	1	92840719	92840851	1
ENSG00000207547	0.0345074	0.927804	MIR25	miRNA	7	100093560	100093643	-1
ENSG00000207554	0.0425725	0.916435	MIR647	miRNA	20	63942631	63942726	-1
ENSG00000207563	0.475172	0.144633	MIR23B	miRNA	9	95085208	95085304	1
ENSG00000207650	-0.0818463	0.766768	MIR570	miRNA	3	195699401	195699497	1
ENSG00000207652	-0.302102	0.359613	MIR621	miRNA	13	40810766	40810861	1
ENSG00000207721	-0.407115	0.180592	MIR186	miRNA	1	71067631	71067716	-1
ENSG00000207741	0.164228	0.601372	MIR590	miRNA	7	74191198	74191294	1
ENSG00000207751	-0.243847	0.297686		lncRNA	22	21652184	21670237	1
ENSG00000207864	-0.151393	0.607804	MIR27B	miRNA	9	95085445	95085541	1
ENSG00000207926	0.0849557	0.643679	MIR135A1	miRNA	3	52294219	52294308	-1
ENSG00000207973	0.0668779	0.801191	MIR589	miRNA	7	5495819	5495917	-1
ENSG00000208772	-0.011574	0.973917	SNORD94	snoRNA	2	86135870	86136006	1
ENSG00000209082	-3.2659	7.8399e-11	MT-TL1	Mt_tRNA	MT	3230	3304	1
ENSG00000209482	0.101106	0.652792	SNORD83A	snoRNA	22	39315213	39315307	-1
ENSG00000210082	-1.73162	3.20053e-16	MT-RNR2	Mt_rRNA	MT	1671	3229	1
ENSG00000210135	-1.351	0.000434788	MT-TN	Mt_tRNA	MT	5657	5729	-1
ENSG00000210140	-1.39591	0.00124937	MT-TC	Mt_tRNA	MT	5761	5826	-1
ENSG00000210144	-1.93103	3.22432e-05	MT-TY	Mt_tRNA	MT	5826	5891	-1
ENSG00000210164	-1.78552	0.0136917	MT-TG	Mt_tRNA	MT	9991	10058	1
ENSG00000210174	-0.661129	0.076012	MT-TR	Mt_tRNA	MT	10405	10469	1
ENSG00000210176	-2.78851	0.0029395	MT-TH	Mt_tRNA	MT	12138	12206	1
ENSG00000210191	-0.249488	0.109215	MT-TL2	Mt_tRNA	MT	12266	12336	1
ENSG00000210196	0.921376	3.21478e-13	MT-TP	Mt_tRNA	MT	15956	16023	-1
ENSG00000210741	-0.22852	0.376154	MIR196A1	miRNA	17	48632490	48632559	-1
ENSG00000211445	0.78428	0.000695794	GPX3	protein_coding	5	151020591	151028988	1
ENSG00000211448	-0.620627	1.61312e-06	DIO2	protein_coding	14	80197526	80387757	-1
ENSG00000211450	-0.33863	0.127358	SELENOH	protein_coding	11	57741491	57743554	1
ENSG00000211451	-0.0836343	0.796744	GNRHR2	transcribed_unitary_pseudogene	1	145919013	145925341	1
ENSG00000211454	-0.0466904	0.896613	AKR7L	protein_coding	1	19265982	19274194	-1
ENSG00000211455	-0.309209	0.0264572	STK38L	protein_coding	12	27243968	27325959	1
ENSG00000211456	-0.631494	3.659e-08	SACM1L	protein_coding	3	45689056	45745412	1
ENSG00000211459	-0.703448	0.00319532	MT-RNR1	Mt_rRNA	MT	648	1601	1
ENSG00000211460	-0.470633	8.89978e-07	TSN	protein_coding	2	121737103	121767853	1
ENSG00000211584	-1.53643	3.52545e-38	SLC48A1	protein_coding	12	47753916	47782751	1
ENSG00000211643	-0.0779827	0.849219	IGLV5-52	IG_V_gene	22	22318727	22319226	1
ENSG00000211644	-0.131003	0.622596	IGLV1-51	IG_V_gene	22	22322472	22322969	1
ENSG00000211890	6.53216	1.84425e-05	IGHA2	IG_C_gene	14	105583731	105588395	-1
ENSG00000211895	5.57575	3.80288e-14	IGHA1	IG_C_gene	14	105703995	105708665	-1
ENSG00000212123	-0.0698318	0.848191	PRR22	protein_coding	19	5782960	5784746	-1
ENSG00000212124	-0.142054	0.403467	TAS2R19	protein_coding	12	11021619	11022620	-1
ENSG00000212125	0.025474	0.943133	TAS2R15P	unprocessed_pseudogene	12	10964425	10965352	-1
ENSG00000212127	0.0326631	0.943355	TAS2R14	protein_coding	12	10937408	11171573	-1
ENSG00000212232	-0.192248	0.43029	SNORD17	snoRNA	20	17962710	17962946	-1
ENSG00000212237	1.28118	0.0115404	RNA5SP18	rRNA_pseudogene	1	228647912	228648032	-1
ENSG00000212296	-0.0323594	0.908697	SNORD72	snoRNA	5	40832656	40832735	-1
ENSG00000212327	-0.0378601	0.896251	RNU6-882P	snRNA	3	9919051	9919153	-1
ENSG00000212371	-0.0956635	0.618915		snoRNA	14	77466284	77466436	1
ENSG00000212391	-0.0517976	0.802475		snoRNA	2	226968989	226969122	-1
ENSG00000212452	-0.154605	0.466487	SNORD69	snoRNA	3	52692736	52692812	1
ENSG00000212493	-0.0527285	0.872664	SNORD19	snoRNA	3	52689248	52689315	1
ENSG00000212533	-0.0182745	0.949251	SNORA75	snoRNA	12	31076867	31077016	-1
ENSG00000212541	0.0313815	0.925561	RNU6-510P	snRNA	1	37991462	37991569	1
ENSG00000212664	0.150655	0.511802	RPL17P39	processed_pseudogene	15	71341158	71341712	-1
ENSG00000212694	-0.559718	0.0483446	LINC01089	lncRNA	12	121795267	121803906	-1
ENSG00000212719	-0.414904	0.0308972	LINC02693	lncRNA	17	21428263	21574517	-1
ENSG00000212747	0.41686	0.00107417	RTL8B	protein_coding	X	135020513	135022542	-1
ENSG00000212766	0.703811	0.0902813	EWSAT1	lncRNA	15	69072926	69095820	1
ENSG00000212802	0.00135537	0.99942	RPL15P3	processed_pseudogene	6	12514110	12514724	1
ENSG00000212864	1.86513	3.71193e-25	RNF208	protein_coding	9	137220247	137222240	-1
ENSG00000212907	-1.21965	0.00104034	MT-ND4L	protein_coding	MT	10470	10766	1
ENSG00000212916	-0.0422713	0.864316	MAP10	protein_coding	1	232805416	232809929	1
ENSG00000212978	-0.159444	0.550948	C2orf74-DT	lncRNA	2	61141592	61144969	-1
ENSG00000213015	0.0410037	0.876362	ZNF580	protein_coding	19	55635016	55643470	1
ENSG00000213020	-0.0061257	0.988092	ZNF611	protein_coding	19	52702813	52735073	-1
ENSG00000213024	0.0442511	0.807141	NUP62	protein_coding	19	49906825	49929764	-1
ENSG00000213025	0.367121	0.163328	COX20P1	processed_pseudogene	10	68632371	68632727	1
ENSG00000213033	-0.111189	0.483455	AURKAP1	transcribed_processed_pseudogene	1	220266706	220267917	-1
ENSG00000213047	-0.576459	0.00255739	DENND1B	protein_coding	1	197504748	197775696	-1
ENSG00000213057	-0.0538826	0.869793	C1orf220	lncRNA	1	178542752	178548889	1
ENSG00000213062	-0.0680767	0.809078		lncRNA	1	169486076	169500182	1
ENSG00000213064	-0.134038	0.316369	SFT2D2	protein_coding	1	168225938	168253021	1
ENSG00000213066	0.273674	0.0687399	CEP43	protein_coding	6	166999174	167052718	1
ENSG00000213071	-0.0954184	0.782086	LPAL2	transcribed_unprocessed_pseudogene	6	160453428	160511007	-1
ENSG00000213073	0.109818	0.782086	CHP1P2	transcribed_processed_pseudogene	6	160093423	160093993	1
ENSG00000213079	0.0831524	0.600106	SCAF8	protein_coding	6	154733378	154834244	1
ENSG00000213080	0.192799	0.501152		processed_pseudogene	1	160894980	160896076	1
ENSG00000213085	-0.0594932	0.884902	CFAP45	protein_coding	1	159872364	159900165	-1
ENSG00000213089	0.510628	0.111797	PDCL3P5	processed_pseudogene	6	150827663	150828384	1
ENSG00000213096	-0.21603	0.374539	ZNF254	protein_coding	19	24033405	24129968	1
ENSG00000213118	-1.34355	0.0140288	CHCHD2P4	processed_pseudogene	6	134393142	134393900	-1
ENSG00000213123	-0.0676812	0.859978	DYNLT2B	protein_coding	3	196291219	196318299	-1
ENSG00000213131	0.159314	0.352356	YWHAZP4	processed_pseudogene	6	127355756	127356789	1
ENSG00000213139	-0.144532	0.632808	CRYGS	protein_coding	3	186538441	186546702	-1
ENSG00000213144	-0.923402	0.0251185		processed_pseudogene	12	119194850	119195394	1
ENSG00000213145	-0.193583	0.545828	CRIP1	protein_coding	14	105486317	105488947	1
ENSG00000213149	-0.110871	0.553234	CNN2P9	processed_pseudogene	6	110858239	110859147	1
ENSG00000213160	-0.0370894	0.873586	KLHL23	protein_coding	2	169694488	169776989	1
ENSG00000213178	0.0135218	0.975898	RPL22P1	processed_pseudogene	3	169483671	169484080	-1
ENSG00000213185	-0.0454716	0.916975	FAM24B	protein_coding	10	122849078	122879641	-1
ENSG00000213186	-0.32259	0.231473	TRIM59	protein_coding	3	160432445	160485773	-1
ENSG00000213190	-0.603422	0.000104368	MLLT11	protein_coding	1	151060397	151069544	1
ENSG00000213199	-0.109245	0.777746	ASIC3	protein_coding	7	151048292	151052756	1
ENSG00000213204	-0.0263617	0.934373		protein_coding	6	87408012	87511634	1
ENSG00000213213	0.27443	0.416591	CCDC183	protein_coding	9	136796338	136807741	1
ENSG00000213214	-0.0028485	0.994962	ARHGEF35	protein_coding	7	144186083	144195879	-1
ENSG00000213221	-0.0105204	0.969447	DNLZ	protein_coding	9	136359480	136363744	-1
ENSG00000213222	0.288207	0.354963	TOMM40P4	processed_pseudogene	2	131723253	131724279	-1
ENSG00000213246	-0.0589315	0.785225	SUPT4H1	protein_coding	17	58345175	58353093	-1
ENSG00000213281	-0.0698018	0.668043	NRAS	protein_coding	1	114704469	114716771	-1
ENSG00000213300	-0.0290077	0.949546	HNRNPA3P6	processed_pseudogene	3	75214631	75215636	1
ENSG00000213312	-0.565007	0.130665	RPL7AP34	processed_pseudogene	6	63548708	63549508	-1
ENSG00000213326	0.0284313	0.927476	RPS7P11	processed_pseudogene	17	46721582	46722167	-1
ENSG00000213337	-0.180187	0.578428	ANKRD39	protein_coding	2	96836611	96858016	-1
ENSG00000213339	-0.533725	0.00230046	QTRT1	protein_coding	19	10701430	10713437	1
ENSG00000213341	-0.0719612	0.675435	CHUK	protein_coding	10	100188300	100229596	-1
ENSG00000213347	-0.349105	0.0947413	MXD3	protein_coding	5	177301461	177312757	-1
ENSG00000213366	0.0855674	0.80167	GSTM2	protein_coding	1	109668022	109709551	1
ENSG00000213376	0.052738	0.884902	GAPDHP71	processed_pseudogene	5	174513305	174514307	1
ENSG00000213380	0.161797	0.563444	COG8	protein_coding	16	69320140	69339583	-1
ENSG00000213385	-0.119339	0.728706	RPL7AP39	processed_pseudogene	7	102755146	102755939	1
ENSG00000213390	-0.382871	0.0712534	ARHGAP19	protein_coding	10	97222173	97292673	-1
ENSG00000213397	-0.215648	0.48403	HAUS7	protein_coding	X	153447668	153495516	-1
ENSG00000213398	-0.0317166	0.931212	LCAT	protein_coding	16	67939750	67944131	-1
ENSG00000213401	0.0240381	0.944914	MAGEA12	protein_coding	X	152733757	152737669	1
ENSG00000213413	-0.140778	0.550025	PVRIG	protein_coding	7	100218241	100221490	1
ENSG00000213420	-0.184175	0.604276	GPC2	protein_coding	7	100169606	100177381	-1
ENSG00000213430	-0.0682922	0.866467	HSPD1P1	processed_pseudogene	5	21882585	21884310	1
ENSG00000213433	-0.00103852	0.997268	RPLP1P6	transcribed_processed_pseudogene	5	151765859	151766378	-1
ENSG00000213442	0.0833143	0.809078	RPL18AP3	processed_pseudogene	12	104265309	104265836	1
ENSG00000213445	0.176541	0.383949	SIPA1	protein_coding	11	65638101	65650918	1
ENSG00000213462	-0.131996	0.724095	ERV3-1	protein_coding	7	64990356	65006743	-1
ENSG00000213463	-0.151962	0.365264	SYNJ2BP	protein_coding	14	70366499	70417090	-1
ENSG00000213465	-0.226672	0.146914	ARL2	protein_coding	11	65014160	65022184	1
ENSG00000213468	-1.28457	0.000167761	FIRRE	lncRNA	X	131688779	131830862	-1
ENSG00000213513	-0.0589283	0.845407	IMPDH1P5	processed_pseudogene	10	77780337	77781876	-1
ENSG00000213516	-0.390685	0.00310801	RBMXL1	protein_coding	1	88979456	88992960	-1
ENSG00000213523	0.144655	0.360679	SRA1	protein_coding	5	140537340	140557677	-1
ENSG00000213533	0.00837317	0.986882	STIMATE	protein_coding	3	52836219	52897548	-1
ENSG00000213542	-0.194552	0.482846	RPL7AP43	processed_pseudogene	7	77115399	77116192	-1
ENSG00000213551	-0.0550062	0.789245	DNAJC9	protein_coding	10	73183362	73247255	-1
ENSG00000213553	0.285728	0.285313	RPLP0P6	processed_pseudogene	2	38481851	38482804	1
ENSG00000213563	0.00633782	0.984461	C8orf82	protein_coding	8	144525733	144529132	-1
ENSG00000213585	0.981952	4.67967e-23	VDAC1	protein_coding	5	133971871	134004975	-1
ENSG00000213593	-0.266403	0.0176992	TMX2	protein_coding	11	57712593	57740973	1
ENSG00000213609	-0.0522167	0.821739	RPL7AP50	processed_pseudogene	10	63902451	63903245	-1
ENSG00000213612	0.025772	0.917827	FAM220CP	processed_pseudogene	9	97121659	97122489	1
ENSG00000213614	0.505906	4.62119e-05	HEXA	protein_coding	15	72340924	72376420	-1
ENSG00000213619	-0.377185	0.00258578	NDUFS3	protein_coding	11	47565336	47584562	1
ENSG00000213625	-0.219723	0.038997	LEPROT	protein_coding	1	65420587	65436007	1
ENSG00000213626	0.151964	0.457253	LBH	protein_coding	2	30231534	30323730	1
ENSG00000213638	0.132758	0.6509	ADAT3	protein_coding	19	1905399	1913447	1
ENSG00000213639	0.500133	3.76589e-07	PPP1CB	protein_coding	2	28751640	28802940	1
ENSG00000213654	0.0554423	0.836654	GPSM3	protein_coding	6	32190766	32195523	-1
ENSG00000213658	-0.0498925	0.849297	LAT	protein_coding	16	28984826	28990784	1
ENSG00000213672	1.06491	8.72947e-36	NCKIPSD	protein_coding	3	48673844	48686364	-1
ENSG00000213676	-0.0422081	0.802038	ATF6B	protein_coding	6	32115264	32128253	-1
ENSG00000213693	-0.29942	0.372928	SEC14L1P1	processed_pseudogene	11	43897456	43899636	1
ENSG00000213694	-0.297625	0.0307129	S1PR3	protein_coding	9	88990863	89005155	1
ENSG00000213699	-0.18484	0.196563	SLC35F6	protein_coding	2	26764284	26781231	1
ENSG00000213700	3.09675	4.84664e-18	RPL17P50	processed_pseudogene	10	73005833	73006595	-1
ENSG00000213707	-0.132652	0.714007	HMGB1P10	processed_pseudogene	22	26560526	26561088	1
ENSG00000213713	0.905813	9.92291e-05	PIGCP1	processed_pseudogene	11	33075566	33076460	-1
ENSG00000213719	0.295906	0.00221529	CLIC1	protein_coding	6	31730581	31739763	-1
ENSG00000213722	-0.0179622	0.949587	DDAH2	protein_coding	6	31727038	31730617	-1
ENSG00000213740	-0.0559447	0.83926	SERBP1P1	processed_pseudogene	X	68783472	68785066	1
ENSG00000213741	-0.260897	0.251941	RPS29	protein_coding	14	49570984	49599164	-1
ENSG00000213742	0.54351	0.112419	ZNF337-AS1	lncRNA	20	25624045	25689032	1
ENSG00000213753	0.251984	0.0816625	CENPBD2P	transcribed_processed_pseudogene	19	58573503	58605223	1
ENSG00000213760	0.0530803	0.895916	ATP6V1G2	protein_coding	6	31544444	31548427	-1
ENSG00000213762	0.0548027	0.831539	ZNF134	protein_coding	19	57614233	57624724	1
ENSG00000213780	-0.254693	0.309376	GTF2H4	protein_coding	6	30908207	30914106	1
ENSG00000213782	-0.0913082	0.818181	DDX47	protein_coding	12	12813316	12829981	1
ENSG00000213793	-0.422234	0.13311	ZNF888	protein_coding	19	52904415	52923470	-1
ENSG00000213799	-0.067649	0.837904	ZNF845	protein_coding	19	53333749	53356906	1
ENSG00000213801	0.15664	0.650791	ZNF321P	transcribed_processed_pseudogene	19	52927135	52942601	-1
ENSG00000213830	0.0976051	0.661216	CFL1P5	processed_pseudogene	5	69313371	69313872	-1
ENSG00000213839	0.22997	0.407035	TMX2P1	processed_pseudogene	9	37885683	37886390	1
ENSG00000213853	-0.220942	0.0678848	EMP2	protein_coding	16	10528422	10580632	-1
ENSG00000213859	3.18718	1.14077e-122	KCTD11	protein_coding	17	7351889	7354944	1
ENSG00000213860	0.0605199	0.86556	RPL21P75	processed_pseudogene	7	20002765	20003247	1
ENSG00000213866	-0.31839	0.336085	YBX1P10	processed_pseudogene	9	35971344	35972318	-1
ENSG00000213881	-0.0263514	0.938783	NPM1P6	processed_pseudogene	8	61202350	61203220	1
ENSG00000213888	-0.23185	0.496339	LINC01521	lncRNA	22	31346777	31348719	1
ENSG00000213889	0.0344326	0.937247	PPM1N	protein_coding	19	45488777	45502513	1
ENSG00000213901	0.279406	0.23125	SLC23A3	protein_coding	2	219161465	219170095	-1
ENSG00000213903	-0.961004	0.00169847	LTB4R	protein_coding	14	24311450	24318036	1
ENSG00000213906	-0.480353	0.169742	LTB4R2	protein_coding	14	24305734	24312053	1
ENSG00000213918	0.369017	0.0186016	DNASE1	protein_coding	16	3611728	3680143	1
ENSG00000213923	0.95845	1.76183e-20	CSNK1E	protein_coding	22	38290691	38318084	-1
ENSG00000213928	-0.135977	0.705886	IRF9	protein_coding	14	24161234	24168043	1
ENSG00000213930	-0.889691	3.66e-06	GALT	protein_coding	9	34638133	34651035	1
ENSG00000213937	0.0278051	0.9125	CLDN9	protein_coding	16	3012923	3014505	1
ENSG00000213940	0.454713	0.0729145	RPL13AP13	processed_pseudogene	5	53206561	53207176	1
ENSG00000213949	0.0790912	0.74309	ITGA1	protein_coding	5	52787916	52959209	1
ENSG00000213963	0.430602	0.190068		lncRNA	2	177271125	177392699	-1
ENSG00000213965	-0.244874	0.209133	NUDT19	protein_coding	19	32691821	32713792	1
ENSG00000213967	-0.0324159	0.913105	ZNF726	protein_coding	19	23914876	23945159	1
ENSG00000213976	0.0356763	0.897137		unprocessed_pseudogene	19	21382865	21387177	1
ENSG00000213977	-0.368115	0.277561	TAX1BP3	protein_coding	17	3662895	3668679	-1
ENSG00000213983	-0.00257752	0.993734	AP1G2	protein_coding	14	23559565	23568070	-1
ENSG00000213995	0.121874	0.371291	NAXD	protein_coding	13	110615545	110639996	1
ENSG00000213997	-0.0121945	0.966318	PGAM1P7	processed_pseudogene	X	46646594	46647330	-1
ENSG00000214013	-0.132925	0.522178	GANC	protein_coding	15	42273201	42353666	1
ENSG00000214021	0.00461211	0.992409	TTLL3	protein_coding	3	9808086	9855138	1
ENSG00000214022	-0.178341	0.277537	REPIN1	protein_coding	7	150368189	150374044	1
ENSG00000214026	-0.0289943	0.940267	MRPL23	protein_coding	11	1947278	1984522	1
ENSG00000214029	-0.0465462	0.899688	ZNF891	protein_coding	12	133104779	133130274	-1
ENSG00000214046	-0.127822	0.500701	SMIM7	protein_coding	19	16630751	16660442	-1
ENSG00000214049	0.0644507	0.675778	UCA1	lncRNA	19	15828206	15836328	1
ENSG00000214050	-0.0407207	0.866478	FBXO16	protein_coding	8	28348287	28490278	-1
ENSG00000214063	-0.832456	1.44228e-10	TSPAN4	protein_coding	11	842812	867116	1
ENSG00000214078	0.109978	0.353825	CPNE1	protein_coding	20	35626031	35664956	-1
ENSG00000214087	0.0814604	0.72878	ARL16	protein_coding	17	81681187	81683797	-1
ENSG00000214106	-0.117497	0.753118	PAXIP1-AS2	lncRNA	7	154928460	154952188	1
ENSG00000214110	1.5709	0.00163091	LDHAP4	transcribed_processed_pseudogene	9	14921337	14922334	-1
ENSG00000214113	-0.222013	0.203587	LYRM4	protein_coding	6	5103629	5260950	-1
ENSG00000214114	-0.157643	0.321081	MYCBP	protein_coding	1	38862493	38873368	-1
ENSG00000214135	0.0505294	0.852685	SDHAP4	transcribed_unprocessed_pseudogene	3	197619740	197627848	-1
ENSG00000214140	-0.120498	0.671674	PRCD	protein_coding	17	76527586	76553578	1
ENSG00000214145	2.42348	1.34487e-09	LINC00887	lncRNA	3	194296191	194322871	-1
ENSG00000214160	-0.232392	0.0610919	ALG3	protein_coding	3	184242301	184249548	-1
ENSG00000214174	-0.0195147	0.964807	AMZ2P1	transcribed_unprocessed_pseudogene	17	64968222	64973517	-1
ENSG00000214176	-0.0740954	0.817602	PLEKHM1P1	transcribed_unprocessed_pseudogene	17	64785259	64829208	-1
ENSG00000214182	-0.0487638	0.911736	PTMAP5	transcribed_processed_pseudogene	13	81689911	81691072	1
ENSG00000214184	0.0372389	0.915954	GCC2-AS1	lncRNA	2	108507515	108534196	-1
ENSG00000214193	2.86204	7.02043e-30	SH3D21	protein_coding	1	36306368	36329340	1
ENSG00000214194	-0.199073	0.16551	SMIM30	protein_coding	7	113116718	113118560	-1
ENSG00000214198	-0.00160775	0.995941	TTC41P	transcribed_unitary_pseudogene	12	103843749	103930211	-1
ENSG00000214223	0.135717	0.686318	HNRNPA1P10	processed_pseudogene	19	11666069	11667030	-1
ENSG00000214226	0.00967616	0.98479	C17orf67	protein_coding	17	56791913	56838773	-1
ENSG00000214253	-0.248165	0.0619141	FIS1	protein_coding	7	101239458	101252316	-1
ENSG00000214274	1.6745	1.8706e-10	ANG	protein_coding	14	20684177	20698971	1
ENSG00000214279	-0.223193	0.465293	SCART1	protein_coding	10	133453928	133523558	1
ENSG00000214293	-0.179815	0.513702	APTR	lncRNA	7	77657659	77696290	-1
ENSG00000214300	-0.0895357	0.767337	SPDYE3	protein_coding	7	100307702	100322196	1
ENSG00000214309	-0.121943	0.743383	MBLAC1	protein_coding	7	100126785	100128495	1
ENSG00000214331	-0.0438855	0.917983	PDPR2P	transcribed_unprocessed_pseudogene	16	74332567	74360859	-1
ENSG00000214353	-0.0105903	0.966414	VAC14-AS1	lncRNA	16	70755035	70773251	1
ENSG00000214357	0.982711	9.69685e-16	NEURL1B	protein_coding	5	172641263	172691540	1
ENSG00000214367	0.0455254	0.85558	HAUS3	protein_coding	4	2227464	2242133	-1
ENSG00000214389	0.360621	0.21137	RPS3AP26	processed_pseudogene	7	98385801	98386584	-1
ENSG00000214401	0.090634	0.792089	KANSL1-AS1	lncRNA	17	46193566	46197842	1
ENSG00000214413	0.0584863	0.83414	BBIP1	protein_coding	10	110898730	110919201	-1
ENSG00000214425	-0.00211727	0.993728	LRRC37A4P	transcribed_unprocessed_pseudogene	17	45508109	45550335	-1
ENSG00000214432	-0.0705325	0.75958	VPS33B-DT	lncRNA	15	91022619	91036611	1
ENSG00000214439	-0.101559	0.776586	FAM185BP	transcribed_unprocessed_pseudogene	7	77083886	77122116	-1
ENSG00000214455	-0.0835391	0.823409	RCN1P2	processed_pseudogene	13	45390353	45391267	-1
ENSG00000214485	0.305719	0.355293	RPL7P1	processed_pseudogene	5	150094302	150095048	1
ENSG00000214510	-0.575622	0.00107751	SPINK13	protein_coding	5	148268180	148286255	1
ENSG00000214514	0.100602	0.764997	KRT42P	transcribed_unprocessed_pseudogene	17	41626536	41634106	-1
ENSG00000214517	0.75297	3.80478e-18	PPME1	protein_coding	11	74171267	74254703	1
ENSG00000214530	-0.103989	0.725051	STARD10	protein_coding	11	72754729	72794047	-1
ENSG00000214533	0.117504	0.616926	KRT18P33	processed_pseudogene	2	65666695	65667737	1
ENSG00000214534	0.0229128	0.941241	ZNF705EP	transcribed_unprocessed_pseudogene	11	71816512	71821548	-1
ENSG00000214535	0.0404913	0.872961	RPS15AP1	processed_pseudogene	20	21166206	21166596	-1
ENSG00000214548	0.150182	0.684407	MEG3	lncRNA	14	100779410	100861031	1
ENSG00000214558	-0.0357655	0.878865	ZC3H11C	protein_coding	6	65301476	65306574	1
ENSG00000214595	-0.0207098	0.96377	EML6	protein_coding	2	54723499	54972025	1
ENSG00000214650	0.0510979	0.874758		lncRNA	12	124513222	124516798	1
ENSG00000214654	-0.230983	0.46368	B3GALT9	protein_coding	9	120792403	120801787	1
ENSG00000214655	0.309525	0.0282565	ZSWIM8	protein_coding	10	73785606	73801797	1
ENSG00000214691	-0.0992724	0.685428	LINC01913	lncRNA	2	41860155	41894050	1
ENSG00000214694	-0.0799606	0.832432	ARHGEF33	protein_coding	2	38889875	38975454	1
ENSG00000214706	-0.203309	0.0837768	IFRD2	protein_coding	3	50287732	50292918	-1
ENSG00000214708	-0.126381	0.674413		lncRNA	17	32141226	32143135	-1
ENSG00000214717	-0.857588	2.42473e-12	ZBED1	protein_coding	X	2486414	2500976	-1
ENSG00000214719	0.221645	0.516936		lncRNA	17	30576464	30672789	1
ENSG00000214753	0.329664	0.00479499	HNRNPUL2	protein_coding	11	62712630	62727457	-1
ENSG00000214756	-0.214718	0.522207	CSKMT	protein_coding	11	62665309	62668496	1
ENSG00000214765	-0.00765085	0.978364	SEPTIN7P2	transcribed_unprocessed_pseudogene	7	45736787	45765812	-1
ENSG00000214770	0.226086	0.457729		lncRNA	14	64329431	64338639	-1
ENSG00000214776	0.00631858	0.990609		transcribed_unprocessed_pseudogene	12	9480608	9575695	1
ENSG00000214783	-0.0551031	0.885346	POLR2J4	lncRNA	7	43940895	44019175	-1
ENSG00000214796	-0.358241	0.288983	TUBA5P	transcribed_unprocessed_pseudogene	1	202852991	202859099	-1
ENSG00000214820	-0.159423	0.42228	MPRIPP1	processed_pseudogene	3	44579938	44581026	-1
ENSG00000214826	-0.0363972	0.935451	DDX12P	unprocessed_pseudogene	12	9418673	9448229	-1
ENSG00000214827	-0.399086	0.14193	MTCP1	protein_coding	X	155064034	155147937	-1
ENSG00000214832	0.0973336	0.689952	UPF3AP2	transcribed_processed_pseudogene	17	20375369	20376840	-1
ENSG00000214837	0.194167	0.513702	LINC01347	transcribed_unprocessed_pseudogene	1	243087710	243097299	-1
ENSG00000214860	-0.00832834	0.982253	EVPLL	protein_coding	17	18377778	18389647	1
ENSG00000214870	0.127201	0.688004	LINC02981	lncRNA	7	26398593	26497595	1
ENSG00000214894	0.0142639	0.959775	LINC00243	lncRNA	6	30798211	30830659	-1
ENSG00000214900	1.45084	0.00200161	LINC01588	lncRNA	14	49927571	50105102	-1
ENSG00000214922	0.802898	0.0198667	HLA-F-AS1	lncRNA	6	29726601	29749049	-1
ENSG00000214941	-0.513588	0.00969613	ZSWIM7	protein_coding	17	15976560	15999717	-1
ENSG00000214944	-0.117715	0.679541	ARHGEF28	protein_coding	5	73626158	73941993	1
ENSG00000214954	0.187364	0.577163	LRRC69	protein_coding	8	91101832	91219257	1
ENSG00000214960	0.118807	0.757943	CRPPA	protein_coding	7	16087525	16502504	-1
ENSG00000214975	0.0963343	0.794666	PPIAP29	processed_pseudogene	6	24976419	24976982	1
ENSG00000214999	2.08093	0.000147757		lncRNA	17	8079482	8081565	1
ENSG00000215012	-0.36246	0.0186818	RTL10	protein_coding	22	19846138	19854896	-1
ENSG00000215014	-0.041112	0.890727		lncRNA	1	1574102	1577075	1
ENSG00000215021	-0.200726	0.125195	PHB2	protein_coding	12	6965327	6970780	-1
ENSG00000215022	0.0115874	0.966274		lncRNA	6	13264861	13295586	-1
ENSG00000215030	0.193927	0.18046	RPL13P12	processed_pseudogene	17	17383377	17384012	-1
ENSG00000215032	-0.100694	0.74022	GNL3LP1	processed_pseudogene	5	60891935	60893577	-1
ENSG00000215039	-0.222237	0.431329	CD27-AS1	lncRNA	12	6439001	6451607	-1
ENSG00000215041	-0.210126	0.151862	NEURL4	protein_coding	17	7315628	7329393	-1
ENSG00000215067	-0.24657	0.461073	ALOX12-AS1	lncRNA	17	6875232	7012530	-1
ENSG00000215068	-0.709769	0.0143095	ANXA2R-AS1	lncRNA	5	43041572	43064272	1
ENSG00000215105	0.512059	0.082461	TTC3P1	processed_pseudogene	X	75740831	75746911	-1
ENSG00000215114	-0.015142	0.952465	UBXN2B	protein_coding	8	58411359	58451501	1
ENSG00000215126	0.372315	0.112803	ZNG1F	protein_coding	9	41131306	41199261	-1
ENSG00000215154	0.00911032	0.985196		transcribed_unprocessed_pseudogene	16	2603474	2614071	1
ENSG00000215158	-0.103059	0.697385	GUSBP18	transcribed_unprocessed_pseudogene	5	34175822	34218343	-1
ENSG00000215182	-0.190502	0.438513	MUC5AC	protein_coding	11	1157953	1201138	1
ENSG00000215190	-0.150763	0.617104	LINC00680	transcribed_unprocessed_pseudogene	6	57959029	57961345	-1
ENSG00000215193	0.187932	0.140854	PEX26	protein_coding	22	18077923	18105396	1
ENSG00000215196	0.233329	0.339198	BASP1-AS1	lncRNA	5	17089296	17217047	-1
ENSG00000215218	1.1184	0.0235624	UBE2QL1	protein_coding	5	6448859	6496723	1
ENSG00000215221	-0.0369412	0.933618	UBA52P6	transcribed_processed_pseudogene	9	22012155	22012536	1
ENSG00000215251	-0.463548	0.00166819	FASTKD5	protein_coding	20	3146519	3159865	-1
ENSG00000215252	0.21456	0.506148	GOLGA8B	protein_coding	15	34525095	34588503	-1
ENSG00000215256	-0.201226	0.274823	DHRS4-AS1	lncRNA	14	23938219	24052555	-1
ENSG00000215262	0.0579233	0.880045	KCNU1	protein_coding	8	36784324	36936125	1
ENSG00000215267	0.0336508	0.935177	AKR1C7P	transcribed_unprocessed_pseudogene	10	5275173	5288470	-1
ENSG00000215270	0.112476	0.515323	TOMM40P2	processed_pseudogene	22	15854195	15855243	-1
ENSG00000215301	0.152666	0.093394	DDX3X	protein_coding	X	41333348	41364472	1
ENSG00000215302	1.26329	0.000104491	WHAMMP4	transcribed_unprocessed_pseudogene	15	30470779	30484689	1
ENSG00000215304	-0.0176101	0.947587		lncRNA	15	32398956	32435233	-1
ENSG00000215305	-0.190533	0.376154	VPS16	protein_coding	20	2840703	2866732	1
ENSG00000215375	-0.0101465	0.980387	MYL5	protein_coding	4	673580	682028	1
ENSG00000215386	-0.166129	0.471484	MIR99AHG	lncRNA	21	15928296	16646364	1
ENSG00000215417	-0.257213	0.374167	MIR17HG	lncRNA	13	91347686	91397592	1
ENSG00000215421	0.0409342	0.875613	ZNF407	protein_coding	18	74597870	75065671	1
ENSG00000215424	-0.0447244	0.889678	MCM3AP-AS1	lncRNA	21	46229196	46259390	1
ENSG00000215440	-0.489746	0.0272396	NPEPL1	protein_coding	20	58689131	58719238	1
ENSG00000215458	1.78212	0.0277305	AATBC	lncRNA	21	43805758	43812567	-1
ENSG00000215472	-0.236501	0.319071	RPL17-C18orf32	protein_coding	18	49481681	49492479	-1
ENSG00000215492	-0.0892524	0.673541	HNRNPA1P7	processed_pseudogene	18	32412214	32413176	-1
ENSG00000215493	0.0479148	0.862312		processed_pseudogene	22	20450122	20451824	1
ENSG00000215630	-0.00480744	0.986898	GUSBP9	unprocessed_pseudogene	5	71197646	71208130	-1
ENSG00000215644	0.371777	0.261558	GCGR	protein_coding	17	81804132	81814008	1
ENSG00000215712	-0.269667	0.115544	TMEM242	protein_coding	6	157289025	157323601	-1
ENSG00000215717	-0.102922	0.628836	TMEM167B	protein_coding	1	109090764	109096934	1
ENSG00000215765	0.0182134	0.951781		lncRNA	19	54724496	54798285	1
ENSG00000215769	-0.00772429	0.985845	ARHGAP27P1-BPTFP1-KPNA2P3	lncRNA	17	64749663	64781707	-1
ENSG00000215784	-0.32529	0.317787	FAM72D	protein_coding	1	145095974	145112696	1
ENSG00000215788	0.178562	0.565101	TNFRSF25	protein_coding	1	6460786	6466175	-1
ENSG00000215790	0.323411	0.0371938	SLC35E2A	transcribed_unprocessed_pseudogene	1	1734690	1739557	-1
ENSG00000215808	-0.391227	0.185328	LINC01139	lncRNA	1	238476542	238486060	-1
ENSG00000215845	0.0987061	0.747737	TSTD1	protein_coding	1	161037631	161038977	-1
ENSG00000215859	-0.182182	0.480137	PDZK1P1	transcribed_unprocessed_pseudogene	1	147994301	148009592	-1
ENSG00000215861	-0.104825	0.627864		transcribed_unprocessed_pseudogene	1	149197992	149321732	-1
ENSG00000215883	-0.0680325	0.786916	CYB5RL	protein_coding	1	54169651	54200036	-1
ENSG00000215908	-0.105701	0.681974	CROCCP2	transcribed_unprocessed_pseudogene	1	16618969	16657232	-1
ENSG00000215912	-0.0741304	0.812931	TTC34	protein_coding	1	2636986	2801693	-1
ENSG00000216285	1.35845	0.0104448		processed_pseudogene	12	104030779	104031543	1
ENSG00000216331	0.046921	0.886361	H1-12P	unprocessed_pseudogene	6	26195554	26196633	1
ENSG00000216775	-0.0148418	0.968801		transcribed_unprocessed_pseudogene	6	52665274	52666878	1
ENSG00000216866	0.369865	0.27331	RPS2P55	processed_pseudogene	X	40934982	40935864	-1
ENSG00000216867	0.152503	0.306436	RPL22P12	processed_pseudogene	2	110633947	110634333	1
ENSG00000216895	-0.270914	0.420462	RBM33-DT	lncRNA	7	155611231	155645205	-1
ENSG00000216906	0.027893	0.949587		processed_pseudogene	6	149904243	149906418	1
ENSG00000216937	-0.0761879	0.852241	CCDC7	protein_coding	10	32446140	32882874	1
ENSG00000217128	0.12188	0.514232	FNIP1	protein_coding	5	131641714	131797017	-1
ENSG00000217165	-0.18523	0.60107	ANKRD18EP	processed_pseudogene	6	39110321	39112952	1
ENSG00000217236	2.70089	0.00163467	SP9	protein_coding	2	174334954	174338500	1
ENSG00000217275	-0.0230275	0.953312		processed_pseudogene	6	26202156	26202654	1
ENSG00000217455	0.215772	0.0413141		lncRNA	7	3140234	3174654	-1
ENSG00000217555	0.0789262	0.840199	CKLF	protein_coding	16	66552563	66566251	1
ENSG00000217646	1.62326	0.0275013	H2BC16P	processed_pseudogene	6	27864062	27864401	-1
ENSG00000217648	0.180334	0.601518	PARLP2	processed_pseudogene	6	143342246	143343383	1
ENSG00000217733	0.203604	0.505956	CCT7P1	processed_pseudogene	6	149879962	149881572	1
ENSG00000217801	3.14002	1.34145e-55		transcribed_unprocessed_pseudogene	1	1063079	1069355	1
ENSG00000217930	-0.224243	0.505956	PAM16	protein_coding	16	4331549	4355607	-1
ENSG00000218175	-0.0753214	0.802038		processed_pseudogene	2	176200908	176201252	-1
ENSG00000218226	-0.329461	0.323333	TATDN2P2	processed_pseudogene	6	158609706	158621636	-1
ENSG00000218227	0.192484	0.50523		transcribed_processed_pseudogene	5	178055604	178056194	1
ENSG00000218283	-0.106077	0.580059	MORF4L1P1	processed_pseudogene	1	220253570	220254536	1
ENSG00000218336	0.482123	0.0872155	TENM3	protein_coding	4	182143987	182803024	1
ENSG00000218358	0.0757451	0.828116	RAET1K	transcribed_unprocessed_pseudogene	6	150000090	150005157	-1
ENSG00000218416	0.0411441	0.872875	GPC1-AS1	lncRNA	2	240449315	240456714	-1
ENSG00000218418	-0.00123544	0.994326		processed_pseudogene	6	80064286	80070199	-1
ENSG00000218426	-0.165201	0.643613		processed_pseudogene	6	153282287	153282733	-1
ENSG00000218510	-0.0701412	0.81569	LINC00339	lncRNA	1	22024558	22031223	1
ENSG00000218690	0.207015	0.37344	H2AC10P	transcribed_unprocessed_pseudogene	6	26272193	26272540	-1
ENSG00000218739	0.456679	6.29274e-05	CEBPZOS	protein_coding	2	37196488	37216193	1
ENSG00000218891	-0.0603325	0.812535	ZNF579	protein_coding	19	55576774	55580848	-1
ENSG00000218996	0.0514606	0.850613	ARL4AP5	processed_pseudogene	6	150934968	150935566	1
ENSG00000219200	-0.352932	0.264362	RNASEK	protein_coding	17	7012417	7014532	1
ENSG00000219201	0.0370278	0.908547		processed_pseudogene	1	77810861	77811781	-1
ENSG00000219410	-0.0521448	0.865379		lncRNA	12	6663260	6672069	1
ENSG00000219470	0.0815661	0.674131		processed_pseudogene	6	43538822	43539703	-1
ENSG00000219481	0.297331	0.0441628	NBPF1	protein_coding	1	16562319	16613562	-1
ENSG00000219507	0.166788	0.64575	FTH1P8	processed_pseudogene	X	148052233	148052746	1
ENSG00000219545	0.136413	0.455111	UMAD1	protein_coding	7	7640711	7968020	1
ENSG00000219607	3.60676	2.54833e-64	PPP1R3G	protein_coding	6	5085341	5089487	1
ENSG00000219626	0.270265	0.408232	FAM228B	protein_coding	2	24076526	24169640	1
ENSG00000219747	0.121573	0.580487	RPL32P16	processed_pseudogene	6	151099529	151099933	1
ENSG00000219891	-0.289348	0.283666	ZSCAN12P1	transcribed_unprocessed_pseudogene	6	28092427	28092845	1
ENSG00000220161	-0.0746561	0.730937	LINC02076	lncRNA	17	18411159	18414380	1
ENSG00000220201	-0.0501055	0.886445	ZGLP1	protein_coding	19	10304803	10309880	-1
ENSG00000220205	-0.0505262	0.826191	VAMP2	protein_coding	17	8159149	8163546	-1
ENSG00000220323	0.0852319	0.82534	H2BC19P	transcribed_unprocessed_pseudogene	1	149843041	149843533	1
ENSG00000220378	-0.0546954	0.896587	KRT8P42	processed_pseudogene	6	134296997	134298695	-1
ENSG00000220517	-0.0466412	0.849297	ASS1P1	processed_pseudogene	6	25023247	25024483	-1
ENSG00000220685	-0.0358612	0.884217		processed_pseudogene	6	5065795	5066982	-1
ENSG00000220702	-0.0289214	0.944914		lncRNA	22	44365551	44366284	1
ENSG00000220749	0.113452	0.703851	RPL21P28	processed_pseudogene	1	212051524	212052006	-1
ENSG00000220785	-0.443208	0.038997	MTMR9LP	transcribed_unprocessed_pseudogene	1	32231847	32241592	-1
ENSG00000220804	0.0977248	0.805693	LINC01881	transcribed_unprocessed_pseudogene	2	242094894	242130807	1
ENSG00000220842	0.190858	0.589951	RPL21P16	processed_pseudogene	10	120354701	120355183	-1
ENSG00000220848	0.0659031	0.859821	RPS18P9	transcribed_processed_pseudogene	6	149592687	149601878	1
ENSG00000220875	0.123469	0.463922	H3C9P	processed_pseudogene	6	26321876	26322292	-1
ENSG00000221164	-0.12444	0.675394	SNORA11F	snoRNA	10	73126080	73126207	-1
ENSG00000221184	0.0895097	0.80372		miRNA	10	68759318	68759414	1
ENSG00000221500	0.0457759	0.852867	SNORD100	snoRNA	6	132816802	132816877	1
ENSG00000221539	0.286821	0.36077	SNORD99	snoRNA	1	28578749	28578822	-1
ENSG00000221817	-0.283239	0.337013	PPP3CB-AS1	lncRNA	10	73495525	73520070	1
ENSG00000221819	-0.0897004	0.703022	GAS8-AS1	lncRNA	16	90028908	90029901	-1
ENSG00000221821	-0.319045	0.343251	C6orf226	protein_coding	6	42890265	42890821	-1
ENSG00000221823	0.115741	0.479789	PPP3R1	protein_coding	2	68178857	68256237	-1
ENSG00000221829	0.211619	0.176889	FANCG	protein_coding	9	35073835	35080004	-1
ENSG00000221838	0.172852	0.35682	AP4M1	protein_coding	7	100101549	100110345	1
ENSG00000221843	-0.155862	0.669581	C2orf16	protein_coding	2	27537386	27582722	1
ENSG00000221866	-0.531628	0.147324	PLXNA4	protein_coding	7	132123340	132648688	-1
ENSG00000221867	-0.297989	0.057794	MAGEA3	protein_coding	X	152698767	152702347	1
ENSG00000221869	0.406227	0.00253936	CEBPD	protein_coding	8	47736913	47738164	-1
ENSG00000221883	0.00236143	0.996846	ARIH2OS	lncRNA	3	48917782	48918823	-1
ENSG00000221886	0.216891	0.371161	FAM200C	protein_coding	5	160393148	160400054	-1
ENSG00000221887	0.000241824	0.998318	HMSD	protein_coding	18	63949301	63981774	1
ENSG00000221890	0.0444437	0.9147	NPTXR	protein_coding	22	38818452	38844028	-1
ENSG00000221909	-0.00947222	0.976344	FAM200A	protein_coding	7	99546300	99558536	-1
ENSG00000221914	0.458805	1.81124e-06	PPP2R2A	protein_coding	8	26291508	26372680	1
ENSG00000221916	0.0437345	0.85642	C19orf73	protein_coding	19	49118402	49119143	-1
ENSG00000221926	-0.32628	0.0092577	TRIM16	protein_coding	17	15627960	15684311	-1
ENSG00000221944	-0.405255	0.0773879	TIGD1	protein_coding	2	232543883	232550557	-1
ENSG00000221949	-0.305862	0.353837	LINC01465	lncRNA	12	62601751	62603690	-1
ENSG00000221953	-0.102724	0.591786	LINC02897	lncRNA	1	247110160	247112417	-1
ENSG00000221955	-0.0431617	0.920276	SLC12A8	protein_coding	3	125082636	125212864	-1
ENSG00000221963	-0.640149	0.0490496	APOL6	protein_coding	22	35648446	35668404	1
ENSG00000221968	0.449143	0.00015121	FADS3	protein_coding	11	61873519	61892051	-1
ENSG00000221978	0.168289	0.31995	CCNL2	protein_coding	1	1385711	1399335	-1
ENSG00000221983	0.074127	0.605713	UBA52	protein_coding	19	18571730	18577550	1
ENSG00000221988	-0.0513272	0.821043	PPT2	protein_coding	6	32153441	32163678	1
ENSG00000221990	-0.0932742	0.802371	EXOC3-AS1	lncRNA	5	441498	443160	-1
ENSG00000221994	-0.0013818	0.997427	ZNF630	protein_coding	X	47983356	48071658	-1
ENSG00000222009	-0.185901	0.559998	BTBD19	protein_coding	1	44808523	44815585	1
ENSG00000222011	-0.322789	0.202832	FAM185A	protein_coding	7	102748971	102809225	1
ENSG00000222019	0.0436479	0.913832	URAHP	transcribed_unprocessed_pseudogene	16	90043914	90047597	-1
ENSG00000222033	-0.124548	0.541574	LINC01124	lncRNA	2	170712451	170714567	-1
ENSG00000222041	0.432534	0.0445851	CYTOR	lncRNA	2	87454781	87636740	1
ENSG00000222046	0.0559459	0.834019	DCDC2B	protein_coding	1	32209089	32216192	1
ENSG00000222112	0.0266554	0.917403	RN7SKP16	misc_RNA	1	33336566	33336864	-1
ENSG00000222282	0.0850199	0.656721	RNU6-584P	snRNA	1	37885023	37885117	1
ENSG00000222345	0.277046	0.338373	SNORD19C	snoRNA	3	52691378	52691453	1
ENSG00000222365	-0.141085	0.407921	SNORD12B	snoRNA	20	49280319	49280409	1
ENSG00000222389	0.15633	0.259208	RNU2-28P	snRNA	3	81509476	81509664	1
ENSG00000222726	0.15172	0.344635	RNU2-7P	snRNA	13	20612161	20612338	1
ENSG00000222881	-0.108915	0.585394	Y_RNA	misc_RNA	17	40391232	40391338	-1
ENSG00000222898	-0.125666	0.642279	RN7SKP97	misc_RNA	8	61631680	61632012	-1
ENSG00000222937	-0.160427	0.574916	SNORD63B	snoRNA	5	138558970	138559039	-1
ENSG00000223309	0.0785727	0.832312	RNU6-722P	snRNA	X	48959179	48959282	-1
ENSG00000223313	-0.0067541	0.978125	RNU6-516P	snRNA	15	40529570	40529673	1
ENSG00000223343	-0.0543114	0.874398		lncRNA	3	48985049	48989988	-1
ENSG00000223361	0.137435	0.636046	FTH1P10	transcribed_processed_pseudogene	5	17353695	17354624	-1
ENSG00000223374	0.141409	0.571809		lncRNA	2	241351340	241353104	-1
ENSG00000223393	-0.0208527	0.940106		lncRNA	1	230868259	230879141	1
ENSG00000223396	0.731929	0.000825653	RPS10P7	transcribed_processed_pseudogene	1	201518703	201584367	1
ENSG00000223403	-0.202013	0.562723	MEG9	lncRNA	14	101042908	101072937	1
ENSG00000223459	0.0199357	0.966553	TCAF1P1	unprocessed_pseudogene	7	143598039	143604839	1
ENSG00000223478	-0.12146	0.719986	ZDHHC12-DT	lncRNA	9	128724435	128733199	1
ENSG00000223482	-0.05338	0.852241	NUTM2A-AS1	lncRNA	10	87189773	87342612	-1
ENSG00000223496	-0.192078	0.329715	EXOSC6	protein_coding	16	70246778	70251940	-1
ENSG00000223501	-0.211141	0.0915446	VPS52	protein_coding	6	33250272	33272047	-1
ENSG00000223508	0.0616717	0.886217	RPL23AP53	transcribed_processed_pseudogene	8	213186	232231	-1
ENSG00000223509	1.47943	1.68199e-14	WHAMMP1	transcribed_processed_pseudogene	15	32519848	32536926	-1
ENSG00000223510	-0.0405089	0.859503	CDRT15	protein_coding	17	14235673	14236862	-1
ENSG00000223546	0.0347513	0.941125	LINC00630	lncRNA	X	102769158	102885406	1
ENSG00000223547	-0.119563	0.589819	ZNF844	protein_coding	19	12064731	12081565	1
ENSG00000223572	-0.0693932	0.764214	CKMT1A	protein_coding	15	43692886	43699222	1
ENSG00000223573	4.85361	2.43168e-05	TINCR	protein_coding	19	5558167	5578349	-1
ENSG00000223592	0.107084	0.404495	FNDC3CP	unitary_pseudogene	X	78165696	78172422	-1
ENSG00000223599	0.0706175	0.754539		processed_pseudogene	1	153852106	153853414	-1
ENSG00000223612	0.0966146	0.693806		processed_pseudogene	1	145233001	145233519	1
ENSG00000223646	0.260843	0.442443	LINC03076	lncRNA	7	112616440	112896625	1
ENSG00000223652	0.485327	0.0718555	PRDM6-AS1	lncRNA	5	123087248	123090299	-1
ENSG00000223658	0.0845736	0.831054	C1GALT1C1L	protein_coding	2	43675151	43676429	-1
ENSG00000223685	0.137772	0.464938	LINC00571	lncRNA	13	38050817	38350259	-1
ENSG00000223697	0.0814438	0.751685		lncRNA	8	132838117	132844298	-1
ENSG00000223701	0.688829	0.0925986	RAET1E-AS1	lncRNA	6	149884431	149919508	1
ENSG00000223703	0.367012	0.0930437	IGSF3P2	unprocessed_pseudogene	2	91736726	91767439	1
ENSG00000223705	-0.0152361	0.971899	NSUN5P1	transcribed_unprocessed_pseudogene	7	75410368	75416597	1
ENSG00000223723	2.22987	3.25045e-05	TFDP1P2	processed_pseudogene	X	36962196	36963425	-1
ENSG00000223745	-0.0175251	0.967042	CCDC18-AS1	lncRNA	1	93262186	93346025	-1
ENSG00000223749	0.826113	0.0102656	MIR503HG	lncRNA	X	134543119	134546642	-1
ENSG00000223764	-1.56831	1.22467e-21	LINC02593	lncRNA	1	916865	921016	-1
ENSG00000223768	0.0861803	0.714399	LINC00205	lncRNA	21	45288035	45297806	1
ENSG00000223773	-0.632038	0.0699878	CD99P1	transcribed_unprocessed_pseudogene	X	2609415	2623453	1
ENSG00000223784	0.914026	3.43506e-05	LINP1	lncRNA	10	6709530	6740532	1
ENSG00000223791	-0.0251234	0.926706	UBE2E1-AS1	lncRNA	3	23804024	23806905	-1
ENSG00000223797	-0.402783	0.200536	ENTPD3-AS1	lncRNA	3	40313802	40453329	-1
ENSG00000223802	4.04404	5.18841e-05	CERS1	protein_coding	19	18868545	18896727	-1
ENSG00000223804	0.652144	0.00806768		transcribed_unprocessed_pseudogene	1	120340756	120341839	-1
ENSG00000223812	-0.711152	0.0847192	PYDC2-AS1	lncRNA	3	191425493	191591097	1
ENSG00000223813	0.188351	0.559593	PRR15-DT	lncRNA	7	29514224	29563721	-1
ENSG00000223820	-0.184422	0.599214	CFL1P1	transcribed_unprocessed_pseudogene	10	87843870	87844280	1
ENSG00000223829	1.00024	0.0442074		lncRNA	7	46969644	47027481	1
ENSG00000223855	-0.056601	0.870516	PDGFA-DT	lncRNA	7	520391	530163	1
ENSG00000223865	-0.161569	0.650991	HLA-DPB1	protein_coding	6	33075990	33089696	1
ENSG00000223886	-0.0319235	0.894194		processed_pseudogene	7	105530209	105530671	1
ENSG00000223891	0.282047	0.396927	OSER1-DT	lncRNA	20	44210907	44226027	1
ENSG00000223901	0.0300799	0.937247		lncRNA	21	46220269	46225364	1
ENSG00000223947	0.137188	0.612055		lncRNA	2	100993676	101002244	-1
ENSG00000223959	-0.317976	0.131256	AFG3L1P	transcribed_unitary_pseudogene	16	89972581	90002161	1
ENSG00000223960	-0.481783	0.0498087	CHROMR	lncRNA	2	178413635	178440243	1
ENSG00000223969	-0.105493	0.697424		lncRNA	7	90590619	90597398	-1
ENSG00000223975	0.116308	0.711908		lncRNA	21	43465309	43467298	1
ENSG00000224020	0.153907	0.654984	MIR181A2HG	lncRNA	9	124658412	124698635	1
ENSG00000224032	-0.0290393	0.931212	EPB41L4A-AS1	lncRNA	5	112160526	112164818	1
ENSG00000224034	0.169697	0.524556	LINC02561	lncRNA	10	5266033	5271236	-1
ENSG00000224043	0.825026	0.0602684	CCNT2-AS1	lncRNA	2	134735464	134918712	-1
ENSG00000224046	0.098123	0.78261	DMTF1-AS1	lncRNA	7	87151419	87152420	-1
ENSG00000224051	0.159695	0.420462	CPTP	protein_coding	1	1324756	1328896	1
ENSG00000224063	0.0154954	0.956837	CALCRL-AS1	lncRNA	2	187003220	187556288	1
ENSG00000224066	0.0645633	0.838659		lncRNA	1	32204769	32206814	-1
ENSG00000224078	-0.0987173	0.523045	SNHG14	lncRNA	15	24978583	25420336	1
ENSG00000224080	0.0182926	0.969447	UBE2FP1	processed_pseudogene	3	37143512	37143958	-1
ENSG00000224081	0.0877912	0.755955	SLC44A3-AS1	transcribed_processed_pseudogene	1	94613814	94855426	-1
ENSG00000224086	-0.0209814	0.965111	PPM1F-AS1	lncRNA	22	21938269	21977632	1
ENSG00000224138	-0.0368022	0.910095		lncRNA	7	127350128	127351523	1
ENSG00000224152	-0.0158613	0.971899	BAZ2B-AS1	lncRNA	2	159615292	159618637	1
ENSG00000224177	-0.0985811	0.782086	LINC00570	lncRNA	2	11372612	11403175	1
ENSG00000224186	0.161627	0.653863	PITX1-AS1	lncRNA	5	135033280	135358219	1
ENSG00000224189	1.2149	0.00290986	HAGLR	lncRNA	2	176164051	176188958	-1
ENSG00000224195	-0.052519	0.849457	CAMK2G-AS1	lncRNA	10	73813518	73814737	1
ENSG00000224251	-0.869178	0.0498944		lncRNA	10	4995488	4997380	1
ENSG00000224259	0.531756	0.00810593	LINC01133	lncRNA	1	159958035	159984750	1
ENSG00000224269	0.0883519	0.73142		lncRNA	21	36698773	36701564	-1
ENSG00000224271	0.243419	0.312926	EPIC1	lncRNA	22	47630827	48023004	1
ENSG00000224272	0.305375	0.348603		lncRNA	2	241808312	241812016	-1
ENSG00000224281	-0.310117	0.355172	SLC25A5-AS1	lncRNA	X	119465986	119469128	-1
ENSG00000224287	-0.17768	0.342854	MSL3P1	transcribed_processed_pseudogene	2	233865437	233868444	-1
ENSG00000224292	-0.0712701	0.668706	PORCN-DT	lncRNA	X	48506523	48508838	-1
ENSG00000224316	0.112485	0.516639	GTF2IP5	unprocessed_pseudogene	7	65773620	65802067	1
ENSG00000224321	-0.125659	0.727995	RPL12P14	processed_pseudogene	1	15792796	15793285	1
ENSG00000224358	-0.124402	0.663583	TMCO1-AS1	lncRNA	1	165768929	165775176	1
ENSG00000224367	0.217536	0.23792	OACYLP	transcribed_unitary_pseudogene	18	58996734	59069338	1
ENSG00000224383	-0.0263411	0.939236	PRR29	protein_coding	17	63998351	64004305	1
ENSG00000224389	0.0112204	0.976344	C4B	protein_coding	6	32014795	32035418	1
ENSG00000224397	0.0626352	0.883385	PELATON	lncRNA	20	50247643	50283250	1
ENSG00000224409	-0.110534	0.588879		lncRNA	1	32717734	32725237	-1
ENSG00000224411	-0.115183	0.690026	HSP90AA2P	processed_pseudogene	11	27888838	27891033	-1
ENSG00000224420	-0.153875	0.64575	ADM5	protein_coding	19	49689594	49690575	1
ENSG00000224424	-0.0728461	0.858199	PRKAR2A-AS1	lncRNA	3	48847572	48851981	1
ENSG00000224429	-0.0348399	0.906836	LINC00539	lncRNA	13	21302862	21362139	-1
ENSG00000224431	1.58117	0.00274327		processed_pseudogene	5	132199456	132203487	1
ENSG00000224468	-0.00652961	0.985953	LAMC1-AS1	lncRNA	1	183138402	183141282	-1
ENSG00000224470	0.0512934	0.800238	ATXN1L	protein_coding	16	71808439	71885268	1
ENSG00000224505	0.127131	0.369024	HEXIM2-AS1	lncRNA	17	45150400	45161538	-1
ENSG00000224531	0.0380719	0.87775	SMIM13	protein_coding	6	11093834	11138733	1
ENSG00000224536	0.777273	0.00636261	CSRP1-AS1	lncRNA	1	201507241	201534784	1
ENSG00000224543	-0.147013	0.686563	SNRPGP15	processed_pseudogene	19	14489388	14489609	1
ENSG00000224546	0.523762	0.135053	EIF4BP3	processed_pseudogene	9	96146007	96147856	1
ENSG00000224549	0.0238775	0.937482		lncRNA	9	22767175	22768316	1
ENSG00000224568	-0.298632	0.320768	LINC01886	lncRNA	2	107529292	107556499	1
ENSG00000224577	0.0125149	0.969234	LINC01117	lncRNA	2	176495255	176819725	1
ENSG00000224578	-0.0290059	0.948416	HNRNPA1L3	protein_coding	16	51553436	51647132	1
ENSG00000224596	0.585063	0.122886	ZMIZ1-AS1	lncRNA	10	78943328	79067895	-1
ENSG00000224597	-0.152395	0.560017	SVIL-AS1	transcribed_unprocessed_pseudogene	10	29409618	29415412	1
ENSG00000224616	-0.164538	0.554546	RTCA-AS1	lncRNA	1	100251528	100266182	-1
ENSG00000224621	0.391705	0.219315		lncRNA	1	16159266	16161883	1
ENSG00000224631	-0.00558618	0.989075	RPS27AP16	transcribed_processed_pseudogene	16	61055399	61055964	-1
ENSG00000224635	-0.724137	0.080835		lncRNA	20	38404893	38416797	-1
ENSG00000224660	-0.138678	0.643679	SH3BP5-AS1	lncRNA	3	15254184	15264515	1
ENSG00000224675	0.147349	0.524835		lncRNA	2	154435853	154457438	-1
ENSG00000224677	0.0358585	0.897157	PDIA3P2	unprocessed_pseudogene	15	43649123	43649280	1
ENSG00000224680	0.0323099	0.938783	PLA2G12AP1	processed_pseudogene	1	52368677	52369244	1
ENSG00000224687	-0.112757	0.703989	RASAL2-AS1	lncRNA	1	178090677	178093984	-1
ENSG00000224699	-0.152404	0.679885	LAMTOR5-AS1	lncRNA	1	110347116	110443817	1
ENSG00000224713	0.138668	0.664353		lncRNA	12	57612118	57619638	-1
ENSG00000224728	-0.112082	0.688435	IMPDH1P8	processed_pseudogene	3	15878047	15879571	1
ENSG00000224729	-0.0295014	0.888731	PCOLCE-AS1	lncRNA	7	100589402	100604206	-1
ENSG00000224738	0.0799812	0.836334		lncRNA	17	59106598	59118453	1
ENSG00000224786	0.121242	0.528698	CETN4P	transcribed_unitary_pseudogene	4	122728532	122732482	-1
ENSG00000224790	-0.0323415	0.933012	HLCS-AS1	lncRNA	21	36966461	36975164	1
ENSG00000224817	-0.538496	0.124995	LINC03046	lncRNA	10	101701994	101730037	-1
ENSG00000224831	-0.230992	0.457968	TMEM183BP	processed_pseudogene	3	149982181	149983308	-1
ENSG00000224837	-0.196881	0.198816	GCSHP5	processed_pseudogene	1	168055901	168056422	-1
ENSG00000224843	-0.0490466	0.849297	LINC00240	lncRNA	6	26956932	27059749	1
ENSG00000224854	0.161816	0.657351	CDKN2A-DT	lncRNA	9	21966929	21967751	1
ENSG00000224858	0.0374577	0.919638	RPL29P11	processed_pseudogene	3	37016523	37017014	-1
ENSG00000224861	-0.0256572	0.949355	YBX1P1	processed_pseudogene	14	66012830	66013789	-1
ENSG00000224870	0.0717227	0.744829	MRPL20-AS1	lncRNA	1	1399515	1402046	1
ENSG00000224877	-0.447102	0.00730415	NDUFAF8	protein_coding	17	81239305	81241310	1
ENSG00000224888	-0.0219614	0.943115		lncRNA	16	88731180	88741425	1
ENSG00000224892	0.0173909	0.962343	RPS4XP16	transcribed_processed_pseudogene	13	51454164	51461315	1
ENSG00000224897	0.125888	0.736174	POT1-AS1	lncRNA	7	124929873	125482966	1
ENSG00000224905	0.0587969	0.858664		lncRNA	21	14027415	14144468	1
ENSG00000224914	-0.26651	0.429864	LINC00863	lncRNA	10	87341685	87357882	1
ENSG00000224934	-0.262852	0.435761	GOT1-DT	lncRNA	10	99430915	99463259	1
ENSG00000224945	0.819707	0.0470367		lncRNA	9	89088604	89109934	-1
ENSG00000224950	-0.365687	0.23552		lncRNA	1	116493016	116499212	-1
ENSG00000224957	-0.218037	0.181347	LINC01266	lncRNA	3	536062	846561	1
ENSG00000224969	0.0942602	0.716015		lncRNA	1	1011997	1013193	-1
ENSG00000224975	-0.0545572	0.891391	INE1	lncRNA	X	47204921	47205865	1
ENSG00000225028	0.192003	0.577163		lncRNA	1	47818066	47820237	1
ENSG00000225031	0.0703525	0.852867	EIF4BP7	processed_pseudogene	X	111619677	111621489	-1
ENSG00000225032	-0.504559	0.151384		lncRNA	9	127816066	127822520	1
ENSG00000225051	0.191147	0.288586	HMGB3P22	transcribed_processed_pseudogene	5	179679032	179694768	1
ENSG00000225075	0.00831824	0.979086		lncRNA	1	112693688	112696621	-1
ENSG00000225077	0.169142	0.555756	ICMT-DT	lncRNA	1	6234692	6239444	1
ENSG00000225087	0.0501365	0.873971		lncRNA	1	72636547	72899240	-1
ENSG00000225091	-0.166664	0.522505	SNORA71A	snoRNA	20	38427309	38427442	-1
ENSG00000225131	-0.0378161	0.872879	PSME2P2	processed_pseudogene	13	48771128	48771827	1
ENSG00000225137	0.143991	0.536055	DYNC1I2P1	processed_pseudogene	10	50264978	50266815	1
ENSG00000225138	1.08909	0.000663293	SLC9A3-AS1	lncRNA	5	473236	480884	1
ENSG00000225151	0.307428	0.217835	GOLGA2P7	transcribed_unprocessed_pseudogene	15	84203866	84205319	-1
ENSG00000225159	-0.147133	0.638745	NPM1P39	processed_pseudogene	1	27206930	27207796	1
ENSG00000225171	0.213194	0.238042	DUTP6	processed_pseudogene	1	166868748	166869209	1
ENSG00000225177	0.249202	0.448356	NHSL1-AS1	lncRNA	6	138692548	138697288	1
ENSG00000225190	0.00302644	0.995384	PLEKHM1	protein_coding	17	45435900	45490758	-1
ENSG00000225205	2.17247	2.51018e-08	PDK1-AS1	lncRNA	2	172480840	172556596	-1
ENSG00000225206	0.375347	0.269865	MIR137HG	lncRNA	1	97933474	98049871	-1
ENSG00000225210	-0.131559	0.680876	DUXAP9	transcribed_processed_pseudogene	14	19062316	19131167	1
ENSG00000225218	-0.339159	0.148434		lncRNA	21	42831040	42836477	-1
ENSG00000225234	0.100526	0.766055	TRAPPC12-AS1	lncRNA	2	3481242	3482409	-1
ENSG00000225259	0.104656	0.632639	ST13P6	processed_pseudogene	8	133408006	133409107	1
ENSG00000225264	0.179951	0.44387	ZNRF2P2	transcribed_processed_pseudogene	7	29598795	29685255	-1
ENSG00000225265	-0.00109388	0.996522	TAF1A-AS1	lncRNA	1	222589825	222593843	1
ENSG00000225313	0.810337	0.00972887		lncRNA	1	33307348	33349245	1
ENSG00000225335	0.440447	0.198716		lncRNA	22	18076527	18078884	-1
ENSG00000225345	-0.318915	0.340916	SNX18P3	transcribed_unprocessed_pseudogene	9	38567377	38568211	-1
ENSG00000225361	-0.0400341	0.926066	PPP1R26-AS1	lncRNA	9	135462727	135480777	-1
ENSG00000225377	0.266231	0.428204	NRSN2-AS1	lncRNA	20	316860	348490	-1
ENSG00000225385	-0.113589	0.550948		processed_pseudogene	9	88066915	88068037	1
ENSG00000225439	0.178067	0.604316	BOLA3-DT	lncRNA	2	74148007	74151952	1
ENSG00000225465	0.191264	0.588348	RFPL1S	lncRNA	22	29436534	29478868	-1
ENSG00000225470	-0.141846	0.681132	JPX	lncRNA	X	73944182	74070408	1
ENSG00000225484	-0.352071	0.0696852	NUTM2B-AS1	lncRNA	10	79661394	79826594	-1
ENSG00000225489	0.248812	0.252504		lncRNA	9	6716157	6727438	1
ENSG00000225506	0.335618	0.117197	CYP4A22-AS1	lncRNA	1	47096653	47179271	-1
ENSG00000225507	-0.555346	0.123478		processed_pseudogene	7	47956793	47957318	1
ENSG00000225511	0.0654626	0.868753	LINC00475	transcribed_unprocessed_pseudogene	9	92141438	92141650	1
ENSG00000225526	0.0125894	0.971506	MKRN2OS	protein_coding	3	12514934	12561059	-1
ENSG00000225546	0.0488794	0.807616	LINC02476	lncRNA	7	119495024	119907397	-1
ENSG00000225556	-0.0968197	0.744671	C2CD4D	protein_coding	1	151837818	151840557	-1
ENSG00000225578	0.0895394	0.77818	NCBP2-AS1	lncRNA	3	196939877	196942534	1
ENSG00000225614	-0.53775	0.001926	ZNF469	protein_coding	16	88382959	88440757	1
ENSG00000225630	-1.8389	2.95995e-06	MTND2P28	unprocessed_pseudogene	1	629640	630683	1
ENSG00000225648	-0.26456	0.0796678	SBDSP1	transcribed_unprocessed_pseudogene	7	72829656	72836701	1
ENSG00000225663	-0.391517	0.0646337	MCRIP1	protein_coding	17	81822361	81833302	-1
ENSG00000225675	-0.0348524	0.8652	LRP8-DT	lncRNA	1	53328233	53336509	1
ENSG00000225693	0.0327153	0.919215	LAGE3P1	processed_pseudogene	9	33019682	33020165	-1
ENSG00000225695	0.0741216	0.766332	HNRNPA1P35	processed_pseudogene	2	201063089	201064051	1
ENSG00000225697	0.990997	4.41814e-12	SLC26A6	protein_coding	3	48625723	48635493	-1
ENSG00000225721	-0.0283021	0.913255		lncRNA	1	44759037	44775810	-1
ENSG00000225733	0.0950843	0.457729	FGD5-AS1	lncRNA	3	14920347	14948424	-1
ENSG00000225746	-0.0957622	0.804904	MEG8	lncRNA	14	100894770	101038859	1
ENSG00000225764	0.164885	0.120586	P3H2-AS1	lncRNA	3	190120944	190150162	1
ENSG00000225783	0.11534	0.762567	MIAT	lncRNA	22	26646411	26676475	1
ENSG00000225791	-0.0382512	0.928383	TRAM2-AS1	lncRNA	6	52576787	52643058	1
ENSG00000225793	0.0138438	0.960972	TMEM30A-DT	lncRNA	6	75284992	75317525	1
ENSG00000225805	0.0181796	0.951732	DEFB131B	protein_coding	11	71878453	71884561	1
ENSG00000225806	0.00327345	0.995021		lncRNA	20	58863528	58888809	-1
ENSG00000225808	-0.143991	0.400519	DNAJC19P5	processed_pseudogene	2	177229191	177229506	-1
ENSG00000225826	0.785256	0.0515754	LINC00626	lncRNA	1	168784012	168792886	1
ENSG00000225828	0.219482	0.479054	FAM229A	protein_coding	1	32361270	32364278	-1
ENSG00000225830	0.105594	0.607804	ERCC6	protein_coding	10	49454168	49539538	-1
ENSG00000225855	-0.0458384	0.915345	RUSC1-AS1	lncRNA	1	155316863	155324176	-1
ENSG00000225872	-1.26126	0.0280942	TEX14BP	transcribed_unitary_pseudogene	19	35785697	35797935	-1
ENSG00000225880	-0.411254	0.233693	LINC00115	lncRNA	1	824228	827539	-1
ENSG00000225891	0.043872	0.867497	DHDDS-AS1	lncRNA	1	26462756	26468014	-1
ENSG00000225921	-0.254959	0.0450966	NOL7	protein_coding	6	13615335	13632739	1
ENSG00000225953	0.0142136	0.963598	SATB2-AS1	lncRNA	2	199457689	199476935	1
ENSG00000225968	-0.358718	0.235773	ELFN1	protein_coding	7	1665745	1747946	1
ENSG00000225973	-0.0762415	0.818494	PIGBOS1	protein_coding	15	55317184	55319161	-1
ENSG00000225975	-0.154549	0.644312	ZNF567-DT	lncRNA	19	36682636	36687468	-1
ENSG00000226002	-0.0115684	0.97167	GTF2IP14	unprocessed_pseudogene	7	65084103	65100232	1
ENSG00000226009	0.0128282	0.964759	KCNIP2-AS1	lncRNA	10	101818773	101828885	1
ENSG00000226029	0.0485208	0.889041	LINC01772	lncRNA	1	16460948	16468481	1
ENSG00000226051	-0.0988675	0.643458	ZNF503-AS1	lncRNA	10	75243568	75373500	1
ENSG00000226054	0.00406539	0.98936	MEMO1P1	processed_pseudogene	21	36130489	36131376	1
ENSG00000226055	0.0715381	0.768195	PAICSP1	processed_pseudogene	9	37878116	37879493	1
ENSG00000226067	0.688341	0.000512637	LINC00623	lncRNA	1	120913184	121009291	1
ENSG00000226084	-0.258199	0.377593	RPL17P6	processed_pseudogene	1	77129114	77129668	1
ENSG00000226085	-0.0666632	0.872875	UQCRFS1P1	processed_pseudogene	22	39875289	39876108	1
ENSG00000226088	-0.0654638	0.798538	HHLA3-AS1	lncRNA	1	70359562	70360437	-1
ENSG00000226107	0.0833486	0.782992	RPL36AP54	processed_pseudogene	X	134522702	134522990	1
ENSG00000226121	-0.0574509	0.864174	AHCTF1P1	processed_pseudogene	2	161500885	161507705	-1
ENSG00000226124	-0.0307904	0.941599	FTCDNL1	protein_coding	2	199760544	199851192	-1
ENSG00000226137	0.0243741	0.943911	BAIAP2-DT	lncRNA	17	81029130	81034881	-1
ENSG00000226167	0.141979	0.635204	AP4B1-AS1	lncRNA	1	113856635	113901237	1
ENSG00000226174	0.00953116	0.981947	TEX22	protein_coding	14	105398538	105450106	1
ENSG00000226179	-0.113155	0.569716	LINC00685	lncRNA	X	320990	321851	1
ENSG00000226180	-0.1377	0.539647		lncRNA	16	87693537	87696147	-1
ENSG00000226200	-0.276695	0.412835	SGMS1-AS1	lncRNA	10	50623466	50641451	1
ENSG00000226210	-0.070237	0.789003	WASH8P	unprocessed_pseudogene	12	14522	32015	-1
ENSG00000226221	-0.266897	0.39948	RPL26P19	processed_pseudogene	5	56504635	56505072	-1
ENSG00000226237	0.239932	0.302026	GAS1RR	lncRNA	9	86948629	87002033	1
ENSG00000226245	-0.0680568	0.782699	ZNF32-AS1	lncRNA	10	43643872	43645047	1
ENSG00000226258	0.0616925	0.850505	GRM7-AS3	lncRNA	3	6631008	6805479	-1
ENSG00000226259	-0.806283	0.0143952	GTF2H2B	transcribed_unprocessed_pseudogene	5	70415352	70447526	1
ENSG00000226266	-0.113765	0.528129		lncRNA	2	159670708	159712444	-1
ENSG00000226278	-0.274879	0.153886	PSPHP1	unprocessed_pseudogene	7	55764797	55773288	1
ENSG00000226281	0.182216	0.410602		lncRNA	6	6692741	6801186	-1
ENSG00000226287	2.32583	0.00286698	TMEM191A	transcribed_unprocessed_pseudogene	22	20702007	20704490	1
ENSG00000226310	0.023805	0.921086		lncRNA	X	57121572	57133925	1
ENSG00000226314	0.000741608	0.999387	ZKSCAN8P1	protein_coding	6	28161769	28169594	1
ENSG00000226328	0.187298	0.513315	NUP50-DT	lncRNA	22	45133020	45163811	-1
ENSG00000226330	-0.13121	0.570016	PPP1R15B-AS1	lncRNA	1	204377850	204435846	1
ENSG00000226332	0.176031	0.595712		lncRNA	20	62305432	62306325	-1
ENSG00000226352	-0.219782	0.383049	PSPC1-AS2	lncRNA	13	19674624	19675884	1
ENSG00000226359	-0.0209271	0.930563	ACTG1P24	processed_pseudogene	17	17242010	17242886	1
ENSG00000226360	-0.0517823	0.88062	RPL10AP6	processed_pseudogene	3	61742455	61743106	-1
ENSG00000226363	0.0783681	0.74952	HAGLROS	lncRNA	2	176177717	176179009	1
ENSG00000226383	0.0360479	0.921086	LINC01876	lncRNA	2	156011530	156254950	-1
ENSG00000226396	-0.0273538	0.938783		processed_pseudogene	1	19608114	19608568	1
ENSG00000226415	1.72943	9.31955e-07	TPI1P1	processed_pseudogene	1	76699789	76700538	1
ENSG00000226419	-0.0608051	0.856308	SLC16A1-AS1	lncRNA	1	112956415	113047055	1
ENSG00000226440	0.0794235	0.804821	LAMA4-AS1	lncRNA	6	112236093	112307009	1
ENSG00000226450	-0.0623053	0.849579	CYP2D8P	unprocessed_pseudogene	22	42149886	42155001	-1
ENSG00000226469	0.113772	0.601633	ADAM1B	unitary_pseudogene	12	111927018	111929017	1
ENSG00000226471	-0.00810672	0.976369		lncRNA	22	28800683	28848559	1
ENSG00000226472	-0.0905368	0.644506		transcribed_unprocessed_pseudogene	12	31005777	31005848	-1
ENSG00000226479	-0.252606	0.224577	TMEM185B	protein_coding	2	120217479	120223400	-1
ENSG00000226510	7.78505	1.32508e-06	UPK1A-AS1	lncRNA	19	35667948	35673304	-1
ENSG00000226526	-0.0847707	0.746059		lncRNA	1	16978926	17005091	1
ENSG00000226562	-0.154628	0.654424	CYP4F26P	lncRNA	9	33580695	33607874	1
ENSG00000226564	0.121061	0.74309	FTH1P20	processed_pseudogene	2	180872867	180873414	-1
ENSG00000226580	0.0839681	0.620882	RPL39P40	processed_pseudogene	21	17500679	17500824	-1
ENSG00000226608	-0.0671039	0.820308	FTLP3	processed_pseudogene	20	4023917	4024444	1
ENSG00000226648	-0.0323088	0.888154	PLCG1-AS1	lncRNA	20	41098019	41138003	-1
ENSG00000226688	-0.345509	0.211872	ENTPD1-AS1	lncRNA	10	95732976	96090250	-1
ENSG00000226696	0.0902298	0.823118	LENG8-AS1	lncRNA	19	54444807	54449430	-1
ENSG00000226706	-0.012419	0.975665		lncRNA	9	135503273	135506447	-1
ENSG00000226742	-0.152776	0.524557	HSBP1L1	protein_coding	18	79964582	79970822	1
ENSG00000226744	0.255024	0.324651		processed_pseudogene	7	97870167	97870289	1
ENSG00000226747	-0.172253	0.51572	FSIP2-AS2	lncRNA	2	185719874	185740479	-1
ENSG00000226752	-0.0393866	0.864843	CUTALP	transcribed_unitary_pseudogene	9	120824828	120854385	1
ENSG00000226754	-0.0195607	0.960972	MAGOH-DT	lncRNA	1	53238550	53246482	1
ENSG00000226763	0.178427	0.540593	SRRM5	protein_coding	19	43596617	43614498	1
ENSG00000226800	-0.11511	0.761045	CACTIN-AS1	lncRNA	19	3607247	3613930	1
ENSG00000226803	-0.0390546	0.916838	ZNF451-AS1	lncRNA	6	57114894	57174236	-1
ENSG00000226819	-0.0769361	0.723704	MEIS1-AS3	lncRNA	2	66426735	66433470	-1
ENSG00000226823	-0.186398	0.58453	SUGT1P1	unprocessed_pseudogene	9	33503655	33510711	-1
ENSG00000226824	0.0226364	0.962821		lncRNA	7	66654513	66685692	1
ENSG00000226849	-0.208644	0.225927		lncRNA	1	11068471	11073097	1
ENSG00000226851	-0.0582196	0.785844	ZNF277-AS1	lncRNA	7	112328189	112409623	-1
ENSG00000226853	-0.111371	0.686622	GPR155-DT	lncRNA	2	174487380	174488455	1
ENSG00000226856	0.0424598	0.86556	THORLNC	lncRNA	2	118132128	118222250	-1
ENSG00000226887	-0.064882	0.875168	ERVMER34-1	protein_coding	4	52722618	52751586	-1
ENSG00000226891	0.0165994	0.935212	LINC01359	lncRNA	1	64972225	65002489	-1
ENSG00000226937	0.120738	0.604316	CEP164P1	transcribed_processed_pseudogene	10	45002222	45076066	-1
ENSG00000226950	-0.729026	1.04104e-09	DANCR	lncRNA	4	52712325	52723623	1
ENSG00000226953	0.0270439	0.951732	NCKAP5-AS2	lncRNA	2	133264968	133285445	1
ENSG00000226964	-0.0585107	0.844043	RHEBP2	processed_pseudogene	10	47706203	47706802	1
ENSG00000226976	-0.0515994	0.822703	COX6A1P2	processed_pseudogene	6	37044860	37045189	1
ENSG00000227006	0.0458452	0.900354		lncRNA	1	230258694	230272100	-1
ENSG00000227014	0.135805	0.413823	FKBP14-AS1	lncRNA	7	29988600	30027543	1
ENSG00000227036	2.82221	3.17247e-65	LINC00511	lncRNA	17	72290091	72640472	-1
ENSG00000227039	0.143973	0.167561	ITGB2-AS1	lncRNA	21	44921051	44929680	1
ENSG00000227051	1.76795	1.13519e-20	C14orf132	protein_coding	14	96039362	96093971	1
ENSG00000227057	-0.470398	5.43292e-05	WDR46	protein_coding	6	33279108	33289247	-1
ENSG00000227060	0.0965296	0.588519	LINC00629	lncRNA	X	134549770	134560399	1
ENSG00000227063	-0.0287683	0.94945	RPL41P1	processed_pseudogene	20	21755270	21755350	1
ENSG00000227076	0.145774	0.471751		lncRNA	10	127934698	127936167	1
ENSG00000227077	0.0897056	0.604449		processed_pseudogene	17	18572752	18572961	1
ENSG00000227081	-0.169161	0.630993	RPS27P3	processed_pseudogene	12	3211663	3211917	-1
ENSG00000227097	-0.0534455	0.89043	RPS28P7	processed_pseudogene	11	82689559	82689768	1
ENSG00000227124	-0.0179633	0.967475	ZNF717	protein_coding	3	75678660	75785583	-1
ENSG00000227145	-0.286784	0.0626769	IL21-AS1	lncRNA	4	122618983	122689156	1
ENSG00000227150	0.189002	0.335665		lncRNA	9	134552738	134553897	1
ENSG00000227155	0.00842922	0.974228	DOCK8-AS2	lncRNA	9	452492	492248	-1
ENSG00000227189	-0.0555009	0.814238		lncRNA	4	1151372	1153701	1
ENSG00000227199	-0.09128	0.771774	ST7-AS1	lncRNA	7	116952446	116954334	-1
ENSG00000227214	-0.0477121	0.86634	HCG15	lncRNA	6	28986203	28987484	1
ENSG00000227230	-0.0333242	0.894971		lncRNA	1	243135898	243140588	1
ENSG00000227232	-0.0849856	0.771168	WASH7P	unprocessed_pseudogene	1	14404	29570	-1
ENSG00000227252	-0.204744	0.518547	COPS8-DT	lncRNA	2	236910797	237085838	-1
ENSG00000227256	-0.0602658	0.81569	MIS18A-AS1	lncRNA	21	32277863	32280988	1
ENSG00000227258	0.191662	0.587628	SMIM2-AS1	lncRNA	13	44110451	44240517	1
ENSG00000227262	2.45842	0.00411941	HCG4B	unprocessed_pseudogene	6	29925983	29926973	-1
ENSG00000227268	0.332869	0.302972	KLLN	protein_coding	10	87859158	87863533	-1
ENSG00000227279	0.0545168	0.841668		lncRNA	18	27921551	27963692	1
ENSG00000227292	0.284125	0.301194		lncRNA	2	38203363	38239590	-1
ENSG00000227329	-0.0178553	0.953979		processed_pseudogene	X	53164391	53164557	-1
ENSG00000227345	0.0269377	0.906283	PARG	protein_coding	10	49818279	49970203	-1
ENSG00000227354	0.117073	0.753071	RBM26-AS1	lncRNA	13	79406293	79427317	1
ENSG00000227372	-0.0271677	0.913589	TP73-AS1	transcribed_unitary_pseudogene	1	3735511	3747373	-1
ENSG00000227376	-0.0534253	0.883382	FTH1P16	processed_pseudogene	11	77734475	77735026	-1
ENSG00000227388	0.0597988	0.889678		lncRNA	9	35772163	35790432	1
ENSG00000227398	-0.0610355	0.885854	KIF9-AS1	lncRNA	3	47164186	47246601	1
ENSG00000227403	-0.805297	0.0147753	LINC01806	lncRNA	2	161244720	161249095	1
ENSG00000227440	-0.0641874	0.833096	ATP5MC1P4	processed_pseudogene	3	172828736	172829176	-1
ENSG00000227467	1.49973	1.19312e-08	LINC01537	lncRNA	11	72570660	72573229	1
ENSG00000227470	0.0943658	0.767337	RPL39P16	processed_pseudogene	2	108878308	108878460	1
ENSG00000227473	-0.467785	0.185841	TSSK5P	unitary_pseudogene	8	144141214	144143664	-1
ENSG00000227477	-0.118553	0.630569	STK4-DT	lncRNA	20	44963794	44966959	-1
ENSG00000227496	-0.0302371	0.940267		lncRNA	1	225700264	225752258	1
ENSG00000227500	0.0445346	0.832446	SCAMP4	protein_coding	19	1905214	1926013	1
ENSG00000227518	0.102927	0.503574	MIR1302-9HG	lncRNA	9	27657	30891	1
ENSG00000227533	2.59698	1.78383e-12	SLC2A1-DT	lncRNA	1	42959049	42996814	1
ENSG00000227536	-0.0171627	0.946701	SOCS5P4	processed_pseudogene	X	71043214	71045470	-1
ENSG00000227540	0.101906	0.797581	DNAJC9-AS1	lncRNA	10	73252791	73254349	1
ENSG00000227542	1.40774	0.0255063	MYO1B-AS1	lncRNA	2	191229165	191246172	-1
ENSG00000227543	-0.0828733	0.821961	SPAG5-AS1	lncRNA	17	28598790	28617377	1
ENSG00000227582	-0.118718	0.690644	ADGRF5P1	transcribed_processed_pseudogene	9	62860873	62864957	-1
ENSG00000227589	0.188564	0.0851512	TP73-AS3	lncRNA	1	3658938	3668772	-1
ENSG00000227615	-0.162223	0.542282		processed_pseudogene	11	74745716	74746114	-1
ENSG00000227619	0.303146	0.366354		lncRNA	9	129575117	129584556	1
ENSG00000227627	0.048531	0.858199		lncRNA	6	152983331	152991322	1
ENSG00000227630	1.97573	1.62748e-13	LINC01132	lncRNA	1	234724042	234736720	1
ENSG00000227632	0.0954455	0.666605		unprocessed_pseudogene	2	130202312	130212628	1
ENSG00000227634	0.466274	0.157876	LINC01714	lncRNA	1	8201518	8215210	1
ENSG00000227640	0.178155	0.343615	SOX21-AS1	lncRNA	13	94703454	94803430	1
ENSG00000227666	-0.168049	0.362175	CYCSP24	processed_pseudogene	9	94038030	94038345	1
ENSG00000227671	0.0640441	0.827037	ZNF731P	transcribed_unprocessed_pseudogene	1	247189851	247209493	-1
ENSG00000227725	0.0637893	0.74309	POLR2MP1	processed_pseudogene	4	68038544	68039647	1
ENSG00000227740	-0.123251	0.520054	LINC02803	lncRNA	1	175904762	175921057	-1
ENSG00000227741	0.123507	0.637716		lncRNA	1	160202199	160208869	-1
ENSG00000227744	0.050817	0.834806	LINC01940	lncRNA	2	238919302	238926269	-1
ENSG00000227764	0.0645339	0.863308	NTRAS	lncRNA	1	211639440	211654627	1
ENSG00000227775	-0.0643171	0.840363		transcribed_processed_pseudogene	1	1724512	1737251	1
ENSG00000227782	0.0710891	0.746264		lncRNA	17	16040472	16041273	1
ENSG00000227799	0.00577437	0.99114	CDPF1P1	processed_pseudogene	2	55224280	55225908	1
ENSG00000227825	-0.11918	0.704278	SLC9A7P1	transcribed_processed_pseudogene	12	98453835	98457145	-1
ENSG00000227827	-0.100078	0.777979	PKD1P2	unprocessed_pseudogene	16	16356224	16377507	1
ENSG00000227838	0.745496	0.0818635	CPMER	lncRNA	22	27676559	27714970	-1
ENSG00000227855	1.4012	4.11156e-05	DPY19L2P3	transcribed_unprocessed_pseudogene	7	29650227	29742594	1
ENSG00000227857	-0.105079	0.584339		lncRNA	1	46134531	46139081	1
ENSG00000227896	-0.192788	0.581983	WAPL-DT	lncRNA	10	86521945	86525101	1
ENSG00000227906	0.272556	0.403687	SNAP25-AS1	lncRNA	20	10006381	10368831	-1
ENSG00000227946	-0.36159	0.279364	INO80D-AS1	lncRNA	2	206084605	206086863	1
ENSG00000227954	-0.0786212	0.840639	TARID	lncRNA	6	133502252	133892802	-1
ENSG00000227959	0.247953	0.422046	EPHA2-AS1	lncRNA	1	16155176	16158148	1
ENSG00000227963	-0.2942	0.3553	RBM15-AS1	lncRNA	1	110286375	110339171	-1
ENSG00000227986	0.169485	0.432126	TRIM60P18	unprocessed_pseudogene	7	64355078	64356199	1
ENSG00000227992	0.148573	0.681626		processed_pseudogene	2	111203964	111206215	-1
ENSG00000228008	0.0444269	0.859821		lncRNA	3	49903845	49916937	1
ENSG00000228010	-0.0802031	0.679541		lncRNA	7	6663974	6708901	1
ENSG00000228022	0.279383	0.0323782	HCG20	lncRNA	6	30743790	30792250	1
ENSG00000228039	0.173325	0.252347		processed_pseudogene	22	23963780	23964374	1
ENSG00000228043	-0.083488	0.705068	SPOPL-DT	lncRNA	2	138418284	138501698	-1
ENSG00000228057	0.0131611	0.962821	SEC63P1	processed_pseudogene	1	97545701	97546958	1
ENSG00000228060	-0.0175684	0.952393	PABPC4-AS1	lncRNA	1	39565052	39573860	1
ENSG00000228065	0.00156703	0.997521	LINC01515	lncRNA	10	65570338	65880289	1
ENSG00000228109	-0.135989	0.708939	MELTF-AS1	lncRNA	3	196999460	197004744	1
ENSG00000228113	-0.0652377	0.798073		lncRNA	7	88219359	88304367	1
ENSG00000228137	0.257157	0.420356		lncRNA	21	46246890	46247682	1
ENSG00000228140	0.460412	0.0577966	EFHD2-AS1	lncRNA	1	15402979	15409433	-1
ENSG00000228150	0.153982	0.350733		lncRNA	1	9942923	9949974	1
ENSG00000228172	0.0432209	0.88573		lncRNA	1	25816749	25820797	-1
ENSG00000228175	-0.029714	0.947016	GEMIN8P4	processed_pseudogene	1	89993593	89994321	-1
ENSG00000228192	-0.268076	0.421136	ZNF691-DT	lncRNA	1	42832522	42846427	-1
ENSG00000228201	-0.0125488	0.963713		lncRNA	16	648473	649200	-1
ENSG00000228204	-0.652522	0.102148		lncRNA	7	50866747	51022990	1
ENSG00000228205	-0.0695947	0.746883	RPS3P3	processed_pseudogene	3	184149704	184150435	1
ENSG00000228218	0.0140972	0.960891	ATF4P3	processed_pseudogene	17	76225751	76226806	-1
ENSG00000228223	-0.0691452	0.746263	HCG11	lncRNA	6	26521709	26527404	1
ENSG00000228232	1.52847	2.80067e-05	GAPDHP1	processed_pseudogene	X	39787132	39788136	-1
ENSG00000228242	-0.0848644	0.834419	XPC-AS1	lncRNA	3	14144637	14165978	1
ENSG00000228251	0.131646	0.50523		lncRNA	2	112590796	112591939	1
ENSG00000228253	-1.85615	1.03107e-06	MT-ATP8	protein_coding	MT	8366	8572	1
ENSG00000228274	-0.0420561	0.921227		lncRNA	22	38667585	38681860	-1
ENSG00000228288	3.6744	7.51769e-12	PCAT6	lncRNA	1	202810850	202812473	1
ENSG00000228294	-0.0422628	0.88524	BMS1P17	transcribed_unprocessed_pseudogene	14	19316114	19316773	1
ENSG00000228300	0.0228737	0.925561	FAM174C	protein_coding	19	1275530	1279244	1
ENSG00000228302	0.0194513	0.962343		lncRNA	10	12244751	12247845	-1
ENSG00000228315	0.0173788	0.96611	GUSBP11	lncRNA	22	23638487	23717356	-1
ENSG00000228327	-0.27992	0.329349		transcribed_unprocessed_pseudogene	1	764723	774280	-1
ENSG00000228328	0.0682241	0.759548	PGK1P1	processed_pseudogene	X	68070520	68071767	-1
ENSG00000228340	-0.017932	0.967444	MIR646HG	lncRNA	20	60087661	60653784	1
ENSG00000228343	0.053171	0.887371		lncRNA	X	48579774	48581157	-1
ENSG00000228350	0.183573	0.533596	LINC02585	lncRNA	3	48663776	48669174	1
ENSG00000228352	-0.111718	0.612384		lncRNA	9	34084332	34096225	1
ENSG00000228393	-0.122955	0.742801	LINC01004	lncRNA	7	104950315	105013068	-1
ENSG00000228395	0.0285111	0.954084		lncRNA	9	128528657	128552414	-1
ENSG00000228409	-0.166884	0.565349	CCT6P1	transcribed_unprocessed_pseudogene	7	65751142	65763336	1
ENSG00000228412	-0.256778	0.126682	LNC-LBCS	lncRNA	6	19323428	19839080	-1
ENSG00000228434	0.00306415	0.990339		lncRNA	7	44004046	44007866	-1
ENSG00000228436	0.0884084	0.731689	RRAGC-DT	lncRNA	1	38859912	38965038	1
ENSG00000228451	3.77757	3.45457e-53	SDAD1P1	transcribed_processed_pseudogene	8	26375913	26382988	-1
ENSG00000228474	0.0810931	0.77382	OST4	protein_coding	2	27070472	27071654	-1
ENSG00000228486	0.514389	0.144926	C2orf92	protein_coding	2	97664217	97703066	1
ENSG00000228492	-0.150943	0.641804	RAB11FIP1P1	processed_pseudogene	X	74202834	74204595	1
ENSG00000228506	0.278298	0.292847	PNISR-AS1	lncRNA	6	99424911	99432326	1
ENSG00000228526	0.270918	0.42436	MIR34AHG	lncRNA	1	9148011	9198906	-1
ENSG00000228532	-0.24691	0.223367	SUMO2P21	processed_pseudogene	X	115718942	115719229	-1
ENSG00000228544	-0.136664	0.705028	CCDC183-AS1	lncRNA	9	136803927	136808848	-1
ENSG00000228549	0.264186	0.420741		lncRNA	1	16870945	16883659	1
ENSG00000228589	-0.0550007	0.889754	SPCS2P4	processed_pseudogene	1	28095742	28096422	-1
ENSG00000228594	0.679136	0.000925682	FNDC10	protein_coding	1	1598012	1600135	-1
ENSG00000228606	0.0458393	0.900183	DCAF8-DT	lncRNA	1	160261731	160263328	1
ENSG00000228623	0.0804384	0.779696	ZNF883	protein_coding	9	112988129	113012192	-1
ENSG00000228624	-0.139459	0.623821	HDAC2-AS2	lncRNA	6	113969701	114471705	1
ENSG00000228626	0.789965	0.0317243		unprocessed_pseudogene	1	148288001	148288951	-1
ENSG00000228630	0.29677	0.187538	HOTAIR	lncRNA	12	53962308	53974956	-1
ENSG00000228634	0.016116	0.955102		lncRNA	1	31933020	31933975	1
ENSG00000228649	-0.151212	0.678811	SNHG26	lncRNA	7	22854126	22872952	1
ENSG00000228653	0.0113334	0.979614	HNRNPCP7	processed_pseudogene	7	64500825	64501729	1
ENSG00000228672	0.273753	0.178038	PROB1	protein_coding	5	139390592	139395104	-1
ENSG00000228696	0.259223	0.414404	ARL17B	protein_coding	17	46274784	46361766	-1
ENSG00000228705	0.0944255	0.513373	LINC00659	lncRNA	20	62772980	62776996	-1
ENSG00000228709	0.233359	0.355744	LINC02575	lncRNA	21	44485463	44495519	1
ENSG00000228716	0.319933	0.00183356	DHFR	protein_coding	5	80626226	80654983	-1
ENSG00000228727	-0.0750717	0.8057	SAPCD1	protein_coding	6	31762656	31764850	1
ENSG00000228748	-0.041989	0.88373		lncRNA	10	77782866	77793176	1
ENSG00000228782	0.0577886	0.869793		transcribed_unprocessed_pseudogene	17	47482992	47492459	-1
ENSG00000228791	0.225632	0.213461	THRB-AS1	lncRNA	3	24494087	24681711	1
ENSG00000228794	0.100972	0.694323	LINC01128	lncRNA	1	825138	859446	1
ENSG00000228801	-0.231802	0.480105	PCMTD1-DT	lncRNA	8	51899268	51949874	1
ENSG00000228812	-0.272841	0.417316	LAMA5-AS1	lncRNA	20	62352970	62356480	1
ENSG00000228817	0.0777877	0.658914	BACH1-IT2	lncRNA	21	29370497	29373709	1
ENSG00000228824	-0.175525	0.574667	MIR4500HG	lncRNA	13	87427214	87674235	-1
ENSG00000228839	0.0283383	0.928133	PIK3IP1-DT	lncRNA	22	31292499	31338021	1
ENSG00000228852	0.0495206	0.862191		lncRNA	1	95243167	95278940	-1
ENSG00000228857	0.138671	0.419628	ACTR3-AS1	lncRNA	2	113831049	113891020	-1
ENSG00000228873	-4.58888	0.000387814		lncRNA	2	96145602	96147012	-1
ENSG00000228878	0.376958	0.249932	SEPTIN7-DT	lncRNA	7	35751856	35800949	-1
ENSG00000228889	-0.146769	0.684019	UBAC2-AS1	lncRNA	13	99181223	99200757	-1
ENSG00000228903	0.0626143	0.883382	RASA4CP	transcribed_unprocessed_pseudogene	7	44029334	44041892	-1
ENSG00000228915	0.00415384	0.992664	OR7E128P	unprocessed_pseudogene	11	71893410	71894433	1
ENSG00000228925	-0.0315976	0.915482		lncRNA	2	46899275	46908678	1
ENSG00000228933	0.0249308	0.95241		lncRNA	X	27174920	27399006	-1
ENSG00000228950	0.327853	0.328967		lncRNA	2	20451042	20452947	1
ENSG00000229018	-0.0778745	0.762355	PMS2P7	unprocessed_pseudogene	7	73005541	73021103	1
ENSG00000229020	-0.00469703	0.987157	AKR7A2P1	processed_pseudogene	1	112923423	112924337	1
ENSG00000229036	-0.0566938	0.866478	VDAC1P8	transcribed_processed_pseudogene	6	143490424	143506406	1
ENSG00000229043	-0.150704	0.592197	ZFAND2A-DT	lncRNA	7	1160374	1165607	1
ENSG00000229097	-0.0573137	0.85821	CALM2P2	processed_pseudogene	10	70163685	70164124	1
ENSG00000229117	-0.131766	0.642279	RPL41	protein_coding	12	56116590	56117967	1
ENSG00000229122	-0.054819	0.793652	AGBL5-IT1	lncRNA	2	27061038	27061815	1
ENSG00000229124	0.780265	0.00849928	VIM-AS1	lncRNA	10	17214239	17230018	-1
ENSG00000229127	0.0209712	0.956558	KANSL1L-AS1	lncRNA	2	210030572	210064356	1
ENSG00000229132	0.0122871	0.976535	EIF4A1P10	processed_pseudogene	X	92113246	92114461	-1
ENSG00000229152	-0.0425615	0.90507	ANKRD10-IT1	lncRNA	13	110894639	110899172	-1
ENSG00000229160	-0.133921	0.695993		lncRNA	2	38132637	38138946	-1
ENSG00000229167	-0.207803	0.415254		lncRNA	1	31571585	31577898	-1
ENSG00000229180	0.30573	0.107535	RABGEF1P1	transcribed_unprocessed_pseudogene	7	66554588	66576923	-1
ENSG00000229207	-0.042683	0.861054	SERPINH1P1	processed_pseudogene	9	34318407	34319655	1
ENSG00000229212	0.537651	0.122431		transcribed_unprocessed_pseudogene	15	85208477	85209871	-1
ENSG00000229214	-0.130903	0.645806	LINC00242	lncRNA	6	169788790	169799549	-1
ENSG00000229267	0.161161	0.657283	SNHG31	lncRNA	2	214810181	214963575	1
ENSG00000229298	0.0828959	0.752428	TUBB8P1	processed_pseudogene	9	21811621	21812347	-1
ENSG00000229320	0.0962464	0.792089	KRT8P12	transcribed_processed_pseudogene	3	160565447	160569248	1
ENSG00000229334	-0.121051	0.735953	TMEM44-AS2	lncRNA	3	194632904	194645407	1
ENSG00000229358	0.315824	0.271508	DPY19L1P1	unprocessed_pseudogene	7	32580949	32761787	-1
ENSG00000229388	0.0451057	0.859336	TAF12-DT	lncRNA	1	28643228	28648581	1
ENSG00000229390	-0.170735	0.23847	MICD	unprocessed_pseudogene	6	29970801	29972464	-1
ENSG00000229407	-0.154061	0.621307		lncRNA	1	179816184	179818191	-1
ENSG00000229413	-0.0198158	0.949587		processed_pseudogene	7	128653690	128654019	-1
ENSG00000229419	-3.84551e-05	0.998797	RALGAPA1P1	processed_pseudogene	9	105520128	105526359	1
ENSG00000229422	-0.261557	0.308635		lncRNA	9	62837139	62838302	-1
ENSG00000229425	0.123282	0.730891		lncRNA	21	15368966	15627342	-1
ENSG00000229431	-0.0944504	0.794536	MED8-AS1	lncRNA	1	43385113	43389155	1
ENSG00000229447	0.046163	0.881355		processed_pseudogene	1	31263245	31263681	-1
ENSG00000229487	0.091969	0.476856	ALG13-AS1	lncRNA	X	111706649	111711101	-1
ENSG00000229539	-0.404435	0.0159325	PANK2-AS1	lncRNA	20	3887289	3889173	-1
ENSG00000229589	0.613589	0.106348	ACVR2B-AS1	lncRNA	3	38451027	38454820	-1
ENSG00000229598	0.059621	0.833174	PRDX3P1	processed_pseudogene	22	38722743	38723505	-1
ENSG00000229619	-0.306665	0.18197	MBNL1-AS1	lncRNA	3	152245262	152269590	-1
ENSG00000229638	0.00100018	0.999189	RPL4P4	processed_pseudogene	3	185417495	185418778	-1
ENSG00000229644	0.211363	0.440686	NAMPTP1	processed_pseudogene	10	36521721	36524234	-1
ENSG00000229647	0.00212101	0.995283	MYOSLID	lncRNA	2	207166120	207248668	1
ENSG00000229656	0.629069	0.107196	ITGB1-DT	lncRNA	10	32958437	33082409	1
ENSG00000229689	0.0512394	0.896292	ANKRD33BP1	transcribed_unprocessed_pseudogene	2	95525345	95527220	1
ENSG00000229692	0.130901	0.72964	SOS1-IT1	lncRNA	2	38992279	38993857	-1
ENSG00000229728	0.0054088	0.986667		lncRNA	20	1361622	1362585	1
ENSG00000229739	-0.19788	0.188032	PDC-AS1	lncRNA	1	186423481	186521147	1
ENSG00000229780	-0.328026	0.230434	UBE2Q1-AS1	lncRNA	1	154553609	154555017	1
ENSG00000229808	-0.129533	0.565196		transcribed_processed_pseudogene	1	161890833	161892196	1
ENSG00000229809	-0.240857	0.422172	ZNF688	protein_coding	16	30569672	30572734	-1
ENSG00000229821	-0.234793	0.409662		lncRNA	1	201222113	201223123	-1
ENSG00000229833	-0.230881	0.485938	PET100	protein_coding	19	7629788	7631956	1
ENSG00000229848	0.472144	0.162439		lncRNA	17	81514047	81527776	1
ENSG00000229852	-0.119256	0.735953	KHDC1-AS1	lncRNA	6	73263212	73301789	1
ENSG00000229867	0.0142053	0.961949	STEAP3-AS1	lncRNA	2	119244422	119270714	-1
ENSG00000229873	0.147392	0.537011	OGFR-AS1	lncRNA	20	62800627	62805961	-1
ENSG00000229891	0.595508	0.114256	LINC01315	lncRNA	22	42364387	42369290	-1
ENSG00000229931	0.709534	0.0397855	ATXN1-AS1	lncRNA	6	16761138	16763947	1
ENSG00000229932	0.018517	0.94957	YWHAZP3	processed_pseudogene	10	23136924	23137661	1
ENSG00000229944	-0.171874	0.485724	EIF4EP2	processed_pseudogene	17	49424269	49424922	-1
ENSG00000229950	0.216962	0.520249	TFAP2A-AS1	lncRNA	6	10409340	10416446	1
ENSG00000229951	3.36078	0.00516931	FOSL2-AS1	lncRNA	2	28384409	28394680	-1
ENSG00000229953	0.292861	0.259214	BCAN-AS2	lncRNA	1	156646507	156661424	-1
ENSG00000229956	0.112098	0.62782	ZRANB2-DT	lncRNA	1	71081324	71489976	1
ENSG00000229980	-0.264887	0.427703	TOB1-AS1	lncRNA	17	50866679	50910774	1
ENSG00000229986	0.0588054	0.802516		lncRNA	21	38846247	38848644	1
ENSG00000229989	0.344616	0.104684	MIR181A1HG	lncRNA	1	198777861	198937471	-1
ENSG00000229994	-0.0156809	0.954556	RPL5P4	processed_pseudogene	1	35350722	35351607	1
ENSG00000230002	-0.159588	0.617081	ALMS1-IT1	lncRNA	2	73456764	73459482	1
ENSG00000230006	0.119663	0.719826	ANKRD36BP2	transcribed_unprocessed_pseudogene	2	88782712	88805403	1
ENSG00000230042	0.0391728	0.869793	AK3P3	processed_pseudogene	7	23129178	23129841	1
ENSG00000230061	0.621701	0.105421	TRPM2-AS	lncRNA	21	44414588	44425272	-1
ENSG00000230071	0.224113	0.485938	RPL4P6	processed_pseudogene	22	40586700	40588003	-1
ENSG00000230074	0.168732	0.642279		lncRNA	9	34665607	34681981	1
ENSG00000230082	-0.0741517	0.856395	PRRT3-AS1	lncRNA	3	9947404	9954787	1
ENSG00000230084	0.0491144	0.875168	ZBTB47-AS1	lncRNA	3	42601961	42654388	-1
ENSG00000230092	-0.0769632	0.798538		transcribed_unprocessed_pseudogene	1	805799	810161	-1
ENSG00000230124	-0.179766	0.262902	ACBD6	protein_coding	1	180269653	180502954	-1
ENSG00000230148	0.090297	0.754494	HOXB-AS1	lncRNA	17	48543551	48551250	1
ENSG00000230149	0.0307294	0.910095		lncRNA	22	38734730	38738990	1
ENSG00000230163	-0.113194	0.759548		lncRNA	1	34850694	34851555	1
ENSG00000230185	0.12687	0.617081	HSDL2-AS1	lncRNA	9	112399512	112487204	-1
ENSG00000230202	0.293753	0.00942626	RPL29P4	processed_pseudogene	6	117998975	117999448	1
ENSG00000230207	0.0844374	0.692067	RPL4P5	processed_pseudogene	9	7477045	7478320	-1
ENSG00000230224	0.0541984	0.8652	PHB1P9	processed_pseudogene	10	100248271	100249095	1
ENSG00000230234	0.368626	0.279449		lncRNA	6	160272617	160276130	1
ENSG00000230257	0.29445	0.378901	NFE4	lncRNA	7	102973483	102988856	1
ENSG00000230260	-0.0995768	0.727184		lncRNA	1	197437976	197447469	-1
ENSG00000230267	0.0206137	0.957037	HERC2P4	transcribed_unprocessed_pseudogene	16	32152111	32187070	-1
ENSG00000230280	-0.140046	0.358764	HNRNPA1P59	processed_pseudogene	1	202911812	202912729	1
ENSG00000230289	-0.00332507	0.992265		lncRNA	9	131516558	131522229	-1
ENSG00000230295	0.0294345	0.93497	GTF2IP23	unprocessed_pseudogene	7	66880708	66882981	1
ENSG00000230316	0.283775	0.387867	FEZF1-AS1	lncRNA	7	122303658	122310119	1
ENSG00000230330	-0.0530843	0.894616	HMGN2P3	processed_pseudogene	16	26032539	26032811	-1
ENSG00000230337	-0.042459	0.858835	EXOSC10-AS1	lncRNA	1	11099430	11102105	1
ENSG00000230359	-0.0957383	0.792089	TPI1P2	transcribed_processed_pseudogene	7	129055223	129057239	1
ENSG00000230373	-0.0110982	0.978306	GOLGA6L5P	transcribed_unprocessed_pseudogene	15	84509926	84516785	-1
ENSG00000230383	0.121575	0.641804	RPL6P19	processed_pseudogene	7	137721985	137722846	1
ENSG00000230409	-0.0184425	0.967045	TCEA1P2	processed_pseudogene	3	37275693	37276598	1
ENSG00000230415	-0.0974484	0.700052	LINC01786	lncRNA	1	1275223	1280420	1
ENSG00000230424	0.0787381	0.825434	EMC1-AS1	lncRNA	1	19210348	19240709	1
ENSG00000230438	-0.367133	0.208216	SERPINB9P1	lncRNA	6	2851230	2881407	-1
ENSG00000230445	0.0844546	0.828211	LRRC37A6P	transcribed_processed_pseudogene	10	27246350	27259455	-1
ENSG00000230453	-0.163036	0.474196	ANKRD18B	protein_coding	9	33524251	33608848	1
ENSG00000230454	-0.0738959	0.818218		lncRNA	3	50260303	50263358	1
ENSG00000230457	-0.0673506	0.782145	PA2G4P4	processed_pseudogene	3	156809551	156810732	-1
ENSG00000230479	4.10436	3.24214e-15	LNCTSI	lncRNA	21	36430360	36481070	1
ENSG00000230487	-0.176725	0.61851	PSMG3-AS1	lncRNA	7	1570073	1589626	1
ENSG00000230489	0.032573	0.906283	VAV3-AS1	lncRNA	1	107964443	107994607	1
ENSG00000230499	0.047127	0.888731		lncRNA	2	111195963	111206494	1
ENSG00000230510	0.00159378	0.997357	PPP5D1P	transcribed_unprocessed_pseudogene	19	46525663	46527072	-1
ENSG00000230513	-0.0170888	0.970723	THAP7-AS1	lncRNA	22	21001886	21010342	1
ENSG00000230521	-0.0387911	0.879956		unprocessed_pseudogene	6	29887294	29888268	-1
ENSG00000230524	-0.132568	0.720809	COL6A4P1	transcribed_unprocessed_pseudogene	3	15151833	15180961	-1
ENSG00000230533	0.0183589	0.970269	LINC03004	lncRNA	6	137657998	137763984	1
ENSG00000230551	0.216806	0.33613		lncRNA	5	149494314	149504670	-1
ENSG00000230555	0.0392206	0.924339	LINC02916	lncRNA	10	43420738	43422100	1
ENSG00000230561	-0.0435325	0.843606	CCDC192	protein_coding	5	127703361	127941507	1
ENSG00000230562	-0.0424469	0.881478	FAM133DP	processed_pseudogene	2	157379724	157380414	-1
ENSG00000230565	0.0352165	0.931753	ZNF32-AS2	lncRNA	10	43645942	43648019	1
ENSG00000230581	2.15615	0.0333585	ACTG1P14	processed_pseudogene	9	6834456	6835577	1
ENSG00000230590	-0.0554317	0.843761	FTX	lncRNA	X	73940435	74293574	-1
ENSG00000230606	0.854716	0.0640755	APPAT	lncRNA	2	97416165	97433527	-1
ENSG00000230613	0.0102602	0.969485	HM13-AS1	lncRNA	20	31567707	31573263	-1
ENSG00000230615	0.00770596	0.990041		lncRNA	1	44030414	44115913	1
ENSG00000230629	-0.0887883	0.75958	RPS23P8	processed_pseudogene	X	70962964	70963293	1
ENSG00000230658	-0.0507282	0.864985	KLHL7-DT	lncRNA	7	23100214	23105703	-1
ENSG00000230695	0.192914	0.0830764	FN1-DT	lncRNA	2	215436253	215437122	1
ENSG00000230699	-0.652807	0.0388243		lncRNA	1	911435	914948	1
ENSG00000230701	0.204754	0.53758	FBXW4P1	processed_pseudogene	22	23262767	23265005	1
ENSG00000230715	-0.134144	0.718588		processed_pseudogene	7	128652841	128653243	1
ENSG00000230724	-0.209776	0.520705	LINC01001	lncRNA	11	127204	139612	-1
ENSG00000230733	0.0352069	0.909163		lncRNA	7	5475804	5479811	1
ENSG00000230795	3.82312	1.60786e-14	HLA-K	unprocessed_pseudogene	6	29926459	29929232	1
ENSG00000230797	-0.106515	0.750896	YY2	protein_coding	X	21855987	21858740	1
ENSG00000230798	-0.35133	0.178038	FOXD3-AS1	lncRNA	1	63320878	63324441	-1
ENSG00000230844	-0.519463	0.046003	ZNF674-AS1	lncRNA	X	46545438	46548841	1
ENSG00000230847	0.353922	0.269333	OCLNP1	unprocessed_pseudogene	5	71074225	71093193	-1
ENSG00000230869	0.0644572	0.866478	AGAP10P	unprocessed_pseudogene	10	45678692	45700532	1
ENSG00000230896	-0.437064	0.21015		lncRNA	1	45694684	45697075	-1
ENSG00000230912	0.134376	0.402413		lncRNA	22	38666508	38668750	-1
ENSG00000230929	-0.0993225	0.582114		processed_pseudogene	5	126628019	126628319	-1
ENSG00000230943	0.30129	0.0650377	LINC02541	lncRNA	6	113616927	113650090	-1
ENSG00000230953	-0.06452	0.791499		processed_pseudogene	1	52920422	52920596	1
ENSG00000230979	0.00394354	0.989643		processed_pseudogene	2	47690716	47691246	-1
ENSG00000230982	0.00974045	0.981142	DSTNP1	processed_pseudogene	21	46653558	46654022	-1
ENSG00000230989	-0.110477	0.382689	HSBP1	protein_coding	16	83719311	83819737	1
ENSG00000231007	-0.109891	0.776864	CDC20P1	processed_pseudogene	9	87011652	87013151	1
ENSG00000231010	-0.243289	0.405451		lncRNA	22	46055740	46058160	-1
ENSG00000231028	0.271919	0.270631	AHI1-DT	lncRNA	6	135497422	135828703	1
ENSG00000231043	0.00468974	0.988895		processed_pseudogene	2	58460292	58462032	-1
ENSG00000231050	-0.0909159	0.777272	GNB1-DT	lncRNA	1	1891223	1892726	1
ENSG00000231064	0.148415	0.688497	THBS3-AS1	lncRNA	1	155194996	155205495	1
ENSG00000231066	-0.0127243	0.973917	NPM1P9	processed_pseudogene	X	14834476	14835319	-1
ENSG00000231069	0.10238	0.675757		transcribed_unprocessed_pseudogene	X	36985523	36986093	-1
ENSG00000231073	-0.0997758	0.639251		lncRNA	1	150973123	150975534	1
ENSG00000231074	0.175056	0.270221	HCG18	lncRNA	6	30286690	30327382	-1
ENSG00000231084	0.0400564	0.920061	RPL22P24	processed_pseudogene	1	185171335	185171710	-1
ENSG00000231113	0.539057	0.140854	LINC02976	lncRNA	6	42940364	42948360	1
ENSG00000231125	-0.175445	0.548008		lncRNA	21	29058073	29060095	-1
ENSG00000231154	-0.200743	0.538942	MORF4L2-AS1	lncRNA	X	103687284	103691772	1
ENSG00000231160	0.232283	0.476075	KLF3-AS1	lncRNA	4	38602438	38664926	-1
ENSG00000231165	-0.0857681	0.6622	TRBV26OR9-2	TR_V_pseudogene	9	33695767	33696059	1
ENSG00000231167	-0.0973116	0.684473	YBX1P2	processed_pseudogene	7	105582258	105583256	-1
ENSG00000231170	-0.0929141	0.729508	PDK4-AS1	lncRNA	7	95545191	95615132	1
ENSG00000231177	-0.00958972	0.970697	LINC00852	lncRNA	3	10284419	10285746	1
ENSG00000231188	0.0672103	0.785149		lncRNA	10	100335563	100346390	-1
ENSG00000231233	-0.238192	0.13846	CFAP58-DT	lncRNA	10	104351300	104353625	-1
ENSG00000231249	0.236256	0.482846	ITPR1-DT	lncRNA	3	4490312	4493201	-1
ENSG00000231259	-0.100168	0.798538	ANAPC1P2	unprocessed_pseudogene	2	87031815	87052992	-1
ENSG00000231274	0.0922843	0.705886	SBK3	protein_coding	19	55540656	55545543	-1
ENSG00000231290	0.533775	0.11602	APCDD1L-DT	lncRNA	20	58515379	58619888	1
ENSG00000231304	-0.14547	0.610306	SGO1-AS1	lncRNA	3	20174244	21145967	1
ENSG00000231305	0.27478	0.416088	IFT122P3	lncRNA	3	128860620	128871540	-1
ENSG00000231312	-0.130483	0.730167	MAP4K3-DT	lncRNA	2	39436530	39665343	1
ENSG00000231327	-0.0776376	0.833482	LINC01816	lncRNA	2	70124034	70132923	-1
ENSG00000231344	-0.223081	0.387174		processed_pseudogene	1	27739091	27739439	1
ENSG00000231345	-0.01785	0.967444	BEND3P1	transcribed_processed_pseudogene	10	50655967	50660472	1
ENSG00000231346	-0.106931	0.697974	LINC01160	lncRNA	1	111599655	111608723	-1
ENSG00000231365	-0.0581382	0.825569	WARS2-AS1	lncRNA	1	119140391	119275973	1
ENSG00000231389	-0.144053	0.68544	HLA-DPA1	protein_coding	6	33064569	33080775	-1
ENSG00000231412	0.462926	0.1072	LINC03078	lncRNA	19	43328989	43331544	-1
ENSG00000231419	-0.12366	0.723117	LINC00689	lncRNA	7	159006522	159030195	1
ENSG00000231441	0.210197	0.287864	DST-AS1	lncRNA	6	56843928	56864078	1
ENSG00000231443	0.0379975	0.893803	PPP4R2P2	processed_pseudogene	3	195937243	195938739	1
ENSG00000231466	0.141922	0.632133		processed_pseudogene	22	25349543	25350322	-1
ENSG00000231468	0.150352	0.388848	PRDX3P2	processed_pseudogene	1	28526318	28527227	-1
ENSG00000231500	-0.0313919	0.892603	RPS18	protein_coding	6	33272075	33276511	1
ENSG00000231503	-0.0961578	0.616215	PTMAP4	processed_pseudogene	12	9239986	9240331	-1
ENSG00000231527	0.270786	0.382792	FAM27C	lncRNA	9	61854148	62096920	1
ENSG00000231528	-0.298276	0.304675	FAM225A	lncRNA	9	113113042	113119928	1
ENSG00000231551	0.130595	0.734938	PDE4DIPP6	transcribed_unprocessed_pseudogene	1	148415258	148428847	1
ENSG00000231579	-0.0632366	0.855505	RPL7P21	processed_pseudogene	5	143332605	143333239	1
ENSG00000231584	-0.419362	0.195383	FAHD2CP	transcribed_unprocessed_pseudogene	2	96013730	96021608	1
ENSG00000231587	0.0340258	0.900558	SNORD62B	snoRNA	9	131490486	131490571	1
ENSG00000231607	-0.31914	0.188997	DLEU2	lncRNA	13	49956670	50125720	-1
ENSG00000231609	-0.163165	0.503611	EHBP1-AS1	lncRNA	2	62957326	63048640	-1
ENSG00000231625	6.43733e-05	0.999211	SLC47A1P2	transcribed_unprocessed_pseudogene	17	19615789	19633132	1
ENSG00000231628	0.180198	0.394577		lncRNA	6	105279016	105281755	1
ENSG00000231638	-0.318265	0.0680489	LUARIS	lncRNA	7	43508728	43522542	-1
ENSG00000231652	-0.198371	0.541952	CD109-AS1	lncRNA	6	73693903	73696131	-1
ENSG00000231663	-0.024125	0.954156	COA6-AS1	lncRNA	1	234372807	234373664	-1
ENSG00000231672	0.100149	0.796495	DIRC3	lncRNA	2	217284019	217756593	-1
ENSG00000231703	0.185796	0.569998		lncRNA	20	53397661	53412910	-1
ENSG00000231711	-0.284342	0.310112	LINC00899	lncRNA	22	46039907	46044853	-1
ENSG00000231721	0.0711077	0.843815	LINC-PINT	lncRNA	7	130791264	131110176	-1
ENSG00000231731	-0.0391639	0.925561		lncRNA	2	127455394	127514623	1
ENSG00000231738	-0.0582995	0.805693	TSPAN19	protein_coding	12	85014311	85036277	-1
ENSG00000231742	0.16915	0.633445	LINC01273	lncRNA	20	50171809	50176676	1
ENSG00000231752	-0.0757499	0.85246	EMBP1	transcribed_unprocessed_pseudogene	1	121519345	121568791	1
ENSG00000231760	0.0787753	0.836185		lncRNA	6	149796151	149799150	-1
ENSG00000231764	-0.457385	0.177888	DLX6-AS1	lncRNA	7	96955141	97014088	-1
ENSG00000231767	-0.0125584	0.973908	RPS27AP5	processed_pseudogene	1	192716183	192716653	1
ENSG00000231770	-0.0852766	0.82534	TMEM44-AS1	lncRNA	3	194583991	194590260	1
ENSG00000231784	-0.0433033	0.913663	DBIL5P	transcribed_unitary_pseudogene	17	752660	755336	1
ENSG00000231789	-0.0524996	0.896292	PIK3CD-AS2	lncRNA	1	9672405	9687583	-1
ENSG00000231806	0.236475	0.46451	PCAT7	lncRNA	9	94555054	94603990	1
ENSG00000231841	-0.00227624	0.993309	FAM192BP	processed_pseudogene	4	152927446	152928207	1
ENSG00000231851	-0.102787	0.656125	MRPS9-AS1	lncRNA	2	105092368	105103036	-1
ENSG00000231856	-0.00915621	0.976369		lncRNA	13	51803838	51813832	1
ENSG00000231881	3.93557	6.86555e-07		lncRNA	6	44058792	44089288	1
ENSG00000231887	0.0255567	0.949587	PRH1	protein_coding	12	10824960	11171608	-1
ENSG00000231889	0.37164	0.253555	TRAF3IP2-AS1	lncRNA	6	111483459	111598783	1
ENSG00000231890	2.46428	1.73713e-27	DARS1-AS1	lncRNA	2	135985124	136022593	1
ENSG00000231908	-0.0479285	0.849297	IDH1-AS1	lncRNA	2	208255214	208256181	1
ENSG00000231925	0.289397	0.00715251	TAPBP	protein_coding	6	33299694	33314284	-1
ENSG00000231952	0.181974	0.426637	DPY19L1P2	unprocessed_pseudogene	7	32812757	32838570	1
ENSG00000231969	0.0244656	0.953069	MMADHC-DT	lncRNA	2	149587196	150047447	1
ENSG00000231977	0.212209	0.0474787		lncRNA	20	63166013	63180903	-1
ENSG00000231991	-0.0506503	0.879364	ANXA2P2	processed_pseudogene	9	33624274	33625293	1
ENSG00000231993	-0.0536774	0.890405	EP300-AS1	lncRNA	22	41174591	41197508	-1
ENSG00000231995	0.245163	0.471372	RPL7AP76	processed_pseudogene	9	62266319	62266919	1
ENSG00000231999	-0.0440673	0.879066	LRRC8C-DT	lncRNA	1	89581291	89633003	-1
ENSG00000232024	0.136042	0.60683	LSM12P1	processed_pseudogene	8	35525176	35525763	-1
ENSG00000232040	-0.0399597	0.920406	SCAND3	protein_coding	6	28570535	28616212	-1
ENSG00000232046	0.0509354	0.871408	LINC01798	lncRNA	2	66574030	66731223	1
ENSG00000232070	-0.0432354	0.866478	TMEM253	protein_coding	14	21098811	21103724	1
ENSG00000232082	-0.216675	0.509852	RPS6KA2-IT1	lncRNA	6	166460663	166465383	-1
ENSG00000232093	0.601453	0.090178	DCST1-AS1	lncRNA	1	155045191	155046118	-1
ENSG00000232098	0.378371	0.118589	ZNF584-DT	lncRNA	19	58404238	58408484	-1
ENSG00000232104	0.00982848	0.972272	RFX3-DT	lncRNA	9	3526459	3691814	1
ENSG00000232112	-0.460202	0.00434446	TMA7	protein_coding	3	48440257	48444208	1
ENSG00000232118	0.0157802	0.956558	BACH1-AS1	lncRNA	21	29370019	29376339	-1
ENSG00000232119	-0.431434	0.000783022	MCTS1	protein_coding	X	120594010	120621159	1
ENSG00000232149	-0.0608782	0.716643	FERP1	processed_pseudogene	X	123603139	123603931	1
ENSG00000232150	-0.024801	0.921977	ST13P4	processed_pseudogene	13	50172089	50173181	1
ENSG00000232160	-0.118999	0.727602	RAP2C-AS1	lncRNA	X	132217053	132432862	1
ENSG00000232164	-0.0505377	0.840236	LINC01873	lncRNA	2	66383306	66392450	1
ENSG00000232186	0.0721739	0.801191	TERF1P7	processed_pseudogene	X	75326772	75327999	-1
ENSG00000232187	0.136563	0.71862	FTH1P7	processed_pseudogene	13	22696023	22696574	-1
ENSG00000232237	-0.0319128	0.899876	ASCL5	protein_coding	1	201113943	201127184	-1
ENSG00000232259	0.244217	0.0518425		lncRNA	10	127929376	127934517	-1
ENSG00000232284	-0.0356225	0.933393	GNG12-AS1	lncRNA	1	67832293	68202987	1
ENSG00000232303	0.065943	0.856932	DFFBP1	processed_pseudogene	9	32566148	32567126	-1
ENSG00000232316	0.0572998	0.795986	LINC02518	lncRNA	6	113428540	113433555	-1
ENSG00000232328	1.03232	0.049958		lncRNA	2	236733289	236754363	1
ENSG00000232352	-0.151865	0.5289	SEMA3B-AS1	lncRNA	3	50266631	50267564	-1
ENSG00000232354	0.0681096	0.767337	VIPR1-AS1	lncRNA	3	42506465	42533258	-1
ENSG00000232355	0.00108861	0.998318		unprocessed_pseudogene	9	134868236	134868475	1
ENSG00000232363	0.209068	0.41552		lncRNA	22	45435864	45448743	-1
ENSG00000232386	0.0431434	0.923367		lncRNA	15	100849561	100861756	1
ENSG00000232388	-0.343278	0.184252	SMIM26	protein_coding	20	18567347	18569563	1
ENSG00000232434	0.956168	2.79829e-09	AJM1	protein_coding	9	136842478	136848801	1
ENSG00000232442	-0.334351	0.198171	MHENCR	lncRNA	20	63627179	63628824	1
ENSG00000232445	-0.488021	0.0583725	EMSLR	lncRNA	7	101308270	101314800	1
ENSG00000232450	0.0375337	0.933012		transcribed_processed_pseudogene	1	113698884	113699631	-1
ENSG00000232453	0.327595	0.334689	LINC02777	lncRNA	1	58882868	58931897	-1
ENSG00000232456	0.104526	0.592125	FAM131C2P	unprocessed_pseudogene	1	16035178	16040029	-1
ENSG00000232470	-0.320859	0.341719		lncRNA	10	110869743	110871594	1
ENSG00000232472	0.00698553	0.989205	EEF1B2P3	processed_pseudogene	X	24788392	24789069	-1
ENSG00000232479	-0.101387	0.602796	KRT8P52	processed_pseudogene	2	202924609	202925904	1
ENSG00000232480	-0.0950899	0.782174	TGFB2-AS1	lncRNA	1	218344190	218346036	-1
ENSG00000232485	-0.0907382	0.718349	RPL37A-DT	lncRNA	2	216479030	216498770	-1
ENSG00000232517	-0.168501	0.506768	CSPG4BP	unitary_pseudogene	5	54808210	54872551	-1
ENSG00000232533	0.726608	0.0133897	FAM131B-AS2	lncRNA	7	143379683	143381036	-1
ENSG00000232537	-0.281965	0.249433		lncRNA	1	209147220	209266758	-1
ENSG00000232546	0.0205997	0.94945		unprocessed_pseudogene	7	66848496	66858136	1
ENSG00000232573	0.166474	0.644506	RPL3P4	processed_pseudogene	14	98972879	98973301	-1
ENSG00000232578	-0.385249	0.10944		processed_pseudogene	5	94592771	94594791	1
ENSG00000232593	0.513695	0.0184914	KANTR	protein_coding	X	53094142	53170914	1
ENSG00000232598	-0.0722007	0.736037		lncRNA	6	36940071	36944675	-1
ENSG00000232600	-0.0633977	0.812535	TONSL-AS1	lncRNA	8	144437675	144439971	1
ENSG00000232611	0.00617045	0.989043		lncRNA	X	136840931	136847797	-1
ENSG00000232630	-0.257975	0.446687	PRPS1P2	processed_pseudogene	9	125150653	125151589	1
ENSG00000232640	0.234193	0.480592		lncRNA	6	169725091	169725854	-1
ENSG00000232648	-0.0181473	0.966449	ING2-DT	lncRNA	4	183494884	183504494	-1
ENSG00000232653	0.191496	0.482846	GOLGA8N	protein_coding	15	32593456	32607310	1
ENSG00000232671	0.482998	0.117305	ZNF687-AS1	lncRNA	1	151279678	151282000	-1
ENSG00000232677	-0.0242684	0.95888	LINC00665	lncRNA	19	36259540	36331770	-1
ENSG00000232692	-0.0641379	0.841285		lncRNA	21	26378552	26471698	1
ENSG00000232712	0.128983	0.529678	KIZ-AS1	lncRNA	20	21154023	21218289	-1
ENSG00000232725	-0.0204739	0.96517	PLXNB3-AS1	lncRNA	X	153735626	153766478	-1
ENSG00000232732	0.175483	0.53374		lncRNA	2	199867396	199911159	-1
ENSG00000232748	-0.0439069	0.908253		lncRNA	16	31056460	31062803	1
ENSG00000232759	0.090717	0.603486	STEAP1B-AS1	lncRNA	7	22563337	22573996	1
ENSG00000232774	-0.30083	0.197014	LINC03033	lncRNA	14	61570405	61658696	1
ENSG00000232775	0.0151386	0.968535	BMS1P22	transcribed_unprocessed_pseudogene	22	15805847	15806503	-1
ENSG00000232788	0.36992	0.0612003	ITGA6-AS1	lncRNA	2	172464262	172466022	-1
ENSG00000232803	1.13286	0.0403475	SLCO4A1-AS1	lncRNA	20	62663019	62666724	-1
ENSG00000232807	0.170978	0.636188		lncRNA	10	5934270	5945900	-1
ENSG00000232811	-0.118551	0.730891		lncRNA	1	110943467	110952848	1
ENSG00000232815	-0.269055	0.421998	DUX4L50	unprocessed_pseudogene	9	63817748	63818462	-1
ENSG00000232818	-0.15857	0.657351	RPS2P32	processed_pseudogene	7	23490473	23491364	1
ENSG00000232821	-0.00303735	0.993327		lncRNA	7	19112474	19114271	1
ENSG00000232838	-0.161949	0.644533	PET117	protein_coding	20	18137863	18143169	1
ENSG00000232850	-0.0347195	0.923367	PTGES2-AS1	lncRNA	9	128128529	128130628	1
ENSG00000232859	-0.0568788	0.83414	LYRM9	protein_coding	17	27878314	27894752	-1
ENSG00000232860	0.0814773	0.803773	SMG7-AS1	lncRNA	1	183460874	183472896	-1
ENSG00000232874	-0.134393	0.579134	LINC02924	lncRNA	3	194130616	194131201	-1
ENSG00000232888	0.0579578	0.858664	RPS11P5	processed_pseudogene	12	132825701	132826184	1
ENSG00000232901	0.0312328	0.922257	CYCSP10	processed_pseudogene	3	10000647	10000940	-1
ENSG00000232931	0.0222038	0.966092	LINC00342	lncRNA	2	95807052	95835003	-1
ENSG00000232940	0.0658283	0.832432	HCG25	lncRNA	6	33249534	33255167	1
ENSG00000232956	-0.107852	0.633306	SNHG15	lncRNA	7	44983019	44986961	-1
ENSG00000232973	0.647114	0.0380602	CYP1B1-AS1	lncRNA	2	38073447	38231651	1
ENSG00000232977	-0.115471	0.633445	LINC00327	lncRNA	13	23465776	23487712	1
ENSG00000232995	-0.0146422	0.975187		lncRNA	1	163244505	163321894	-1
ENSG00000233005	-0.0402702	0.875168		lncRNA	2	21221169	21970959	1
ENSG00000233006	-0.250092	0.345524	MIR3936HG	lncRNA	5	132311285	132370170	-1
ENSG00000233016	0.106837	0.577373	SNHG7	lncRNA	9	136721366	136728184	-1
ENSG00000233025	-0.0110342	0.967475	CRYZP1	processed_pseudogene	7	103088664	103089610	-1
ENSG00000233030	-0.0025625	0.997268		lncRNA	1	149785659	149793020	-1
ENSG00000233058	0.0643741	0.85888	ATP13A3-DT	lncRNA	3	194487140	194521156	1
ENSG00000233077	-0.174407	0.62155	LINC01271	lncRNA	20	50299876	50321486	-1
ENSG00000233081	0.0577917	0.783925		lncRNA	9	91426238	91427144	1
ENSG00000233098	0.048051	0.913589	CCDC144NL-AS1	lncRNA	17	20868433	21002276	1
ENSG00000233101	-0.436719	0.181132	HOXB-AS3	lncRNA	17	48549630	48606414	1
ENSG00000233110	-0.0581719	0.798328	SORBS2-AS1	lncRNA	4	185587909	185594003	1
ENSG00000233122	-0.0710417	0.850884	CTAGE7P	processed_pseudogene	10	130106046	130108481	1
ENSG00000233143	0.0924533	0.757915	DIRC3-AS1	lncRNA	2	216694404	217336120	1
ENSG00000233170	-0.275945	0.370073		processed_pseudogene	8	37747338	37748004	-1
ENSG00000233175	0.129577	0.72878	FMNL1-AS1	lncRNA	17	45238028	45241734	-1
ENSG00000233184	-1.12782	1.10624e-05	DPH5-DT	lncRNA	1	101025844	101090513	1
ENSG00000233198	0.00533936	0.992409	RNF224	protein_coding	9	137227502	137229640	1
ENSG00000233203	0.0148291	0.970367	DHCR24-DT	lncRNA	1	54887563	54888850	1
ENSG00000233215	0.0273001	0.93924	LINC01687	lncRNA	21	22008756	22098518	-1
ENSG00000233219	2.02107	0.0370828		lncRNA	7	33868501	33874231	-1
ENSG00000233221	0.0329182	0.919319	ARHGEF4-AS1	lncRNA	2	130830978	130836994	-1
ENSG00000233223	0.250117	0.33135		lncRNA	17	7581964	7584098	-1
ENSG00000233225	0.278764	0.371314	SSBP3P1	processed_pseudogene	7	39833571	39834718	1
ENSG00000233230	-0.117667	0.738941		lncRNA	2	47905678	47908176	1
ENSG00000233231	0.020011	0.944919	HNRNPA1P49	processed_pseudogene	6	166334568	166335471	1
ENSG00000233237	-0.30725	0.351072	LINC00472	lncRNA	6	71187161	71420745	-1
ENSG00000233246	0.0802783	0.700052	PHC2-AS1	lncRNA	1	33350352	33363245	1
ENSG00000233250	-0.128975	0.694927		lncRNA	X	53432722	53433032	-1
ENSG00000233251	0.00635374	0.984989		lncRNA	2	56173534	56185870	-1
ENSG00000233273	0.0592967	0.868327	AMMECR1LP1	processed_pseudogene	13	96573659	96574499	1
ENSG00000233276	-0.0777139	0.736969	GPX1	protein_coding	3	49357174	49358605	-1
ENSG00000233297	-0.107715	0.582326	RASA4DP	unprocessed_pseudogene	7	102681836	102690469	-1
ENSG00000233325	-0.29418	0.298615	MIPEPP3	transcribed_unprocessed_pseudogene	13	21298259	21306373	1
ENSG00000233327	-0.00906573	0.976369	USP32P2	transcribed_unprocessed_pseudogene	17	18513285	18519674	-1
ENSG00000233337	-0.0227762	0.958267	UBE2FP3	processed_pseudogene	1	111437514	111438037	1
ENSG00000233369	0.232237	0.150984	GTF2IP4	transcribed_processed_pseudogene	7	73154938	73207283	1
ENSG00000233381	1.17306	0.0242591	AK4P3	protein_coding	12	31615023	31652095	-1
ENSG00000233382	-0.132558	0.719826	NKAPP1	transcribed_processed_pseudogene	X	120178488	120245284	-1
ENSG00000233396	-0.140752	0.694202	LINC01719	lncRNA	1	146052566	146061952	1
ENSG00000233421	0.259971	0.367926	LINC01783	lncRNA	1	16533886	16535649	-1
ENSG00000233426	0.24811	0.390706	EIF3FP3	processed_pseudogene	2	58251440	58252525	1
ENSG00000233429	-0.904679	0.00649272	HOTAIRM1	lncRNA	7	27095647	27100265	1
ENSG00000233452	0.742178	0.070973	STXBP5-AS1	lncRNA	6	146824539	147204614	-1
ENSG00000233461	0.113155	0.742386		lncRNA	1	231520729	231528618	-1
ENSG00000233476	0.375363	0.135361	EEF1A1P6	processed_pseudogene	7	22510616	22511999	-1
ENSG00000233483	-0.154168	0.645806	EFCAB15P	transcribed_unitary_pseudogene	17	45245186	45251129	-1
ENSG00000233491	0.249433	0.284379	CDHR17P	transcribed_unitary_pseudogene	7	81489204	81691406	-1
ENSG00000233493	-0.292051	0.380885	TMEM238	protein_coding	19	55379244	55384292	-1
ENSG00000233509	-0.175656	0.45108	ZNF197-AS1	lncRNA	3	44617128	44624797	-1
ENSG00000233515	-0.00238449	0.992664	LINC01518	lncRNA	10	42644445	42691723	-1
ENSG00000233521	0.107565	0.522178	LINC01638	lncRNA	22	27221349	27225134	-1
ENSG00000233527	0.24601	0.470583	ZNF529-AS1	lncRNA	19	36573070	36594712	1
ENSG00000233554	0.0342579	0.942445	B4GALT1-AS1	lncRNA	9	33166948	33182865	1
ENSG00000233559	-0.110276	0.617029	LINC00513	lncRNA	7	130853720	130930682	1
ENSG00000233560	0.068242	0.782723	KRT8P39	processed_pseudogene	12	68705634	68707066	1
ENSG00000233586	-0.163809	0.414099		processed_pseudogene	1	144418678	144419190	1
ENSG00000233589	-0.251715	0.430917		lncRNA	1	68479129	68483539	1
ENSG00000233593	0.0349798	0.900211	LINC02609	lncRNA	1	90769086	90851671	-1
ENSG00000233608	0.607432	1.50946e-06	TWIST2	protein_coding	2	238848032	238910534	1
ENSG00000233621	-0.479517	0.0407941	ZC3H12A-DT	lncRNA	1	37350934	37474432	-1
ENSG00000233622	-0.0446097	0.860646	CYP2T1P	transcribed_unitary_pseudogene	19	40808474	40812100	-1
ENSG00000233654	-0.13854	0.495004	NEMP2-DT	lncRNA	2	190534855	190569776	1
ENSG00000233672	0.102511	0.672992	RNASEH2B-AS1	lncRNA	13	50862172	50910764	-1
ENSG00000233695	0.068455	0.819304	GAS6-AS1	lncRNA	13	113815630	113845744	1
ENSG00000233723	-0.0595421	0.816997	LINC01122	lncRNA	2	58427738	59063766	1
ENSG00000233757	0.188256	0.561174	ZNF892	protein_coding	2	95207521	95259774	1
ENSG00000233760	0.0543363	0.88387		lncRNA	7	26551686	26558880	1
ENSG00000233762	-0.261458	0.344512	RPS15P4	processed_pseudogene	2	171517270	171517716	-1
ENSG00000233806	0.0241064	0.920552	LINC01237	lncRNA	2	241881363	242078722	1
ENSG00000233818	4.36581	2.93734e-17	CLDN14-AS1	lncRNA	21	36445731	36532408	1
ENSG00000233822	0.343758	0.165142	H2BC15	protein_coding	6	27838545	27855709	1
ENSG00000233830	0.887004	0.0434617	EIF4HP1	processed_pseudogene	7	27458163	27458849	-1
ENSG00000233871	-0.007949	0.985643	DLG5-AS1	lncRNA	10	77927372	77929824	1
ENSG00000233885	0.254406	0.414404	YEATS2-AS1	lncRNA	3	183806457	183810783	-1
ENSG00000233892	-0.0582386	0.827118	PAIP1P1	processed_pseudogene	6	30186798	30188614	-1
ENSG00000233901	0.173648	0.627864	LINC01503	lncRNA	9	129332300	129359549	1
ENSG00000233912	0.047354	0.854225		lncRNA	3	5156905	5187329	-1
ENSG00000233913	-0.145512	0.675394	RPL10P9	processed_pseudogene	5	168616352	168616996	1
ENSG00000233922	0.0277127	0.91247	LINC01694	lncRNA	21	45590771	45603088	1
ENSG00000233927	-0.128732	0.548422	RPS28	protein_coding	19	8321158	8323340	1
ENSG00000233930	0.0282563	0.897894	KRTAP5-AS1	lncRNA	11	1571353	1599184	1
ENSG00000233936	0.263254	0.436646		lncRNA	9	135245696	135252708	-1
ENSG00000233937	0.302171	0.347422	CTC-338M12.4	lncRNA	5	181246466	181272167	1
ENSG00000233954	-0.0394401	0.917983	UQCRHL	protein_coding	1	15807169	15809348	-1
ENSG00000233966	-0.0815623	0.761908	UBE2SP1	processed_pseudogene	17	15704232	15704900	-1
ENSG00000233967	-0.487655	0.0929017		lncRNA	6	80441295	80466674	1
ENSG00000234009	0.00538477	0.986589	RPL5P34	processed_pseudogene	22	42776406	42777296	-1
ENSG00000234028	0.067126	0.875168	EIF2AK3-DT	lncRNA	2	88627539	88631821	1
ENSG00000234043	-0.019949	0.94704	NUDT9P1	processed_pseudogene	10	91152605	91153349	-1
ENSG00000234062	-0.0444443	0.919236	TM9SF5P	transcribed_unprocessed_pseudogene	X	136958883	137021479	1
ENSG00000234072	-0.489002	0.0337948	GTF3C2-AS2	lncRNA	2	27356246	27367622	1
ENSG00000234076	-0.0120836	0.958558	TPRG1-AS1	lncRNA	3	188941196	188947679	-1
ENSG00000234107	-0.0260102	0.936462	TPT1P1	processed_pseudogene	21	31840341	31840858	1
ENSG00000234127	-0.420911	0.00120237	TRIM26	protein_coding	6	30184455	30213427	-1
ENSG00000234129	-0.0425827	0.917532	HCCS-DT	lncRNA	X	10847578	11111220	-1
ENSG00000234134	-0.0898253	0.616036		lncRNA	10	125718771	125719365	-1
ENSG00000234141	0.0513251	0.815145		lncRNA	7	7949853	7950709	-1
ENSG00000234147	0.122918	0.625293		lncRNA	6	140575812	140898448	-1
ENSG00000234155	0.168372	0.410937	LINC02535	lncRNA	6	85387219	85390186	-1
ENSG00000234160	-0.0743791	0.821649		lncRNA	9	37509150	37510299	1
ENSG00000234161	0.181576	0.321768	PABPC5-AS1	lncRNA	X	91414878	91434999	-1
ENSG00000234171	-0.446798	0.0575249	RNASEH1-DT	lncRNA	2	3558419	3564842	1
ENSG00000234222	0.0484256	0.85642	LIX1L-AS1	lncRNA	1	145926590	145959179	1
ENSG00000234233	-0.067055	0.869793	KCNH1-IT1	lncRNA	1	211132588	211133374	-1
ENSG00000234264	-0.064732	0.824104	DEPDC1-AS1	lncRNA	1	68496676	68538627	1
ENSG00000234281	-1.25542	0.0194201	LANCL1-AS1	lncRNA	2	210324759	210469246	1
ENSG00000234284	-0.116365	0.762655	ZNF879	protein_coding	5	179023804	179035064	1
ENSG00000234292	0.668099	0.0648494		lncRNA	5	91280097	91281142	-1
ENSG00000234311	0.00890093	0.978306	LINC03068	lncRNA	10	132433733	132441484	-1
ENSG00000234327	-0.532964	0.0357911	ZNF232-AS1	lncRNA	17	5097223	5115004	1
ENSG00000234329	0.0817333	0.663322	RPL7AP16	processed_pseudogene	1	45651039	45651826	-1
ENSG00000234338	-0.0341488	0.90669		processed_pseudogene	7	64835280	64836882	-1
ENSG00000234353	0.0718564	0.761331		transcribed_unprocessed_pseudogene	22	23638678	23640425	-1
ENSG00000234362	-0.528064	0.0478312	LINC01914	lncRNA	2	41931599	41934660	-1
ENSG00000234373	-0.218263	0.520026	SNX18P7	processed_pseudogene	9	33576380	33577014	1
ENSG00000234390	-0.047421	0.875168	USP27X-DT	lncRNA	X	49876724	49879241	-1
ENSG00000234409	0.0442352	0.883742	CCDC188	protein_coding	22	20148416	20151055	-1
ENSG00000234420	-0.0245818	0.93845	ZNF37BP	transcribed_processed_pseudogene	10	42513510	42552832	-1
ENSG00000234432	-0.0462075	0.911849	LINC02983	lncRNA	7	5426277	5428927	-1
ENSG00000234444	0.0295197	0.949999	ZNF736	protein_coding	7	64307459	64356634	1
ENSG00000234456	-0.324658	0.331807	MAGI2-AS3	lncRNA	7	79452877	79471208	1
ENSG00000234465	-0.04546	0.906836	PINLYP	protein_coding	19	43575801	43583964	1
ENSG00000234476	1.0001	0.000934891	LINC02765	lncRNA	1	225447233	225465400	-1
ENSG00000234477	-0.43736	0.191056		lncRNA	17	40921430	40975926	1
ENSG00000234494	0.0142271	0.976344	SP2-AS1	lncRNA	17	47897330	47941410	-1
ENSG00000234498	2.74496	1.29651e-32	RPL13AP20	processed_pseudogene	12	12875499	12876107	1
ENSG00000234500	0.195971	0.425017		unprocessed_pseudogene	7	66511556	66545066	1
ENSG00000234518	-0.143188	0.697548	PTGES3P1	processed_pseudogene	1	89104285	89104767	-1
ENSG00000234535	0.240112	0.168534		lncRNA	13	33610967	33611522	1
ENSG00000234545	0.0656016	0.764079	FAM133B	protein_coding	7	92560758	92590393	-1
ENSG00000234546	0.29862	0.374279	LNCTAM34A	lncRNA	1	9182004	9196284	1
ENSG00000234585	-0.0267957	0.951475	CCT6P3	transcribed_unprocessed_pseudogene	7	65064999	65073848	1
ENSG00000234593	0.228564	0.441734	KAZN-AS1	lncRNA	1	14338825	14419973	-1
ENSG00000234602	-0.330339	0.198716	MCIDAS	protein_coding	5	55219564	55227315	-1
ENSG00000234608	-0.281825	0.217026	MAPKAPK5-AS1	lncRNA	12	111839758	111842902	-1
ENSG00000234614	-0.293649	0.382725	C2CD4D-AS1	lncRNA	1	151841877	151850385	1
ENSG00000234616	-0.0440979	0.836925	JRK	protein_coding	8	142657460	142681968	-1
ENSG00000234618	-0.917648	0.0381486	RPSAP9	processed_pseudogene	9	76398699	76399586	1
ENSG00000234630	-0.033138	0.923898		lncRNA	22	22293733	22294794	1
ENSG00000234636	-0.150706	0.387601	MED14OS	lncRNA	X	40735400	40738701	1
ENSG00000234664	-0.255627	0.386007	HMGN2P5	processed_pseudogene	15	29730713	29730985	1
ENSG00000234665	-0.218182	0.445316	LERFS	lncRNA	9	62856999	62898095	-1
ENSG00000234678	0.864669	0.0116287	ELF3-AS1	lncRNA	1	201995696	202010463	-1
ENSG00000234684	0.232958	0.492486	SDCBP2-AS1	lncRNA	20	1325400	1378735	1
ENSG00000234694	-0.0119511	0.971019	CDC20-DT	lncRNA	1	43354684	43358676	-1
ENSG00000234695	-0.192527	0.304675	TFPI2-DT	lncRNA	7	93890913	93893601	1
ENSG00000234698	0.0328565	0.921086		lncRNA	20	50166362	50171742	1
ENSG00000234741	0.235229	0.100257	GAS5	lncRNA	1	173858559	173868882	-1
ENSG00000234745	0.898839	0.00335851	HLA-B	protein_coding	6	31353872	31367067	-1
ENSG00000234753	-0.659877	0.0975376	FOXP4-AS1	lncRNA	6	41452889	41548621	-1
ENSG00000234754	0.120931	0.649358	LINC02817	lncRNA	1	221330080	221336489	-1
ENSG00000234769	-0.0657427	0.865857	WASH4P	unprocessed_pseudogene	16	14381	18068	-1
ENSG00000234771	-0.286019	0.388288	SLC25A25-AS1	lncRNA	9	128108581	128118693	-1
ENSG00000234776	0.131689	0.680876	FREY1	protein_coding	11	45906513	45907272	-1
ENSG00000234779	0.0492383	0.874758	BNC2-AS1	lncRNA	9	16726814	16727524	1
ENSG00000234789	0.0548996	0.830193		lncRNA	9	129640476	129641282	1
ENSG00000234797	0.311363	0.240636	RPS3AP6	processed_pseudogene	15	59768352	59769146	1
ENSG00000234807	0.170104	0.55231	LINC01135	lncRNA	1	58784384	58901109	1
ENSG00000234817	0.0158108	0.97212	ECI2-DT	lncRNA	6	4136072	4157385	1
ENSG00000234825	-0.100682	0.629691	XRCC6P2	processed_pseudogene	X	150231075	150232896	-1
ENSG00000234840	0.304282	0.329003	LINC01239	lncRNA	9	22646200	22824213	1
ENSG00000234851	-0.15122	0.671303	RPL23AP42	processed_pseudogene	3	161429127	161429597	-1
ENSG00000234857	-0.00463459	0.985525	HNRNPUL2-BSCL2	protein_coding	11	62690275	62727384	-1
ENSG00000234869	0.0274716	0.93924	LINC02925	lncRNA	22	46541495	46548196	1
ENSG00000234880	2.57389	6.46076e-08	LINC00163	lncRNA	21	44989864	44994086	-1
ENSG00000234882	0.178263	0.619084	EIF3EP1	processed_pseudogene	6	73291962	73293277	1
ENSG00000234883	1.26892	0.00230472	MIR155HG	lncRNA	21	25561810	25575168	1
ENSG00000234899	1.07333	0.0437251	SOX9-AS1	lncRNA	17	72067099	72237203	-1
ENSG00000234911	-0.0589116	0.836425	TEX21P	transcribed_unitary_pseudogene	14	64341673	64387986	-1
ENSG00000234912	-0.421316	0.0926854	SNHG20	lncRNA	17	77086716	77099902	1
ENSG00000234917	0.0265518	0.9147		lncRNA	1	42678735	42681659	1
ENSG00000234921	0.13097	0.42525		lncRNA	9	124031624	124032524	-1
ENSG00000234936	-0.0134562	0.959487		lncRNA	2	43229573	43233394	1
ENSG00000234964	-0.0258663	0.931961	FABP5P7	processed_pseudogene	11	59781318	59781722	-1
ENSG00000234975	0.0720706	0.843815	FTH1P2	processed_pseudogene	1	228687415	228687826	1
ENSG00000234996	-0.105115	0.616925	ACTG1P25	transcribed_processed_pseudogene	1	202861754	202875241	1
ENSG00000235008	-0.208648	0.158892		processed_pseudogene	6	166701094	166702839	-1
ENSG00000235016	-0.113336	0.7558	SEMA3F-AS1	lncRNA	3	50116022	50156085	-1
ENSG00000235027	-0.0964767	0.736037	PRADX	lncRNA	11	1760348	1762486	1
ENSG00000235043	-0.012039	0.970597	TECRP1	processed_pseudogene	4	86949669	86950113	-1
ENSG00000235052	-0.11422	0.763911		lncRNA	1	23549139	23550915	-1
ENSG00000235078	-0.0236774	0.945677		lncRNA	2	3519275	3523197	1
ENSG00000235084	-0.0991728	0.633445	CHCHD2P6	processed_pseudogene	1	15604597	15605043	1
ENSG00000235092	-0.0907282	0.759336	ID2-AS1	lncRNA	2	8666636	8681864	-1
ENSG00000235106	0.39154	0.000543299	BRD3OS	protein_coding	9	134025481	134034666	1
ENSG00000235109	-0.982801	1.80932e-06	ZSCAN31	protein_coding	6	28324693	28356271	-1
ENSG00000235138	0.0327966	0.923717		lncRNA	9	134054290	134058805	1
ENSG00000235159	0.0183007	0.950458	LINC02939	lncRNA	22	46067356	46069891	-1
ENSG00000235162	0.0274219	0.921289	C12orf75	protein_coding	12	105235290	105396097	1
ENSG00000235169	-0.00332651	0.989251	SMIM1	protein_coding	1	3772749	3775982	1
ENSG00000235173	-0.79193	5.397e-08	HGH1	protein_coding	8	144137774	144140851	1
ENSG00000235174	-0.29067	0.382998	RPL39P3	processed_pseudogene	6	73373108	73373263	-1
ENSG00000235194	1.81886	3.43006e-22	PPP1R3E	protein_coding	14	23295652	23302859	-1
ENSG00000235204	0.298285	0.354402		lncRNA	9	124259250	124261156	-1
ENSG00000235237	-0.125744	0.517925		lncRNA	22	37166757	37182850	1
ENSG00000235241	-0.0299963	0.911736		processed_pseudogene	1	16889095	16889602	1
ENSG00000235244	-0.0324049	0.908697	DANT2	lncRNA	X	115694880	115969148	-1
ENSG00000235257	0.0434858	0.896818	ITGA9-AS1	lncRNA	3	37693655	37861802	-1
ENSG00000235272	0.00155994	0.999211	RAMACL	protein_coding	6	166583009	166586678	-1
ENSG00000235285	0.172122	0.276985	SMIM2-IT1	lncRNA	13	44146470	44158222	-1
ENSG00000235298	-0.0730742	0.8058	HNRNPK-AS1	lncRNA	9	83972233	83975777	1
ENSG00000235313	-0.0685453	0.85034	HM13-IT1	lncRNA	20	31563166	31564076	1
ENSG00000235314	0.133668	0.724833	LINC00957	lncRNA	7	44039171	44042306	1
ENSG00000235316	-0.452605	0.197814	DUSP8P5	processed_pseudogene	10	73731824	73733638	1
ENSG00000235330	0.153094	0.507802	RPL12P25	transcribed_processed_pseudogene	9	477750	478423	1
ENSG00000235351	-0.137915	0.553235		lncRNA	2	241724615	241725693	-1
ENSG00000235363	-0.189713	0.502818	SNRPGP10	processed_pseudogene	1	205351247	205351471	1
ENSG00000235374	1.00502	0.000113325	SSR4P1	transcribed_processed_pseudogene	21	45070952	45074165	-1
ENSG00000235381	0.594703	0.120513		lncRNA	6	155253139	155256724	-1
ENSG00000235387	-0.168348	0.551876	SPAAR	protein_coding	9	35909490	35937153	1
ENSG00000235408	-0.141331	0.64837	SNORA71B	snoRNA	20	38425083	38425354	-1
ENSG00000235436	-0.0548436	0.896292	DPY19L2P4	transcribed_unprocessed_pseudogene	7	90119539	90124163	1
ENSG00000235437	-0.500567	0.00744057	LINC01278	lncRNA	X	63222993	63561095	-1
ENSG00000235447	-0.0885417	0.611258	TRAPPC13P1	processed_pseudogene	X	76655498	76656559	-1
ENSG00000235453	-0.265086	0.374167	SMIM27	protein_coding	9	32551144	32568621	1
ENSG00000235454	-0.0161989	0.964828	HAUS6P3	processed_pseudogene	7	53862233	53863339	1
ENSG00000235499	0.00536273	0.990609		lncRNA	2	73985132	73986343	1
ENSG00000235501	-0.127013	0.655271	CNN3-DT	lncRNA	1	94927361	94963616	1
ENSG00000235530	-0.0459275	0.895194	TMEM11-DT	lncRNA	17	21214322	21230035	1
ENSG00000235531	0.266692	0.422942	MSC-AS1	lncRNA	8	71828167	72118393	1
ENSG00000235552	0.055447	0.878111	RPL6P27	transcribed_processed_pseudogene	18	6462144	6463030	-1
ENSG00000235560	0.156176	0.672937	ZNF747-DT	lncRNA	16	30534752	30537149	1
ENSG00000235587	0.280113	0.188541	GAPDHP65	processed_pseudogene	X	46439709	46440714	-1
ENSG00000235590	-0.200546	0.565434	GNAS-AS1	lncRNA	20	58818918	58850903	-1
ENSG00000235601	3.90444	0.000869687	BARX1-DT	lncRNA	9	93955597	93959140	1
ENSG00000235609	0.213395	0.443166		lncRNA	21	14818843	15014430	-1
ENSG00000235636	0.0284108	0.952302	NUS1P1	processed_pseudogene	X	47512602	47513483	-1
ENSG00000235652	-0.0299335	0.93949	EPM2A-DT	lncRNA	6	145799409	145887430	1
ENSG00000235655	0.164954	0.271033	H3P6	processed_pseudogene	2	174719908	174720318	1
ENSG00000235663	0.0420985	0.888122	SAPCD1-AS1	lncRNA	6	31764310	31765588	-1
ENSG00000235677	0.185069	0.209643	NPM1P26	processed_pseudogene	10	96560185	96560922	1
ENSG00000235681	-0.0182033	0.966553		processed_pseudogene	19	54446830	54447047	1
ENSG00000235703	0.101804	0.790238	EOLA2-DT	lncRNA	X	149938613	150224580	1
ENSG00000235706	-0.518959	0.151088	DICER1-AS1	lncRNA	14	95157645	95181475	1
ENSG00000235721	-0.0631576	0.792089		processed_pseudogene	2	110007675	110010783	1
ENSG00000235734	0.0828456	0.694705	HMGN1P36	processed_pseudogene	2	97827248	97827545	1
ENSG00000235748	0.0357925	0.885346	SEPTIN14P12	processed_pseudogene	1	197138748	197139307	-1
ENSG00000235750	-0.122348	0.716594	KIAA0040	protein_coding	1	175156986	175192999	-1
ENSG00000235770	3.94455	0.0079685	LINC00607	lncRNA	2	215611563	215848954	-1
ENSG00000235790	-0.00318677	0.993309	PEF1-AS1	lncRNA	1	31644049	31660162	1
ENSG00000235806	-0.254811	0.415148		lncRNA	X	38770331	38799658	1
ENSG00000235823	0.71228	2.21275e-10	OLMALINC	lncRNA	10	100373099	100454043	1
ENSG00000235831	1.3795	3.5966e-05	BHLHE40-AS1	lncRNA	3	4896806	4980414	-1
ENSG00000235837	-0.0434609	0.866711		lncRNA	7	16695871	16719898	-1
ENSG00000235859	-0.148039	0.668257		processed_pseudogene	7	30371508	30372741	1
ENSG00000235863	0.0853568	0.833174	B3GALT4	protein_coding	6	33277123	33284832	1
ENSG00000235865	0.168144	0.433935	GSN-AS1	lncRNA	9	121280768	121285530	-1
ENSG00000235884	0.390612	0.0764393	LINC00941	lncRNA	12	30755167	30802602	1
ENSG00000235885	1.43581	0.00729164	LINC01828	lncRNA	2	67086446	67311439	1
ENSG00000235890	0.187019	0.209133	TSPEAR-AS1	lncRNA	21	44506807	44516575	1
ENSG00000235897	-0.0194815	0.941051	TM4SF19-AS1	lncRNA	3	196318330	196325570	1
ENSG00000235919	-0.0508938	0.906803	ASH1L-AS1	lncRNA	1	155562026	155563944	1
ENSG00000235927	-0.151616	0.535123	NEXN-AS1	lncRNA	1	77881348	77889539	-1
ENSG00000235944	-0.0421804	0.923367	ZNF815P	transcribed_unprocessed_pseudogene	7	5823207	5847743	1
ENSG00000235947	1.31589	0.0186818	EGOT	lncRNA	3	4749192	4751590	-1
ENSG00000235954	0.0716938	0.82843	TTC28-AS1	lncRNA	22	27919376	28008581	1
ENSG00000235961	0.00366415	0.993778	PNMA6A	protein_coding	X	153072454	153075019	1
ENSG00000235978	0.221859	0.500382		lncRNA	3	4793222	4887293	-1
ENSG00000236008	-0.0956792	0.725595	LINC01814	lncRNA	2	8461703	8592903	-1
ENSG00000236015	-0.176243	0.610647		processed_pseudogene	7	39569376	39570198	-1
ENSG00000236017	0.061138	0.886297	ASMTL-AS1	lncRNA	X	1401769	1414028	1
ENSG00000236064	4.55053	0.00277176		lncRNA	X	107857364	107936256	-1
ENSG00000236081	-1.63048	3.75701e-08	ELFN1-AS1	lncRNA	7	1738630	1742291	-1
ENSG00000236088	-0.087736	0.742682	COX10-DT	lncRNA	17	13755574	14069495	-1
ENSG00000236098	0.0555921	0.742386		lncRNA	1	94318479	94324569	-1
ENSG00000236104	0.235224	0.256609	ZBTB22	protein_coding	6	33314406	33317942	-1
ENSG00000236137	-0.0440937	0.849457	CD101-AS1	lncRNA	1	117025482	117059490	-1
ENSG00000236144	-1.01993	0.000168403	TMEM147-AS1	lncRNA	19	35540738	35546029	-1
ENSG00000236184	-0.183378	0.565996	TCEA1P4	processed_pseudogene	9	32979560	32980403	-1
ENSG00000236194	-0.0364652	0.911926		lncRNA	17	42270517	42272683	-1
ENSG00000236197	0.239863	0.482022	PPP1R9A-AS1	lncRNA	7	95035731	95214338	-1
ENSG00000236200	-0.08843	0.826921	KDM4A-AS1	lncRNA	1	43685123	43708138	-1
ENSG00000236204	0.0886907	0.705886	LINC01376	lncRNA	2	18986451	19348067	-1
ENSG00000236209	-0.0201574	0.940443		lncRNA	2	74919555	74924846	-1
ENSG00000236240	-0.0168294	0.946701	GPC5-IT1	lncRNA	13	92484606	92510094	1
ENSG00000236242	0.0843981	0.836425	MYO16-AS1	lncRNA	13	109163902	109201483	-1
ENSG00000236255	0.515285	0.151934		lncRNA	2	117833937	117841658	1
ENSG00000236266	-0.0432215	0.844133		lncRNA	1	7810242	7827342	-1
ENSG00000236287	0.0564843	0.743747	ZBED5	protein_coding	11	10812074	10858796	-1
ENSG00000236308	-0.0193747	0.956828		lncRNA	10	100190036	100190747	1
ENSG00000236337	0.0396499	0.86811	FMR1-IT1	lncRNA	X	147946941	147947583	1
ENSG00000236345	0.478866	0.177256	SCAT8	lncRNA	6	63805797	63822699	1
ENSG00000236358	0.292383	0.252022		lncRNA	1	234357006	234365828	1
ENSG00000236364	-0.0584203	0.874758		lncRNA	1	165889725	165900995	-1
ENSG00000236397	0.0398798	0.931212	DDX11L2	unprocessed_pseudogene	2	113599036	113601261	-1
ENSG00000236404	1.36733	0.0379935	VLDLR-AS1	lncRNA	9	2421597	2622457	-1
ENSG00000236409	-0.0806135	0.694697	NRADDP	transcribed_unitary_pseudogene	3	47010824	47013465	1
ENSG00000236423	0.155787	0.652897	LINC01134	lncRNA	1	3900347	3917225	1
ENSG00000236432	-0.0427213	0.919872	MFF-DT	lncRNA	2	227221052	227325711	-1
ENSG00000236494	0.560057	0.106453		lncRNA	7	33793167	33803190	-1
ENSG00000236498	0.0787245	0.70495		lncRNA	2	61868432	61886082	1
ENSG00000236499	-0.795061	0.00411941	LINC00896	lncRNA	22	20206380	20208524	1
ENSG00000236514	0.166121	0.367813		lncRNA	10	37857740	37859110	1
ENSG00000236519	-0.0900477	0.802038	LINC01424	lncRNA	21	44801883	44804717	1
ENSG00000236526	0.0173226	0.958267	BTBD3-AS1	lncRNA	20	11909404	11918677	-1
ENSG00000236527	0.110879	0.584339	ARF4P2	processed_pseudogene	20	62872250	62873076	-1
ENSG00000236540	-0.260499	0.440386		lncRNA	22	20058030	20070569	-1
ENSG00000236548	-0.0630761	0.818635	RNF217-AS1	lncRNA	6	124644434	124963165	-1
ENSG00000236552	0.260685	0.308589	RPL13AP5	processed_pseudogene	10	96750288	96750899	1
ENSG00000236565	-0.00172152	0.993905	HNRNPA3P5	processed_pseudogene	13	65787932	65788764	-1
ENSG00000236591	-0.032726	0.921127	UST-AS2	lncRNA	6	149027700	149032573	-1
ENSG00000236603	0.0357691	0.929756	RANP1	processed_pseudogene	6	30485940	30486590	1
ENSG00000236618	0.0645202	0.879956	PITPNA-AS1	lncRNA	17	1516877	1518101	1
ENSG00000236651	-0.237327	0.113635	DLX2-DT	lncRNA	2	172103006	172109982	1
ENSG00000236658	3.7712	2.1655e-07	FIBCD1-AS1	lncRNA	9	130933851	130945520	1
ENSG00000236663	0.190561	0.59129	FRGCA	lncRNA	21	43140519	43141635	-1
ENSG00000236675	0.138645	0.6236	MTX1P1	unprocessed_pseudogene	1	155230975	155234325	1
ENSG00000236682	-0.227046	0.506784	MAP3K2-DT	lncRNA	2	127388173	127406228	1
ENSG00000236698	-0.0771385	0.850282	EIF1AXP1	processed_pseudogene	1	16685621	16686055	-1
ENSG00000236700	-0.0244856	0.953069	LINC01010	lncRNA	6	134343307	134504581	1
ENSG00000236723	-0.0318639	0.892158		lncRNA	1	53209783	53213775	-1
ENSG00000236751	-0.316361	0.335063	LINC01186	lncRNA	X	46256759	46327680	-1
ENSG00000236753	0.480152	0.0532969	MKLN1-AS	lncRNA	7	131309469	131328312	-1
ENSG00000236778	0.119783	0.711211	INTS6-AS1	lncRNA	13	51452364	51554678	1
ENSG00000236801	-0.137744	0.701297	RPL24P8	processed_pseudogene	9	70217195	70217668	1
ENSG00000236809	-0.0692024	0.829075	SNX25P1	unprocessed_pseudogene	1	211417025	211417934	1
ENSG00000236810	-0.0182781	0.967475	ELOA-AS1	lncRNA	1	23706901	23778325	-1
ENSG00000236824	-0.160325	0.389712	BCYRN1	scRNA	2	47335315	47335514	1
ENSG00000236829	0.0040576	0.989251		transcribed_processed_pseudogene	16	382097	392960	1
ENSG00000236830	-0.069469	0.831911	CBR3-AS1	lncRNA	21	36131767	36175815	-1
ENSG00000236859	0.0585098	0.881355	NIFK-AS1	lncRNA	2	121649320	121728563	1
ENSG00000236861	0.0173205	0.970269	BET1-AS1	lncRNA	7	93969442	94011113	1
ENSG00000236869	-0.0101848	0.969709	ZKSCAN7-AS1	lncRNA	3	44556985	44685665	-1
ENSG00000236871	0.124991	0.746433	LINC00106	lncRNA	X	1396427	1399402	1
ENSG00000236882	2.69858	0.00436827	LINC01554	lncRNA	5	95838245	95860141	1
ENSG00000236901	0.562374	0.00945343	MIR600HG	lncRNA	9	123109494	123115477	-1
ENSG00000236914	-0.104879	0.655897	LINC01852	lncRNA	15	38068812	38072990	-1
ENSG00000236921	0.0935196	0.731681		lncRNA	9	22203990	22214672	-1
ENSG00000236969	0.241775	0.34103	GGT8P	unprocessed_pseudogene	2	91775944	91781169	1
ENSG00000236991	0.00254571	0.995384	EDRF1-AS1	lncRNA	10	125725634	125752110	-1
ENSG00000237004	0.406716	0.22217	ZNRF2P1	transcribed_processed_pseudogene	7	32728569	32753744	1
ENSG00000237015	-0.281575	0.376609		lncRNA	22	29260889	29262037	1
ENSG00000237017	-0.18614	0.504173	PRPF31-AS1	lncRNA	19	54119511	54125343	-1
ENSG00000237036	0.164075	0.615427	ZEB1-AS1	lncRNA	10	31206278	31320447	-1
ENSG00000237037	-0.0436606	0.911736	NDUFA6-DT	lncRNA	22	42090931	42137742	1
ENSG00000237054	-0.300773	0.242154	PRMT5-AS1	lncRNA	14	22918947	22926900	1
ENSG00000237074	0.115011	0.62383	LINC02942	lncRNA	1	207240122	207309292	1
ENSG00000237080	0.0440571	0.895827	EHMT2-AS1	lncRNA	6	31877808	31884204	1
ENSG00000237082	-0.0585147	0.88411	COX5BP6	processed_pseudogene	13	100623875	100624429	-1
ENSG00000237094	0.0743156	0.798538		transcribed_unprocessed_pseudogene	1	485026	485208	-1
ENSG00000237118	0.108874	0.598767	CYP2F2P	transcribed_processed_pseudogene	19	40818414	40826772	-1
ENSG00000237126	0.372423	0.270704		lncRNA	2	232580948	232611971	-1
ENSG00000237149	1.41826	3.0188e-17	ZNF503-AS2	lncRNA	10	75401519	75408982	1
ENSG00000237166	0.214556	0.260302	LINC01792	lncRNA	2	200711535	200735203	-1
ENSG00000237172	0.0614322	0.777297	B3GNT9	protein_coding	16	67148104	67150998	-1
ENSG00000237187	-0.0503085	0.864985	NR2F1-AS1	lncRNA	5	93360779	93585649	-1
ENSG00000237188	-0.0364509	0.921127		lncRNA	1	147172755	147295734	1
ENSG00000237190	-0.304728	0.0239432	CDKN2AIPNL	protein_coding	5	134402065	134411881	-1
ENSG00000237200	0.0244179	0.920406	ZBTB40-IT1	lncRNA	1	22517474	22519708	1
ENSG00000237234	-0.203215	0.349471		lncRNA	6	112154765	112166476	1
ENSG00000237248	-0.303749	0.364215	LINC00987	lncRNA	12	9240003	9261050	1
ENSG00000237264	0.0797852	0.830404	FTH1P11	processed_pseudogene	8	81521682	81522232	-1
ENSG00000237276	-0.0415818	0.889747	ANO7L1	transcribed_unprocessed_pseudogene	1	16216469	16228027	-1
ENSG00000237289	-0.518038	0.148233	CKMT1B	protein_coding	15	43593054	43604901	1
ENSG00000237296	0.0306169	0.930563	SMG1P1	transcribed_unprocessed_pseudogene	16	22437401	22491826	1
ENSG00000237298	-0.226987	0.509282	TTN-AS1	lncRNA	2	178521183	178779963	1
ENSG00000237310	-0.492387	0.167561	LINC03011	lncRNA	7	66493607	66495758	1
ENSG00000237330	6.76705	3.5634e-10	RNF223	protein_coding	1	1070967	1074306	-1
ENSG00000237350	0.0174536	0.952597	CDC42P6	processed_pseudogene	4	22727375	22727950	-1
ENSG00000237356	0.110469	0.674611		lncRNA	14	53169010	53883740	1
ENSG00000237380	-0.256137	0.246499	HOXD-AS2	lncRNA	2	176121611	176137098	-1
ENSG00000237399	0.627515	0.107048	PITRM1-AS1	lncRNA	10	3141632	3167972	1
ENSG00000237402	-0.152864	0.5289	CAMTA1-IT1	lncRNA	1	7368942	7370270	1
ENSG00000237412	0.876394	0.00381807	PRSS56	protein_coding	2	232520388	232525716	1
ENSG00000237424	0.0504254	0.897157	FOXD2-AS1	lncRNA	1	47432133	47434641	-1
ENSG00000237436	-0.293339	0.240636	CAMTA1-DT	lncRNA	1	6783892	6784843	-1
ENSG00000237437	-0.0446518	0.862965	ASS1P12	processed_pseudogene	9	32945996	32947222	1
ENSG00000237438	-0.64278	0.0742247	CECR7	transcribed_unprocessed_pseudogene	22	17044873	17047426	1
ENSG00000237441	0.556272	0.00036822	RGL2	protein_coding	6	33291654	33298942	-1
ENSG00000237476	0.0537733	0.841668	LINC01637	lncRNA	22	20957092	20964682	1
ENSG00000237491	0.120361	0.753443	LINC01409	lncRNA	1	778747	810065	1
ENSG00000237499	0.228489	0.483532	WAKMAR2	lncRNA	6	137823673	137868233	-1
ENSG00000237505	0.0414909	0.901505	PKN2-AS1	lncRNA	1	87620803	88685204	-1
ENSG00000237506	0.363163	0.285817	RPSAP15	processed_pseudogene	X	87703343	87704203	-1
ENSG00000237517	0.439392	0.200444	CELSR1P1	transcribed_unprocessed_pseudogene	22	18985836	18994501	1
ENSG00000237522	-0.00255082	0.99399	NONOP2	processed_pseudogene	2	60936819	60938049	-1
ENSG00000237523	-0.650704	0.088698	LINC00857	lncRNA	10	80207372	80219657	1
ENSG00000237550	0.16342	0.347533		transcribed_processed_pseudogene	15	82372196	82372916	-1
ENSG00000237595	1.16561	0.00824497	LINC01275	lncRNA	20	50162633	50166233	-1
ENSG00000237624	0.087843	0.825106	OXCT2P1	unprocessed_pseudogene	1	39514956	39516490	1
ENSG00000237649	0.189345	0.141585	KIFC1	protein_coding	6	33391823	33409896	1
ENSG00000237651	0.264605	0.400044	C2orf74	protein_coding	2	61145068	61164828	1
ENSG00000237686	2.07797	5.18198e-33	SCIRT	lncRNA	6	43931572	44074655	-1
ENSG00000237691	0.0641653	0.878561	IFNWP2	unprocessed_pseudogene	9	21420234	21420813	1
ENSG00000237732	3.159	0.00723385	CT75	transcribed_unprocessed_pseudogene	2	222318275	222321512	1
ENSG00000237753	-0.178762	0.578834	SLC20A1-DT	lncRNA	2	112641832	112645720	-1
ENSG00000237758	0.0225934	0.923717	BANF1P3	processed_pseudogene	2	230725143	230725403	-1
ENSG00000237765	-0.276858	0.123675	FAM200B	protein_coding	4	15681662	15690447	1
ENSG00000237773	0.124966	0.514154		lncRNA	7	16970320	17299368	-1
ENSG00000237807	-0.0334028	0.882386	LINC02984	lncRNA	8	53493523	53524336	-1
ENSG00000237836	-0.0977096	0.582063	PHKA2-AS1	lncRNA	X	18890296	18894974	1
ENSG00000237854	0.142333	0.700496	LINC00674	transcribed_unprocessed_pseudogene	17	68101908	68114527	1
ENSG00000237864	-0.15643	0.659145	LINC00322	lncRNA	21	43322417	43332039	-1
ENSG00000237883	-0.590473	0.115875	DGUOK-AS1	lncRNA	2	73947322	73982173	-1
ENSG00000237886	-0.00573449	0.990041	NALT1	lncRNA	9	136546212	136549893	1
ENSG00000237899	0.012886	0.962016		lncRNA	1	40669089	40687588	-1
ENSG00000237938	-0.220915	0.329309		lncRNA	1	15720312	15736896	-1
ENSG00000237940	-0.0743106	0.82065	LINC01238	lncRNA	2	241970683	241977276	1
ENSG00000237943	-0.259076	0.39948	PRKCQ-AS1	lncRNA	10	6580419	6616921	1
ENSG00000237945	2.76142	0.000593797	LINC00649	lncRNA	21	33915534	33977703	1
ENSG00000237950	0.135855	0.583836	LINC02918	lncRNA	1	43937918	43940781	-1
ENSG00000237973	-1.42606	1.83307e-10	MTCO1P12	unprocessed_pseudogene	1	631074	632616	1
ENSG00000237976	-0.103662	0.633621	RFX5-AS1	lncRNA	1	151346938	151348027	1
ENSG00000237977	0.0636329	0.86556	EIF4HP2	processed_pseudogene	22	30902219	30902781	1
ENSG00000237978	0.111706	0.719826	KCNMB2-AS1	lncRNA	3	178526505	178937352	-1
ENSG00000237984	-0.371489	0.229868	PTENP1	transcribed_processed_pseudogene	9	33673504	33677499	-1
ENSG00000238000	-0.121261	0.624127	PSME2P1	processed_pseudogene	5	98213402	98214121	1
ENSG00000238005	0.149488	0.64575	LNCATV	lncRNA	1	234957342	234970062	-1
ENSG00000238018	0.117206	0.714532	SPTBN1-AS2	lncRNA	2	54661011	54680045	-1
ENSG00000238035	0.0143526	0.967417		lncRNA	5	181306502	181324685	1
ENSG00000238039	-0.0615241	0.779835		lncRNA	X	149511509	149526264	-1
ENSG00000238045	-0.128975	0.688435	MVP-DT	lncRNA	16	29808636	29821252	-1
ENSG00000238058	0.111586	0.76542	CAMSAP1-DT	lncRNA	9	135907812	135916126	1
ENSG00000238078	0.0730089	0.682077	LINC01352	lncRNA	1	220829255	220832429	1
ENSG00000238083	0.104139	0.73123	LRRC37A2	protein_coding	17	46511508	46556910	1
ENSG00000238098	0.0683196	0.82534	ABCA17P	transcribed_unitary_pseudogene	16	2339150	2426699	1
ENSG00000238105	-0.240066	0.37375	GOLGA2P5	transcribed_unprocessed_pseudogene	12	100156621	100173159	-1
ENSG00000238107	0.145549	0.561749	LINC02806	lncRNA	1	148295180	148297556	1
ENSG00000238113	-0.438279	0.0550114	LINC01410	lncRNA	9	62801461	62813486	1
ENSG00000238120	0.196454	0.533925	LINC01589	lncRNA	22	45604432	45620858	-1
ENSG00000238123	-0.0915366	0.816731	MID1IP1-AS1	lncRNA	X	38801568	38803883	-1
ENSG00000238142	-0.0953331	0.810496		lncRNA	1	16887577	16889725	-1
ENSG00000238164	0.147118	0.378671	TNFRSF14-AS1	lncRNA	1	2549920	2557031	-1
ENSG00000238178	0.0496201	0.833096		lncRNA	X	16152941	16170869	-1
ENSG00000238186	-0.19887	0.523986		lncRNA	1	40515754	40517174	-1
ENSG00000238197	-0.19895	0.491096	PAXBP1-AS1	lncRNA	21	32728094	32747065	1
ENSG00000238227	0.130961	0.313084	TMEM250	protein_coding	9	136114581	136118875	-1
ENSG00000238260	-0.0852576	0.785308		lncRNA	1	3622857	3624786	-1
ENSG00000238266	0.543256	0.000632415	LINC00707	lncRNA	10	6779549	6842906	1
ENSG00000238271	0.477558	0.0104112	IFNWP19	unprocessed_pseudogene	9	21455484	21456049	1
ENSG00000238273	-0.0363047	0.919775		lncRNA	2	105363038	105378839	1
ENSG00000238278	-0.0290493	0.950116	ALG1L6P	unprocessed_pseudogene	3	75415070	75422143	1
ENSG00000238279	0.0656203	0.868296		lncRNA	1	153533430	153535129	1
ENSG00000238286	-0.0204924	0.932862	SLC35E1P1	processed_pseudogene	13	20607268	20608131	1
ENSG00000238358	0.133821	0.667075		lncRNA	7	90119299	90122890	-1
ENSG00000238832	-0.0712376	0.847567		snoRNA	7	107603363	107603507	1
ENSG00000239148	-0.351756	0.0650377	U8	snoRNA	10	5004710	5004842	1
ENSG00000239213	0.241575	0.475687	NCK1-DT	lncRNA	3	136835345	136862618	-1
ENSG00000239218	0.107574	0.471826	RPS20P22	transcribed_processed_pseudogene	8	38434347	38435664	-1
ENSG00000239219	0.0432543	0.856308	FHL1P1	lncRNA	3	169939353	169966734	-1
ENSG00000239264	0.381308	0.0351457	TXNDC5	protein_coding	6	7881517	7910788	-1
ENSG00000239282	0.0383093	0.893222	CASTOR1	protein_coding	22	30285117	30289622	-1
ENSG00000239300	-0.0253646	0.920297		lncRNA	2	9501466	9512413	1
ENSG00000239305	0.0419745	0.879066	RNF103	protein_coding	2	86603398	86623866	-1
ENSG00000239306	-0.532886	1.08563e-06	RBM14	protein_coding	11	66616626	66629934	1
ENSG00000239332	0.0385265	0.921127	LINC01119	lncRNA	2	46816697	46859009	1
ENSG00000239335	-0.0347752	0.93845	LLPH-DT	lncRNA	12	66130751	66134449	1
ENSG00000239377	0.0402854	0.854797	ZNF775-AS1	lncRNA	7	150379854	150383885	-1
ENSG00000239382	-0.0439906	0.920276	ALKBH6	protein_coding	19	36009120	36014239	-1
ENSG00000239388	-0.223314	0.483221	ASB14	protein_coding	3	57268342	57292685	-1
ENSG00000239407	-0.080873	0.839827		lncRNA	X	102884414	102906158	1
ENSG00000239415	0.345927	0.176577		lncRNA	21	46251549	46254133	-1
ENSG00000239419	-0.00473829	0.986898	RN7SL535P	misc_RNA	7	143290615	143290910	1
ENSG00000239445	0.153333	0.344777	ST3GAL6-AS1	lncRNA	3	98706236	98732757	-1
ENSG00000239474	0.246752	0.114704	KLHL41	protein_coding	2	169509702	169526258	1
ENSG00000239486	-0.00194983	0.994054		unprocessed_pseudogene	7	102380465	102382737	-1
ENSG00000239494	0.110777	0.64208	RN7SL333P	misc_RNA	1	169859756	169860052	1
ENSG00000239521	-0.113269	0.73966	CASTOR3P	transcribed_unprocessed_pseudogene	7	100222597	100271983	-1
ENSG00000239523	-0.0701003	0.85558	MYLK-AS1	lncRNA	3	123585143	123644568	1
ENSG00000239556	0.0768628	0.755228	UPK3BL3P	transcribed_unprocessed_pseudogene	7	43984995	43990207	-1
ENSG00000239557	0.0851898	0.615972	PPP2R5CP	processed_pseudogene	3	52373652	52374882	1
ENSG00000239569	-0.0529595	0.89043	KMT2E-AS1	lncRNA	7	105013277	105014321	-1
ENSG00000239653	0.173916	0.611981	PSMD6-AS2	lncRNA	3	64004022	64012148	1
ENSG00000239672	-0.198203	0.206251	NME1	protein_coding	17	51153559	51162428	1
ENSG00000239697	0.116116	0.764993	TNFSF12	protein_coding	17	7548508	7557890	1
ENSG00000239704	-0.0375772	0.890727	CDRT4	protein_coding	17	15436015	15475728	-1
ENSG00000239779	0.204537	0.373449	WBP1	protein_coding	2	74458400	74460891	1
ENSG00000239789	-0.238507	0.271382	MRPS17	protein_coding	7	55951877	55956500	1
ENSG00000239827	-0.19835	0.460741	SUGT1P3	transcribed_unprocessed_pseudogene	13	40908159	40921656	-1
ENSG00000239857	-0.0141932	0.973204	GET4	protein_coding	7	876554	896436	1
ENSG00000239883	-0.220547	0.500805	PARGP1	transcribed_unprocessed_pseudogene	10	45888165	45972154	-1
ENSG00000239887	-0.0869803	0.803292	C1orf226	protein_coding	1	162378841	162386812	1
ENSG00000239900	-0.260518	0.204617	ADSL	protein_coding	22	40346461	40390463	1
ENSG00000239911	1.84449	0.000291947	PRKAG2-AS1	lncRNA	7	151877042	151879229	1
ENSG00000239969	-0.12467	0.443753		transcribed_unprocessed_pseudogene	7	102375808	102376318	1
ENSG00000240024	0.114415	0.766266	LINC00888	transcribed_unprocessed_pseudogene	3	183451741	183455335	1
ENSG00000240032	2.73689	3.35737e-06	LNCSRLR	lncRNA	3	146066344	146069185	-1
ENSG00000240038	-0.343087	0.30781	AMY2B	protein_coding	1	103553815	103579534	1
ENSG00000240053	-0.248279	0.44169	LY6G5B	protein_coding	6	31669976	31673776	1
ENSG00000240057	0.0163354	0.957379	NEPRO-AS1	lncRNA	3	113019468	113184377	1
ENSG00000240065	-0.493886	0.166738	PSMB9	protein_coding	6	32844136	32859851	1
ENSG00000240087	0.0533218	0.848451	RPSAP12	processed_pseudogene	12	68552995	68553882	-1
ENSG00000240163	0.0995596	0.671752	RPL36AP44	processed_pseudogene	15	60390371	60390682	1
ENSG00000240184	-1.27042	0.00315059	PCDHGC3	protein_coding	5	141475947	141512977	1
ENSG00000240204	-0.261448	0.283259	SMKR1	protein_coding	7	129502531	129512918	1
ENSG00000240207	-0.822091	0.0336039		lncRNA	3	158732263	158784070	1
ENSG00000240230	0.270537	0.146765	COX19	protein_coding	7	898778	975549	-1
ENSG00000240280	0.271115	0.247831	TCAM1P	transcribed_unitary_pseudogene	17	63849292	63864379	1
ENSG00000240291	-0.0264994	0.951439		lncRNA	10	18513115	18545651	-1
ENSG00000240303	0.0323184	0.934634	ACAD11	protein_coding	3	132558138	132660082	-1
ENSG00000240342	0.142317	0.302102	RPS2P5	processed_pseudogene	12	118246084	118246962	1
ENSG00000240344	0.758243	1.58065e-11	PPIL3	protein_coding	2	200870907	200889303	-1
ENSG00000240356	0.176073	0.538484	RPL23AP7	transcribed_processed_pseudogene	2	113610502	113627090	-1
ENSG00000240370	-0.0429563	0.916838	RPL13P5	transcribed_processed_pseudogene	12	6873389	6884741	1
ENSG00000240376	-0.203527	0.425657		processed_pseudogene	5	33162179	33162807	1
ENSG00000240399	-0.159791	0.650828		transcribed_processed_pseudogene	12	48054813	48055591	-1
ENSG00000240429	-0.266479	0.398061	LRRFIP1P1	processed_pseudogene	3	179259028	179261273	-1
ENSG00000240445	0.00628312	0.990041	FOXO3B	protein_coding	17	18667629	18682314	-1
ENSG00000240449	-0.214286	0.278385	REPIN1-AS1	lncRNA	7	150363777	150372590	-1
ENSG00000240489	-0.157393	0.663514	SETP14	processed_pseudogene	3	155987304	155988176	1
ENSG00000240498	0.106452	0.712382	CDKN2B-AS1	lncRNA	9	21994139	22128103	1
ENSG00000240522	-0.0640864	0.75799	RPL7AP10	processed_pseudogene	19	21149648	21150438	-1
ENSG00000240527	-0.00220695	0.992822		lncRNA	10	95833508	95873758	1
ENSG00000240541	-0.130999	0.725095	TM4SF1-AS1	lncRNA	3	149377778	149386583	1
ENSG00000240571	0.103317	0.780182		lncRNA	7	130173718	130205361	1
ENSG00000240583	0.50853	0.108305	AQP1	protein_coding	7	30911853	30925517	1
ENSG00000240602	-0.154294	0.360302	AADACP1	transcribed_unprocessed_pseudogene	3	151770474	151784421	1
ENSG00000240616	0.137576	0.54739	RPS6P25	processed_pseudogene	19	12894133	12894880	1
ENSG00000240661	-0.306855	0.167201	BTNL12P	transcribed_unitary_pseudogene	3	120349449	120423826	1
ENSG00000240682	0.0105284	0.974612	ISY1	protein_coding	3	129127415	129161063	-1
ENSG00000240694	1.6085	2.20718e-50	PNMA2	protein_coding	8	26504701	26514092	-1
ENSG00000240731	-0.0139828	0.975056		lncRNA	1	1317581	1318689	-1
ENSG00000240758	0.314609	0.150963	HILPDA-AS1	lncRNA	7	128455937	128469197	1
ENSG00000240771	0.369922	0.12809	ARHGEF25	protein_coding	12	57610180	57617245	1
ENSG00000240849	0.764294	9.85276e-11	PEDS1	protein_coding	20	50118254	50153734	-1
ENSG00000240857	0.0747311	0.777146	RDH14	protein_coding	2	18554723	18560679	-1
ENSG00000240859	0.578748	0.108346	LINC03014	lncRNA	7	149549	155465	1
ENSG00000240875	1.58205	1.70424e-07	LINC00886	lncRNA	3	156747343	156817062	-1
ENSG00000240882	0.0264651	0.91496	PTOV1P1	processed_pseudogene	3	120306726	120307952	1
ENSG00000240889	-0.011791	0.970723	NDUFB2-AS1	lncRNA	7	140695336	140697077	-1
ENSG00000240891	0.383551	0.128026	PLCXD2	protein_coding	3	111674676	111846447	1
ENSG00000240898	-0.0740574	0.812535	RPL21P125	processed_pseudogene	17	3665220	3665702	1
ENSG00000240970	0.143616	0.524779	RPL23AP64	processed_pseudogene	11	119003012	119003446	-1
ENSG00000240972	1.05469	0.0241759	MIF	protein_coding	22	23894383	23895227	1
ENSG00000240990	0.172913	0.526286	HOXA11-AS	lncRNA	7	27184507	27189298	1
ENSG00000240996	0.0721075	0.768758		lncRNA	10	89694295	89697928	-1
ENSG00000241015	-0.427878	0.104598	TPM3P9	transcribed_processed_pseudogene	19	53431984	53444670	1
ENSG00000241058	-0.161834	0.579761	NSUN6	protein_coding	10	18545561	18659285	-1
ENSG00000241081	0.0161999	0.936462	RPL22P2	processed_pseudogene	14	76886377	76886750	-1
ENSG00000241127	-0.611739	0.00298385	YAE1	protein_coding	7	39566385	39610320	1
ENSG00000241129	0.103977	0.453308	RPL22P19	transcribed_processed_pseudogene	12	124935455	124935895	-1
ENSG00000241170	0.262019	0.404058	RPL31P46	transcribed_processed_pseudogene	11	74876286	74920022	1
ENSG00000241258	-0.00169444	0.994319	CRCP	protein_coding	7	66114604	66154568	1
ENSG00000241288	-0.305764	0.361991	LINC02614	lncRNA	3	125827238	125916384	-1
ENSG00000241293	-0.0614953	0.852296	PPATP1	processed_pseudogene	3	87051192	87052738	-1
ENSG00000241313	0.259823	0.432372	WWTR1-AS1	lncRNA	3	149656999	149661364	1
ENSG00000241316	0.0689631	0.873971	SUCLG2-DT	lncRNA	3	67654669	67947713	1
ENSG00000241322	-1.1373	0.00755246	FBXW10B	protein_coding	17	15565483	15619704	-1
ENSG00000241343	-0.224784	0.431329	RPL36A	protein_coding	X	101390824	101396155	1
ENSG00000241360	0.80279	0.00235429	PDXP	protein_coding	22	37658723	37666932	1
ENSG00000241361	-0.0944876	0.719912	SLC25A24P1	transcribed_unprocessed_pseudogene	1	108273139	108337387	1
ENSG00000241362	0.127105	0.39948	RPL36AP43	processed_pseudogene	15	89687937	89688243	-1
ENSG00000241370	0.0470062	0.90509	RPP21	protein_coding	6	30345131	30346884	1
ENSG00000241399	-0.105153	0.784091	CD302	protein_coding	2	159768628	159798255	-1
ENSG00000241404	0.026551	0.954149	EGFL8	protein_coding	6	32164595	32168281	1
ENSG00000241468	-0.565748	0.000456764	ATP5MF	protein_coding	7	99448475	99466186	-1
ENSG00000241489	0.186526	0.546548		protein_coding	X	149477104	149540926	-1
ENSG00000241506	0.0354148	0.933655	PSMC1P1	processed_pseudogene	3	68635705	68637024	1
ENSG00000241547	-0.1101	0.767097	ACTG1P20	processed_pseudogene	1	27325329	27325796	1
ENSG00000241549	-0.168595	0.637551	GUSBP2	transcribed_unprocessed_pseudogene	6	26878572	26889198	-1
ENSG00000241553	-0.187374	0.193235	ARPC4	protein_coding	3	9792495	9807101	1
ENSG00000241634	-0.140694	0.656916	RPL13P8	processed_pseudogene	3	108543367	108543875	-1
ENSG00000241685	-0.0556161	0.830843	ARPC1A	protein_coding	7	99325898	99366262	1
ENSG00000241697	0.107269	0.639123	TMEFF1	protein_coding	9	100473149	100577636	1
ENSG00000241741	-0.054827	0.835635	RPL7AP30	processed_pseudogene	4	112788083	112788878	-1
ENSG00000241764	-0.298796	0.362175	CBLL1-AS1	lncRNA	7	107739999	107744581	-1
ENSG00000241769	0.164191	0.646511	EOLA1-DT	lncRNA	X	149527591	149540959	-1
ENSG00000241818	-0.00133949	0.996522	SCG5-AS1	lncRNA	15	32656084	32673065	-1
ENSG00000241837	0.525266	0.000171854	ATP5PO	protein_coding	21	33903453	33915814	-1
ENSG00000241839	-0.50126	0.0272307	PLEKHO2	protein_coding	15	64841883	64868002	1
ENSG00000241852	1.53539	7.65156e-19	C8orf58	protein_coding	8	22599599	22604150	1
ENSG00000241878	-0.511286	0.000488229	PISD	protein_coding	22	31618491	31662221	-1
ENSG00000241945	-0.080998	0.798538	PWP2	protein_coding	21	44107373	44131181	1
ENSG00000241956	0.112425	0.573737	LINC03000	lncRNA	5	164296696	165171643	1
ENSG00000241962	-0.0666953	0.840711		protein_coding	2	99141485	99322741	1
ENSG00000241973	0.163956	0.139337	PI4KA	protein_coding	22	20707691	20859417	-1
ENSG00000241975	-0.0351434	0.902281	ELOCP19	processed_pseudogene	1	88829102	88829419	1
ENSG00000241990	-0.22543	0.512701	PRR34-AS1	lncRNA	22	46053705	46057210	1
ENSG00000242021	-0.0128203	0.970709		lncRNA	X	27042907	27176298	-1
ENSG00000242028	-0.0379511	0.931212	HYPK	protein_coding	15	43796142	43804427	1
ENSG00000242048	0.269648	0.0391675	PRKAG2-AS2	lncRNA	7	151806490	151810820	1
ENSG00000242071	0.17874	0.555256	RPL7AP6	processed_pseudogene	14	69885340	69886140	-1
ENSG00000242086	0.0173898	0.966122	MUC20-OT1	lncRNA	3	195658062	195739964	1
ENSG00000242110	-0.391352	0.226506	AMACR	protein_coding	5	33986165	34008104	-1
ENSG00000242114	0.680613	0.00640272	MTFP1	protein_coding	22	30425623	30429054	1
ENSG00000242125	-0.521473	0.000946173	SNHG3	lncRNA	1	28505980	28510892	1
ENSG00000242173	0.229115	0.162303	ARHGDIG	protein_coding	16	280450	283010	1
ENSG00000242193	-0.406589	0.239079	CRYZL2P	transcribed_unitary_pseudogene	1	178006136	178037950	-1
ENSG00000242207	-0.256568	0.447801	HOXB-AS4	lncRNA	17	48628675	48634932	1
ENSG00000242247	0.534803	2.37796e-07	ARFGAP3	protein_coding	22	42796502	42858106	-1
ENSG00000242252	0.0531531	0.803083	BGLAP	protein_coding	1	156242184	156243317	1
ENSG00000242259	0.00852294	0.975738	C22orf39	protein_coding	22	19351368	19447711	-1
ENSG00000242265	0.393929	0.000108066	PEG10	protein_coding	7	94656325	94669695	1
ENSG00000242282	-0.0169092	0.964377		lncRNA	2	3531813	3536873	-1
ENSG00000242294	-0.584471	0.0201536	STAG3L5P	transcribed_unprocessed_pseudogene	7	100338197	100338886	1
ENSG00000242299	-0.0124215	0.977399	RPS18P5	processed_pseudogene	3	101576489	101576947	-1
ENSG00000242338	-0.328271	0.24517	BMS1P4	transcribed_unprocessed_pseudogene	10	73717115	73728580	-1
ENSG00000242372	-0.0440144	0.843815	EIF6	protein_coding	20	35278907	35284985	-1
ENSG00000242375	-0.0420081	0.888201		lncRNA	9	97195351	97197687	-1
ENSG00000242396	0.0928204	0.634125		lncRNA	1	54886812	54974458	1
ENSG00000242474	-0.0177976	0.967444	LINC03015	lncRNA	7	135853	149527	-1
ENSG00000242477	-0.0850833	0.635054		processed_pseudogene	5	86884231	86884881	-1
ENSG00000242485	-0.55813	2.31643e-06	MRPL20	protein_coding	1	1401909	1407293	-1
ENSG00000242498	-0.0529709	0.840199	ARPIN	protein_coding	15	89895006	89912952	-1
ENSG00000242516	0.0929168	0.795116	LINC00960	lncRNA	3	75672251	75742048	1
ENSG00000242553	-0.0601867	0.821742		lncRNA	21	37221419	37237744	1
ENSG00000242574	-0.649674	0.0884408	HLA-DMB	protein_coding	6	32934629	32941028	-1
ENSG00000242588	-0.111903	0.752978		lncRNA	7	128531707	128663479	1
ENSG00000242612	-0.231194	0.267048	DECR2	protein_coding	16	401858	412487	1
ENSG00000242622	-0.0742354	0.8564	GSK3B-DT	lncRNA	3	120094895	120136783	1
ENSG00000242689	0.0390228	0.931212	CNTF	protein_coding	11	58622665	58625733	1
ENSG00000242715	-0.381583	0.23231	CCDC169	protein_coding	13	36222008	36297840	-1
ENSG00000242732	0.413918	0.223225	RTL5	protein_coding	X	72127110	72131915	-1
ENSG00000242779	-0.100082	0.793143	ZNF702P	transcribed_processed_pseudogene	19	52966896	53037898	-1
ENSG00000242797	-0.190549	0.363334	GLYCTK-AS1	lncRNA	3	52288580	52299067	-1
ENSG00000242798	-0.0160553	0.97169		lncRNA	7	100115214	100127139	-1
ENSG00000242802	-0.30731	0.0719586	AP5Z1	protein_coding	7	4775615	4794397	1
ENSG00000242861	-0.0817133	0.826457		lncRNA	1	225840883	225846522	-1
ENSG00000242960	0.0518376	0.883382	FTH1P23	processed_pseudogene	3	72929044	72929593	1
ENSG00000242968	0.109485	0.703991	SULT1D1P2	processed_pseudogene	3	136808551	136809623	-1
ENSG00000243094	0.0164491	0.953979	RPL32P2	processed_pseudogene	15	34085911	34086314	-1
ENSG00000243147	-0.310895	0.136018	MRPL33	protein_coding	2	27771717	27988087	1
ENSG00000243155	0.0107643	0.975842		lncRNA	1	180944042	180976482	-1
ENSG00000243156	0.0693322	0.775824	MICAL3	protein_coding	22	17787649	18024561	-1
ENSG00000243176	0.0866723	0.748376		lncRNA	3	157174201	157381265	1
ENSG00000243199	0.0341088	0.941094	RPL6P10	processed_pseudogene	4	65573459	65574328	1
ENSG00000243224	-0.0871674	0.776864	TWF2-DT	lncRNA	3	52239256	52241104	1
ENSG00000243225	0.0638047	0.789602		processed_pseudogene	14	76968683	76969145	1
ENSG00000243232	-0.416073	0.00174812	PCDHAC2	protein_coding	5	140966470	141012347	1
ENSG00000243244	-0.512221	0.118112	STON1	protein_coding	2	48529383	48598513	1
ENSG00000243279	-0.17999	0.392085	PRAF2	protein_coding	X	49071161	49074002	-1
ENSG00000243289	-0.104124	0.650991	AGAP13P	unprocessed_pseudogene	10	46816516	46837947	1
ENSG00000243302	0.178941	0.565629		processed_pseudogene	7	128651185	128652334	1
ENSG00000243304	-0.0191973	0.932063		processed_pseudogene	5	115264669	115265464	-1
ENSG00000243317	-0.244414	0.0758216	STMP1	protein_coding	7	135662496	135693418	1
ENSG00000243335	-0.0128119	0.966605	KCTD7	protein_coding	7	66628881	66649067	1
ENSG00000243364	0.420311	0.0528473	EFNA4	protein_coding	1	155063737	155069553	1
ENSG00000243406	-0.088156	0.737262	MRPS31P5	transcribed_unprocessed_pseudogene	13	52175639	52194378	-1
ENSG00000243414	-0.0803673	0.668598	TICAM2	protein_coding	5	115578496	115602479	-1
ENSG00000243415	2.27531	0.000149346		lncRNA	3	146064042	146105204	1
ENSG00000243433	-0.0300639	0.891122		lncRNA	7	151028781	151029754	-1
ENSG00000243449	-0.461078	0.116172	C4orf48	protein_coding	4	2041995	2043964	1
ENSG00000243477	0.543756	0.00406315	NAA80	protein_coding	3	50296402	50299416	-1
ENSG00000243514	5.33732	0.00108055	RPL32P33	processed_pseudogene	17	72627231	72627624	1
ENSG00000243547	0.132641	0.588333	HNRNPKP4	processed_pseudogene	3	96349554	96350939	1
ENSG00000243554	-0.330686	0.299215	CCZ1P1	transcribed_unprocessed_pseudogene	7	97969005	97972254	-1
ENSG00000243566	-0.119417	0.736545	UPK3B	protein_coding	7	76510525	76516522	1
ENSG00000243646	-0.113518	0.668036	IL10RB	protein_coding	21	33266367	33311420	1
ENSG00000243649	0.0407973	0.903156	CFB	protein_coding	6	31945650	31952086	1
ENSG00000243660	-0.118269	0.756293	ZNF487	protein_coding	10	43436841	43483181	1
ENSG00000243667	-0.312763	0.191684	DNAAF10	protein_coding	2	68122936	68157549	-1
ENSG00000243678	-0.95487	0.00248074	NME2	protein_coding	17	51165435	51171744	1
ENSG00000243679	-0.18217	0.569075		processed_pseudogene	7	128653969	128654722	1
ENSG00000243696	-0.0378119	0.895827		protein_coding	3	52813282	52835729	-1
ENSG00000243701	-0.146319	0.688452	DUBR	lncRNA	3	107220744	107348464	1
ENSG00000243708	-0.179679	0.531018	PLA2G4B	protein_coding	15	41837775	41848147	1
ENSG00000243710	0.092405	0.645612	CFAP57	protein_coding	1	43172330	43254358	1
ENSG00000243716	-0.151186	0.678298	NPIPB5	protein_coding	16	22479121	22536535	1
ENSG00000243725	-0.459955	0.188641	TTC4	protein_coding	1	54715861	54742657	1
ENSG00000243738	0.0262016	0.941241	RN7SL181P	misc_RNA	9	121203159	121203435	1
ENSG00000243742	2.41093	0.0266542	RPLP0P2	transcribed_processed_pseudogene	11	61615036	61639449	1
ENSG00000243753	2.61665	1.71621e-07	HLA-L	transcribed_unprocessed_pseudogene	6	30259625	30261703	1
ENSG00000243766	-0.0134021	0.973917	HOTTIP	lncRNA	7	27198575	27207259	1
ENSG00000243789	-0.0808144	0.68544	JMJD7	protein_coding	15	41828092	41837581	1
ENSG00000243836	0.181024	0.220132	WDR86-AS1	lncRNA	7	151409161	151413354	1
ENSG00000243902	0.0436347	0.897178	ELFN2	lncRNA	22	37339583	37427445	-1
ENSG00000243910	0.144787	0.550025	TUBA4B	protein_coding	2	219253243	219272197	1
ENSG00000243926	0.0223511	0.942089	TIPARP-AS1	lncRNA	3	156671859	156674446	-1
ENSG00000243927	0.657546	7.73696e-05	MRPS6	protein_coding	21	34073224	34143034	1
ENSG00000243943	0.0547159	0.788659	ZNF512	protein_coding	2	27582969	27623217	1
ENSG00000243960	0.00890409	0.979128		lncRNA	1	111438638	111441364	-1
ENSG00000243970	-0.187953	0.549422	PPIEL	transcribed_unprocessed_pseudogene	1	39531838	39558707	-1
ENSG00000243989	-0.17912	0.604191	ACY1	protein_coding	3	51983340	51989197	1
ENSG00000244005	-0.0119972	0.962016	NFS1	protein_coding	20	35668052	35699355	-1
ENSG00000244026	-0.342638	0.123732	FAM86DP	transcribed_unprocessed_pseudogene	3	75422961	75435110	-1
ENSG00000244038	0.209044	0.0560921	DDOST	protein_coding	1	20651767	20661544	-1
ENSG00000244041	1.51049	1.65764e-06	LINC01011	lncRNA	6	2987967	2991173	1
ENSG00000244045	-0.178039	0.415701	TMEM199	protein_coding	17	28357642	28363683	1
ENSG00000244055	-0.00627691	0.987157		lncRNA	7	92457564	92495601	1
ENSG00000244104	0.122849	0.550876	RN7SL659P	misc_RNA	9	107811616	107811914	-1
ENSG00000244122	0.244063	0.385103	UGT1A7	protein_coding	2	233681901	233773300	1
ENSG00000244124	-0.0168763	0.944474	ATP1B3-AS1	lncRNA	3	141918252	141919021	-1
ENSG00000244151	-0.130473	0.695524		lncRNA	7	151074742	151076530	-1
ENSG00000244161	-0.1948	0.580487	FLNB-AS1	lncRNA	3	58162547	58170636	-1
ENSG00000244165	1.51091	7.96499e-17	P2RY11	protein_coding	19	10111693	10115372	1
ENSG00000244176	-0.0760772	0.806179		processed_pseudogene	11	62011751	62012602	-1
ENSG00000244187	0.126284	0.644404	TMEM141	protein_coding	9	136791344	136793317	1
ENSG00000244218	0.0345838	0.915644	RN7SL81P	misc_RNA	7	128761338	128761598	1
ENSG00000244256	0.150684	0.586558	RN7SL130P	misc_RNA	1	63655743	63656047	1
ENSG00000244257	0.077361	0.787324	PKD1P1	unprocessed_pseudogene	16	16310341	16334190	1
ENSG00000244268	0.405703	0.129303		lncRNA	3	153156511	153161775	-1
ENSG00000244274	-0.486792	0.100159	DBNDD2	protein_coding	20	45406057	45410610	1
ENSG00000244300	-0.915631	1.37459e-06	GATA2-AS1	lncRNA	3	128489212	128502970	1
ENSG00000244306	-0.250112	0.359864	DUXAP10	transcribed_processed_pseudogene	14	19268853	19337730	-1
ENSG00000244313	-0.033948	0.940477		processed_pseudogene	11	46428653	46429150	-1
ENSG00000244349	-0.0900622	0.677394		lncRNA	6	28986800	28988536	1
ENSG00000244398	-0.115612	0.75799	RPL36AP37	processed_pseudogene	11	16974693	16975013	-1
ENSG00000244405	0.459352	0.188483	ETV5	protein_coding	3	186046314	186110318	-1
ENSG00000244414	-0.0977663	0.565196	CFHR1	protein_coding	1	196819731	196837159	1
ENSG00000244425	-0.0166917	0.962101	RN7SL268P	misc_RNA	22	23879493	23879790	-1
ENSG00000244462	-0.41169	0.00123372	RBM12	protein_coding	20	35648925	35664956	-1
ENSG00000244479	-0.182663	0.304087	OR2A1-AS1	lncRNA	7	144300395	144356181	-1
ENSG00000244480	1.77871	0.0351495		transcribed_processed_pseudogene	7	30523143	30524535	-1
ENSG00000244486	-0.278008	0.387685	SCARF2	protein_coding	22	20424584	20437826	-1
ENSG00000244509	-0.0538967	0.876665	APOBEC3C	protein_coding	22	39014257	39020352	1
ENSG00000244513	-0.133287	0.709069	EOGT-DT	lncRNA	3	69013941	69056622	1
ENSG00000244556	0.110834	0.607804	ODCP	processed_pseudogene	7	129028889	129030527	1
ENSG00000244558	0.233453	0.495013	KCNK15-AS1	lncRNA	20	44694892	44746021	-1
ENSG00000244560	0.229584	0.499009		transcribed_unprocessed_pseudogene	7	149287614	149295201	1
ENSG00000244586	-0.13646	0.718992	WNT5A-AS1	lncRNA	3	55487699	55488308	1
ENSG00000244617	0.0375313	0.895362	ASPRV1	protein_coding	2	69960089	69961631	-1
ENSG00000244625	0.130109	0.72878	MIATNB	lncRNA	22	26672747	26780893	1
ENSG00000244627	0.284557	0.400258	TPTEP2	transcribed_unprocessed_pseudogene	22	38361381	38384096	-1
ENSG00000244649	0.00498427	0.990609	LINC02086	lncRNA	17	48646923	48707346	1
ENSG00000244687	-0.00306189	0.993309	UBE2V1	protein_coding	20	50081124	50115959	-1
ENSG00000244694	-0.145728	0.679688	PTCHD4	protein_coding	6	47856673	48111197	-1
ENSG00000244701	0.169092	0.609808		lncRNA	7	141652381	141656810	-1
ENSG00000244716	-0.0610152	0.883382	RPL17P7	processed_pseudogene	1	108992282	108992836	1
ENSG00000244731	-0.168689	0.529795	C4A	protein_coding	6	31982057	32002681	1
ENSG00000244733	-0.0478539	0.900656		lncRNA	10	79660891	79677996	1
ENSG00000244754	-0.0532604	0.775915	N4BP2L2	protein_coding	13	32432417	32538885	-1
ENSG00000244879	-0.0909091	0.728862	GABPB1-AS1	lncRNA	15	50354944	50372202	1
ENSG00000244926	-0.0549053	0.811695	ALKBH3-AS1	lncRNA	11	43909289	43920944	-1
ENSG00000244932	-0.326812	0.302427	IFT122P2	unprocessed_pseudogene	3	129381298	129394149	1
ENSG00000244945	-0.0720663	0.766865	RUFY1-AS1	lncRNA	5	179595904	179603741	-1
ENSG00000244968	-1.47116	0.0109147	LIFR-AS1	lncRNA	5	38556765	38671216	1
ENSG00000245060	0.173172	0.596108	LINC00847	lncRNA	5	180830326	180839742	1
ENSG00000245105	-0.26569	0.429864	A2M-AS1	lncRNA	12	9065163	9068689	1
ENSG00000245146	0.320337	0.342006	MALINC1	lncRNA	5	140071312	140109274	-1
ENSG00000245149	-0.0931053	0.804069	RNF139-DT	lncRNA	8	124462485	124474582	-1
ENSG00000245156	-0.0466005	0.901154		lncRNA	11	66269832	66278525	-1
ENSG00000245213	-0.0337586	0.93191	GALNT7-DT	lncRNA	4	173094868	173169652	-1
ENSG00000245248	-0.125229	0.647178	USP2-AS1	lncRNA	11	119356467	119659284	1
ENSG00000245275	-0.138754	0.597531	SAP30L-AS1	lncRNA	5	154325568	154445850	-1
ENSG00000245281	-0.256885	0.313294	ASAH1-AS1	lncRNA	8	18084384	18097644	1
ENSG00000245317	-0.298148	0.337456	MRNIP-DT	lncRNA	5	179859013	179861283	1
ENSG00000245498	0.000633124	0.999189	MSANTD2-AS1	lncRNA	11	124800424	124834487	1
ENSG00000245522	0.779389	0.0687055	LINC02709	lncRNA	11	9754770	9759533	-1
ENSG00000245532	-0.039645	0.926706	NEAT1	lncRNA	11	65422774	65445540	1
ENSG00000245534	-0.0637964	0.725349	RORA-AS1	lncRNA	15	60479152	60630637	1
ENSG00000245552	-0.191067	0.546899	LNCRNA-IUR	lncRNA	11	95150539	95234391	1
ENSG00000245556	-0.235866	0.474236	SCAMP1-AS1	lncRNA	5	78342333	78360507	-1
ENSG00000245571	-0.0226871	0.961396	FAM111A-DT	lncRNA	11	59130133	59143015	-1
ENSG00000245573	0.00339315	0.994319	BDNF-AS	lncRNA	11	27506830	27698231	1
ENSG00000245614	0.278836	0.371161	DDX11-AS1	lncRNA	12	31019434	31073847	-1
ENSG00000245648	0.317552	0.149364	KLRK1-AS1	lncRNA	12	10363638	10398506	1
ENSG00000245680	0.133628	0.644312	ZNF585B	protein_coding	19	37181579	37218153	-1
ENSG00000245685	0.0271811	0.944914	FRG1-DT	lncRNA	4	189764391	189940733	-1
ENSG00000245694	-0.0935342	0.643625	CRNDE	lncRNA	16	54845189	54929189	-1
ENSG00000245711	-0.190351	0.377593	NADK2-AS1	lncRNA	5	36221055	36221902	1
ENSG00000245750	0.0150018	0.960407	DRAIC	lncRNA	15	69462921	69843120	1
ENSG00000245812	0.0710504	0.802426	LINC02202	lncRNA	5	159100483	159117478	1
ENSG00000245849	-0.00195063	0.996522	RAD51-AS1	lncRNA	15	40686183	40695107	-1
ENSG00000245857	-0.130406	0.495648	GS1-24F4.2	lncRNA	8	6835535	6885276	1
ENSG00000245870	-0.013896	0.965424	LINC00682	lncRNA	4	41872741	41882955	-1
ENSG00000245888	0.0239564	0.945724	NSMCE1-DT	lncRNA	16	27268205	27290492	1
ENSG00000245904	0.0557607	0.847478	BTG1-DT	lncRNA	12	92145573	92226557	1
ENSG00000245910	-0.242368	0.223415	SNHG6	lncRNA	8	66920561	66926398	-1
ENSG00000245937	-0.175763	0.359075	SLC12A2-DT	lncRNA	5	127939152	128083172	-1
ENSG00000245958	-0.156772	0.535668	SEPTIN7P14	transcribed_unprocessed_pseudogene	4	119457968	119461864	1
ENSG00000245970	-0.284896	0.400488	RPL30-AS1	lncRNA	8	98041726	98044121	1
ENSG00000245975	0.184528	0.434531	MINDY2-DT	lncRNA	15	58768072	58770974	-1
ENSG00000246067	-0.26316	0.323555	RAB30-DT	lncRNA	11	83072052	83107789	1
ENSG00000246082	-0.412447	0.106048	NUDT16L2P	transcribed_unitary_pseudogene	3	131361818	131365133	1
ENSG00000246089	-0.00395047	0.991202	MCPH1-DT	lncRNA	8	6403551	6407142	-1
ENSG00000246090	0.0454657	0.895916		lncRNA	4	99088805	99301356	1
ENSG00000246095	-0.0281314	0.942463	LINC01096	lncRNA	4	13546075	13547801	-1
ENSG00000246174	-0.272291	0.381365	KCTD21-AS1	lncRNA	11	78139756	78175323	1
ENSG00000246203	0.162424	0.582965		unprocessed_pseudogene	1	155614726	155660245	-1
ENSG00000246214	-0.0839432	0.746059	RETREG1-AS1	lncRNA	5	16615926	16681905	1
ENSG00000246228	0.48734	0.134821	CASC8	lncRNA	8	127289808	127482139	-1
ENSG00000246263	0.0819973	0.840758	UBR5-DT	lncRNA	8	102239386	102253750	1
ENSG00000246273	0.750109	0.00463953	SBF2-AS1	lncRNA	11	9758268	9811335	1
ENSG00000246308	-0.0407059	0.873571		lncRNA	11	10809199	10822931	1
ENSG00000246323	0.0865898	0.670311	FAM13B-AS1	lncRNA	5	138032774	138037266	1
ENSG00000246334	0.182433	0.585912	PRR7-AS1	lncRNA	5	177438503	177447982	-1
ENSG00000246339	-0.182819	0.447804	EXTL3-AS1	lncRNA	8	28690215	28702030	-1
ENSG00000246451	-0.0710865	0.861934	KLC1-AS1	lncRNA	14	103682362	103684015	-1
ENSG00000246465	-0.0596204	0.855505		lncRNA	16	28284885	28292064	-1
ENSG00000246477	-0.172681	0.40262		lncRNA	8	11315859	11325429	-1
ENSG00000246560	-0.08908	0.806928	UBE2D3-AS1	lncRNA	4	102827611	102844099	1
ENSG00000246582	-0.0212215	0.962016	TNFRSF10A-DT	lncRNA	8	23224471	23230926	1
ENSG00000246596	-0.0164875	0.955408		transcribed_unprocessed_pseudogene	5	177626436	177672149	-1
ENSG00000246640	0.117612	0.711409	PICART1	lncRNA	17	50050349	50055746	-1
ENSG00000246695	0.212918	0.401081	RASSF8-AS1	lncRNA	12	25936683	25959765	-1
ENSG00000246705	-0.0776914	0.674413	H2AJ	protein_coding	12	14774405	14778002	1
ENSG00000246763	-0.159912	0.374861	RGMB-AS1	lncRNA	5	98769618	98773469	-1
ENSG00000246777	0.136459	0.501285	DYNC1LI2-DT	lncRNA	16	66751752	66754740	1
ENSG00000246792	0.0306186	0.939028		lncRNA	8	90646420	90670929	1
ENSG00000246859	0.646679	0.00618541	STARD4-AS1	lncRNA	5	111510396	111739726	1
ENSG00000246876	0.154037	0.591729	LINC02466	lncRNA	4	129612330	129771527	-1
ENSG00000246889	-0.111333	0.75799	CTTN-DT	lncRNA	11	70372246	70398488	-1
ENSG00000246922	-0.247059	0.462249	UBAP1L	protein_coding	15	65092760	65115200	-1
ENSG00000246982	0.317989	0.297018	BRPF3-AS1	lncRNA	6	36146698	36197205	-1
ENSG00000247077	-0.129073	0.360524	PGAM5	protein_coding	12	132710819	132722734	1
ENSG00000247081	-0.282724	0.273937	BAALC-AS1	lncRNA	8	103153394	103298772	-1
ENSG00000247092	-0.374961	0.175744	SNHG10	lncRNA	14	95521943	95534889	-1
ENSG00000247095	3.73003	2.07634e-77	MIR210HG	lncRNA	11	565657	568457	-1
ENSG00000247121	-0.699986	0.0867881		lncRNA	5	96814028	96935821	-1
ENSG00000247134	-0.021741	0.963076		lncRNA	8	32927913	33045445	1
ENSG00000247137	-0.283994	0.385745	ANKRD42-DT	lncRNA	11	83184491	83193794	-1
ENSG00000247199	-0.387849	0.221037	FBXO38-DT	lncRNA	5	148088125	148383907	-1
ENSG00000247240	0.152365	0.664703	UBL7-DT	lncRNA	15	74461248	74513971	1
ENSG00000247271	-0.0140722	0.97292	ZBED5-AS1	lncRNA	11	10858179	10908972	1
ENSG00000247287	-0.00577982	0.98411	PRKCH-AS1	lncRNA	14	61294909	61322838	-1
ENSG00000247315	0.321708	0.0215438	ZCCHC3	protein_coding	20	297570	300321	1
ENSG00000247345	0.066554	0.782086		lncRNA	5	59039761	59063503	1
ENSG00000247373	-0.0642148	0.879017	TMED2-DT	lncRNA	12	123575891	123585115	-1
ENSG00000247381	-1.0496	0.0221109	PLUT	lncRNA	13	27819376	27917298	-1
ENSG00000247400	-0.461422	0.17444	DNAJC3-DT	lncRNA	13	95648711	95676973	-1
ENSG00000247498	-0.050307	0.904468	GPRC5D-AS1	lncRNA	12	12927712	12984645	1
ENSG00000247516	-0.18567	0.331467	MIR4458HG	lncRNA	5	8450701	8486930	1
ENSG00000247556	0.0618487	0.656311	OIP5-AS1	lncRNA	15	41283958	41322392	1
ENSG00000247572	-0.196655	0.523986	CKMT2-AS1	lncRNA	5	81201341	81301565	-1
ENSG00000247595	-0.0579565	0.804524	MISFA	protein_coding	11	18588781	18610255	1
ENSG00000247596	0.263659	0.0440105	TWF2	protein_coding	3	52228612	52246788	-1
ENSG00000247624	-0.0883901	0.703989	CPEB2-DT	lncRNA	4	14909961	15002045	-1
ENSG00000247626	-0.285968	0.0852136	MARS2	protein_coding	2	197705369	197708395	1
ENSG00000247627	-0.106543	0.670047	MTND4P12	processed_pseudogene	5	134926660	134928036	-1
ENSG00000247679	0.682636	0.0660948		lncRNA	5	177611240	177619754	1
ENSG00000247708	-0.447384	0.190791	STX18-AS1	lncRNA	4	4542131	4787359	1
ENSG00000247728	0.0228884	0.945724	ARHGAP11B-DT	lncRNA	15	30616998	30625773	-1
ENSG00000247735	0.205743	0.552399	KCTD13-DT	lncRNA	16	29926836	29928933	1
ENSG00000247746	-0.127834	0.691187	USP51	protein_coding	X	55484616	55489848	-1
ENSG00000247796	-0.224004	0.517386	MOCS2-DT	lncRNA	5	53109816	53127673	1
ENSG00000247809	2.84643	0.00677203	NR2F2-AS1	lncRNA	15	96110040	96327361	-1
ENSG00000247828	-0.125164	0.674142	TMEM161B-DT	lncRNA	5	88268864	88439337	1
ENSG00000247903	-0.167051	0.48689		lncRNA	12	26971586	26979582	1
ENSG00000247934	0.314452	0.339256		lncRNA	12	28163298	28190738	-1
ENSG00000247950	-0.145616	0.621063	SEC24B-AS1	lncRNA	4	109347475	109433817	-1
ENSG00000247982	0.156206	0.6622	LINC00926	lncRNA	15	57300365	57307769	1
ENSG00000248008	0.160791	0.468935	NRAV	lncRNA	12	120488079	120495954	-1
ENSG00000248015	0.136158	0.590208		lncRNA	19	1392170	1396467	-1
ENSG00000248019	1.0177	0.0108291	FAM13A-AS1	lncRNA	4	88709298	88730103	1
ENSG00000248027	-0.0868684	0.680051	ARHGAP42-AS1	lncRNA	11	100684162	100687955	-1
ENSG00000248049	0.397349	0.0825329	UBA6-DT	lncRNA	4	67701209	68080952	1
ENSG00000248092	0.059586	0.78514	NNT-AS1	lncRNA	5	43571594	43603230	-1
ENSG00000248098	0.01462	0.960972	BCKDHA	protein_coding	19	41397808	41425002	1
ENSG00000248103	-0.0970562	0.718695		lncRNA	5	181281375	181283652	1
ENSG00000248109	-0.487822	0.000231724	MARCOL	protein_coding	5	148221650	148243580	1
ENSG00000248121	-0.074675	0.841888	SMURF2P1	transcribed_unprocessed_pseudogene	17	30600865	30615980	1
ENSG00000248124	-0.405468	0.0877511	RRN3P1	transcribed_unprocessed_pseudogene	16	21797750	21820384	-1
ENSG00000248126	-0.0167736	0.970269		unprocessed_pseudogene	5	1598127	1598247	1
ENSG00000248161	-0.0257381	0.943742		lncRNA	4	102418602	102450010	-1
ENSG00000248213	0.0361568	0.931212	CICP16	processed_pseudogene	4	118635970	118638782	-1
ENSG00000248240	0.0258253	0.91878		lncRNA	5	43515274	43525310	1
ENSG00000248245	-0.179942	0.464738		lncRNA	5	133160438	133224413	1
ENSG00000248256	0.197778	0.304155	OCIAD1-AS1	lncRNA	4	48852008	48860203	-1
ENSG00000248265	0.672765	0.0878574	FLJ12825	lncRNA	12	54058254	54122235	1
ENSG00000248275	0.271583	0.380885	TRIM52-AS1	lncRNA	5	181261169	181272307	1
ENSG00000248278	-0.0373831	0.889262	SUMO2P17	transcribed_processed_pseudogene	17	48874860	48908983	-1
ENSG00000248323	0.703529	5.54575e-05	LUCAT1	lncRNA	5	91054834	91314547	-1
ENSG00000248333	-0.167518	0.2084	CDK11B	protein_coding	1	1635225	1659012	-1
ENSG00000248334	1.724	0.00581892	WHAMMP2	transcribed_unprocessed_pseudogene	15	28737583	28754869	1
ENSG00000248360	-0.0120335	0.962343	LINC00504	lncRNA	4	14470465	14888169	-1
ENSG00000248367	-0.0489974	0.884217		lncRNA	5	180292178	180295256	1
ENSG00000248370	-0.0911529	0.819304	LINC02434	lncRNA	4	188159705	188161157	1
ENSG00000248458	0.259595	0.411318		lncRNA	1	66665864	66677027	-1
ENSG00000248476	0.258643	0.243974	BACH1-IT1	lncRNA	21	29351634	29361894	1
ENSG00000248479	-0.0363014	0.930563		lncRNA	4	65702202	65705553	1
ENSG00000248485	0.22238	0.182768	PCP4L1	protein_coding	1	161258745	161285450	1
ENSG00000248487	0.372945	0.0447594	ABHD14A	protein_coding	3	51971426	51981196	1
ENSG00000248489	-0.0409657	0.859843	CHD1-DT	lncRNA	5	98929163	98995013	1
ENSG00000248503	-0.0118549	0.97169	C4orf46P2	transcribed_processed_pseudogene	X	77910682	77966295	1
ENSG00000248508	-0.234185	0.441766	SRP14-DT	lncRNA	15	40039242	40080614	1
ENSG00000248514	0.178698	0.320122		lncRNA	5	181205361	181206120	-1
ENSG00000248515	-0.16211	0.581653		lncRNA	4	19455418	19938448	1
ENSG00000248527	-1.92313	1.48463e-08	MTATP6P1	unprocessed_pseudogene	1	633696	634376	1
ENSG00000248544	-0.283583	0.176364		lncRNA	5	157375741	157384950	-1
ENSG00000248554	0.0393487	0.922102	C5orf34-AS1	lncRNA	5	43511058	43521811	1
ENSG00000248557	-0.123826	0.506189	METTL5P2	processed_pseudogene	3	126624792	126626061	1
ENSG00000248559	-0.204606	0.225681		lncRNA	5	134399495	134401921	1
ENSG00000248592	0.02899	0.913111	STIMATE-MUSTN1	protein_coding	3	52833121	52897562	-1
ENSG00000248593	-0.250694	0.357053	DSTNP2	transcribed_unprocessed_pseudogene	12	6884898	6885684	1
ENSG00000248610	-0.497066	0.124362	HSPA8P4	processed_pseudogene	5	130140031	130141950	1
ENSG00000248643	-0.165372	0.646192	RBM14-RBM4	protein_coding	11	66616626	66646469	1
ENSG00000248664	-0.0491947	0.821265		lncRNA	5	69113109	69166949	-1
ENSG00000248668	-0.145781	0.606813	OXCT1-AS1	lncRNA	5	41869927	41872241	1
ENSG00000248677	0.661062	0.0724306	LINC02102	lncRNA	5	6686325	6707711	-1
ENSG00000248690	1.66058	1.13223e-08	HAS2-AS1	lncRNA	8	121639293	121994185	1
ENSG00000248693	0.178847	0.348963	LINC02100	lncRNA	5	18704433	18746173	-1
ENSG00000248698	-0.199684	0.400948	LINC01085	transcribed_processed_pseudogene	4	14111968	14140052	1
ENSG00000248712	-0.125725	0.606806	CCDC153	protein_coding	11	119190250	119196769	-1
ENSG00000248713	-0.0745719	0.762037	C4orf54	protein_coding	4	99636529	99657828	-1
ENSG00000248734	0.0785617	0.838366		lncRNA	5	96784777	96785999	1
ENSG00000248746	0.188796	0.0862311	ACTN3	protein_coding	11	66546395	66563334	1
ENSG00000248774	-0.0195318	0.956293		lncRNA	4	173322206	173329694	-1
ENSG00000248787	-0.0402163	0.8652		lncRNA	3	125907765	125916360	-1
ENSG00000248846	1.24141	2.167e-05	LINC02065	lncRNA	5	66205120	66209893	-1
ENSG00000248858	-0.00131507	0.995514	FLJ46284	lncRNA	8	92699742	92879502	-1
ENSG00000248866	-0.331547	0.297159	USP46-DT	lncRNA	4	52659406	52661668	1
ENSG00000248874	-0.049434	0.879066	LINC02899	lncRNA	5	23951348	24178263	1
ENSG00000248890	0.175669	0.622508	HHIP-AS1	lncRNA	4	144642919	144661357	-1
ENSG00000248905	1.03545	1.12831e-06	FMN1	protein_coding	15	32765544	33194714	-1
ENSG00000248925	0.336438	0.313294	PDCD6-DT	lncRNA	5	269295	271516	-1
ENSG00000248932	0.0300004	0.924768	COPB2-DT	lncRNA	3	139389761	139782699	1
ENSG00000248968	0.0272654	0.936749		lncRNA	5	10248325	10249915	1
ENSG00000248971	-0.0236728	0.923367	KRT8P46	processed_pseudogene	4	102728746	102730171	-1
ENSG00000248996	0.381846	0.129812	PDLIM7-AS1	lncRNA	5	177494995	177503647	1
ENSG00000249007	0.0328299	0.920276		lncRNA	1	202011370	202015657	1
ENSG00000249042	-0.0894272	0.805579	FAM151B-DT	lncRNA	5	80411231	80488095	-1
ENSG00000249082	0.239785	0.476856	EPIST	lncRNA	5	135038831	135040047	-1
ENSG00000249087	0.201074	0.535821	ZNF436-AS1	lncRNA	1	23368939	23371839	1
ENSG00000249115	-0.276494	0.100159	HAUS5	protein_coding	19	35612735	35625355	1
ENSG00000249129	0.0101324	0.976267	SUDS3P1	processed_pseudogene	5	177971316	177972281	1
ENSG00000249158	-0.470613	0.0587309	PCDHA11	protein_coding	5	140868183	141012347	1
ENSG00000249199	-0.0932735	0.787028		lncRNA	5	17367588	17375653	-1
ENSG00000249216	0.0741129	0.840758		lncRNA	4	41688858	41692797	-1
ENSG00000249244	0.235695	0.176924		unprocessed_pseudogene	4	119391831	119395335	-1
ENSG00000249249	-0.167026	0.630993	TICAM2-AS1	lncRNA	5	115602057	115623897	1
ENSG00000249279	0.0386348	0.910489	LINC02057	lncRNA	5	61201304	61304811	-1
ENSG00000249286	-0.0487845	0.865512	AMD1P3	processed_pseudogene	5	43586918	43588223	-1
ENSG00000249304	0.0245949	0.937162		lncRNA	4	113943256	113944320	1
ENSG00000249306	0.0480551	0.850272	LINC01411	lncRNA	5	174336295	174532457	1
ENSG00000249319	0.120917	0.425302		protein_coding	7	66087761	66152277	1
ENSG00000249328	2.20511	0.0326052		lncRNA	8	79769372	79871759	-1
ENSG00000249332	1.54589	0.00782609	LINC02149	lncRNA	5	15112120	15266541	-1
ENSG00000249348	0.0876882	0.81997	UGDH-AS1	lncRNA	4	39527720	39594707	1
ENSG00000249353	-0.036918	0.889622	NPM1P27	processed_pseudogene	5	93682838	93683667	-1
ENSG00000249375	0.123434	0.628809	CASC11	lncRNA	8	127686343	127738987	-1
ENSG00000249378	-0.257081	0.428077	LINC01060	lncRNA	4	188400736	188681051	1
ENSG00000249437	-0.0383183	0.930563	NAIP	protein_coding	5	70968166	71025339	-1
ENSG00000249456	0.039124	0.925233		lncRNA	10	124917143	124942881	1
ENSG00000249459	-0.0179962	0.967265	ZNF286B	transcribed_unprocessed_pseudogene	17	18661937	18681846	-1
ENSG00000249471	0.0895889	0.806533	ZNF324B	protein_coding	19	58451611	58457833	1
ENSG00000249476	0.145989	0.673541		lncRNA	5	109237120	109326369	-1
ENSG00000249485	-0.0617136	0.761876	RBBP4P1	processed_pseudogene	5	14797125	14798400	-1
ENSG00000249492	-0.299444	0.35938		lncRNA	5	43483913	43509356	1
ENSG00000249565	0.0895957	0.811617	SERBP1P5	processed_pseudogene	4	78180866	78182046	-1
ENSG00000249572	0.201297	0.554989	TARS1-DT	lncRNA	5	33424025	33440649	-1
ENSG00000249592	-0.173047	0.61851	PCGF3-AS1	lncRNA	4	760202	781866	-1
ENSG00000249602	-0.133688	0.581653		lncRNA	1	151763384	151769501	-1
ENSG00000249626	-0.451668	0.197211	PPP4R2P4	processed_pseudogene	3	197634315	197635811	1
ENSG00000249628	0.637029	0.105134	LINC00942	lncRNA	12	1500525	1504424	1
ENSG00000249637	0.0579375	0.871336	ANKHD1-DT	lncRNA	5	140370891	140401460	-1
ENSG00000249641	-0.111621	0.759137	HOXC13-AS	lncRNA	12	53935328	53939643	-1
ENSG00000249655	0.0168585	0.961417		lncRNA	5	80630313	80631590	-1
ENSG00000249669	-0.229667	0.499493	CARMN	lncRNA	5	149406689	149432835	1
ENSG00000249673	0.681115	0.000181692	NOP14-AS1	lncRNA	4	2934882	2961738	1
ENSG00000249685	-0.157669	0.496555		lncRNA	4	39133913	39135608	1
ENSG00000249700	-0.116908	0.627558	SRD5A3-AS1	lncRNA	4	55363971	55395847	-1
ENSG00000249709	-0.0563224	0.812835	ZNF564	protein_coding	19	12525373	12551542	-1
ENSG00000249738	0.88961	0.0529601		lncRNA	5	159310745	159805536	1
ENSG00000249740	0.103779	0.741661	OSMR-DT	lncRNA	5	38682581	38845829	-1
ENSG00000249803	0.163883	0.36527		lncRNA	5	136466645	136521432	1
ENSG00000249839	0.186448	0.43379		unprocessed_pseudogene	15	43663654	43684339	-1
ENSG00000249853	0.28638	0.38829	HS3ST5	protein_coding	6	114055596	114343023	-1
ENSG00000249855	-0.238997	0.477698	EEF1A1P19	processed_pseudogene	5	43495073	43496454	-1
ENSG00000249859	0.49921	0.00035656	PVT1	lncRNA	8	127794526	128187101	1
ENSG00000249863	-0.0528293	0.876746		processed_pseudogene	4	37868292	37869978	1
ENSG00000249898	1.34926	0.0181939	MCPH1-AS1	lncRNA	8	6617310	6708224	-1
ENSG00000249915	0.501948	1.28849e-07	PDCD6	protein_coding	5	271621	314974	1
ENSG00000249936	0.0254825	0.948025	RAC1P2	processed_pseudogene	4	46723830	46724408	-1
ENSG00000249992	2.17873	1.42091e-16	TMEM158	protein_coding	3	45224466	45226287	-1
ENSG00000249996	-0.0713491	0.755495	PPIC-AS1	lncRNA	5	123036271	123054667	1
ENSG00000250027	0.0342098	0.90076		lncRNA	4	163108785	163119965	1
ENSG00000250033	-0.416906	0.204356	SLC7A11-AS1	lncRNA	4	138057464	138178177	1
ENSG00000250041	0.215147	0.329349		lncRNA	11	10884158	10899364	-1
ENSG00000250067	-0.19546	0.567316	YJEFN3	protein_coding	19	19528861	19537581	1
ENSG00000250073	0.0184417	0.958912	ESAM-AS1	lncRNA	11	124759129	124766119	1
ENSG00000250081	0.406716	0.230019		lncRNA	5	65486444	65487048	-1
ENSG00000250116	0.0254541	0.944919	RHOQ-AS1	lncRNA	2	46568256	46580238	-1
ENSG00000250132	-0.614742	0.0963069		lncRNA	12	974133	991190	-1
ENSG00000250133	-0.0995051	0.789003	HOXC-AS2	lncRNA	12	53993810	53996785	-1
ENSG00000250151	0.128721	0.414802	ARPC4-TTLL3	protein_coding	3	9793082	9835401	1
ENSG00000250159	0.180101	0.591595	PKD2L2-DT	lncRNA	5	137809780	137889394	-1
ENSG00000250182	-0.0450628	0.900719	EEF1A1P13	processed_pseudogene	5	14651941	14653329	-1
ENSG00000250208	0.280401	0.334218	FZD10-AS1	lncRNA	12	130144315	130162256	-1
ENSG00000250222	-0.0652526	0.840131	TRIM7-AS2	lncRNA	5	181191856	181194434	1
ENSG00000250240	-0.0186048	0.954084		lncRNA	5	95701249	95732295	-1
ENSG00000250244	0.375884	0.132348		lncRNA	5	133256492	133275977	1
ENSG00000250251	0.330146	0.137712	PKD1P6	transcribed_unprocessed_pseudogene	16	15125242	15154564	-1
ENSG00000250284	0.105809	0.747081		lncRNA	5	136734830	136763409	1
ENSG00000250295	0.100032	0.617969	RDH10-AS1	lncRNA	8	73297711	73356461	-1
ENSG00000250299	-0.281773	0.378134	MRPS31P4	transcribed_unprocessed_pseudogene	13	52617558	52637446	1
ENSG00000250303	-0.123635	0.722711	LINC02762	lncRNA	11	112270748	112362534	1
ENSG00000250312	0.250557	0.462288	ZNF718	protein_coding	4	124501	202303	1
ENSG00000250317	-0.149554	0.506433	SMIM20	protein_coding	4	25861830	25929813	1
ENSG00000250318	0.024639	0.917983	RPL13AP26	unprocessed_pseudogene	22	30653877	30654814	-1
ENSG00000250320	-0.392461	0.187981	EDIL3-DT	lncRNA	5	84382424	84490765	1
ENSG00000250326	-0.048159	0.811843	USP38-DT	lncRNA	4	142933195	143184861	-1
ENSG00000250337	0.186987	0.498619	PURPL	lncRNA	5	27217714	27497871	1
ENSG00000250362	-0.0429121	0.889678		lncRNA	5	95861786	95874519	1
ENSG00000250365	-0.0409499	0.885311	HEATR5A-DT	lncRNA	14	31420286	31452883	1
ENSG00000250390	0.467202	0.107535		lncRNA	11	95482406	95497553	1
ENSG00000250397	-0.175445	0.612055		lncRNA	11	856880	859795	-1
ENSG00000250412	0.371512	0.0718555	KLHL2P1	unprocessed_pseudogene	4	119334329	119378233	1
ENSG00000250451	0.00995664	0.982304	HOXC-AS1	lncRNA	12	53999022	54000010	-1
ENSG00000250461	0.0183057	0.951362		processed_pseudogene	5	61375112	61375855	1
ENSG00000250462	0.678082	0.000341231	LRRC37BP1	transcribed_unprocessed_pseudogene	17	30629680	30637302	1
ENSG00000250474	-0.100778	0.743383	WBP1LP2	processed_pseudogene	7	107628553	107629550	1
ENSG00000250479	-0.564028	0.0266332	CHCHD10	protein_coding	22	23765834	23767972	-1
ENSG00000250483	0.120661	0.520026	PPM1AP1	processed_pseudogene	8	15806149	15807283	-1
ENSG00000250506	-0.0928075	0.784477	CDK3	protein_coding	17	76000855	76005999	1
ENSG00000250510	0.0672189	0.861092	GPR162	protein_coding	12	6821624	6829972	1
ENSG00000250539	-0.101269	0.755171	KRT8P33	processed_pseudogene	5	123400922	123402344	-1
ENSG00000250548	-0.105434	0.785522	LINC01303	lncRNA	14	61556273	61570653	-1
ENSG00000250565	-0.00963676	0.976086	ATP6V1E2	protein_coding	2	46490750	46542577	-1
ENSG00000250571	-0.0127434	0.975535	GLI4	protein_coding	8	143267433	143276931	1
ENSG00000250608	-0.0441974	0.835567	NUDT16-DT	lncRNA	3	131325092	131381656	-1
ENSG00000250644	0.0244801	0.919002		protein_coding	11	1734821	1763954	-1
ENSG00000250697	0.179708	0.0786437		lncRNA	5	32888236	33298066	-1
ENSG00000250722	-0.00626794	0.988288	SELENOP	protein_coding	5	42799880	42887392	-1
ENSG00000250731	-0.103795	0.732221	TPM3P6	processed_pseudogene	19	53479350	53480091	1
ENSG00000250742	-0.235314	0.471185	LINC02381	lncRNA	12	54126019	54147485	1
ENSG00000250764	-0.122241	0.678586		lncRNA	5	32103445	32121941	-1
ENSG00000250802	0.455344	0.175856	ZBED3-AS1	lncRNA	5	77086688	77166909	1
ENSG00000250822	0.786738	0.0703363	LINC02111	lncRNA	5	17378906	17387310	-1
ENSG00000250838	-0.102869	0.750764		lncRNA	17	48995266	48997492	-1
ENSG00000250846	-0.0304412	0.92599	EPHA5-AS1	lncRNA	4	65669961	65698029	1
ENSG00000250848	0.186156	0.438043	PPP4R2P1	processed_pseudogene	5	288833	290321	-1
ENSG00000250874	-0.0143545	0.971506		lncRNA	5	85663232	85664684	1
ENSG00000250896	0.0352364	0.9125	RNPS1P1	processed_pseudogene	4	11371975	11372892	1
ENSG00000250899	-0.00155154	0.99399		lncRNA	12	3041437	3044950	1
ENSG00000250900	0.592216	0.0844454	TRIM7-AS1	lncRNA	5	181195496	181203103	1
ENSG00000250903	0.187276	0.59607	GMDS-DT	lncRNA	6	2245718	2525976	1
ENSG00000250909	-0.154923	0.447988		lncRNA	5	176347941	176353584	1
ENSG00000250920	0.524778	0.14489		lncRNA	4	103550586	103559277	-1
ENSG00000250938	0.0275641	0.913171	MAD2L1-DT	lncRNA	4	120066904	120564789	1
ENSG00000250959	-0.111553	0.77382	GLUD1P3	transcribed_unprocessed_pseudogene	10	73731176	73737311	1
ENSG00000250988	-0.289919	0.386628	SNHG21	lncRNA	15	82750564	82757206	1
ENSG00000250995	0.0774804	0.818216	TMEM30BP1	processed_pseudogene	X	118769796	118770857	1
ENSG00000250999	2.93738	0.00200916		lncRNA	5	179657762	179665136	1
ENSG00000251000	-0.118435	0.6622	GGCTP1	processed_pseudogene	5	95834424	95835046	-1
ENSG00000251003	-0.613538	0.0237312	ZFPM2-AS1	lncRNA	8	105546089	106060524	-1
ENSG00000251022	0.200811	0.207694	THAP9-AS1	lncRNA	4	82893009	82900960	-1
ENSG00000251023	0.247824	0.378403		lncRNA	5	93860669	93863825	-1
ENSG00000251034	0.0656663	0.848372		lncRNA	8	22481588	22553444	-1
ENSG00000251050	0.119484	0.567768	RBX1P2	processed_pseudogene	5	80019609	80019920	1
ENSG00000251093	0.107777	0.472118		lncRNA	5	91226475	91227071	-1
ENSG00000251095	0.170125	0.638327		lncRNA	4	89410960	89726752	1
ENSG00000251131	0.0879178	0.743558		lncRNA	5	43018145	43024678	1
ENSG00000251136	0.0467015	0.916997	RIPK2-DT	lncRNA	8	89545424	89757812	-1
ENSG00000251141	-0.898809	0.0194304	MRPS30-DT	lncRNA	5	44742420	44808777	-1
ENSG00000251143	0.0313465	0.928133		lncRNA	11	72014291	72020910	1
ENSG00000251151	0.568905	0.0300767	HOXC-AS3	lncRNA	12	53981509	53985519	-1
ENSG00000251155	-0.12655	0.61244	SEPTIN14P4	processed_pseudogene	4	118640673	118640858	1
ENSG00000251169	-0.151551	0.588519	LINC01843	lncRNA	5	134506552	134509230	1
ENSG00000251191	0.641786	0.0770411	LINC00589	lncRNA	8	29673922	29748109	-1
ENSG00000251192	-0.0219981	0.960072	ZNF674	protein_coding	X	46497725	46545457	-1
ENSG00000251201	0.076332	0.790238	TMED7-TICAM2	protein_coding	5	115578642	115626161	-1
ENSG00000251209	0.0273629	0.937413	LINC00923	lncRNA	15	97572185	97875650	-1
ENSG00000251247	0.14028	0.647192	ZNF345	protein_coding	19	36850361	36913029	1
ENSG00000251257	0.0205231	0.96109		lncRNA	5	38460925	38468339	-1
ENSG00000251259	0.53167	0.0967891		lncRNA	4	105137280	105140619	-1
ENSG00000251307	-0.00967535	0.975579	CCNO-DT	lncRNA	5	55233934	55295201	1
ENSG00000251320	0.0432121	0.883382		lncRNA	5	147887112	147887704	1
ENSG00000251322	1.36465	1.14365e-07	SHANK3	protein_coding	22	50674415	50733212	1
ENSG00000251330	0.0292184	0.909514		lncRNA	5	148430159	148430807	-1
ENSG00000251333	0.0379226	0.856609	RTN3P1	processed_pseudogene	4	145375543	145376253	1
ENSG00000251349	-0.0188647	0.951921	MSANTD3-TMEFF1	protein_coding	9	100442271	100577636	1
ENSG00000251359	0.762041	0.0714509	WWC2-AS2	lncRNA	4	183097017	183099199	-1
ENSG00000251365	-0.132194	0.675757	LINC02236	lncRNA	5	6765891	6833120	1
ENSG00000251369	0.0674492	0.810641	ZNF550	protein_coding	19	57535257	57559863	-1
ENSG00000251381	-0.216287	0.261068	LINC00958	lncRNA	11	12961541	12989597	-1
ENSG00000251411	-0.0779546	0.680876	ARPC1AP4	processed_pseudogene	4	86913266	86914817	-1
ENSG00000251414	-0.068551	0.83414		lncRNA	5	176354206	176356168	1
ENSG00000251417	0.00606542	0.986667		lncRNA	16	28802743	28817828	1
ENSG00000251432	0.731268	0.00550955	LINC02615	lncRNA	4	128292751	128519398	1
ENSG00000251442	0.00427622	0.992868	LINC01094	lncRNA	4	78638780	78683185	1
ENSG00000251455	0.0144341	0.967475		lncRNA	4	151674483	151677893	1
ENSG00000251474	-0.19345	0.457486	RPL32P3	transcribed_unprocessed_pseudogene	3	129396218	129397109	-1
ENSG00000251485	0.101954	0.719461	NRBF2P6	processed_pseudogene	2	232343116	232343903	1
ENSG00000251493	3.34179	3.90731e-27	FOXD1	protein_coding	5	73444827	73448777	-1
ENSG00000251495	0.0140281	0.961949	PPIAP11	processed_pseudogene	5	82009602	82010094	-1
ENSG00000251503	0.0590039	0.815589	CENPS-CORT	protein_coding	1	10430102	10452153	1
ENSG00000251532	1.45665	0.0330924		lncRNA	5	1544107	1551710	-1
ENSG00000251537	-0.675555	0.0939306		protein_coding	17	15571491	15651653	-1
ENSG00000251550	-0.272884	0.346692		processed_pseudogene	17	49037122	49037429	1
ENSG00000251562	-0.158883	0.661443	MALAT1	lncRNA	11	65497640	65508073	1
ENSG00000251576	0.255167	0.159861	LINC01267	lncRNA	3	14348451	14352568	-1
ENSG00000251577	-0.0159098	0.961705	TACR3-AS1	lncRNA	4	103548745	103624534	1
ENSG00000251580	0.0945708	0.784607	LINC02482	lncRNA	4	6648695	6673965	-1
ENSG00000251595	0.0540511	0.8909	ABCA11P	transcribed_processed_pseudogene	4	425435	474129	-1
ENSG00000251602	0.0608964	0.88077	MTA1-DT	lncRNA	14	105416884	105419739	-1
ENSG00000251611	0.509928	0.15696	FHIP1A-DT	lncRNA	4	151407551	151408835	-1
ENSG00000251615	-0.491277	0.157401		lncRNA	4	8355090	8358338	-1
ENSG00000251634	0.188878	0.589196	NAIPP4	unprocessed_pseudogene	5	71102898	71128753	-1
ENSG00000251639	0.0707484	0.860646		processed_pseudogene	4	1100016	1101558	-1
ENSG00000251652	-0.0337066	0.910463		lncRNA	4	1113639	1132977	1
ENSG00000251661	0.0289331	0.947976		lncRNA	11	318640	325631	1
ENSG00000251664	-0.524742	0.0827425	PCDHA12	protein_coding	5	140875302	141012347	1
ENSG00000251666	0.11011	0.656901	ZNF346-IT1	lncRNA	5	177051714	177052963	1
ENSG00000251669	0.00305437	0.995384	FAM86EP	transcribed_unprocessed_pseudogene	4	3943274	3955419	-1
ENSG00000251692	0.352576	0.225927	PTX4	protein_coding	16	1485886	1488981	-1
ENSG00000251720	-0.0962799	0.57235	RNU7-123P	snRNA	1	63536711	63536770	-1
ENSG00000251867	0.0657687	0.837199		lncRNA	8	80484561	80486699	-1
ENSG00000252244	-0.0706188	0.81215	RNU7-3P	snRNA	6	149516956	149517017	1
ENSG00000252274	-0.123273	0.510122		scaRNA	17	72818836	72818972	-1
ENSG00000252448	0.178429	0.468516	SNORA63	snoRNA	1	37884237	37884317	1
ENSG00000252481	-0.0397352	0.88573	SCARNA13	scaRNA	14	95533355	95533629	-1
ENSG00000252690	-0.0204628	0.96377		lncRNA	15	82752884	82757208	1
ENSG00000252743	-0.0542696	0.814238	RNU6-850P	snRNA	6	31756951	31757053	-1
ENSG00000252759	0.171233	0.352972	Y_RNA	misc_RNA	2	200863152	200863247	-1
ENSG00000252874	0.024639	0.919638	Y_RNA	misc_RNA	11	47820200	47820289	-1
ENSG00000252915	-0.0774579	0.743235	Y_RNA	misc_RNA	21	39344537	39344628	1
ENSG00000252916	-0.0593406	0.824121	RNU6-762P	snRNA	2	200899020	200899121	1
ENSG00000252933	-0.0908005	0.602784	RNU6-1223P	snRNA	19	1616492	1616595	-1
ENSG00000252965	-0.137238	0.510006	Y_RNA	misc_RNA	3	125528244	125528349	-1
ENSG00000253106	-0.29096	0.371878		lncRNA	8	124488510	124491643	1
ENSG00000253174	-0.0417012	0.876294		lncRNA	8	41540381	41545044	-1
ENSG00000253187	0.00383814	0.992962	HOXA10-AS	lncRNA	7	27168619	27171915	1
ENSG00000253189	-0.0227012	0.942432		lncRNA	8	6036433	6036974	-1
ENSG00000253200	0.178486	0.612937		lncRNA	8	22613908	22616657	-1
ENSG00000253210	-0.00273034	0.994403	DENND3-AS1	lncRNA	8	141124678	141130070	-1
ENSG00000253217	0.161164	0.615091		lncRNA	8	100337595	100350707	1
ENSG00000253227	0.326483	0.283266		lncRNA	8	124271667	124279580	1
ENSG00000253250	-0.232869	0.365779	C8orf88	protein_coding	8	90958471	90985238	-1
ENSG00000253251	-0.489258	0.0516869	SHLD3	protein_coding	5	65625027	65630928	1
ENSG00000253270	1.69638	0.0109477		lncRNA	8	19678572	19688934	1
ENSG00000253276	0.426348	0.124689	CCDC71L	protein_coding	7	106654360	106661158	-1
ENSG00000253293	-0.129442	0.625765	HOXA10	protein_coding	7	27170605	27180261	-1
ENSG00000253304	0.613923	0.00756392	TMEM200B	protein_coding	1	29119429	29123903	-1
ENSG00000253305	0.0552638	0.811742	PCDHGB6	protein_coding	5	141408021	141512975	1
ENSG00000253320	-0.262595	0.308401	MAILR	lncRNA	8	102864271	103002424	1
ENSG00000253327	0.00799788	0.983737	RAD21-AS1	lncRNA	8	116874424	116876868	1
ENSG00000253330	0.116315	0.702765		processed_pseudogene	8	47511034	47512141	-1
ENSG00000253347	0.0464615	0.903056		lncRNA	17	47409322	47423526	-1
ENSG00000253352	0.0342795	0.872191	TUG1	protein_coding	22	30969245	30979395	1
ENSG00000253368	-0.133133	0.718349	TRNP1	protein_coding	1	26993692	27000886	1
ENSG00000253390	-0.0883416	0.744287	ENTPD4-DT	lncRNA	8	23458601	23484971	1
ENSG00000253395	-0.127992	0.62782	LINC03044	lncRNA	8	101122145	101126158	-1
ENSG00000253417	-0.34779	0.261403	LINC02159	lncRNA	5	160931778	160938626	-1
ENSG00000253438	-0.0621766	0.757011	PCAT1	lncRNA	8	126556323	127419050	1
ENSG00000253476	0.802826	0.0548859		lncRNA	8	25425521	25426580	-1
ENSG00000253483	-0.1924	0.388087		processed_pseudogene	8	23483016	23483534	-1
ENSG00000253485	-0.0207892	0.937576	PCDHGA5	protein_coding	5	141364162	141512975	1
ENSG00000253508	-0.126933	0.630712		lncRNA	7	27186573	27193448	-1
ENSG00000253537	-0.172405	0.626779	PCDHGA7	protein_coding	5	141382739	141512975	1
ENSG00000253540	0.000707024	0.999917	FAM86HP	transcribed_unprocessed_pseudogene	3	130099258	130111472	-1
ENSG00000253549	-0.0941578	0.798538	CA3-AS1	lncRNA	8	85440596	85464915	-1
ENSG00000253552	-0.998899	0.0478789	HOXA-AS2	lncRNA	7	27107777	27134302	1
ENSG00000253559	-0.058799	0.826942	OSGEPL1-AS1	lncRNA	2	189762704	189765556	1
ENSG00000253598	-0.172138	0.626942	SLC10A5	protein_coding	8	81693631	81695058	-1
ENSG00000253616	1.00907	0.0341672	CHILL1	lncRNA	8	23071377	23074488	-1
ENSG00000253626	-0.318207	0.282866	EIF5AL1	protein_coding	10	79512533	79516440	1
ENSG00000253633	-0.0342841	0.88573	LINC03047	lncRNA	8	102528740	102539943	1
ENSG00000253636	0.052322	0.833096		lncRNA	8	73052178	73063061	1
ENSG00000253666	-0.0783154	0.76671		lncRNA	8	100475667	100501148	1
ENSG00000253667	-0.0181944	0.943787		processed_pseudogene	8	53971231	53974210	1
ENSG00000253669	1.30282	1.95054e-09	GASAL1	lncRNA	8	102805517	102810039	1
ENSG00000253671	0.00731775	0.981329		lncRNA	8	17808361	17822183	1
ENSG00000253686	0.108823	0.782086	LINC01484	lncRNA	5	173707614	173746279	-1
ENSG00000253710	-0.0719526	0.822428	ALG11	protein_coding	13	52012391	52079232	1
ENSG00000253716	-0.231715	0.466585	MINCR	lncRNA	8	143280152	143281705	-1
ENSG00000253719	0.086938	0.540281	ATXN7L3B	protein_coding	12	74537835	74545430	1
ENSG00000253729	0.398947	0.000121429	PRKDC	protein_coding	8	47773111	47960178	-1
ENSG00000253731	-0.0862239	0.802038	PCDHGA6	protein_coding	5	141373891	141512975	1
ENSG00000253736	-0.0268945	0.917827		lncRNA	5	172762980	172782334	1
ENSG00000253738	-0.278976	0.0780213	OTUD6B-AS1	lncRNA	8	91059318	91070583	-1
ENSG00000253741	0.0493346	0.875168	LNCOC1	lncRNA	8	142701857	142727056	-1
ENSG00000253775	-0.0218637	0.934436		lncRNA	8	20079114	20124857	1
ENSG00000253797	-0.148505	0.43029	UTP14C	protein_coding	13	52024691	52033600	1
ENSG00000253802	0.372277	0.0156222	SIRLNT	lncRNA	8	40298697	40353133	-1
ENSG00000253816	-0.203046	0.460704	GUSBP14	unprocessed_pseudogene	5	70219918	70258930	-1
ENSG00000253824	-0.0113984	0.970723		lncRNA	8	100380486	100464613	-1
ENSG00000253832	-0.302797	0.226304		lncRNA	8	24992002	25009777	1
ENSG00000253837	0.279177	0.190791	LOXL2-AS1	lncRNA	8	23336171	23366125	1
ENSG00000253846	0.121322	0.736818	PCDHGA10	protein_coding	5	141412987	141512975	1
ENSG00000253854	0.386107	0.230326		lncRNA	8	93719574	93721167	1
ENSG00000253873	-0.00693436	0.980387	PCDHGA11	protein_coding	5	141421047	141512975	1
ENSG00000253880	-0.0803337	0.752978		lncRNA	8	6044353	6257537	-1
ENSG00000253882	3.24565	9.52351e-06		transcribed_unprocessed_pseudogene	7	143833245	143833869	-1
ENSG00000253898	0.0402475	0.85692	LINC01419	lncRNA	8	83403758	83408900	1
ENSG00000253910	-0.112961	0.701404	PCDHGB2	protein_coding	5	141359994	141512975	1
ENSG00000253921	-0.0986757	0.741703	ATOX1-AS1	lncRNA	5	151753992	151767247	1
ENSG00000253930	-0.0923117	0.818506	TNFRSF10A-AS1	lncRNA	8	23189279	23190675	1
ENSG00000253931	0.0945077	0.703358	LINC02990	lncRNA	8	143412749	143417054	1
ENSG00000253948	0.0931153	0.719821	VPS13B-DT	lncRNA	8	98957568	99013743	-1
ENSG00000253953	0.000834096	0.999596	PCDHGB4	protein_coding	5	141387698	141512975	1
ENSG00000253958	-0.264733	0.419936	CLDN23	protein_coding	8	8701937	8704096	1
ENSG00000253978	0.146415	0.506761	TENM2-AS1	lncRNA	5	168229583	168269415	-1
ENSG00000253982	-0.0835558	0.836154	CLN8-AS1	lncRNA	8	1761054	1764508	-1
ENSG00000253986	-0.0642207	0.773319		lncRNA	8	23493009	23494198	-1
ENSG00000254003	-0.0347706	0.889678	SRI-AS1	lncRNA	7	88216660	88219226	1
ENSG00000254004	-0.112284	0.575529	ZNF260	protein_coding	19	36510687	36528271	-1
ENSG00000254027	0.0367083	0.895956	LNMICC	lncRNA	8	81279871	81281446	-1
ENSG00000254064	-0.113657	0.74309	PIWIL2-DT	lncRNA	8	22254576	22275162	-1
ENSG00000254087	-0.174997	0.402901	LYN	protein_coding	8	55879835	56014169	1
ENSG00000254093	-0.634456	0.00725578	PINX1	protein_coding	8	10764961	10839884	-1
ENSG00000254101	-0.312416	0.222929	LINC02055	lncRNA	8	135859369	137092183	1
ENSG00000254109	-0.0846141	0.824425	RBPMS-AS1	lncRNA	8	30382119	30385401	-1
ENSG00000254122	-0.0370179	0.880565	PCDHGB7	protein_coding	5	141417645	141512975	1
ENSG00000254139	0.0493838	0.905061	LINC03018	lncRNA	8	57746129	57750199	1
ENSG00000254143	0.485307	0.17232		lncRNA	8	40161458	40172612	1
ENSG00000254165	0.0689969	0.804821		lncRNA	8	42537529	42538304	-1
ENSG00000254166	0.0407375	0.857061	CASC19	lncRNA	8	127072694	127227541	-1
ENSG00000254198	-0.0232174	0.958545		processed_pseudogene	8	43125995	43126397	-1
ENSG00000254206	-0.0893584	0.798632	NPIPB11	protein_coding	16	29381310	29406711	-1
ENSG00000254221	-0.0275766	0.942954	PCDHGB1	protein_coding	5	141350099	141512975	1
ENSG00000254231	-0.0703565	0.80006	WWP1-AS1	lncRNA	8	86333274	86343429	-1
ENSG00000254285	0.0933094	0.810388	KRT8P3	processed_pseudogene	8	61578220	61579668	1
ENSG00000254290	0.096605	0.685639		lncRNA	8	37597480	37599858	-1
ENSG00000254317	0.0300797	0.908986		lncRNA	8	129832301	129844504	1
ENSG00000254332	-0.0711572	0.830193	TPM4P3	processed_pseudogene	8	69129598	69130345	1
ENSG00000254343	-0.0108462	0.974908		lncRNA	8	120052180	120056201	1
ENSG00000254349	-0.186939	0.316534	MIR2052HG	lncRNA	8	74599775	74823313	1
ENSG00000254363	0.126848	0.535207		lncRNA	5	140157319	140173051	1
ENSG00000254364	0.166953	0.284298		lncRNA	8	100492528	100493713	1
ENSG00000254369	0.0377315	0.916255	HOXA-AS3	lncRNA	7	27129977	27155928	1
ENSG00000254389	-0.319559	0.343338	RHPN1-AS1	lncRNA	8	143366631	143368548	-1
ENSG00000254413	-0.071663	0.860889	CHKB-CPT1B	protein_coding	22	50568869	50582965	-1
ENSG00000254416	-0.114695	0.744276	LINC02732	lncRNA	11	110355130	110407613	1
ENSG00000254428	0.248119	0.397726		lncRNA	11	119003742	119004893	-1
ENSG00000254461	-0.0877194	0.808327		lncRNA	11	66259567	66261834	-1
ENSG00000254469	-0.208536	0.541782	XNDC1N	protein_coding	11	71865504	71928654	-1
ENSG00000254470	0.365232	0.0245306	AP5B1	protein_coding	11	65773898	65780976	-1
ENSG00000254473	-0.245513	0.375197	UBQLN1-AS1	lncRNA	9	83707594	83713496	1
ENSG00000254503	-0.127096	0.52586		processed_pseudogene	19	17417031	17418288	-1
ENSG00000254505	0.00457134	0.993092	CHMP4A	protein_coding	14	24209615	24213830	-1
ENSG00000254510	0.011506	0.981326		lncRNA	11	66409158	66417227	1
ENSG00000254531	0.0612698	0.879956	FLJ20021	lncRNA	4	101347752	101349436	1
ENSG00000254535	-0.23856	0.201853	PABPC4L	protein_coding	4	134196333	134201789	-1
ENSG00000254554	1.39755	0.0244806	ADM-DT	lncRNA	11	10302657	10303704	-1
ENSG00000254560	-0.13348	0.580243	BBOX1-AS1	lncRNA	11	27047186	27220113	-1
ENSG00000254595	0.00855057	0.989251		processed_pseudogene	11	6488186	6489377	-1
ENSG00000254602	-0.120537	0.600423	MIR130AHG	lncRNA	11	57638024	57652790	1
ENSG00000254604	-0.210482	0.341724		lncRNA	11	70282367	70363368	-1
ENSG00000254612	-0.0892628	0.82371	DNAJB6P1	processed_pseudogene	11	127940913	127941654	-1
ENSG00000254614	-0.230017	0.487122	CAPN1-AS1	lncRNA	11	65177606	65181834	-1
ENSG00000254632	-0.584525	0.0902813		lncRNA	11	76759916	76768622	-1
ENSG00000254634	-0.1796	0.407009	SMG1P6	unprocessed_pseudogene	16	29425800	29447026	-1
ENSG00000254635	0.346668	0.0350843	WAC-AS1	lncRNA	10	28522652	28533066	-1
ENSG00000254639	-0.0588594	0.879956		lncRNA	11	46238382	46239267	1
ENSG00000254670	0.143344	0.661456	RASSF10-DT	lncRNA	11	13001090	13009159	-1
ENSG00000254676	0.0537643	0.814238		lncRNA	11	83180144	83184520	1
ENSG00000254681	-0.00100776	0.997521	PKD1P5	transcribed_unprocessed_pseudogene	16	18374521	18401940	-1
ENSG00000254682	-0.145203	0.676504		lncRNA	11	71448562	71452157	1
ENSG00000254685	-0.413656	0.0516702	FPGT	protein_coding	1	74198238	74234086	1
ENSG00000254693	-0.0696226	0.732623	CD82-AS1	lncRNA	11	44604508	44605337	-1
ENSG00000254694	-0.0760768	0.75839		lncRNA	11	126208611	126209027	-1
ENSG00000254701	-0.0353847	0.92205		unprocessed_pseudogene	5	70197255	70207745	-1
ENSG00000254726	0.815825	3.91412e-09	MEX3A	protein_coding	1	156072013	156082465	-1
ENSG00000254756	0.0211113	0.943625		lncRNA	11	66334494	66339875	1
ENSG00000254783	0.218447	0.475318		processed_pseudogene	11	86283927	86284668	1
ENSG00000254788	-0.145871	0.64767	CKLF-CMTM1	protein_coding	16	66552587	66579135	1
ENSG00000254806	-0.00209728	0.994054	SYS1-DBNDD2	protein_coding	20	45363200	45410610	1
ENSG00000254815	0.99872	0.0304368	LMNTD2-AS1	lncRNA	11	557595	560107	1
ENSG00000254827	-0.120494	0.677088	SLC22A18AS	lncRNA	11	2887344	2903813	-1
ENSG00000254837	0.131126	0.722894	LIPT2-AS1	lncRNA	11	74493366	74498533	1
ENSG00000254842	0.0924109	0.79028	LINC02551	lncRNA	11	130844191	130865561	-1
ENSG00000254858	-1.0072	1.95073e-06	MPV17L2	protein_coding	19	18193218	18196948	1
ENSG00000254860	-0.0199144	0.965424	TMEM9B-AS1	lncRNA	11	8964502	8977527	1
ENSG00000254862	-0.0117168	0.971352	LGR4-AS1	lncRNA	11	27471729	27482433	1
ENSG00000254876	-0.318238	0.332312	SUGT1P4-STRA6LP	lncRNA	9	97238449	97297314	1
ENSG00000254893	-0.105425	0.728876	RAP1BL	translated_processed_pseudogene	5	76173629	76174183	-1
ENSG00000254901	-0.14288	0.563064	BORCS8	protein_coding	19	19176903	19192591	-1
ENSG00000254910	-0.0543714	0.876665		lncRNA	11	310139	311141	-1
ENSG00000254941	0.12555	0.605348		processed_pseudogene	11	124807822	124808269	-1
ENSG00000254973	0.0867449	0.774138		lncRNA	8	143758153	143771870	-1
ENSG00000254978	-0.0112775	0.975729	ALG1L9P	transcribed_unprocessed_pseudogene	11	71800541	71804640	-1
ENSG00000254986	-0.356804	0.0133086	DPP3	protein_coding	11	66480013	66509657	1
ENSG00000254991	0.0155415	0.95695		lncRNA	11	12066929	12073014	1
ENSG00000254995	0.211716	0.335309	STX16-NPEPL1	protein_coding	20	58651434	58715410	1
ENSG00000254996	0.0799185	0.837904	ANKHD1-EIF4EBP3	protein_coding	5	140401908	140549569	1
ENSG00000254999	0.732722	2.26094e-09	BRK1	protein_coding	3	10115675	10127190	1
ENSG00000255031	0.405895	0.23903		lncRNA	11	68050740	68053762	1
ENSG00000255050	-0.23129	0.495013		lncRNA	8	143573490	143577397	1
ENSG00000255062	0.0195787	0.965495	TIRAP-AS1	lncRNA	11	126294296	126304323	-1
ENSG00000255092	-0.830388	0.0613585		lncRNA	11	44606170	44608101	-1
ENSG00000255100	0.0133625	0.976344	TSKU-AS1	lncRNA	11	76782581	76783062	-1
ENSG00000255112	-0.533685	1.03058e-06	CHMP1B	protein_coding	18	11851413	11854444	1
ENSG00000255121	-0.0125371	0.976369	CENATAC-DT	lncRNA	11	118994824	118998004	-1
ENSG00000255135	0.238193	0.436867	EMSY-DT	lncRNA	11	76435559	76444690	-1
ENSG00000255139	0.00414303	0.993467		lncRNA	11	59565923	59639861	1
ENSG00000255142	0.117603	0.698289		lncRNA	11	781645	782105	1
ENSG00000255150	-0.321637	0.341719	EID3	protein_coding	12	104303739	104305205	1
ENSG00000255153	-0.323063	0.127169	TOLLIP-DT	lncRNA	11	1309769	1310707	1
ENSG00000255176	-0.0332992	0.881355		lncRNA	11	118636620	118638097	1
ENSG00000255182	0.209327	0.528698		lncRNA	8	144495458	144505444	-1
ENSG00000255198	0.042052	0.861092	SNHG9	lncRNA	16	1964895	1965509	1
ENSG00000255200	0.0649092	0.829296	PGAM1P8	transcribed_processed_pseudogene	11	65174117	65176470	-1
ENSG00000255201	0.247643	0.260197		lncRNA	8	38421889	38426096	1
ENSG00000255224	-0.363021	0.272227		lncRNA	8	144077997	144079265	-1
ENSG00000255236	-0.00565476	0.984307	CHKA-DT	lncRNA	11	68121624	68130518	1
ENSG00000255248	-0.00479926	0.988092	MIR100HG	lncRNA	11	122028325	122556721	-1
ENSG00000255277	0.0386866	0.892386	ABCC6P2	transcribed_unprocessed_pseudogene	16	14820792	14824669	-1
ENSG00000255284	0.330665	0.330546	GATD1-DT	lncRNA	11	777574	785231	1
ENSG00000255302	0.202647	0.105757	EID1	protein_coding	15	48878134	48880173	1
ENSG00000255306	-0.216258	0.528172		lncRNA	11	68024809	68030461	-1
ENSG00000255311	0.0318338	0.921127	DLG2-AS2	lncRNA	11	83643602	83725390	1
ENSG00000255320	0.478042	0.147324		lncRNA	11	66244717	66257595	-1
ENSG00000255339	0.0668151	0.827175		protein_coding	10	100505628	100529881	-1
ENSG00000255346	-0.064946	0.856308	NOX5	protein_coding	15	69014695	69062762	1
ENSG00000255389	0.244181	0.45108		lncRNA	6	111599875	111602295	1
ENSG00000255423	-0.0165365	0.968944	EBLN2	protein_coding	3	73061659	73063337	1
ENSG00000255433	-0.103953	0.576657	LINC02735	lncRNA	11	56848478	56878078	1
ENSG00000255443	-0.0174011	0.943625	CD44-AS1	lncRNA	11	35210343	35214985	-1
ENSG00000255445	-0.0882224	0.773363		processed_pseudogene	11	93152075	93152750	1
ENSG00000255455	-0.152841	0.668782		lncRNA	11	130866254	130870247	-1
ENSG00000255458	0.167663	0.412164	SMIM14-DT	lncRNA	4	39638911	39666879	1
ENSG00000255468	-0.272926	0.415571	B4GAT1-DT	lncRNA	11	66347950	66364804	1
ENSG00000255508	0.0428369	0.919002		protein_coding	11	62559603	62591531	-1
ENSG00000255517	0.0721813	0.858172	DPP3-DT	lncRNA	11	66473490	66480296	-1
ENSG00000255521	-0.0402336	0.884164	CD44-DT	lncRNA	11	35132655	35138951	-1
ENSG00000255529	0.0299323	0.890727	POLR2M	protein_coding	15	57706695	57782762	1
ENSG00000255558	-0.148792	0.661397		lncRNA	11	13054615	13134839	-1
ENSG00000255559	0.0454303	0.907861	ZNF252P-AS1	lncRNA	8	145002811	145006046	1
ENSG00000255561	-0.0839535	0.803242	FDXACB1	protein_coding	11	111874056	111881243	-1
ENSG00000255566	-0.0599159	0.784607		processed_pseudogene	12	64442510	64443330	-1
ENSG00000255568	0.0208327	0.929581	BRWD1-AS2	lncRNA	21	39313907	39314962	1
ENSG00000255585	-0.189747	0.401033		transcribed_processed_pseudogene	9	137776539	137789235	-1
ENSG00000255624	-0.0518511	0.904748	C10orf88B	transcribed_processed_pseudogene	10	122879681	122898716	1
ENSG00000255641	0.19434	0.243861		protein_coding	12	10412312	10436001	-1
ENSG00000255690	-0.112368	0.717405	TRIL	protein_coding	7	28953358	28958330	-1
ENSG00000255717	-0.102565	0.76394	SNHG1	lncRNA	11	62851978	62855953	-1
ENSG00000255737	-0.139488	0.668257	AGAP2-AS1	lncRNA	12	57726271	57728356	1
ENSG00000255753	-0.140985	0.544315		processed_pseudogene	12	9314402	9316173	-1
ENSG00000255769	0.685687	6.41525e-05	GOLGA2P10	transcribed_unprocessed_pseudogene	15	82476498	82477926	-1
ENSG00000255819	0.122575	0.49758	KLRC4-KLRK1	protein_coding	12	10372353	10410146	-1
ENSG00000255837	0.125888	0.580059	TAS2R20	protein_coding	12	10995961	10998304	-1
ENSG00000255857	-0.545018	0.100102	PXN-AS1	lncRNA	12	120201274	120213233	1
ENSG00000255867	0.123126	0.666605	DENND5B-AS1	lncRNA	12	31589923	31615666	1
ENSG00000255874	-0.150112	0.410602	PRECSIT	lncRNA	13	110863987	110870330	-1
ENSG00000255910	0.102943	0.701214		lncRNA	12	19775451	20012261	1
ENSG00000255966	0.20545	0.528854	GAPDH-DT	lncRNA	12	6532290	6533498	-1
ENSG00000255992	1.74306	0.000665574	PUS1-AS1	lncRNA	12	131924736	131929351	-1
ENSG00000256001	-0.071273	0.837199		lncRNA	12	127142029	127146532	-1
ENSG00000256006	1.35941	0.00497664		lncRNA	11	18405609	18406731	1
ENSG00000256029	0.150556	0.654288		protein_coding	1	159834474	159873053	-1
ENSG00000256030	-0.0188084	0.941599	CBX3P4	transcribed_processed_pseudogene	12	2786931	2794295	-1
ENSG00000256043	-0.075707	0.839052	CTSO	protein_coding	4	155921580	155953912	-1
ENSG00000256053	0.189488	0.354402	COA8	protein_coding	14	103562960	103607523	1
ENSG00000256060	-0.0707118	0.837128	TRAPPC2B	protein_coding	19	57363551	57365405	1
ENSG00000256061	-0.192569	0.494571	DNAAF4	protein_coding	15	55410525	55508234	-1
ENSG00000256069	0.0748613	0.802038	A2MP1	transcribed_unprocessed_pseudogene	12	9229376	9275817	-1
ENSG00000256073	-0.00150191	0.995044	URB1-AS1	lncRNA	21	32393095	32393980	1
ENSG00000256087	0.40936	0.0428151	ZNF432	protein_coding	19	52031378	52095738	-1
ENSG00000256092	-0.0610762	0.875375	SBNO1-AS1	lncRNA	12	123363868	123366113	1
ENSG00000256128	-0.110148	0.568498	LINC00944	lncRNA	12	126729787	126772519	-1
ENSG00000256139	-0.0170548	0.960584		lncRNA	12	109111218	109125594	1
ENSG00000256151	0.167125	0.573918	ADGRD1-AS1	lncRNA	12	130990138	130993976	-1
ENSG00000256223	-0.218676	0.400555	ZNF10	protein_coding	12	133130575	133159465	1
ENSG00000256235	-0.027565	0.949587	SMIM3	protein_coding	5	150778757	150796734	1
ENSG00000256250	0.408347	0.196179		lncRNA	12	130810606	130812438	1
ENSG00000256269	-0.388308	0.0104455	HMBS	protein_coding	11	119084866	119093834	1
ENSG00000256294	0.00583748	0.989737	ZNF225	protein_coding	19	44112181	44134822	1
ENSG00000256299	-0.0762486	0.719793		lncRNA	12	130810821	130812622	-1
ENSG00000256393	0.0339687	0.938759	RPL41P5	processed_pseudogene	12	93083598	93083675	-1
ENSG00000256433	-1.27457	0.0010798		lncRNA	12	6393879	6396148	1
ENSG00000256436	-0.00893407	0.971899	TAS2R31	protein_coding	12	11030387	11031407	-1
ENSG00000256443	0.0111912	0.972698		lncRNA	11	61539516	61542259	-1
ENSG00000256464	0.122786	0.520736	YWHABP2	processed_pseudogene	11	18490243	18490955	-1
ENSG00000256525	-0.160344	0.437263	POLG2	protein_coding	17	64477785	64497054	-1
ENSG00000256537	-0.0627233	0.763475	SMIM10L1	protein_coding	12	11171194	11176016	1
ENSG00000256576	-0.117657	0.677088	LINC02361	lncRNA	12	132186735	132189728	-1
ENSG00000256591	-0.123786	0.681273		protein_coding	11	61429220	61485822	1
ENSG00000256594	-0.0050646	0.989251		transcribed_unprocessed_pseudogene	12	9653683	9657043	1
ENSG00000256628	-0.303636	0.356582	ZBTB11-AS1	lncRNA	3	101676424	101679217	1
ENSG00000256633	0.386971	0.241269	PDE2A-AS2	lncRNA	11	72584572	72587979	1
ENSG00000256663	-0.080488	0.837443		processed_pseudogene	12	20551590	20553012	1
ENSG00000256667	-0.0432155	0.921086	KLRA1P	transcribed_unprocessed_pseudogene	12	10589386	10598209	-1
ENSG00000256673	0.151668	0.677214		unprocessed_pseudogene	12	9398355	9414851	-1
ENSG00000256683	0.215419	0.451271	ZNF350	protein_coding	19	51964340	51986856	-1
ENSG00000256690	0.0285628	0.913255	STX5-DT	lncRNA	11	62832234	62834043	1
ENSG00000256742	0.059249	0.832881	KDM2B-DT	lncRNA	12	121580792	121593504	1
ENSG00000256771	-0.272717	0.414096	ZNF253	protein_coding	19	19865882	19894674	1
ENSG00000256802	-0.0431605	0.906182	LCIIAR	lncRNA	15	29674932	29680957	1
ENSG00000256806	0.237835	0.466585	C17orf100	protein_coding	17	6651762	6693202	1
ENSG00000256810	-0.0408925	0.884556		lncRNA	12	131029110	131035487	-1
ENSG00000256817	-0.226245	0.147288	TPT1P12	processed_pseudogene	12	9155881	9156372	-1
ENSG00000256849	0.0274247	0.928739	TCP1P3	processed_pseudogene	12	19941521	19943018	1
ENSG00000256879	0.0784899	0.809993	PDE3A-AS1	lncRNA	12	20361732	20370262	-1
ENSG00000256897	-0.00856159	0.972849		lncRNA	11	47220218	47221751	-1
ENSG00000256940	0.752784	0.0147153	PPP1R14B-AS1	lncRNA	11	64245838	64248221	1
ENSG00000256955	0.209344	0.443309		lncRNA	12	131857420	131864538	1
ENSG00000256967	-0.0195204	0.967475		lncRNA	12	7129079	7131198	-1
ENSG00000256982	0.115921	0.66759		lncRNA	16	89046172	89052975	-1
ENSG00000257027	0.0875301	0.819304		lncRNA	12	9658567	9662085	1
ENSG00000257038	-0.0673461	0.761876	ARHGEF17-AS1	lncRNA	11	73307235	73309361	-1
ENSG00000257046	0.422929	0.171903	SLCO1B3-SLCO1B7	protein_coding	12	20815674	21090245	1
ENSG00000257062	0.204183	0.305056		protein_coding	12	21047179	21176895	1
ENSG00000257086	0.33481	0.308589		lncRNA	11	64246939	64249494	-1
ENSG00000257093	0.0036568	0.991495	DENND11	protein_coding	7	141656728	141702166	-1
ENSG00000257103	0.173754	0.109431	LSM14A	protein_coding	19	34172504	34229288	1
ENSG00000257122	-0.529822	0.0656194	RRN3P3	transcribed_unprocessed_pseudogene	16	22429796	22435812	-1
ENSG00000257135	-0.0152866	0.967444	ODC1-DT	lncRNA	2	10448654	10457693	1
ENSG00000257137	-0.0547501	0.798328	LINC02874	lncRNA	12	52205392	52213583	-1
ENSG00000257167	0.188999	0.479406	TMPO-AS1	lncRNA	12	98512973	98516422	-1
ENSG00000257176	-0.0569018	0.756946		lncRNA	12	29277955	29317848	-1
ENSG00000257218	-0.234592	0.106188	GATC	protein_coding	12	120446444	120463749	1
ENSG00000257222	0.097826	0.673525		lncRNA	12	102063355	102074820	1
ENSG00000257242	-0.0473737	0.894724	LINC01619	lncRNA	12	91984976	92142914	-1
ENSG00000257261	0.427169	0.215375	SLC38A4-AS1	lncRNA	12	46383433	46876784	1
ENSG00000257267	-0.444279	0.0067523	ZNF271P	transcribed_unitary_pseudogene	18	35290276	35328390	1
ENSG00000257270	-0.159458	0.660941		lncRNA	14	105467793	105470617	-1
ENSG00000257285	0.0358236	0.913105	PRMT5-DT	lncRNA	14	22929607	22956436	1
ENSG00000257303	-0.0353835	0.899688	CNPY2-AS1	lncRNA	12	56300075	56317992	1
ENSG00000257315	0.275961	0.266067	ZBED6	protein_coding	1	203795623	203854124	1
ENSG00000257337	-0.252178	0.404674	TNS2-AS1	lncRNA	12	53012884	53054450	-1
ENSG00000257354	0.281338	0.303807	MIRLET7IHG	lncRNA	12	62602752	62622213	1
ENSG00000257365	-0.307756	0.260736	FNTB	protein_coding	14	64986895	65062652	1
ENSG00000257433	-0.0594631	0.782174	RPAP3-DT	lncRNA	12	47706058	47742294	1
ENSG00000257489	-0.236203	0.479955		transcribed_unprocessed_pseudogene	12	100180553	100199762	-1
ENSG00000257496	-0.054076	0.798351		lncRNA	12	46384233	46494474	-1
ENSG00000257497	-0.0645416	0.872964	GLIPR1-AS1	lncRNA	12	75483454	75489820	-1
ENSG00000257511	-0.0561717	0.884902		processed_pseudogene	12	32726383	32727387	-1
ENSG00000257524	0.0169039	0.965429		protein_coding	9	127867850	127906022	-1
ENSG00000257556	-0.144698	0.688753	LINC02298	lncRNA	14	105092737	105100131	1
ENSG00000257557	0.241813	0.371161	PPP1R12A-AS1	lncRNA	12	79934901	79942712	1
ENSG00000257576	-0.249119	0.305651	HSPD1P4	processed_pseudogene	12	56511002	56512703	1
ENSG00000257588	-0.36129	0.240611	AQP5-AS1	lncRNA	12	49951512	49962924	-1
ENSG00000257594	-0.00499273	0.988092	GALNT4	protein_coding	12	89519412	89524796	-1
ENSG00000257596	-0.279258	0.406032	SCAT2	lncRNA	12	54262615	54279063	1
ENSG00000257599	0.105844	0.618915	OVCH1-AS1	lncRNA	12	29389289	29487488	1
ENSG00000257605	-0.134541	0.706575	MYG1-AS1	lncRNA	12	53298655	53300375	-1
ENSG00000257621	0.126412	0.455435	PSMA3-AS1	lncRNA	14	58265365	58298134	-1
ENSG00000257647	-0.00939905	0.972969		lncRNA	15	25027736	25032047	-1
ENSG00000257660	-0.0205274	0.931212	ADCY6-DT	lncRNA	12	48789147	48790535	1
ENSG00000257671	-0.411475	0.211061	KRT7-AS	lncRNA	12	52245048	52247448	-1
ENSG00000257698	-0.0534382	0.893222	GIHCG	lncRNA	12	57930115	57936345	-1
ENSG00000257702	-0.260267	0.440213	LBX2-AS1	lncRNA	2	74502552	74505091	1
ENSG00000257704	0.148683	0.618096	INAFM1	protein_coding	19	47274885	47275723	1
ENSG00000257718	-0.143628	0.680051	CPNE8-AS1	lncRNA	12	38906451	38909592	1
ENSG00000257727	-0.0809653	0.77805	CNPY2	protein_coding	12	56309842	56316119	-1
ENSG00000257732	0.261678	0.439706		lncRNA	12	104262314	104280722	-1
ENSG00000257740	0.31145	0.336594		lncRNA	12	56308868	56309449	1
ENSG00000257771	3.36675	1.46759e-11	LINC02395	lncRNA	12	49900311	49932764	1
ENSG00000257800	0.252936	0.451538	FNBP1P1	processed_pseudogene	2	74120680	74123218	1
ENSG00000257815	0.870406	0.0119241	PRANCR	lncRNA	12	69901918	70243405	-1
ENSG00000257829	-0.402537	0.240506		lncRNA	12	52306616	52308371	-1
ENSG00000257830	0.00886009	0.977006		lncRNA	12	52274647	52279156	-1
ENSG00000257906	-0.0418613	0.864316	LINC02156	lncRNA	12	47377638	47420192	1
ENSG00000257913	1.28686	0.00490557	DDN-AS1	lncRNA	12	48998367	49019241	1
ENSG00000257921	0.130261	0.448717		protein_coding	12	57772660	57797554	1
ENSG00000257923	0.163332	0.211784	CUX1	protein_coding	7	101815904	102283958	1
ENSG00000257950	0.129587	0.732475	P2RX5-TAX1BP3	protein_coding	17	3663063	3696194	-1
ENSG00000257954	-0.0223291	0.938783		processed_pseudogene	12	49389516	49390162	1
ENSG00000258056	-0.0605154	0.87389	CD63-AS1	lncRNA	12	55729094	55730857	1
ENSG00000258057	-0.240851	0.480156	BCDIN3D-AS1	lncRNA	12	49827913	49841143	1
ENSG00000258082	0.265211	0.208547		lncRNA	1	234978814	234980804	-1
ENSG00000258086	0.262102	0.154438	GPR84-AS1	lncRNA	12	54353792	54466985	1
ENSG00000258096	0.0619838	0.805832	SLC38A2-AS1	lncRNA	12	46371463	46373778	1
ENSG00000258101	-0.0306539	0.88607		lncRNA	12	49232790	49264756	-1
ENSG00000258116	0.107361	0.711211	PPIAP45	processed_pseudogene	12	47341614	47342089	-1
ENSG00000258136	-0.147026	0.415701	PRDM4-AS1	lncRNA	12	107736555	107759968	1
ENSG00000258168	-0.208224	0.457258		lncRNA	12	70468080	70543040	1
ENSG00000258279	-0.0856229	0.6569	LINC00592	lncRNA	12	52164115	52223813	1
ENSG00000258289	0.179235	0.200536	CHURC1	protein_coding	14	64914361	64944591	1
ENSG00000258301	-0.0560653	0.837108	VASH1-AS1	lncRNA	14	76781733	76786724	-1
ENSG00000258311	0.116752	0.764957		protein_coding	12	55716036	55724703	1
ENSG00000258315	-0.295003	0.240636	C17orf49	protein_coding	17	7014495	7017525	1
ENSG00000258317	-0.172939	0.316754		lncRNA	12	56120033	56129619	-1
ENSG00000258334	-0.169066	0.412929	TROAP-AS1	lncRNA	12	49292631	49324576	-1
ENSG00000258344	-0.110334	0.688545		lncRNA	12	54276631	54345083	1
ENSG00000258359	-0.00186292	0.993778	PCNPP1	processed_pseudogene	12	111669852	111670362	-1
ENSG00000258365	-0.0843521	0.761463		lncRNA	12	94277758	94282844	-1
ENSG00000258366	-0.348694	0.302972	RTEL1	protein_coding	20	63657810	63696253	1
ENSG00000258384	-0.0618085	0.850327	RCCD1-AS1	lncRNA	15	90952239	90955225	-1
ENSG00000258388	-0.135768	0.71362	PPT2-EGFL8	protein_coding	6	32153845	32171978	1
ENSG00000258424	0.00878133	0.981287		lncRNA	14	90402523	90405235	-1
ENSG00000258429	-0.113236	0.731283	PDF	protein_coding	16	69326913	69330588	-1
ENSG00000258441	-0.232366	0.328854	LINC00641	lncRNA	14	21200079	21206900	-1
ENSG00000258457	0.0927138	0.736818	AJUBA-DT	lncRNA	14	22982698	22999078	1
ENSG00000258458	-0.078475	0.743377	OXA1L-DT	lncRNA	14	22701476	22766562	-1
ENSG00000258469	0.0132871	0.958858	CHMP4BP1	processed_pseudogene	14	55298644	55299231	1
ENSG00000258472	0.0330988	0.943355		protein_coding	17	28580012	28614185	-1
ENSG00000258476	0.131243	0.601429	LINC02207	lncRNA	15	93835490	93878822	1
ENSG00000258498	0.140139	0.544639	DIO3OS	lncRNA	14	101552221	101620355	-1
ENSG00000258512	0.26993	0.39031	LINC00239	lncRNA	14	101730437	101732534	1
ENSG00000258515	0.0542481	0.885346		lncRNA	14	20451305	20451918	1
ENSG00000258525	-0.00957266	0.970509		lncRNA	14	30876179	30889808	-1
ENSG00000258539	-0.0423683	0.846978		protein_coding	10	124617080	124791727	-1
ENSG00000258545	-0.0343714	0.85034	RHOXF1-AS1	lncRNA	X	120036236	120146855	1
ENSG00000258559	-0.0918445	0.752537		lncRNA	14	74289127	74294425	-1
ENSG00000258568	0.00788146	0.984547	RHOQP1	processed_pseudogene	14	49599994	49600572	1
ENSG00000258586	-0.140209	0.674674	LINC02274	lncRNA	14	73822559	73830135	-1
ENSG00000258602	0.282861	0.252867	LINC01629	lncRNA	14	76959636	76965802	1
ENSG00000258620	0.225908	0.49697		lncRNA	14	100406599	100408928	1
ENSG00000258634	-0.541876	0.0422787		lncRNA	1	110058340	110062555	1
ENSG00000258643	1.22973	0.00122311	BCL2L2-PABPN1	protein_coding	14	23306833	23326175	1
ENSG00000258655	0.44338	0.169133	ARHGAP5-AS1	lncRNA	14	32074946	32076793	-1
ENSG00000258661	0.29289	0.136383		lncRNA	14	36647083	36658801	-1
ENSG00000258667	-0.0885994	0.67574	HIF1A-AS3	lncRNA	14	61707298	61751163	-1
ENSG00000258674	0.115317	0.731218		protein_coding	19	19516227	19536076	1
ENSG00000258682	0.00196784	0.997427		lncRNA	14	58264662	58269681	1
ENSG00000258701	0.0752638	0.828678	LINC00638	lncRNA	14	104821201	104823718	1
ENSG00000258704	-0.0313981	0.941051	SRP54-AS1	transcribed_unitary_pseudogene	14	34911580	34982912	-1
ENSG00000258708	-0.1483	0.469678	SLC25A21-AS1	lncRNA	14	37171888	37173811	1
ENSG00000258711	-0.711219	0.000185163		lncRNA	14	50956259	50962002	-1
ENSG00000258725	-0.0571216	0.863717	PRC1-AS1	lncRNA	15	90966340	90988625	1
ENSG00000258727	-0.0919891	0.779955	AP1G2-AS1	lncRNA	14	23561097	23568073	1
ENSG00000258733	-0.174532	0.414813	LINC02328	lncRNA	14	85911438	86161539	1
ENSG00000258738	0.15891	0.651213	BAZ1A-AS1	lncRNA	14	34874343	34876459	1
ENSG00000258745	0.145769	0.379692		lncRNA	14	50912226	50913358	1
ENSG00000258748	0.0591795	0.883382	KIF26A-DT	lncRNA	14	104137150	104137898	-1
ENSG00000258754	-0.191541	0.508121	LINC01579	lncRNA	15	93718542	94070898	-1
ENSG00000258768	-0.0426226	0.889945		lncRNA	14	20260480	20264308	-1
ENSG00000258777	-0.601885	0.095476	HIF1A-AS1	lncRNA	14	61680723	61695892	-1
ENSG00000258779	0.125061	0.56393	LINC01568	lncRNA	16	73386771	73504954	1
ENSG00000258788	0.0482236	0.876569	CKS1BP1	processed_pseudogene	14	96223108	96223347	1
ENSG00000258818	0.0900713	0.604483	RNASE4	protein_coding	14	20684560	20701216	1
ENSG00000258824	1.74719	6.86555e-07		lncRNA	14	64422935	64448557	-1
ENSG00000258831	0.0206788	0.946644		lncRNA	15	93882082	93886743	1
ENSG00000258839	-0.165009	0.643613	MC1R	protein_coding	16	89912119	89920973	1
ENSG00000258857	-0.125065	0.469586		lncRNA	14	50397013	50398345	1
ENSG00000258890	0.0137729	0.949254	CEP95	protein_coding	17	64506865	64542461	1
ENSG00000258897	5.14368	0.00274191	EGLN3-AS1	lncRNA	14	34040097	34059300	1
ENSG00000258900	-0.436625	0.168723	HNRNPCP1	processed_pseudogene	14	58521223	58521988	1
ENSG00000258910	-0.464971	0.178514	LINC01956	lncRNA	2	118766965	118835110	-1
ENSG00000258913	-0.148977	0.506768	LINC02691	lncRNA	14	104223584	104288069	1
ENSG00000258920	-0.508666	0.132407	FOXN3-AS1	lncRNA	14	89417354	89419793	1
ENSG00000258927	-0.128753	0.736203		lncRNA	14	95620914	95643285	1
ENSG00000258933	-0.225377	0.376242	LINC02279	lncRNA	14	94960277	94962976	-1
ENSG00000258938	0.0216521	0.962821		lncRNA	14	35819224	35826765	-1
ENSG00000258947	0.221685	0.500513	TUBB3	protein_coding	16	89921392	89938761	1
ENSG00000258969	-0.101168	0.597996	LINC02307	lncRNA	14	43990539	44386064	-1
ENSG00000259024	0.0416922	0.88573	TVP23C-CDRT4	protein_coding	17	15436021	15563561	-1
ENSG00000259031	-0.0302634	0.943638		lncRNA	14	100538939	100540409	1
ENSG00000259065	0.219236	0.526814	MIDEAS-AS1	lncRNA	14	73787355	73803300	1
ENSG00000259070	0.00328143	0.994009	LINC00639	lncRNA	14	38738155	38948273	-1
ENSG00000259083	0.0388152	0.859843	PNN-AS1	lncRNA	14	39174885	39175880	-1
ENSG00000259088	0.180278	0.327931		lncRNA	14	101796555	101810321	-1
ENSG00000259116	0.49095	0.151422	HSPA2-AS1	lncRNA	14	64513952	64540368	-1
ENSG00000259123	-0.0458606	0.883385		lncRNA	15	93837611	93852981	-1
ENSG00000259146	-0.545763	0.0824816	SIPA1L1-AS1	lncRNA	14	71292729	71321882	-1
ENSG00000259151	0.0392862	0.890405	CAP2P1	transcribed_processed_pseudogene	14	89290205	89291594	-1
ENSG00000259153	0.365547	0.276135	MAP3K9-DT	lncRNA	14	70808811	70816935	1
ENSG00000259158	-0.0875917	0.723117	ADAM20P1	transcribed_unprocessed_pseudogene	14	70468881	70471206	-1
ENSG00000259172	-0.026353	0.950653	SNRPA1-DT	lncRNA	15	101295419	101305737	1
ENSG00000259207	0.953297	0.0318765	ITGB3	protein_coding	17	47253827	47313743	1
ENSG00000259212	0.229545	0.495628		lncRNA	15	90595840	90596447	-1
ENSG00000259215	-0.114666	0.649775	LINC02896	lncRNA	15	69458522	69461806	-1
ENSG00000259230	-0.134975	0.616215	LINC02323	lncRNA	14	102545254	102555826	1
ENSG00000259248	-0.0771413	0.793072	USP3-AS1	lncRNA	15	63544247	63601589	-1
ENSG00000259250	0.220037	0.523045		lncRNA	15	58587507	58591676	1
ENSG00000259287	-0.0235793	0.947737		lncRNA	15	33858602	33864825	-1
ENSG00000259291	1.09364	0.00583919	ZNF710-AS1	lncRNA	15	90074512	90082207	-1
ENSG00000259295	0.543283	0.109964	CSPG4P12	transcribed_unprocessed_pseudogene	15	85191438	85202009	1
ENSG00000259315	-0.0369781	0.866478	ACTG1P17	transcribed_processed_pseudogene	15	82725873	82738904	-1
ENSG00000259319	-0.279409	0.331163	JDP2-AS1	lncRNA	14	75423683	75427741	-1
ENSG00000259321	-0.0160959	0.966605		lncRNA	14	24139445	24140444	1
ENSG00000259330	1.16066	2.06149e-15	INAFM2	protein_coding	15	40323692	40326715	1
ENSG00000259341	7.63181	1.40669e-06	LINC03080	lncRNA	15	99423769	99435160	-1
ENSG00000259345	-0.238373	0.468935		lncRNA	15	38865322	39427195	-1
ENSG00000259347	0.0521583	0.839395		lncRNA	15	66984103	67065268	-1
ENSG00000259349	0.0766582	0.764993	APPBP2-DT	lncRNA	17	60526272	60550798	1
ENSG00000259354	1.33585	0.00413931	SLC30A4-AS1	lncRNA	15	45448427	45513767	1
ENSG00000259366	0.141562	0.613655		lncRNA	8	29055929	29057395	1
ENSG00000259404	0.0945614	0.664703	EFL1P1	transcribed_unprocessed_pseudogene	15	84080168	84126604	1
ENSG00000259405	0.112649	0.425017	ISCA1P4	processed_pseudogene	15	40948736	40948869	-1
ENSG00000259408	-0.108899	0.688413		lncRNA	15	33851785	33856809	-1
ENSG00000259424	0.0597665	0.768701	IRAIN	lncRNA	15	98645118	98647389	-1
ENSG00000259426	-0.136443	0.662443	KIF23-AS1	lncRNA	15	69396904	69415029	-1
ENSG00000259429	0.0532333	0.901505	UBE2Q2P2	transcribed_unprocessed_pseudogene	15	82391844	82420075	1
ENSG00000259431	-0.248026	0.357498	THTPA	protein_coding	14	23555988	23560271	1
ENSG00000259439	-0.088594	0.629477	LINC01833	lncRNA	2	44921077	44939199	-1
ENSG00000259448	0.206089	0.484271	LINC02352	lncRNA	15	31215622	31224445	1
ENSG00000259456	-0.177714	0.612008	ADNP-AS1	lncRNA	20	50930984	50945148	1
ENSG00000259479	-0.764902	0.00888757	SORD2P	transcribed_unprocessed_pseudogene	15	44827060	44861850	-1
ENSG00000259488	-0.0367019	0.934634	DUT-AS1	lncRNA	15	48312353	48331856	-1
ENSG00000259494	-0.427214	0.0137859	MRPL46	protein_coding	15	88459477	88467390	-1
ENSG00000259498	-0.113276	0.670311	TPM1-AS	lncRNA	15	63046034	63049387	-1
ENSG00000259514	0.00571474	0.991083		lncRNA	15	76339609	76342063	-1
ENSG00000259515	0.137812	0.664353		lncRNA	14	102933574	102937177	1
ENSG00000259518	2.46349	0.0216114	LINC01583	lncRNA	15	82088569	82097694	1
ENSG00000259523	-0.161628	0.539532		lncRNA	15	29822631	29824081	1
ENSG00000259529	-0.208231	0.468516		protein_coding	14	24147548	24166452	1
ENSG00000259556	-0.0343725	0.909184		unprocessed_pseudogene	15	51919073	51930627	-1
ENSG00000259562	-0.482647	0.176241		transcribed_processed_pseudogene	15	78290527	78291221	-1
ENSG00000259563	0.00273047	0.991083		lncRNA	15	44516650	44517483	-1
ENSG00000259577	0.042822	0.866478	CERNA1	lncRNA	15	52179999	52206915	1
ENSG00000259583	-0.645807	0.0646337	ALDH1A3-AS1	lncRNA	15	100892343	100919391	-1
ENSG00000259604	-0.0634391	0.860646		lncRNA	15	100861843	100874369	1
ENSG00000259605	0.260558	0.443144		lncRNA	19	45764785	45769806	1
ENSG00000259621	0.0652736	0.846978		lncRNA	15	98880659	98893535	-1
ENSG00000259623	-0.0107394	0.970723		lncRNA	17	41848518	41851447	-1
ENSG00000259642	-0.816815	0.0121371	ST20-AS1	lncRNA	15	79922771	79926993	1
ENSG00000259659	-0.219021	0.403062		lncRNA	15	44557829	44559188	1
ENSG00000259663	-0.306129	0.357498	ISL1-DT	lncRNA	5	51372736	51383332	-1
ENSG00000259668	-0.0710002	0.840236		lncRNA	15	51455268	51460582	1
ENSG00000259673	-0.278168	0.409165	IQCH-AS1	lncRNA	15	67290636	67521844	-1
ENSG00000259677	-0.00680552	0.976492		processed_pseudogene	15	89876540	89877285	1
ENSG00000259705	-0.0127028	0.976504	FBN1-DT	lncRNA	15	48645951	48652016	1
ENSG00000259706	-0.146515	0.632623	HSP90B2P	processed_pseudogene	15	99257632	99260015	1
ENSG00000259709	-0.0773031	0.815552		lncRNA	15	52124561	52140246	1
ENSG00000259712	0.152457	0.418437		lncRNA	15	52056675	52100523	-1
ENSG00000259717	-0.0750276	0.728862	LINC00677	lncRNA	14	103120847	103123007	-1
ENSG00000259727	-0.011853	0.967475		lncRNA	15	62895812	62899543	1
ENSG00000259728	0.0155574	0.964256	LINC00933	transcribed_unprocessed_pseudogene	15	84570924	84578124	1
ENSG00000259732	0.268046	0.21043		lncRNA	15	59121034	59133250	1
ENSG00000259736	-0.0496522	0.8652	CRTC3-AS1	lncRNA	15	90620007	90717141	-1
ENSG00000259744	-0.00466202	0.985845		lncRNA	15	70848883	70849770	-1
ENSG00000259746	0.0156517	0.95695	HSPE1P3	processed_pseudogene	15	90634725	90635033	1
ENSG00000259768	-0.174056	0.614412	ZFHX3-AS1	lncRNA	16	72665123	72828293	1
ENSG00000259772	-0.0308592	0.932157	LINC03034	lncRNA	15	31202934	31230886	-1
ENSG00000259775	-0.0566078	0.826184	EIF5-DT	lncRNA	14	103331674	103332367	-1
ENSG00000259781	-0.432555	0.000807817	HMGB1P6	processed_pseudogene	15	71164770	71165415	-1
ENSG00000259793	-0.0591452	0.812892		lncRNA	2	233351132	233353416	-1
ENSG00000259802	0.0152971	0.971795	MARCHF6-DT	lncRNA	5	10323547	10354062	-1
ENSG00000259823	-0.149395	0.602825	LYPD8	protein_coding	1	248739415	248755759	-1
ENSG00000259826	0.0150033	0.971008	CDK13-DT	lncRNA	7	39947522	39949755	-1
ENSG00000259845	-0.408327	0.228132	HERC2P10	unprocessed_pseudogene	15	30815271	30844153	1
ENSG00000259849	0.0512466	0.826703	VENTXP1	transcribed_processed_pseudogene	X	26557675	26881029	1
ENSG00000259865	-0.0856935	0.78514		lncRNA	1	247187281	247188526	-1
ENSG00000259868	0.243998	0.210707		lncRNA	14	55896443	55962970	1
ENSG00000259877	-0.00481471	0.99114	ZNF778-DT	lncRNA	16	89215160	89217653	-1
ENSG00000259884	-0.112272	0.704453	NR4A1AS	lncRNA	12	52058459	52059503	-1
ENSG00000259891	-0.00625925	0.988092		lncRNA	8	140505813	140508043	-1
ENSG00000259895	0.0465942	0.881478	TEDC2-AS1	lncRNA	16	2464950	2468213	-1
ENSG00000259917	0.0173692	0.966953	HNRNPLP2	unprocessed_pseudogene	15	34489002	34490571	-1
ENSG00000259933	0.111704	0.72511	PKD1-AS1	lncRNA	16	2091436	2095433	1
ENSG00000259940	0.0213884	0.953451		lncRNA	16	27213308	27214993	-1
ENSG00000259943	-0.235008	0.475447	ZMPSTE24-DT	lncRNA	1	40256333	40257971	-1
ENSG00000259953	0.1829	0.60797	LINC02977	lncRNA	9	112028570	112039143	-1
ENSG00000259956	0.180834	0.120586	RBM15B	protein_coding	3	51391285	51397908	1
ENSG00000259959	-0.062568	0.878564		lncRNA	4	47840122	47844339	-1
ENSG00000259972	0.112545	0.746264		lncRNA	16	74305127	74335346	-1
ENSG00000259984	0.112198	0.663938		unprocessed_pseudogene	1	25336429	25337465	-1
ENSG00000259994	-0.114992	0.764888		lncRNA	10	30302826	30306066	-1
ENSG00000260000	0.166191	0.647579		lncRNA	6	100881450	100882993	1
ENSG00000260001	0.683509	0.0409865	TGFBR3L	protein_coding	19	7914830	7919097	1
ENSG00000260005	-0.105406	0.785297		lncRNA	17	81228707	81233983	1
ENSG00000260007	-0.0209259	0.963248		protein_coding	15	68184032	68229718	-1
ENSG00000260018	-0.0656693	0.846225	MBTPS1-DT	lncRNA	16	84117030	84117571	1
ENSG00000260025	-0.233377	0.49319	CRIM1-DT	lncRNA	2	36354744	36355471	-1
ENSG00000260027	-0.229307	0.206322	HOXB7	protein_coding	17	48607232	48633572	-1
ENSG00000260032	0.0539829	0.703989	NORAD	lncRNA	20	36045618	36051018	-1
ENSG00000260051	-0.17454	0.615091		lncRNA	16	1451760	1452653	1
ENSG00000260060	-0.0863788	0.653921		lncRNA	16	31196131	31196963	1
ENSG00000260063	-0.297265	0.360588		lncRNA	1	26692132	26694131	-1
ENSG00000260075	0.0246664	0.944914	NSFP1	unprocessed_pseudogene	17	46372855	46487141	1
ENSG00000260077	-0.0334014	0.939286		lncRNA	2	10039092	10040663	-1
ENSG00000260081	-0.0162115	0.967475	MRFAP1P1	transcribed_processed_pseudogene	X	153599315	153613937	1
ENSG00000260083	-0.144496	0.550025	MIR762HG	lncRNA	16	30875222	30895220	1
ENSG00000260095	-0.0888365	0.752344		lncRNA	16	2452581	2452977	-1
ENSG00000260097	0.0339633	0.938646	SPDYE6	protein_coding	7	102345746	102356444	-1
ENSG00000260101	0.0373477	0.874849	AFTPH-DT	lncRNA	2	64522187	64524110	-1
ENSG00000260103	0.0226091	0.95888		transcribed_processed_pseudogene	15	74478070	74490286	-1
ENSG00000260121	0.0691672	0.869793		lncRNA	16	88718615	88720459	1
ENSG00000260136	-0.0752368	0.834981		lncRNA	16	23452758	23457606	1
ENSG00000260160	-0.0391078	0.911524		lncRNA	19	52058490	52063703	-1
ENSG00000260167	0.0503326	0.874758		lncRNA	16	30585907	30608593	1
ENSG00000260176	-0.0192838	0.967475		lncRNA	16	2644084	2645214	-1
ENSG00000260190	-0.0329423	0.919872		lncRNA	9	136937169	136937988	-1
ENSG00000260193	0.0665725	0.870345	LINC02846	lncRNA	9	136107808	136109424	-1
ENSG00000260196	0.0279626	0.943625		lncRNA	11	17380649	17383531	1
ENSG00000260219	-0.245972	0.468935	CD2BP2-DT	lncRNA	16	30354665	30363621	1
ENSG00000260220	-0.0734495	0.699391	CCDC187	protein_coding	9	136249973	136306901	-1
ENSG00000260231	2.89241	4.3184e-06	KDM7A-DT	lncRNA	7	140177184	140179640	1
ENSG00000260233	-0.0318722	0.946831	ZNRD2-DT	lncRNA	11	65568482	65570458	-1
ENSG00000260236	-0.109174	0.750678	PTPN23-DT	lncRNA	3	47379089	47381519	-1
ENSG00000260238	0.0577572	0.876569	PMF1-BGLAP	protein_coding	1	156212982	156243332	1
ENSG00000260252	-0.0210243	0.944685		lncRNA	16	72084857	72087443	1
ENSG00000260257	0.150707	0.675515		lncRNA	20	32856621	32858751	1
ENSG00000260259	0.129995	0.690641	LINC02166	lncRNA	16	89682620	89686569	-1
ENSG00000260260	-0.590687	0.0679234	SNHG19	lncRNA	16	2154792	2155405	-1
ENSG00000260261	-0.114793	0.765147		transcribed_unprocessed_pseudogene	3	195953349	195954485	-1
ENSG00000260266	-0.115559	0.661626	PPIAP46	transcribed_processed_pseudogene	15	74350768	74364620	1
ENSG00000260267	-0.00283292	0.990609		lncRNA	16	31456711	31459736	-1
ENSG00000260269	0.107402	0.664657		lncRNA	15	75527150	75601205	-1
ENSG00000260273	0.0339175	0.918383		lncRNA	6	109382795	109383667	1
ENSG00000260274	-0.316716	0.275354		lncRNA	15	75368057	75370262	1
ENSG00000260277	-0.0523228	0.818031		lncRNA	16	22083256	22092485	-1
ENSG00000260279	-0.131353	0.591047		lncRNA	16	89296128	89298317	1
ENSG00000260285	0.589951	0.077231	TRMT61A-DT	lncRNA	14	103525010	103529072	-1
ENSG00000260288	-0.0676262	0.710971		lncRNA	15	75737820	75763322	1
ENSG00000260290	0.150342	0.611299		processed_pseudogene	16	69756536	69757937	-1
ENSG00000260293	0.655038	0.00197716		lncRNA	16	2476558	2482173	1
ENSG00000260296	-0.00798493	0.977285		lncRNA	4	40166675	40167831	1
ENSG00000260306	-0.119351	0.645956		lncRNA	16	21794095	21795759	-1
ENSG00000260314	-2.82539	2.91017e-07	MRC1	protein_coding	10	17809348	17911164	1
ENSG00000260317	-0.016621	0.949305	LINC02986	lncRNA	8	80541300	80543104	1
ENSG00000260328	0.0916086	0.826921		lncRNA	17	17011914	17014990	-1
ENSG00000260329	-0.444549	0.203896	TMEM263-DT	lncRNA	12	106954029	106955504	-1
ENSG00000260339	-0.00381219	0.990529	HEXA-AS1	lncRNA	15	72376051	72378788	1
ENSG00000260342	-0.0581772	0.766332		protein_coding	16	18788063	18801519	-1
ENSG00000260360	0.149678	0.501308		lncRNA	1	179953184	179954705	-1
ENSG00000260361	-0.154543	0.62139		lncRNA	15	92779757	92781492	-1
ENSG00000260367	-0.312124	0.315587		lncRNA	16	28973962	28978824	-1
ENSG00000260388	0.0889124	0.722262	LINC00562	lncRNA	13	47930153	47932622	-1
ENSG00000260398	0.130946	0.504462		lncRNA	8	78605952	78609705	1
ENSG00000260401	0.876219	0.0167395		lncRNA	11	73238975	73242335	1
ENSG00000260404	-0.400931	0.115761		transcribed_unprocessed_pseudogene	4	118595912	118596049	1
ENSG00000260412	1.47951	0.00289782		lncRNA	9	27937617	27944497	-1
ENSG00000260418	0.109321	0.759087		lncRNA	6	136335714	136336087	-1
ENSG00000260423	0.0138556	0.972969	LINC02367	lncRNA	12	9347056	9400387	1
ENSG00000260425	-0.0905454	0.811617		lncRNA	16	1358900	1361405	-1
ENSG00000260428	-0.429679	0.216982	SCX	protein_coding	8	144266453	144268481	1
ENSG00000260442	-0.679556	0.0760535	ATP2A1-AS1	lncRNA	16	28877938	28879938	-1
ENSG00000260456	0.04889	0.910073	C16orf95	protein_coding	16	87083562	87317420	-1
ENSG00000260458	0.398808	0.245282	KCNJ18	protein_coding	17	21692523	21704612	1
ENSG00000260464	0.463741	0.176284		lncRNA	1	93847174	93848939	1
ENSG00000260466	-0.0528611	0.828116		lncRNA	16	87836532	87837663	1
ENSG00000260475	0.0330179	0.903269	SLC25A28-DT	lncRNA	10	99620857	99621931	1
ENSG00000260490	0.0517107	0.821289	MYL12BP1	processed_pseudogene	15	42571927	42572433	1
ENSG00000260495	-0.137334	0.511802		lncRNA	16	81310731	81313423	-1
ENSG00000260498	0.141046	0.387896		lncRNA	16	87773304	87779374	-1
ENSG00000260526	0.0854564	0.786228	AP1AR-DT	lncRNA	4	112229561	112231596	-1
ENSG00000260528	0.0226467	0.944914	FAM157C	lncRNA	16	90102261	90178344	1
ENSG00000260552	-0.482207	0.177513	COSMOC	lncRNA	18	36179996	36187475	-1
ENSG00000260563	-0.0386526	0.930563		lncRNA	17	82293716	82294910	1
ENSG00000260565	-0.610577	0.00767611	ERVK13-1	lncRNA	16	2660348	2682398	-1
ENSG00000260572	-0.117036	0.499119	PPM1L-DT	lncRNA	3	160753428	160755142	-1
ENSG00000260578	0.0252819	0.936761		lncRNA	18	67481791	67484966	-1
ENSG00000260583	-0.108789	0.690321		lncRNA	21	25582770	25583326	-1
ENSG00000260588	0.0164657	0.966566		lncRNA	8	41828165	41829934	-1
ENSG00000260589	0.0211134	0.965243	STAM-DT	lncRNA	10	17641284	17643878	-1
ENSG00000260597	0.144616	0.689952		lncRNA	12	54019910	54022589	1
ENSG00000260604	1.05095	0.0352451		lncRNA	6	3904920	3912072	-1
ENSG00000260618	0.0812294	0.784607		lncRNA	15	52577842	52598709	1
ENSG00000260628	-0.0952749	0.735702		transcribed_unprocessed_pseudogene	16	31975803	32004957	1
ENSG00000260630	-0.34936	0.301494	SNAI3-AS1	lncRNA	16	88663298	88687282	1
ENSG00000260643	0.0901572	0.792067		protein_coding	16	81053587	81096296	-1
ENSG00000260645	-0.00277037	0.993309		lncRNA	6	80466958	80469080	1
ENSG00000260646	0.0562603	0.804186		lncRNA	16	1512979	1514675	1
ENSG00000260647	0.0252349	0.917942		lncRNA	17	18268080	18268828	1
ENSG00000260669	-0.0541539	0.834635		lncRNA	14	24209646	24215987	-1
ENSG00000260685	0.0382254	0.859821		processed_pseudogene	15	75950464	75951144	-1
ENSG00000260686	-0.202323	0.551927		lncRNA	5	122832356	122834533	1
ENSG00000260698	-0.0155971	0.948344		lncRNA	1	246682108	246685075	1
ENSG00000260704	-0.516873	0.113849	LINC00543	lncRNA	13	27953526	27955370	1
ENSG00000260708	0.24186	0.43436	TBC1D22A-DT	lncRNA	22	46761893	46762564	-1
ENSG00000260711	0.271141	0.373833		lncRNA	14	91752856	91759798	-1
ENSG00000260727	-0.0678909	0.844603	SLC7A5P1	transcribed_unprocessed_pseudogene	16	29613103	29613640	-1
ENSG00000260735	0.0822663	0.758276		transcribed_processed_pseudogene	16	15094411	15109197	1
ENSG00000260742	0.352681	0.299067	ITPRID2-DT	lncRNA	2	181887851	181891663	-1
ENSG00000260747	-0.131373	0.703116		processed_pseudogene	18	68277802	68278243	-1
ENSG00000260750	0.0166259	0.971795		lncRNA	16	87595131	87600337	1
ENSG00000260751	-0.168579	0.582417		lncRNA	16	23568673	23569696	1
ENSG00000260757	-0.102078	0.740629		lncRNA	16	31402565	31404699	1
ENSG00000260773	-0.123923	0.57065		lncRNA	15	66314914	66331703	-1
ENSG00000260774	-0.0961985	0.807434		lncRNA	5	213898	217279	-1
ENSG00000260778	-0.0933508	0.783807	MIR3677HG	lncRNA	16	2268155	2273418	1
ENSG00000260781	-0.0524741	0.81548	ARHGAP23P1	transcribed_unprocessed_pseudogene	16	33907419	33937024	-1
ENSG00000260793	-0.317517	0.342252		lncRNA	17	44221369	44223710	1
ENSG00000260802	0.0926633	0.782145	SERTM2	protein_coding	X	111511645	111522399	1
ENSG00000260804	-0.0151992	0.964377	LINC01963	lncRNA	2	216217045	216220192	1
ENSG00000260805	-0.0723458	0.812931		lncRNA	1	212557802	212559731	-1
ENSG00000260806	-0.309333	0.262513	PAPOLA-DT	lncRNA	14	96500810	96502321	-1
ENSG00000260808	0.151805	0.464938		lncRNA	11	68612899	68616711	-1
ENSG00000260834	0.200071	0.433995		lncRNA	16	65190973	65234933	-1
ENSG00000260852	0.266579	0.247372	FBXL19-AS1	lncRNA	16	30919319	30923269	-1
ENSG00000260853	-0.0356745	0.938935	NFATC2IP-AS1	lncRNA	16	28952816	28966883	-1
ENSG00000260855	-0.141743	0.589485		lncRNA	1	246772301	246775772	1
ENSG00000260874	-0.266448	0.378524		lncRNA	16	2456252	2459979	-1
ENSG00000260880	0.21585	0.252662	HCCAT5	lncRNA	16	73092349	73099337	1
ENSG00000260896	0.0880786	0.795323	ARLNC1	lncRNA	16	80826074	80892682	-1
ENSG00000260907	0.0237491	0.944919		lncRNA	17	20530042	20530881	-1
ENSG00000260912	0.344549	0.284285		lncRNA	9	19453209	19455173	1
ENSG00000260916	0.123808	0.468214	CCPG1	protein_coding	15	55340032	55408510	-1
ENSG00000260917	0.318518	0.184274		lncRNA	10	112823490	112827726	1
ENSG00000260920	0.362121	0.188953		lncRNA	1	40464319	40466767	1
ENSG00000260923	0.0405508	0.866467	LINC02193	lncRNA	16	90173217	90222851	1
ENSG00000260924	-0.31141	0.35682	LINC01311	lncRNA	22	19171395	19172851	1
ENSG00000260927	0.0803421	0.655174		lncRNA	16	58129519	58163246	1
ENSG00000260942	0.0166312	0.971836	CAPN10-DT	lncRNA	2	240582700	240586699	-1
ENSG00000260944	-0.122196	0.591729	FOXC2-AS1	lncRNA	16	86565145	86567847	-1
ENSG00000260947	-0.117883	0.755955		lncRNA	9	33697459	33700986	1
ENSG00000260948	-0.0508526	0.883382		lncRNA	1	111431046	111433068	-1
ENSG00000260949	0.206884	0.341719		lncRNA	8	38062881	38063791	1
ENSG00000260966	-0.103593	0.786875		lncRNA	11	103050687	103055799	-1
ENSG00000260978	0.0629528	0.833245		lncRNA	15	23565265	23569657	-1
ENSG00000260992	-0.00355113	0.993778	DOCK9-DT	lncRNA	13	99087819	99088625	1
ENSG00000260997	-0.0774096	0.777979		lncRNA	7	44958999	44960909	-1
ENSG00000261002	-0.267682	0.0955975	VPS39-DT	lncRNA	15	42208413	42226990	1
ENSG00000261008	0.0188346	0.968366	LINC01572	lncRNA	16	72236281	72665014	-1
ENSG00000261040	-0.219081	0.459868	WFDC21P	transcribed_unitary_pseudogene	17	60083562	60091885	-1
ENSG00000261051	2.41304	1.83311e-16		lncRNA	3	146059585	146061679	-1
ENSG00000261054	0.0011879	0.997001	SYNM-AS2	lncRNA	15	99128832	99131806	-1
ENSG00000261061	-0.187486	0.464233		lncRNA	16	81030770	81031485	1
ENSG00000261067	-0.276146	0.380075		lncRNA	16	28974804	28990775	1
ENSG00000261087	0.876923	0.0601861	ZNNT1	lncRNA	8	101166805	101169629	-1
ENSG00000261094	-0.565236	0.0722208		lncRNA	9	122937623	122940333	1
ENSG00000261098	-0.0612319	0.849697		lncRNA	11	107312132	107316271	-1
ENSG00000261101	-0.0703202	0.837225		lncRNA	X	101627868	101628523	1
ENSG00000261114	0.000519387	0.999596		lncRNA	16	56941028	56941726	1
ENSG00000261116	0.453279	0.0796961		lncRNA	6	54943167	54945099	1
ENSG00000261118	0.0569843	0.859421		lncRNA	16	89492017	89504460	-1
ENSG00000261123	0.0950929	0.736726		lncRNA	16	2094830	2097026	-1
ENSG00000261126	-0.150226	0.638062	RBFADN	lncRNA	18	80046900	80095482	1
ENSG00000261135	-0.0324749	0.896292		lncRNA	1	16514645	16515754	1
ENSG00000261136	-0.328019	0.317081		lncRNA	15	39782571	39785617	1
ENSG00000261140	-0.0185931	0.948025		lncRNA	16	2569043	2571936	-1
ENSG00000261143	0.0610393	0.865574	ADAMTS7P3	transcribed_unprocessed_pseudogene	15	77976042	77993057	1
ENSG00000261150	0.556755	0.00293217	EPPK1	protein_coding	8	143857324	143878467	-1
ENSG00000261156	0.409265	0.230434	LINC01989	lncRNA	17	34169372	34195937	-1
ENSG00000261159	0.037631	0.933012		lncRNA	3	128859716	128860526	-1
ENSG00000261167	-0.421738	0.225217		lncRNA	3	131455126	131458598	-1
ENSG00000261172	0.200078	0.416591		lncRNA	16	90110574	90168225	-1
ENSG00000261187	-0.16526	0.464787		lncRNA	15	72465128	72466262	-1
ENSG00000261188	0.0557035	0.896292	TFIP11-DT	lncRNA	22	26512503	26514568	1
ENSG00000261189	-0.0116496	0.975528	DSP-AS1	lncRNA	6	7540447	7543114	-1
ENSG00000261204	-0.0888978	0.811868		lncRNA	19	637105	637537	-1
ENSG00000261207	-0.0593508	0.803083		lncRNA	16	1751559	1752262	-1
ENSG00000261211	-0.0245105	0.953329		lncRNA	6	6680309	6686948	-1
ENSG00000261215	0.13154	0.67258		lncRNA	9	34661903	34666029	-1
ENSG00000261220	0.0256147	0.957019	ST3GAL1-DT	lncRNA	8	133572158	133573861	1
ENSG00000261221	0.175067	0.281978	ZNF865	protein_coding	19	55605647	55617269	1
ENSG00000261227	4.73182	4.78862e-07		lncRNA	16	73232055	73233970	1
ENSG00000261236	-0.616494	5.76557e-09	BOP1	protein_coding	8	144262045	144291438	-1
ENSG00000261243	0.135672	0.350101		lncRNA	16	84495599	84497495	1
ENSG00000261251	-0.0028551	0.993778	EFCAB6-DT	lncRNA	22	43812456	43817394	1
ENSG00000261253	1.16977	0.0198792		lncRNA	16	89321133	89325110	1
ENSG00000261270	0.195234	0.447837		lncRNA	16	56940278	56941342	1
ENSG00000261279	0.298329	0.148916	ULK4P1	transcribed_unprocessed_pseudogene	15	32410558	32428316	-1
ENSG00000261286	0.126636	0.487122	ATP2C2-AS1	lncRNA	16	84459259	84467361	-1
ENSG00000261305	0.0212374	0.952015		lncRNA	7	150337483	150343346	1
ENSG00000261324	0.421799	0.1778		lncRNA	12	14762504	14767931	-1
ENSG00000261326	-0.112783	0.744671	LINC01355	lncRNA	1	23281307	23287488	-1
ENSG00000261338	0.493048	0.160687		lncRNA	2	218255319	218257366	1
ENSG00000261342	0.0791434	0.756778		lncRNA	19	2727743	2729327	-1
ENSG00000261349	0.237741	0.488995		unprocessed_pseudogene	1	25266102	25267136	-1
ENSG00000261351	-0.0886781	0.816406		lncRNA	15	66488658	66492109	-1
ENSG00000261360	-0.32525	0.315764	OTULIN-DT	lncRNA	5	14661808	14664604	-1
ENSG00000261366	-0.0015382	0.996571	MANEA-DT	lncRNA	6	95575183	95577450	-1
ENSG00000261371	0.269088	0.409078	PECAM1	protein_coding	17	64319415	64413776	-1
ENSG00000261373	-0.773421	0.0156222	VPS9D1-AS1	lncRNA	16	89711856	89718165	1
ENSG00000261386	0.0252088	0.920107		lncRNA	16	67549214	67563958	-1
ENSG00000261408	0.038613	0.931212	TEN1-CDK3	protein_coding	17	75979231	76005999	1
ENSG00000261423	-0.224704	0.479621	TMEM202-AS1	lncRNA	15	72407778	72475168	-1
ENSG00000261435	0.11948	0.573476		lncRNA	X	39837536	39848358	-1
ENSG00000261441	0.604292	0.0903652	POLG-DT	lncRNA	15	89335053	89336161	1
ENSG00000261455	-0.134695	0.716503	LINC01003	lncRNA	7	152463786	152465549	1
ENSG00000261468	0.0339867	0.91613		lncRNA	3	30697661	30699576	1
ENSG00000261474	0.286975	0.392834		lncRNA	16	31449535	31453493	-1
ENSG00000261485	-0.794622	0.0742247	PAN3-AS1	lncRNA	13	28136843	28138193	-1
ENSG00000261488	0.106254	0.777272	TBILA	lncRNA	3	112133423	112135359	1
ENSG00000261499	0.138798	0.711143		unprocessed_pseudogene	17	36274191	36320547	1
ENSG00000261505	-0.065289	0.873422		lncRNA	16	1317891	1322845	-1
ENSG00000261526	0.0208218	0.966566		lncRNA	19	1874516	1876204	-1
ENSG00000261542	0.11536	0.73504		lncRNA	8	63215981	63218034	1
ENSG00000261553	0.227161	0.398831		lncRNA	13	75549773	75807120	1
ENSG00000261556	-0.459975	0.137276	SMG1P7	transcribed_unprocessed_pseudogene	16	70219870	70246610	-1
ENSG00000261559	0.0146317	0.95919	FSCN1P1	processed_pseudogene	15	34494420	34495900	1
ENSG00000261560	0.0951658	0.769846		lncRNA	16	11881075	11882569	-1
ENSG00000261575	0.143685	0.50055		transcribed_unprocessed_pseudogene	17	46267412	46268694	1
ENSG00000261578	0.865686	6.45698e-06		lncRNA	11	76800364	76804555	1
ENSG00000261582	0.385251	0.114538		protein_coding	20	35267885	35280043	-1
ENSG00000261594	8.00122	1.11231e-06	TPBGL	protein_coding	11	75240774	75243704	1
ENSG00000261604	-0.084199	0.766865		lncRNA	5	43287601	43290839	1
ENSG00000261609	0.137865	0.597901	GAN	protein_coding	16	81314944	81390809	1
ENSG00000261616	-0.236494	0.347422	TTC23-AS1	lncRNA	15	99139317	99145370	1
ENSG00000261652	-0.218499	0.473681	PIERCE2	protein_coding	15	55408495	55418798	1
ENSG00000261654	0.0955999	0.72564		lncRNA	1	110936369	110942353	-1
ENSG00000261655	0.0659281	0.798351		lncRNA	8	141353403	141355365	-1
ENSG00000261659	-0.17181	0.630993		lncRNA	16	689001	692554	1
ENSG00000261663	-0.223398	0.513282	ECI1-AS1	lncRNA	16	2240487	2241818	1
ENSG00000261668	0.0452773	0.840236		lncRNA	4	127840198	127844040	-1
ENSG00000261706	0.994342	0.000651825	LINC00165	lncRNA	21	44994362	44995185	-1
ENSG00000261716	0.314078	0.134737	H2BC20P	transcribed_unprocessed_pseudogene	1	149850193	149850772	-1
ENSG00000261730	-0.036582	0.909163	FOXF2-DT	lncRNA	6	1383790	1385066	-1
ENSG00000261732	0.125758	0.515323		protein_coding	16	1632259	1686715	1
ENSG00000261740	-0.0662458	0.799822	BOLA2-SMG1P6	protein_coding	16	29443230	29454651	-1
ENSG00000261744	2.08571	0.0018412	ZFPM1-AS1	lncRNA	16	88512960	88531053	-1
ENSG00000261762	-0.431408	0.132915		lncRNA	15	78589123	78591276	-1
ENSG00000261766	-0.00604511	0.982756		lncRNA	16	28862166	28863340	-1
ENSG00000261770	-0.299884	0.258918		lncRNA	19	27757184	27760849	-1
ENSG00000261777	0.00969345	0.976845	DDX19A-DT	lncRNA	16	70315442	70346806	-1
ENSG00000261780	0.94595	0.0547011	LINC02582	lncRNA	18	73324941	73349879	1
ENSG00000261786	-0.849632	0.000167067		lncRNA	3	44117299	44122365	1
ENSG00000261787	-0.105653	0.685383	TCF24	protein_coding	8	66946501	66962591	-1
ENSG00000261794	0.127126	0.57905	GOLGA8H	protein_coding	15	30604028	30617752	1
ENSG00000261798	-0.102185	0.703134		lncRNA	1	39788976	39790171	1
ENSG00000261799	0.211029	0.476856		lncRNA	12	273954	277123	-1
ENSG00000261801	0.887918	0.000124685	LOXL1-AS1	lncRNA	15	73908071	73928248	-1
ENSG00000261819	0.172374	0.33943		processed_pseudogene	16	14988259	14990160	-1
ENSG00000261821	-0.216046	0.489278		lncRNA	15	74365435	74371211	1
ENSG00000261824	0.132871	0.589485	LINC00662	lncRNA	19	27681072	27794005	-1
ENSG00000261840	-0.14147	0.657195		lncRNA	16	30697704	30699058	-1
ENSG00000261879	0.146151	0.589334	ZNF594-DT	lncRNA	17	5192007	5248182	1
ENSG00000261884	-0.185519	0.575529		protein_coding	16	67929614	67936017	-1
ENSG00000261888	0.432432	0.215213		lncRNA	17	83104255	83106910	1
ENSG00000261949	0.340816	0.302026	GFY	protein_coding	19	49423749	49428987	1
ENSG00000261971	-0.119672	0.744671	MMP25-AS1	lncRNA	16	3037400	3059370	-1
ENSG00000261996	-0.0688303	0.811555		lncRNA	17	6653464	6655009	-1
ENSG00000261997	-0.0340013	0.889678		lncRNA	16	55538200	55542027	1
ENSG00000262001	-0.789488	0.0011182	DLGAP1-AS2	lncRNA	18	3603000	3610103	1
ENSG00000262049	-0.330216	0.314621		lncRNA	17	81701324	81703317	-1
ENSG00000262050	-0.0787368	0.818218		lncRNA	17	2712012	2713607	1
ENSG00000262089	0.00603495	0.990041		lncRNA	17	6994642	6995189	-1
ENSG00000262136	-0.0190719	0.958267	NQO1-DT	lncRNA	16	69726768	69742563	1
ENSG00000262147	0.0969327	0.638489		lncRNA	17	82587313	82588411	-1
ENSG00000262154	0.776007	0.0416535	EIF1P4	processed_pseudogene	16	2822659	2822993	-1
ENSG00000262185	0.96557	0.000293102	LINC02861	lncRNA	16	3930806	3950586	-1
ENSG00000262227	-0.0138117	0.964377		lncRNA	17	4987689	4988580	1
ENSG00000262228	0.0587133	0.789281		lncRNA	17	763565	765319	-1
ENSG00000262246	-0.182971	0.575787	CORO7	protein_coding	16	4354542	4425705	-1
ENSG00000262248	-0.00791457	0.97292		processed_pseudogene	17	3619256	3619913	-1
ENSG00000262333	0.0396475	0.931005	HNRNPA1P16	processed_pseudogene	17	2306761	2307715	1
ENSG00000262410	-0.0861801	0.786883		lncRNA	17	82745068	82745709	1
ENSG00000262420	0.065219	0.768826	TXNDC11-AS1	lncRNA	16	11741910	11744506	1
ENSG00000262434	-0.0184042	0.954149		lncRNA	17	789744	790525	-1
ENSG00000262454	0.974406	1.69899e-07	MIR193BHG	lncRNA	16	14301389	14331067	1
ENSG00000262468	0.349685	0.30198	LINC01569	lncRNA	16	4243943	4253847	-1
ENSG00000262580	-1.58627	2.86393e-06		lncRNA	17	80200673	80205949	-1
ENSG00000262587	0.0254879	0.953979		transcribed_unprocessed_pseudogene	16	25031881	25058109	1
ENSG00000262655	-0.0658369	0.767097	SPON1	protein_coding	11	13962723	14268133	1
ENSG00000262663	-0.00618758	0.985196		lncRNA	17	82918282	82918785	1
ENSG00000262678	-0.0385468	0.881478	CAMTA2-AS1	lncRNA	17	4986466	4987324	1
ENSG00000262691	0.370758	0.274626		lncRNA	16	67261108	67263784	1
ENSG00000262692	-0.0846884	0.824104		lncRNA	17	3721628	3722488	1
ENSG00000262703	0.0832608	0.828878		lncRNA	16	11348143	11349321	-1
ENSG00000262712	0.107065	0.774251		lncRNA	16	4335870	4337818	-1
ENSG00000262728	-0.02897	0.936462	ARHGAP11A-DT	lncRNA	15	32585524	32615158	-1
ENSG00000262766	0.210349	0.468935		lncRNA	16	31118078	31118747	1
ENSG00000262772	0.0618367	0.851741	LINC01977	lncRNA	17	79819083	79827704	1
ENSG00000262814	-0.289384	0.0351457	MRPL12	protein_coding	17	81703367	81707517	1
ENSG00000262877	-0.0433397	0.907373		lncRNA	17	81388126	81390319	-1
ENSG00000262879	-0.339911	0.203077		lncRNA	17	46983287	47100323	-1
ENSG00000262903	-0.0717886	0.862312	CTNS-AS1	lncRNA	17	3655621	3658092	-1
ENSG00000262904	0.29879	0.351105	TMPOP2	processed_pseudogene	16	74667506	74668706	1
ENSG00000262919	-0.413908	0.0550121	CCNQ	protein_coding	X	153587925	153600045	-1
ENSG00000263001	0.154442	0.187611	GTF2I	protein_coding	7	74650231	74760692	1
ENSG00000263002	-0.210482	0.416591	ZNF234	protein_coding	19	44141554	44160313	1
ENSG00000263004	0.135098	0.679541	AKAP1-DT	lncRNA	17	57071814	57085041	-1
ENSG00000263006	-0.0240495	0.940095	ROCK1P1	transcribed_unprocessed_pseudogene	18	116842	118504	1
ENSG00000263020	0.144255	0.35782		protein_coding	6	31666102	31673546	1
ENSG00000263050	-0.157536	0.52501	DPH1-AS1	lncRNA	17	2043475	2044968	-1
ENSG00000263069	0.0410332	0.916534	RNF213-AS1	lncRNA	17	80351828	80415168	-1
ENSG00000263072	-0.484902	0.0323286	ZNF213-AS1	lncRNA	16	3100696	3143734	-1
ENSG00000263080	0.0502639	0.82843		lncRNA	16	11341809	11345211	-1
ENSG00000263089	-0.0349228	0.889678		lncRNA	17	57092145	57096425	-1
ENSG00000263126	0.0598887	0.888154		lncRNA	16	67882461	67886367	1
ENSG00000263142	-0.318264	0.250653	LRRC37A17P	transcribed_unprocessed_pseudogene	17	47017193	47054569	1
ENSG00000263155	1.71361	0.00412259	MYZAP	protein_coding	15	57591904	57685364	1
ENSG00000263235	0.0040853	0.993917		lncRNA	16	3650636	3651703	-1
ENSG00000263266	-0.2402	0.413059	RPS7P1	processed_pseudogene	17	28467822	28468406	1
ENSG00000263272	-0.0415561	0.924339		lncRNA	17	5425139	5432876	-1
ENSG00000263280	0.0394718	0.918535		lncRNA	16	2866325	2868251	-1
ENSG00000263327	0.183588	0.588348	TAPT1-AS1	lncRNA	4	16226685	16320140	1
ENSG00000263335	0.00143338	0.997197		lncRNA	16	15726674	15732993	1
ENSG00000263345	0.856284	0.0375932	SGSM2-AS1	lncRNA	17	2375061	2379306	-1
ENSG00000263368	-0.15595	0.550478	MSANTD3P1	processed_pseudogene	17	27526386	27527223	-1
ENSG00000263412	-0.233305	0.494344	NFE2L1-DT	lncRNA	17	48045141	48048107	-1
ENSG00000263432	0.617782	0.060334	RN7SL689P	misc_RNA	5	123022487	123022783	-1
ENSG00000263465	-0.200958	0.187756	SRSF8	protein_coding	11	95066919	95071225	1
ENSG00000263513	-0.242865	0.468128	FAM72C	protein_coding	1	143955287	143971986	-1
ENSG00000263528	-0.395998	0.117295	IKBKE	protein_coding	1	206470476	206496889	1
ENSG00000263535	2.61073	6.04214e-16	AK4P1	processed_pseudogene	17	31345519	31346190	1
ENSG00000263597	0.0317686	0.933577	MIR3936	miRNA	5	132365490	132365599	-1
ENSG00000263639	-0.0526247	0.849579	MSMB	protein_coding	10	46033307	46048180	-1
ENSG00000263680	0.316965	0.197815		lncRNA	17	72425939	72428852	1
ENSG00000263727	0.144825	0.374403		lncRNA	18	653985	657259	-1
ENSG00000263731	-0.0716899	0.864104		lncRNA	17	81878425	81881106	-1
ENSG00000263753	-0.315091	0.172258	LINC00667	lncRNA	18	5237826	5290608	1
ENSG00000263766	-0.00131663	0.997521	KPNB1-DT	lncRNA	17	47603860	47649449	-1
ENSG00000263786	0.127854	0.638745		lncRNA	17	75145261	75146546	-1
ENSG00000263826	-0.3534	0.26123		lncRNA	3	186781780	186784179	-1
ENSG00000263843	-0.361895	0.285173	MIF4GD-DT	lncRNA	17	75271369	75273895	1
ENSG00000263847	-0.018311	0.95888		lncRNA	18	9112404	9115877	-1
ENSG00000263884	-0.0704179	0.719912	THOC1-DT	lncRNA	18	268113	270298	1
ENSG00000263893	3.11687	0.00173092		lncRNA	17	72642731	72644490	1
ENSG00000263916	0.0225821	0.941599		lncRNA	18	49484536	49486149	-1
ENSG00000263956	-0.35417	0.0645744	NBPF11	protein_coding	1	148102047	148152322	-1
ENSG00000263968	0.0674953	0.801161	RN7SL381P	misc_RNA	16	85659378	85659675	1
ENSG00000263990	-0.0719485	0.80644		lncRNA	17	31873926	31886666	1
ENSG00000264075	-0.015751	0.956378	MIR4783	miRNA	2	127423537	127423618	-1
ENSG00000264107	-0.0313547	0.915456	MIR4733HG	lncRNA	17	31090787	31095450	-1
ENSG00000264112	-0.064665	0.878781		lncRNA	17	57989039	57994850	-1
ENSG00000264177	0.00308454	0.992409		lncRNA	17	18379855	18388984	-1
ENSG00000264204	-0.426498	0.219609	AGAP7P	unprocessed_pseudogene	10	46109621	46131358	1
ENSG00000264230	0.732661	7.0933e-06	ANXA8L1	protein_coding	10	46375627	46391784	1
ENSG00000264235	0.0605924	0.805832	MYL12-AS1	lncRNA	18	3255436	3261850	-1
ENSG00000264247	-0.132057	0.650791	ZNF407-AS1	lncRNA	18	74590317	74598885	-1
ENSG00000264269	0.141985	0.594381	DYM-AS1	lncRNA	18	49023703	49048474	1
ENSG00000264278	-0.0483886	0.838619	ZNF236-DT	lncRNA	18	76794732	76822295	-1
ENSG00000264281	-0.0120109	0.967265		processed_pseudogene	5	55944656	55944733	1
ENSG00000264290	-0.0220703	0.952837		lncRNA	17	29569580	29570519	1
ENSG00000264343	0.0691365	0.856395	NOTCH2NLA	protein_coding	1	146146203	146229041	-1
ENSG00000264349	-0.0504051	0.821809	MIR4258	miRNA	1	154975693	154975783	1
ENSG00000264350	-0.657977	0.100016	SNRPGP2	processed_pseudogene	18	54406889	54407114	-1
ENSG00000264364	0.0525445	0.777979	DYNLL2	protein_coding	17	58083419	58095542	1
ENSG00000264456	-0.0792746	0.824004		lncRNA	17	30971652	30973312	1
ENSG00000264522	-0.151288	0.364455	OTUD7B	protein_coding	1	149937812	150010726	-1
ENSG00000264538	0.114998	0.686005	SUZ12P1	transcribed_unprocessed_pseudogene	17	30731886	30776402	1
ENSG00000264548	-0.0932464	0.786442		lncRNA	17	82214227	82217352	1
ENSG00000264575	-0.0957213	0.784607	LINC00526	lncRNA	18	5236724	5238598	-1
ENSG00000264577	-0.11777	0.754722		lncRNA	17	28721487	28722877	-1
ENSG00000264717	0.126335	0.536405	NPY4R2	protein_coding	10	47918662	47923524	1
ENSG00000264745	-0.107489	0.703074	TTC39C-AS1	lncRNA	18	23994213	24015339	-1
ENSG00000264769	0.735242	0.0732393		lncRNA	17	81922899	81924511	1
ENSG00000264772	-0.0226162	0.925561		lncRNA	17	7572826	7582024	1
ENSG00000264859	-0.118646	0.604449	DSG2-AS1	lncRNA	18	31542146	31556948	-1
ENSG00000264920	-0.0797412	0.823015	SP2-DT	lncRNA	17	47891219	47895844	-1
ENSG00000264932	0.0132538	0.962016		lncRNA	17	19649373	19649935	-1
ENSG00000264964	0.0698173	0.789602	TWSG1-DT	lncRNA	18	9310522	9334445	-1
ENSG00000265018	-0.00176949	0.995283	AGAP12P	transcribed_unprocessed_pseudogene	10	48009873	48031599	-1
ENSG00000265096	-0.215941	0.377108	C1QTNF1-AS1	lncRNA	17	79018131	79027673	-1
ENSG00000265112	-0.0888464	0.731218	MIR3153	miRNA	9	89312225	89312306	1
ENSG00000265185	-0.040477	0.850171	SNORD3B-1	snoRNA	17	19061912	19062669	1
ENSG00000265190	0.582698	0.000516387	ANXA8	protein_coding	10	47460162	47484158	-1
ENSG00000265194	-0.281515	0.39063		lncRNA	9	21858910	21861926	-1
ENSG00000265218	-0.0194689	0.953329		lncRNA	17	64892729	64910180	1
ENSG00000265241	0.0681716	0.712417	RBM8A	protein_coding	1	145921556	145927678	-1
ENSG00000265298	0.211366	0.527029		unprocessed_pseudogene	17	64750420	64751311	1
ENSG00000265345	0.0454963	0.851574	MIR5188	miRNA	12	124915547	124915659	1
ENSG00000265354	-0.34047	0.00258578	TIMM23	protein_coding	10	45972489	46003742	1
ENSG00000265359	0.0435625	0.830342		lncRNA	17	40850800	40863282	1
ENSG00000265399	0.125034	0.672595		lncRNA	18	3190397	3247277	1
ENSG00000265413	0.197709	0.324322		lncRNA	18	8402847	8405161	1
ENSG00000265415	-0.272608	0.209452	PRR11-AS1	lncRNA	17	59202677	59203829	-1
ENSG00000265452	-0.219447	0.246838	MIR3682	miRNA	2	53849122	53849205	-1
ENSG00000265458	0.259448	0.428988	NARF-AS2	lncRNA	17	82453181	82458521	-1
ENSG00000265460	0.143066	0.556703		transcribed_processed_pseudogene	17	39238466	39250818	1
ENSG00000265474	0.117678	0.563064		lncRNA	17	28745569	28747652	-1
ENSG00000265478	-0.0203954	0.952597		lncRNA	17	18809956	18810940	1
ENSG00000265479	0.14317	0.6249	DTX2P1-UPK3BP1-PMS2P11	lncRNA	7	76959835	77043775	1
ENSG00000265485	0.0794064	0.763698	LINC01915	lncRNA	18	24534551	24708542	1
ENSG00000265489	-0.107118	0.516132	ARHGAP44-AS1	lncRNA	17	12760140	12790242	-1
ENSG00000265490	0.188092	0.51259		lncRNA	18	706523	707648	1
ENSG00000265491	-0.230849	0.0745966	RNF115	protein_coding	1	145738868	145824095	-1
ENSG00000265511	0.0739852	0.816967		lncRNA	17	17507351	17508308	1
ENSG00000265519	0.0520903	0.895916		lncRNA	17	15787787	15788205	-1
ENSG00000265660	-0.128588	0.733775	MIR4664	miRNA	8	143733083	143733153	-1
ENSG00000265666	-0.214414	0.533779	RARA-AS1	lncRNA	17	40340867	40343136	-1
ENSG00000265678	-0.0744765	0.851741		lncRNA	17	82153430	82154815	1
ENSG00000265681	-0.00689427	0.976369	RPL17	protein_coding	18	49488453	49492508	-1
ENSG00000265683	-0.115639	0.718227	SYPL1P2	processed_pseudogene	17	27351858	27352584	-1
ENSG00000265688	-0.173136	0.564531	MILIP	lncRNA	17	81927829	81930753	1
ENSG00000265690	0.0610166	0.808176		protein_coding	16	67163385	67165815	1
ENSG00000265692	-0.0843046	0.68048	LINC01970	lncRNA	17	82290046	82292814	-1
ENSG00000265749	0.00615475	0.989251		lncRNA	17	8365563	8381328	1
ENSG00000265750	-0.0396665	0.892428		lncRNA	18	24159509	24162211	-1
ENSG00000265752	-0.280131	0.3974	LINC02958	lncRNA	18	23957754	23982556	-1
ENSG00000265763	0.0809751	0.842206	ZNF488	protein_coding	10	47365496	47384293	-1
ENSG00000265791	0.00877767	0.976344		lncRNA	17	30781493	30782221	-1
ENSG00000265800	-0.0425575	0.913105		lncRNA	17	75138416	75141350	-1
ENSG00000265806	-0.350455	0.302522	MIR4292	miRNA	9	136830957	136831023	1
ENSG00000265808	-0.390826	0.000248645	SEC22B	protein_coding	1	120150898	120176520	-1
ENSG00000265817	0.0844717	0.749782	FSBP	protein_coding	8	94378377	94436952	-1
ENSG00000265917	-0.00433159	0.991536	MIR3685	miRNA	12	95309923	95309984	1
ENSG00000265933	-0.496825	0.145239	LINC00668	lncRNA	18	6919496	6929966	-1
ENSG00000265943	0.159416	0.40766		lncRNA	18	22699481	22933764	-1
ENSG00000265972	0.403059	0.162093	TXNIP	protein_coding	1	145992435	145996579	-1
ENSG00000265982	0.0324901	0.932791		unprocessed_pseudogene	17	64778842	64778937	-1
ENSG00000265996	0.0331806	0.901575	MIR3671	miRNA	1	65057755	65057842	-1
ENSG00000266010	0.593489	0.115527	GATA6-AS1	lncRNA	18	22164886	22169878	-1
ENSG00000266017	-0.250112	0.388916	MIR4477B	miRNA	9	63819574	63819654	1
ENSG00000266028	-0.170679	0.327594	SRGAP2	protein_coding	1	206203346	206464436	1
ENSG00000266053	0.267402	0.413737	NDUFV2-AS1	lncRNA	18	9121179	9136645	-1
ENSG00000266066	0.108103	0.776864	POLRMTP1	processed_pseudogene	17	62136972	62140639	-1
ENSG00000266074	0.378406	0.0650377	BAHCC1	protein_coding	17	81395457	81466331	1
ENSG00000266088	2.07871	4.43715e-05		lncRNA	17	40516892	40527002	1
ENSG00000266094	0.14592	0.694697	RASSF5	protein_coding	1	206507531	206589448	1
ENSG00000266124	0.0320735	0.885984	MIR5587	miRNA	16	535316	535368	1
ENSG00000266173	-0.0924202	0.813052	STRADA	protein_coding	17	63682336	63741986	-1
ENSG00000266208	0.540824	0.102493	GJD3-AS1	lncRNA	17	40360655	40364693	1
ENSG00000266235	0.168749	0.610647	MIR3176	miRNA	16	543277	543366	1
ENSG00000266236	0.0197244	0.949546	NARF-IT1	lncRNA	17	82482098	82483388	1
ENSG00000266278	0.79171	0.0326486	LINC01910	lncRNA	18	70380140	70384591	-1
ENSG00000266304	-0.0789309	0.673541	LIVAR	lncRNA	18	70335501	70337310	-1
ENSG00000266338	-0.0427137	0.866467	NBPF15	protein_coding	1	144421390	144461676	-1
ENSG00000266401	-0.228577	0.500805		lncRNA	18	3653030	3656282	1
ENSG00000266405	0.0793311	0.812484	CBX3P2	transcribed_processed_pseudogene	18	2652170	2655395	-1
ENSG00000266412	-0.151822	0.244319	NCOA4	protein_coding	10	46005088	46030623	-1
ENSG00000266446	-0.0923815	0.738168		lncRNA	9	21995482	21996013	1
ENSG00000266456	0.0502077	0.893803		lncRNA	18	650229	652843	1
ENSG00000266469	-0.00167209	0.986898		lncRNA	17	39401793	39406233	1
ENSG00000266472	-0.326778	0.00715463	MRPS21	protein_coding	1	150293861	150308979	1
ENSG00000266473	0.226472	0.285742	HELZ-AS1	lncRNA	17	67244837	67245806	1
ENSG00000266490	0.362044	0.225169		lncRNA	17	30792372	30792833	1
ENSG00000266507	0.0672314	0.7608	MIR4479	miRNA	9	136886733	136886803	1
ENSG00000266524	-0.097217	0.701064	GDF10	protein_coding	10	47300197	47313577	1
ENSG00000266573	0.226699	0.489278		lncRNA	18	24725762	24986980	1
ENSG00000266601	-0.205633	0.277118		lncRNA	17	47929682	47933106	-1
ENSG00000266643	0.00602062	0.987745	MIR3677	miRNA	16	2270713	2270772	1
ENSG00000266651	-0.250553	0.460394		lncRNA	17	16440479	16440952	-1
ENSG00000266677	0.228126	0.147324		lncRNA	17	18172625	18184753	-1
ENSG00000266680	0.0994692	0.802038		lncRNA	6	63571005	63572408	-1
ENSG00000266708	0.0801348	0.726178		lncRNA	18	8635179	8636347	-1
ENSG00000266709	-0.14433	0.417334		lncRNA	17	14303854	14305505	1
ENSG00000266711	6.81662	2.17066e-05		lncRNA	17	79132722	79136402	1
ENSG00000266714	-0.184967	0.597531	MYO15B	protein_coding	17	75587800	75626849	1
ENSG00000266777	-0.179933	0.5289	SH3GL1P1	transcribed_processed_pseudogene	17	32039974	32042828	1
ENSG00000266783	-0.0111723	0.971899		lncRNA	18	2561172	2562220	-1
ENSG00000266824	0.0310518	0.92205		lncRNA	17	8176812	8182812	1
ENSG00000266852	-0.0438921	0.83414	MIR4482	miRNA	10	104268336	104268405	-1
ENSG00000266865	-0.108148	0.624712		transcribed_unprocessed_pseudogene	17	31008754	31031946	1
ENSG00000266896	-0.0900973	0.698504		lncRNA	6	169770413	169772042	1
ENSG00000266903	0.252657	0.455111	CEACAM16-AS1	lncRNA	19	44631573	44725217	-1
ENSG00000266904	-0.268163	0.235984	LINC00663	lncRNA	19	19757366	19776423	-1
ENSG00000266921	-0.0353789	0.925561	ZNF230-DT	lncRNA	19	43996896	44003298	-1
ENSG00000266931	0.183169	0.608165		unprocessed_pseudogene	2	87055658	87076060	-1
ENSG00000266933	0.145588	0.475346	MADCAM1-AS1	lncRNA	19	490046	507833	-1
ENSG00000266947	-0.34069	0.263427		lncRNA	17	35231450	35242963	-1
ENSG00000266962	0.130614	0.550601	HSD17B1-AS1	lncRNA	17	42552431	42554841	-1
ENSG00000266967	-0.501671	0.14193	AARSD1	protein_coding	17	42950526	42964498	-1
ENSG00000266969	0.176253	0.570882	CEP192-DT	lncRNA	18	12984694	12991173	-1
ENSG00000266970	-0.00732033	0.982514	SOCS3-DT	lncRNA	17	78360376	78373911	1
ENSG00000266993	-0.0937354	0.786442		lncRNA	1	51793934	51799154	1
ENSG00000267002	-0.0384218	0.912336		lncRNA	17	43148368	43171037	-1
ENSG00000267023	-0.0544768	0.890068	LRRC37A16P	transcribed_unprocessed_pseudogene	17	68125777	68152468	-1
ENSG00000267040	-0.152967	0.636792	ATP8B1-AS1	lncRNA	18	57630280	57669296	1
ENSG00000267042	-0.0672267	0.777483		lncRNA	17	42679963	42682020	1
ENSG00000267049	-0.0401076	0.885522		lncRNA	19	35769144	35771028	-1
ENSG00000267056	-0.193826	0.234041		processed_pseudogene	19	15910582	15911824	-1
ENSG00000267060	0.0591363	0.885346	PTGES3L	protein_coding	17	42968088	42980433	-1
ENSG00000267064	-0.0122665	0.962821	UXT-AS1	lncRNA	X	47658833	47692326	1
ENSG00000267069	0.164501	0.498809		lncRNA	18	12288243	12291594	1
ENSG00000267080	-0.121714	0.71192	ASB16-AS1	lncRNA	17	44175968	44186723	-1
ENSG00000267082	0.0183725	0.948025		lncRNA	19	11203628	11216168	1
ENSG00000267096	0.0196268	0.946831		lncRNA	19	55670632	55672069	1
ENSG00000267100	-0.672256	0.0125144	ILF3-DT	lncRNA	19	10651862	10653875	-1
ENSG00000267102	-0.407722	0.18501		transcribed_processed_pseudogene	17	35409602	35410228	-1
ENSG00000267106	0.0737137	0.861268	ZNF561-AS1	lncRNA	19	9621249	9674662	1
ENSG00000267114	-0.0450655	0.858835		lncRNA	19	44950044	44954007	-1
ENSG00000267121	0.0856251	0.832497	FMNL1-DT	lncRNA	17	45190931	45222274	-1
ENSG00000267123	0.564564	0.0299914	SCAT1	lncRNA	17	78605233	78632155	-1
ENSG00000267136	-0.115821	0.663122		lncRNA	18	13514520	13522888	-1
ENSG00000267141	-0.223254	0.388188		lncRNA	19	1860250	1862019	1
ENSG00000267150	-0.0405716	0.850093		lncRNA	18	14089935	14091019	1
ENSG00000267152	-0.0797088	0.845407		lncRNA	19	37728586	37730643	-1
ENSG00000267160	-0.095085	0.720619		lncRNA	17	44673689	44676257	-1
ENSG00000267169	1.15614	0.0144572	ADGRL1-AS1	lncRNA	19	14137146	14171267	1
ENSG00000267185	0.126762	0.621611	PTP4A2P1	processed_pseudogene	17	42533532	42534009	1
ENSG00000267199	-0.212755	0.359711		lncRNA	18	12438890	12448205	1
ENSG00000267213	-0.00226258	0.994087	DPY19L3-DT	lncRNA	19	32390050	32405560	-1
ENSG00000267216	-0.162643	0.649365	ZNF8-ERVK3-1	lncRNA	19	58278966	58315197	1
ENSG00000267219	-0.153048	0.464938		lncRNA	19	34348356	34359412	-1
ENSG00000267221	-0.0440508	0.85963	C17orf113	protein_coding	17	42038232	42050601	-1
ENSG00000267226	0.0426779	0.903411	MALT1-AS1	lncRNA	18	58670009	58671877	-1
ENSG00000267244	-0.502837	0.159342		lncRNA	19	1822089	1824542	1
ENSG00000267248	-0.200397	0.561684		lncRNA	17	60122642	60135743	-1
ENSG00000267249	0.00971607	0.982057		lncRNA	18	12670426	12671145	-1
ENSG00000267264	-0.116112	0.502455		processed_pseudogene	19	27803538	27804060	1
ENSG00000267265	0.301966	0.316754	GP6-AS1	lncRNA	19	55006193	55048086	1
ENSG00000267270	-0.101117	0.798351	PARD6G-AS1	lncRNA	18	80147908	80179839	1
ENSG00000267272	-0.104152	0.636792	LINC01140	lncRNA	1	87129765	87169198	1
ENSG00000267277	0.103677	0.728196		lncRNA	19	11368118	11374935	-1
ENSG00000267278	0.19286	0.587417	MAP3K14-AS1	lncRNA	17	45247916	45269824	1
ENSG00000267280	-0.0625902	0.82582	TBX2-AS1	lncRNA	17	61393455	61411555	-1
ENSG00000267281	-0.117929	0.677359	ATF7-NPFF	protein_coding	12	53506691	53625979	-1
ENSG00000267287	1.56379	3.70895e-05		lncRNA	18	79576460	79589010	1
ENSG00000267288	-0.0436092	0.918102		lncRNA	17	45168800	45171584	-1
ENSG00000267309	0.251729	0.457253	ZNF566-AS1	lncRNA	19	36489649	36491040	1
ENSG00000267313	-0.08659	0.666992	KC6	lncRNA	18	41465783	41632185	-1
ENSG00000267317	0.395841	0.0929145		lncRNA	19	1457670	1458580	-1
ENSG00000267321	0.462578	0.0288158	SNHG30	lncRNA	17	35568050	35574900	1
ENSG00000267340	-0.0665806	0.748856		processed_pseudogene	17	43169880	43170077	-1
ENSG00000267342	-0.138683	0.607804		lncRNA	17	75897060	75900148	1
ENSG00000267348	0.284353	0.307078	GEMIN7-AS1	lncRNA	19	45076510	45092635	-1
ENSG00000267355	-0.0427187	0.914309	RPL9P29	processed_pseudogene	17	78845953	78846868	-1
ENSG00000267365	-0.00915433	0.970723	KCNJ2-AS1	lncRNA	17	70166961	70169404	-1
ENSG00000267366	0.0317495	0.931426		lncRNA	18	13500641	13501289	-1
ENSG00000267374	0.145793	0.650991	MIR924HG	lncRNA	18	39206917	39800322	-1
ENSG00000267390	-0.0349126	0.914026	KDSR-DT	lncRNA	18	63367295	63381631	1
ENSG00000267394	0.0508909	0.843011	ATXN7L3-AS1	lncRNA	17	44198537	44216565	1
ENSG00000267395	0.150486	0.681974	DM1-AS	lncRNA	19	45767796	45772504	1
ENSG00000267397	0.0886672	0.827342		lncRNA	18	35716370	35717978	1
ENSG00000267414	0.291704	0.382323	SETBP1-DT	lncRNA	18	44676927	44679717	-1
ENSG00000267419	0.0182329	0.965508	ZNF56P	transcribed_unprocessed_pseudogene	19	19833473	19836073	1
ENSG00000267424	4.99434	0.00123372		lncRNA	19	12825711	12832983	1
ENSG00000267432	-0.612208	0.00310447	DNAH17-AS1	lncRNA	17	78484882	78503056	1
ENSG00000267456	-0.0718963	0.80372		processed_pseudogene	18	36278735	36279119	-1
ENSG00000267466	-0.221615	0.492642		lncRNA	17	77563368	77568695	-1
ENSG00000267475	0.059365	0.838366	NUDT19-DT	lncRNA	19	32686918	32691764	-1
ENSG00000267480	0.0570749	0.893803	LINC02979	lncRNA	18	12031178	12032181	-1
ENSG00000267493	0.124813	0.72028	CIRBP-AS1	lncRNA	19	1267471	1270260	-1
ENSG00000267500	-0.100481	0.753622	ZNF887P	transcribed_unprocessed_pseudogene	19	11648364	11652877	1
ENSG00000267506	-0.0401816	0.920276		lncRNA	17	77546940	77563246	1
ENSG00000267508	0.184327	0.570746	ZNF285	protein_coding	19	44382298	44401608	-1
ENSG00000267510	0.00694382	0.981947		lncRNA	19	9291515	9294482	1
ENSG00000267519	-0.0386307	0.930896	MIR23AHG	lncRNA	19	13823880	13842928	-1
ENSG00000267523	0.0366323	0.937413		lncRNA	19	55661901	55674715	-1
ENSG00000267530	-0.0489207	0.886847	LINC01836	lncRNA	19	782755	786092	1
ENSG00000267534	0.585836	0.0194115	S1PR2	protein_coding	19	10221433	10231331	-1
ENSG00000267546	-0.0369602	0.893994		lncRNA	17	76545668	76557683	-1
ENSG00000267547	-0.0830783	0.822362		lncRNA	17	35403837	35404373	-1
ENSG00000267575	0.0127583	0.978087	LINC02987	lncRNA	19	27793431	27984984	1
ENSG00000267586	0.027346	0.913105	LINC00907	lncRNA	18	42159283	42691422	1
ENSG00000267595	-0.132702	0.642214	BRCA1P1	unprocessed_pseudogene	17	43168170	43168249	-1
ENSG00000267648	-0.188178	0.518075		transcribed_processed_pseudogene	17	35406948	35407818	-1
ENSG00000267655	0.00659552	0.988063		lncRNA	18	79117207	79117920	1
ENSG00000267665	0.0623897	0.767097		lncRNA	17	77516887	77536601	1
ENSG00000267680	0.016911	0.967475	ZNF224	protein_coding	19	44094361	44109886	1
ENSG00000267681	0.0439053	0.840325		transcribed_processed_pseudogene	17	43144956	43145255	1
ENSG00000267698	-0.11737	0.696712		lncRNA	19	36014493	36045972	1
ENSG00000267707	-0.0290504	0.899823		lncRNA	18	37243776	37247506	1
ENSG00000267711	-0.0389894	0.843606		lncRNA	17	35400878	35403006	-1
ENSG00000267733	-0.0961241	0.738787		transcribed_processed_pseudogene	18	12201982	12223539	1
ENSG00000267737	-0.00476029	0.989779		lncRNA	17	78315729	78347798	1
ENSG00000267745	0.0355791	0.937247		lncRNA	17	35406684	35409768	-1
ENSG00000267750	0.613191	0.0970774	RUNDC3A-AS1	lncRNA	17	44299574	44315315	-1
ENSG00000267751	0.123804	0.748918	BSG-AS1	lncRNA	19	562360	572228	-1
ENSG00000267769	1.05652	0.0445559		lncRNA	19	4454014	4455286	1
ENSG00000267787	-0.299357	0.272861		lncRNA	18	57639455	57738603	1
ENSG00000267795	0.00948641	0.976354	SMIM22	protein_coding	16	4788397	4796491	1
ENSG00000267796	-0.256046	0.442586	LIN37	protein_coding	19	35748361	35754519	1
ENSG00000267801	-0.151991	0.617485		lncRNA	17	75876372	75879546	1
ENSG00000267809	-0.160711	0.656721	NDUFV2P1	processed_pseudogene	19	53223973	53224879	-1
ENSG00000267834	-0.0823379	0.751797		lncRNA	9	129004502	129004998	-1
ENSG00000267838	-0.13363	0.619548		lncRNA	19	54438665	54439544	-1
ENSG00000267855	-0.0396025	0.901009	NDUFA7	protein_coding	19	8308768	8321375	-1
ENSG00000267858	0.417725	0.204023	MZF1-AS1	lncRNA	19	58559125	58574797	1
ENSG00000267871	0.064757	0.845617	ZNF460-AS1	lncRNA	19	57267211	57280334	-1
ENSG00000267892	2.49031	0.021887		lncRNA	19	38738284	38739863	1
ENSG00000267898	-0.309118	0.303747		lncRNA	19	48963975	48965158	1
ENSG00000267904	-0.384839	0.19648		lncRNA	19	16639967	16640668	-1
ENSG00000267909	0.0963738	0.541976	CCDC177	protein_coding	14	69569799	69574871	-1
ENSG00000267922	0.0807918	0.82534		lncRNA	19	46101122	46196218	1
ENSG00000267939	0.212071	0.443676		lncRNA	19	8008729	8016025	1
ENSG00000267940	0.0119321	0.976344		lncRNA	11	6201901	6203253	-1
ENSG00000267980	-0.0806496	0.736818		lncRNA	19	4363789	4364640	1
ENSG00000267986	-0.106412	0.65124		lncRNA	19	8581160	8582715	1
ENSG00000268001	-0.369823	0.274374	CARD8-AS1	lncRNA	19	48255675	48258199	1
ENSG00000268006	0.211274	0.51798	PTOV1-AS1	lncRNA	19	49838639	49851676	-1
ENSG00000268030	0.739886	0.0559033		lncRNA	19	18557775	18561560	-1
ENSG00000268034	-0.183481	0.401048	TPM3P5	processed_pseudogene	19	41506152	41506898	1
ENSG00000268043	-0.0722422	0.80337	NBPF12	protein_coding	1	146938324	146996202	1
ENSG00000268061	0.00696051	0.989251	NAPA-AS1	lncRNA	19	47484282	47502399	1
ENSG00000268087	0.00535388	0.990684		lncRNA	19	16610411	16636531	1
ENSG00000268089	0.195226	0.237002	GABRQ	protein_coding	X	152637895	152657542	1
ENSG00000268104	-0.173778	0.619548	SLC6A14	protein_coding	X	116436606	116461458	1
ENSG00000268189	-0.0730782	0.782145		lncRNA	19	15379076	15381194	1
ENSG00000268201	0.452953	0.054694		lncRNA	19	58266635	58267685	1
ENSG00000268204	0.612465	0.106776		lncRNA	19	7633766	7636990	-1
ENSG00000268205	0.0384815	0.90188		lncRNA	19	57304305	57308562	1
ENSG00000268218	0.125721	0.7399		lncRNA	16	89268104	89273044	1
ENSG00000268223	0.245828	0.265677	ARL14EPL	protein_coding	5	116032324	116060118	1
ENSG00000268279	-0.101494	0.786442		protein_coding	3	14135217	14148252	1
ENSG00000268350	0.334004	0.32445	FAM156A	protein_coding	X	52926402	52995472	-1
ENSG00000268357	-0.291049	0.359613	VN1R81P	unprocessed_pseudogene	19	21123817	21124188	1
ENSG00000268362	-0.278395	0.324651		lncRNA	19	24033401	24077377	1
ENSG00000268364	0.228057	0.450656	SMC5-DT	lncRNA	9	70193997	70258866	-1
ENSG00000268366	-0.148709	0.458517	SERTAD3-AS1	lncRNA	19	40443436	40444087	1
ENSG00000268388	-0.0790996	0.788053	FENDRR	lncRNA	16	86474529	86509099	-1
ENSG00000268403	-0.248942	0.443309		lncRNA	11	9459549	9460702	-1
ENSG00000268460	0.431182	0.0460795		lncRNA	19	46201552	46214838	1
ENSG00000268471	-0.261588	0.375813	MIR4453HG	lncRNA	4	152536264	152539263	1
ENSG00000268516	0.383084	0.180613	ZNF8-DT	lncRNA	19	58257270	58278830	-1
ENSG00000268520	-0.0163209	0.949305		lncRNA	19	51361712	51365544	-1
ENSG00000268521	-0.135605	0.498345	VN1R83P	unprocessed_pseudogene	19	21289554	21289998	-1
ENSG00000268543	-0.121028	0.714532		TEC	19	58418560	58419310	1
ENSG00000268573	-0.106145	0.777272		lncRNA	18	35280867	35290201	-1
ENSG00000268575	0.13106	0.715399		lncRNA	1	1702736	1737688	-1
ENSG00000268584	-0.135186	0.58575		lncRNA	10	73625996	73626790	1
ENSG00000268592	-0.54936	0.0210333	RAET1E-AS1	lncRNA	6	149863494	149919507	1
ENSG00000268621	0.309339	0.344175	IGFL2-AS1	lncRNA	19	46189029	46203160	-1
ENSG00000268649	-0.0585398	0.825569		lncRNA	20	58817132	58817725	-1
ENSG00000268670	0.0829087	0.753385		lncRNA	19	4061615	4062749	-1
ENSG00000268713	0.221023	0.520705		lncRNA	19	57261354	57262738	1
ENSG00000268746	0.0164806	0.958545		lncRNA	19	47607524	47733098	1
ENSG00000268751	0.123156	0.636353	SCGB1B2P	lncRNA	19	34576728	34577797	-1
ENSG00000268756	0.0327787	0.919638		lncRNA	19	38820166	38823223	1
ENSG00000268798	0.0461882	0.90585		lncRNA	19	1440839	1441938	1
ENSG00000268812	0.353067	0.242154	LIF-AS2	lncRNA	22	30246205	30246998	1
ENSG00000268858	-0.173616	0.574466		lncRNA	20	63861212	63864293	-1
ENSG00000268869	0.430115	0.00945343	ESPNP	transcribed_unprocessed_pseudogene	1	16692280	16720157	-1
ENSG00000268879	0.114373	0.722262	IGFL1P1	unprocessed_pseudogene	19	46196238	46197323	1
ENSG00000268895	-0.0413856	0.85558	A1BG-AS1	lncRNA	19	58347718	58355455	1
ENSG00000268912	-0.0269401	0.945296		lncRNA	19	58428632	58431148	-1
ENSG00000268941	0.153301	0.476652	LINC01711	lncRNA	20	58634772	58635738	1
ENSG00000268945	0.00682628	0.977925		lncRNA	19	12682693	12687279	-1
ENSG00000268947	-0.144054	0.526453		lncRNA	19	35262846	35264804	1
ENSG00000268964	0.0184989	0.951439	ERVV-2	protein_coding	19	53044740	53051680	1
ENSG00000268970	-0.0168247	0.966566		lncRNA	19	52597699	52598887	-1
ENSG00000268996	-0.148791	0.675879	MAN1B1-DT	lncRNA	9	137084946	137086817	-1
ENSG00000269038	-0.107133	0.682853	SF1-DT	lncRNA	11	64778954	64779405	1
ENSG00000269044	-0.0524298	0.894971		lncRNA	19	16633797	16635269	-1
ENSG00000269069	0.162754	0.638219		processed_pseudogene	19	40023384	40025502	-1
ENSG00000269113	-0.0798895	0.643421	TRABD2B	protein_coding	1	47760528	47997385	-1
ENSG00000269148	-0.0738449	0.782145		lncRNA	19	45830164	45831108	1
ENSG00000269176	-0.00673963	0.984547		lncRNA	11	62786023	62786785	-1
ENSG00000269190	-0.561178	0.0263075	FBXO17	protein_coding	19	38941401	38975742	-1
ENSG00000269191	0.0452714	0.847222		lncRNA	19	18532908	18536188	1
ENSG00000269243	-0.0632164	0.818216		lncRNA	19	16123661	16139892	-1
ENSG00000269293	-0.302445	0.346162	ZSCAN16-AS1	lncRNA	6	28015122	28137313	-1
ENSG00000269313	0.185671	0.584241	MAGIX	protein_coding	X	49162564	49168774	1
ENSG00000269318	0.0779656	0.752978		lncRNA	19	4356637	4358448	-1
ENSG00000269335	0.0171851	0.956035	IKBKG	protein_coding	X	154541199	154565046	1
ENSG00000269343	-0.29064	0.142512	ZNF587B	protein_coding	19	57819721	57846238	1
ENSG00000269352	-0.470211	0.130099	PTOV1-AS2	lncRNA	19	49856970	49859289	-1
ENSG00000269378	0.349496	0.285539	ITGB1P1	processed_pseudogene	19	14621634	14622242	-1
ENSG00000269386	1.26868	0.00932157	RAB11B-AS1	lncRNA	19	8374372	8390685	-1
ENSG00000269388	0.131305	0.505956		transcribed_processed_pseudogene	19	51594561	51606150	1
ENSG00000269399	0.0637382	0.882873		lncRNA	19	16542746	16544814	1
ENSG00000269427	0.171453	0.481555		lncRNA	19	16630743	16643942	1
ENSG00000269439	0.0435528	0.885346	PGLS-DT	lncRNA	19	17488990	17511889	-1
ENSG00000269473	-0.0590043	0.843606	ZNF132-DT	lncRNA	19	58440448	58445849	1
ENSG00000269481	-0.13463	0.605831		lncRNA	19	17414257	17422324	-1
ENSG00000269514	-0.304147	0.145171		lncRNA	12	48198357	48230275	1
ENSG00000269534	-0.0487831	0.845325		lncRNA	19	48118432	48127706	1
ENSG00000269556	0.155656	0.429766	TMEM185A	protein_coding	X	149596556	149631912	-1
ENSG00000269560	0.0649858	0.74134		lncRNA	19	12529768	12532973	-1
ENSG00000269570	-0.0221275	0.936462		lncRNA	11	58611119	58612642	-1
ENSG00000269600	-0.0589074	0.835714		lncRNA	19	58593134	58599355	-1
ENSG00000269609	-0.0149185	0.967475	C10orf95-AS1	lncRNA	10	102449816	102461106	1
ENSG00000269656	0.576397	0.0669083	NOP53-AS1	lncRNA	19	47757036	47768840	-1
ENSG00000269680	-0.0885511	0.79028		lncRNA	19	6748293	6751467	-1
ENSG00000269688	-0.147441	0.688452		lncRNA	19	38844729	38845499	-1
ENSG00000269693	0.00569862	0.989043		protein_coding	19	12525720	12580975	-1
ENSG00000269713	-0.0309225	0.896869	NBPF9	protein_coding	1	149052186	149103561	-1
ENSG00000269729	0.258787	0.405451		lncRNA	19	46163893	46180647	-1
ENSG00000269737	-0.00733705	0.985196		transcribed_processed_pseudogene	1	1671990	1674397	1
ENSG00000269743	-0.169582	0.629564	SLC25A53	protein_coding	X	104099214	104157009	-1
ENSG00000269815	-0.011985	0.960836		lncRNA	19	17296196	17296695	-1
ENSG00000269825	-0.14403	0.677172		protein_coding	19	52650447	52690496	-1
ENSG00000269837	0.0340993	0.933778	IPO5P1	transcribed_processed_pseudogene	19	23255053	23257939	-1
ENSG00000269843	0.175179	0.44801		lncRNA	19	40831221	40837210	-1
ENSG00000269858	-0.189684	0.555756	EGLN2	protein_coding	19	40798996	40808434	1
ENSG00000269867	0.14384	0.700668		lncRNA	19	57867038	57868172	-1
ENSG00000269887	0.0793585	0.824425		lncRNA	1	164680085	164680799	1
ENSG00000269893	-0.0877293	0.784795	SNHG8	lncRNA	4	118278703	118285316	1
ENSG00000269896	-0.040884	0.925598		transcribed_processed_pseudogene	1	2350414	2352820	-1
ENSG00000269901	0.0325143	0.926686		lncRNA	16	87362536	87367476	1
ENSG00000269906	0.0219144	0.964377		lncRNA	14	50662511	50663178	-1
ENSG00000269910	0.0287325	0.911524		lncRNA	14	103694516	103695050	-1
ENSG00000269925	-0.148764	0.547913		lncRNA	1	7776383	7776775	1
ENSG00000269929	-0.0426599	0.919132	MIRLET7A1HG	lncRNA	9	94166258	94200905	1
ENSG00000269937	-0.0592338	0.854812		lncRNA	16	2561471	2565096	-1
ENSG00000269938	0.0251157	0.918535		lncRNA	12	123968023	123968579	-1
ENSG00000269940	-0.0366424	0.927647		lncRNA	14	103694560	103695170	1
ENSG00000269947	-0.0223269	0.952597		lncRNA	17	8277763	8278436	1
ENSG00000269951	0.0608157	0.840405		lncRNA	15	77067654	77068325	-1
ENSG00000269952	-0.0217089	0.947263		lncRNA	10	35210416	35210750	1
ENSG00000269956	-0.0997123	0.651712	MKNK1-AS1	lncRNA	1	46538611	46570255	1
ENSG00000269958	0.101401	0.783807		lncRNA	14	103696353	103697163	1
ENSG00000269959	-0.183567	0.599763	SPACA6-AS1	lncRNA	19	51685363	51693456	-1
ENSG00000269961	0.0917843	0.709993	ERBIN-DT	lncRNA	5	65924629	65925135	-1
ENSG00000269970	0.212599	0.0636117		lncRNA	9	122372605	122372825	1
ENSG00000269973	0.379236	0.203584		lncRNA	2	9936360	9939590	1
ENSG00000269982	-0.157503	0.665624		lncRNA	3	9958717	9962539	1
ENSG00000269984	0.0667492	0.846114		lncRNA	3	169777192	169780334	-1
ENSG00000269994	0.121631	0.506433	LINC02893	lncRNA	9	87008440	87042419	-1
ENSG00000270012	-0.300935	0.303574		lncRNA	X	49273054	49275768	1
ENSG00000270019	-0.0794516	0.716643		lncRNA	2	113888203	113889767	-1
ENSG00000270021	0.00945933	0.971899		lncRNA	5	135399280	135401296	1
ENSG00000270038	-0.073073	0.855505		lncRNA	14	95644508	95645232	1
ENSG00000270039	-0.220728	0.339256		lncRNA	12	57803838	57804415	1
ENSG00000270049	-0.0590255	0.883382	ATP6V0D1-DT	lncRNA	16	67481314	67505977	1
ENSG00000270055	1.18789	2.62273e-08		lncRNA	15	30487963	30490313	1
ENSG00000270060	-0.164015	0.648174		lncRNA	11	47168281	47169563	-1
ENSG00000270062	-0.0822449	0.769737		lncRNA	14	50723777	50724272	-1
ENSG00000270069	-0.0236198	0.960836	MIR222HG	lncRNA	X	45745210	45770274	-1
ENSG00000270083	-0.211669	0.459093		lncRNA	22	42089630	42090028	-1
ENSG00000270084	0.215977	0.457486	GAS5-AS1	lncRNA	1	173862473	173863941	1
ENSG00000270087	0.0695906	0.786409		lncRNA	10	75279725	75401246	-1
ENSG00000270091	0.0115292	0.97254		lncRNA	17	19896590	19897287	-1
ENSG00000270108	-0.079637	0.724833		lncRNA	14	103687576	103688127	1
ENSG00000270110	0.0133794	0.9714		lncRNA	1	228295549	228303002	-1
ENSG00000270133	-0.906445	0.0147052		lncRNA	5	94611906	94618122	-1
ENSG00000270147	-0.0220437	0.943355		lncRNA	4	56396312	56396871	1
ENSG00000270157	0.0303092	0.941325		lncRNA	7	141662922	141663846	-1
ENSG00000270170	-0.186218	0.44169	NCBP2AS2	protein_coding	3	196942674	196943543	1
ENSG00000270175	-0.0174178	0.969447		lncRNA	12	53500151	53501575	-1
ENSG00000270177	0.0322714	0.917983	PPP2CA-DT	lncRNA	5	134226410	134227827	1
ENSG00000270179	-0.0227231	0.92439		lncRNA	11	113368478	113369117	1
ENSG00000270184	-0.127438	0.61627		lncRNA	16	85784382	85787617	1
ENSG00000270194	-0.116512	0.76085	GOLGA4-AS1	lncRNA	3	37241789	37244202	-1
ENSG00000270228	-0.0676022	0.821289		processed_pseudogene	4	67718996	67724262	-1
ENSG00000270231	0.0901586	0.671674	NBPF8	protein_coding	1	120415035	120469676	1
ENSG00000270265	0.172511	0.269082		lncRNA	4	151333775	151353224	-1
ENSG00000270332	-0.10745	0.747818	SMC2-DT	lncRNA	9	104077308	104093073	-1
ENSG00000270344	0.204879	0.462932	POC1B-AS1	lncRNA	12	89524594	89548005	1
ENSG00000270362	0.0240589	0.960584	HMGN3-AS1	lncRNA	6	79233699	79236797	1
ENSG00000270372	-0.0169741	0.954112		lncRNA	9	10948372	10948481	-1
ENSG00000270385	-0.0227665	0.923451		processed_pseudogene	16	87892955	87893735	1
ENSG00000270392	-0.303581	0.28692	PFN1P2	transcribed_processed_pseudogene	1	120432204	120434052	-1
ENSG00000270412	-0.0188115	0.942775		lncRNA	9	98943337	98943775	-1
ENSG00000270419	0.117088	0.61851	CAHM	lncRNA	6	163413061	163413960	-1
ENSG00000270441	0.538661	0.097762	LAMB2P1	unprocessed_pseudogene	3	49140086	49160851	-1
ENSG00000270460	-0.071415	0.759067		lncRNA	2	173811076	173811392	1
ENSG00000270480	-0.0206909	0.931961		processed_pseudogene	4	82691737	82692468	1
ENSG00000270504	0.355894	0.174755		lncRNA	6	3751111	3753871	1
ENSG00000270510	0.0318076	0.921127		processed_pseudogene	11	87323709	87324359	-1
ENSG00000270557	-0.0727611	0.753173		lncRNA	2	157877683	157878565	1
ENSG00000270558	0.0493465	0.912469		processed_pseudogene	5	37286449	37286977	-1
ENSG00000270562	-0.281581	0.397065	FOXP1-DT	lncRNA	3	71584943	71587409	1
ENSG00000270571	-0.13496	0.630569		lncRNA	2	75154366	75189949	1
ENSG00000270574	0.0787985	0.71844		lncRNA	2	178578790	178580906	1
ENSG00000270580	0.377777	0.247125	PKD1P6-NPIPP1	lncRNA	16	15104723	15131601	-1
ENSG00000270587	-0.0805669	0.77382	FAM136DP	processed_pseudogene	17	63610772	63611184	-1
ENSG00000270589	0.0848585	0.759417		lncRNA	10	110910596	110912244	1
ENSG00000270605	-0.10528	0.770279		lncRNA	1	28239509	28241453	-1
ENSG00000270607	1.02504	0.00332549	NAV2-AS6	lncRNA	11	19710934	19712619	-1
ENSG00000270629	-0.137996	0.537398	NBPF14	protein_coding	1	148531385	148679742	-1
ENSG00000270647	-0.136943	0.318596	TAF15	protein_coding	17	35809482	35864615	1
ENSG00000270659	0.0274236	0.916652		lncRNA	2	213151972	213153661	1
ENSG00000270673	-0.186303	0.341884	YTHDF3-DT	lncRNA	8	63167725	63168465	-1
ENSG00000270681	0.000655562	0.999211		lncRNA	4	151139991	151141103	1
ENSG00000270696	0.173155	0.533097		lncRNA	2	75660462	75662208	1
ENSG00000270705	0.0561942	0.881648		processed_pseudogene	14	103207748	103207789	1
ENSG00000270728	0.531263	0.0982805		processed_pseudogene	1	19297080	19297903	1
ENSG00000270765	3.67828	1.70429e-11	GAS2L2	protein_coding	17	35744511	35753239	-1
ENSG00000270804	-0.215667	0.513583	UBE2CP5	transcribed_processed_pseudogene	19	57867885	57868834	1
ENSG00000270820	0.035215	0.934525	USP34-DT	lncRNA	2	61471188	61484130	1
ENSG00000270871	0.119843	0.741134		lncRNA	17	35816717	35830293	-1
ENSG00000270872	-0.0552967	0.880491	SRGAP2D	unprocessed_pseudogene	1	143975087	144068350	1
ENSG00000270878	0.034628	0.900165	GCATP1	processed_pseudogene	14	63594031	63595291	-1
ENSG00000270882	0.147685	0.686577	H4C14	protein_coding	1	149832657	149839767	1
ENSG00000270885	-0.43155	0.00275602	RASL10B	protein_coding	17	35731639	35743521	1
ENSG00000270890	-0.017054	0.958609		processed_pseudogene	6	143858062	143858689	-1
ENSG00000270903	-0.0556078	0.80514	HNRNPA3P9	processed_pseudogene	11	32591793	32592771	-1
ENSG00000270917	-0.051263	0.869492		processed_pseudogene	9	120812475	120812845	-1
ENSG00000270951	0.0452554	0.881478		lncRNA	20	58876592	58876981	-1
ENSG00000270953	-0.0452448	0.878564		lncRNA	7	130507660	130508282	1
ENSG00000270959	0.000298151	0.99981	LPP-AS2	lncRNA	3	188151206	188154069	-1
ENSG00000270964	-0.00372456	0.993092	MAP2K5-DT	lncRNA	15	67541072	67542604	-1
ENSG00000271009	0.0997054	0.793296		lncRNA	16	73060245	73062316	1
ENSG00000271021	0.0500955	0.847222		processed_pseudogene	X	115454733	115455194	-1
ENSG00000271032	0.146755	0.602546		lncRNA	19	35014961	35025335	-1
ENSG00000271079	0.300538	0.0129755	CTAGE15	protein_coding	7	143571801	143574387	1
ENSG00000271092	0.00091786	0.999211	TLCD4-RWDD3	protein_coding	1	95117923	95247225	1
ENSG00000271119	0.147826	0.688958	LINC03067	lncRNA	5	1594626	1611467	1
ENSG00000271122	-0.00530288	0.988674	HERPUD2-AS1	lncRNA	7	35695214	35699413	1
ENSG00000271127	-0.0181073	0.951844		transcribed_unprocessed_pseudogene	22	15794901	15797909	1
ENSG00000271133	0.123393	0.745507	ITGB8-AS1	lncRNA	7	20328289	20331781	-1
ENSG00000271147	-0.936677	0.00530346	ARMCX5-GPRASP2	lncRNA	X	102599512	102714671	1
ENSG00000271151	-0.140995	0.586099		lncRNA	2	173968351	173969418	1
ENSG00000271153	0.0866559	0.683575	RPL23AP88	transcribed_processed_pseudogene	2	242175181	242175634	1
ENSG00000271155	-0.0596926	0.805272		lncRNA	9	95506235	95507636	1
ENSG00000271161	-0.150178	0.367397	BOLA2P2	transcribed_processed_pseudogene	3	47499841	47500407	1
ENSG00000271254	0.460158	0.00874394		protein_coding	KI270711.1	4612	29626	-1
ENSG00000271265	0.203714	0.29531		lncRNA	6	156774217	156774662	-1
ENSG00000271267	-0.000491056	0.997521		processed_pseudogene	1	155566050	155566306	-1
ENSG00000271270	-0.603397	0.0267753	TMCC1-DT	lncRNA	3	129893811	129918578	1
ENSG00000271303	-0.614291	0.0173876	SRXN1	protein_coding	20	646615	653200	-1
ENSG00000271321	-0.158182	0.441766	CTAGE6	protein_coding	7	143755089	143757696	-1
ENSG00000271334	-0.234193	0.480105	LINC02104	lncRNA	5	39520398	39524726	1
ENSG00000271335	-0.119244	0.753629	CCNY-AS1	lncRNA	10	35314552	35336401	-1
ENSG00000271380	-0.0682661	0.845275		lncRNA	1	154961825	154962623	1
ENSG00000271383	-0.107481	0.68468	NBPF19	protein_coding	1	149475045	149556361	1
ENSG00000271420	0.455824	0.0937479		lncRNA	1	23378380	23379029	-1
ENSG00000271425	0.0117483	0.97935	NBPF10	protein_coding	1	146064711	146229000	-1
ENSG00000271447	-0.342325	0.290381	MMP28	protein_coding	17	35756249	35795707	-1
ENSG00000271452	0.0927096	0.72511		lncRNA	2	75669989	75670454	1
ENSG00000271474	0.0497235	0.819304	UNC5C-AS1	lncRNA	4	95549129	95552457	1
ENSG00000271533	-0.221942	0.51259		lncRNA	X	74209976	74213660	-1
ENSG00000271550	-0.0425974	0.86811	BNIP3P11	processed_pseudogene	7	64678954	64687393	-1
ENSG00000271551	0.0533593	0.887461		lncRNA	6	156776360	156778422	-1
ENSG00000271555	-0.0372958	0.875952		lncRNA	8	52722903	52723141	1
ENSG00000271576	-0.255312	0.434025	PRKACB-DT	lncRNA	1	84076331	84077961	-1
ENSG00000271601	0.0347875	0.873127	LIX1L	protein_coding	1	145933423	145958017	-1
ENSG00000271605	-0.111916	0.52051	MILR1	protein_coding	17	64449037	64468643	1
ENSG00000271614	0.100084	0.779616	ATP2B1-AS1	lncRNA	12	89708959	89712590	1
ENSG00000271643	-0.120381	0.753034	PDCD6IP-DT	lncRNA	3	33793644	33798539	-1
ENSG00000271646	-0.232511	0.376779	IRF2-DT	lncRNA	4	184474802	184477304	1
ENSG00000271659	0.649672	0.0862797		lncRNA	9	95514045	95514520	1
ENSG00000271737	0.0790152	0.745527		lncRNA	5	134004834	134005563	1
ENSG00000271780	-0.118395	0.691619		lncRNA	14	101948309	101949568	1
ENSG00000271781	0.416869	0.136677		lncRNA	5	675826	676616	1
ENSG00000271788	-0.243872	0.206322		lncRNA	5	43006733	43007543	-1
ENSG00000271797	-0.372553	0.125419		lncRNA	5	115262505	115263448	1
ENSG00000271816	-0.0421172	0.907416	BMS1P4	lncRNA	10	73699151	73730487	-1
ENSG00000271826	-0.0173269	0.969447	PLS3-AS1	lncRNA	X	115518182	115562731	-1
ENSG00000271828	-0.172026	0.495788		lncRNA	5	56927874	56929573	1
ENSG00000271833	0.172954	0.620882		lncRNA	9	127366770	127367397	1
ENSG00000271843	0.0403135	0.888993		lncRNA	3	64008082	64008692	-1
ENSG00000271851	-0.354748	0.295189		lncRNA	17	9553323	9555696	-1
ENSG00000271853	-0.0501839	0.830891		lncRNA	1	153626332	153634340	-1
ENSG00000271855	-0.123098	0.548008		lncRNA	2	9555899	9556775	1
ENSG00000271857	0.271429	0.229781		lncRNA	6	45421079	45422005	-1
ENSG00000271862	0.223579	0.513381		lncRNA	5	83049376	83050964	-1
ENSG00000271868	-0.0844497	0.696575		lncRNA	2	3496956	3497428	1
ENSG00000271869	0.015263	0.956817	DCTN6-DT	lncRNA	8	30155828	30156633	-1
ENSG00000271888	0.190747	0.454675	JARID2-DT	lncRNA	6	15243923	15245000	-1
ENSG00000271918	-0.792865	0.0580163		lncRNA	5	116083807	116085444	-1
ENSG00000271924	-0.00797586	0.973917	RNA5SP108	rRNA_pseudogene	2	161409554	161409670	1
ENSG00000271933	-0.209561	0.505212		lncRNA	10	84138420	84140582	-1
ENSG00000271936	-0.201635	0.562895		lncRNA	2	24825610	24826717	1
ENSG00000271971	0.0529158	0.894404		lncRNA	8	93715378	93716113	-1
ENSG00000271973	0.236841	0.363365		lncRNA	3	48672455	48672733	1
ENSG00000271976	-0.221048	0.466834		lncRNA	3	53858994	53861576	-1
ENSG00000271978	-0.202902	0.313948		lncRNA	6	5031756	5054423	-1
ENSG00000271993	-0.0734173	0.753118		lncRNA	3	37182107	37182734	1
ENSG00000271996	0.112602	0.705329		lncRNA	2	177306373	177310572	1
ENSG00000272008	0.177005	0.374645		lncRNA	6	87151159	87155285	-1
ENSG00000272009	-0.0230844	0.94168		lncRNA	6	28078792	28081130	-1
ENSG00000272010	-0.0739061	0.688452		lncRNA	8	65591850	65592472	-1
ENSG00000272031	0.165157	0.594998	ANKRD34A	protein_coding	1	145959441	145964575	-1
ENSG00000272034	-0.164992	0.53265	SNORD14A	snoRNA	11	17074654	17074744	-1
ENSG00000272037	0.0704421	0.765451		lncRNA	8	102256392	102257821	1
ENSG00000272046	0.0591408	0.830614		lncRNA	13	87807634	87811232	-1
ENSG00000272047	-0.212931	0.38265	GTF2H5	protein_coding	6	158168350	158199344	1
ENSG00000272054	0.206187	0.53265		lncRNA	2	37208875	37212677	1
ENSG00000272068	0.542067	0.00782609	BCAN-AS1	lncRNA	1	156637783	156641004	-1
ENSG00000272071	-0.0379576	0.915215		lncRNA	5	6779458	6779998	1
ENSG00000272072	0.0777912	0.810388		lncRNA	7	107192559	107193300	-1
ENSG00000272077	-0.234804	0.489197		lncRNA	3	44667412	44669364	1
ENSG00000272078	-0.0184396	0.958657		lncRNA	1	10639241	10654333	1
ENSG00000272079	0.057998	0.860646		lncRNA	16	3006120	3007388	1
ENSG00000272081	0.0736346	0.742698	FCHO2-DT	lncRNA	5	72955206	72955699	-1
ENSG00000272084	-0.0802156	0.811793		lncRNA	1	19072110	19075511	-1
ENSG00000272086	-0.138648	0.700072	GOLPH3-DT	lncRNA	5	32173960	32175273	1
ENSG00000272087	-0.129906	0.688545		lncRNA	3	158693120	158693768	-1
ENSG00000272088	0.0862857	0.767337		lncRNA	1	3487246	3487627	1
ENSG00000272092	0.0849881	0.753034		lncRNA	8	38382364	38383461	1
ENSG00000272097	-0.0795126	0.81329	TMEM14B-DT	lncRNA	6	10743324	10747663	-1
ENSG00000272100	-0.34225	0.139942		lncRNA	1	52353487	52353877	1
ENSG00000272106	0.144538	0.690321		lncRNA	1	1613758	1615795	-1
ENSG00000272115	-0.0287425	0.902263		lncRNA	8	144409492	144409976	1
ENSG00000272121	-0.436117	0.0116374		lncRNA	3	43998081	43999149	-1
ENSG00000272129	0.0717243	0.836215		lncRNA	6	80355424	80356859	1
ENSG00000272138	0.101036	0.536228	LINC01607	lncRNA	8	79768110	79802848	1
ENSG00000272140	-0.0105194	0.97891		lncRNA	10	73703735	73713581	-1
ENSG00000272142	-0.24621	0.471239	LYRM4-AS1	lncRNA	6	5003774	5045666	1
ENSG00000272143	-0.149752	0.591424	FGF14-AS2	lncRNA	13	102394612	102395707	1
ENSG00000272144	-0.185366	0.493414		lncRNA	5	43061395	43062441	1
ENSG00000272145	-0.032419	0.942089	NFYC-AS1	lncRNA	1	40690380	40692074	-1
ENSG00000272148	0.207001	0.301217		lncRNA	2	27062428	27062907	-1
ENSG00000272150	-0.0789497	0.843815	NBPF25P	transcribed_unprocessed_pseudogene	1	145573965	145591060	-1
ENSG00000272153	-0.451639	0.196224		lncRNA	1	3785008	3785538	1
ENSG00000272155	-0.0275735	0.920285		lncRNA	8	65714334	65714778	-1
ENSG00000272168	0.367102	0.19617	CASC15	lncRNA	6	21664184	22654455	1
ENSG00000272173	-0.0362215	0.920297		lncRNA	12	6943508	6944630	-1
ENSG00000272189	-0.0658972	0.873698	MAP7-AS1	lncRNA	6	136550661	136552554	1
ENSG00000272195	-0.111484	0.659115		lncRNA	1	244969350	244971088	-1
ENSG00000272205	-0.0296451	0.910831	POU2F1-DT	lncRNA	1	167219822	167220588	-1
ENSG00000272217	0.0311796	0.908206		lncRNA	6	33246075	33246856	-1
ENSG00000272221	0.0503888	0.910095		lncRNA	6	31394289	31395495	-1
ENSG00000272223	-0.0435683	0.837722		lncRNA	6	43033897	43034405	-1
ENSG00000272240	-0.201732	0.534448		lncRNA	8	234347	234887	-1
ENSG00000272263	-0.0239463	0.936814		lncRNA	3	12832219	12832728	-1
ENSG00000272264	1.93511	0.00276813		lncRNA	8	80032724	80033300	-1
ENSG00000272269	0.324543	0.247943	NUP153-AS1	lncRNA	6	17706094	17707344	1
ENSG00000272277	-0.0815795	0.788928		lncRNA	6	3068045	3068894	-1
ENSG00000272279	0.0468924	0.85027		lncRNA	6	1528364	1528911	-1
ENSG00000272282	-0.154566	0.41513	LINC02084	lncRNA	3	27712910	27714005	1
ENSG00000272288	-0.0171037	0.962821	ILRUN-AS1	lncRNA	6	34696317	34697478	1
ENSG00000272305	-0.0952434	0.725664		protein_coding	3	52969119	53099453	-1
ENSG00000272316	0.590617	0.121516		lncRNA	6	57908560	57913911	-1
ENSG00000272323	-0.356726	0.284363	TTC23L-AS1	lncRNA	5	34837549	34839278	-1
ENSG00000272325	-0.239071	0.418936	NUDT3	protein_coding	6	34279679	34392669	-1
ENSG00000272333	-0.0681901	0.741254	KMT2B	protein_coding	19	35717973	35738880	1
ENSG00000272335	-0.109819	0.719793		lncRNA	5	44826076	44828592	1
ENSG00000272338	-0.0482446	0.907614		lncRNA	8	33360839	33361415	-1
ENSG00000272341	0.816684	8.92007e-05		lncRNA	6	16764346	16766883	1
ENSG00000272345	-0.102101	0.692705		lncRNA	6	24700907	24701793	-1
ENSG00000272356	-0.0962263	0.736179		lncRNA	6	111309203	111313517	1
ENSG00000272374	-0.438365	0.196224	SCUBE3-AS1	lncRNA	6	35220370	35224630	-1
ENSG00000272375	0.0608803	0.78514		lncRNA	8	30197404	30198048	1
ENSG00000272382	0.047331	0.878561		lncRNA	5	43033716	43034635	1
ENSG00000272391	0.523611	5.09714e-08	POM121C	protein_coding	7	75416786	75486299	-1
ENSG00000272398	-0.017	0.96611	CD24	protein_coding	6	106969831	106975627	-1
ENSG00000272402	-0.182968	0.449521		lncRNA	6	24706747	24707151	1
ENSG00000272405	0.604058	2.57128e-07		lncRNA	1	156641666	156644887	-1
ENSG00000272416	0.0680794	0.733351		lncRNA	5	53880293	53881051	-1
ENSG00000272417	-0.0868734	0.76776		lncRNA	5	10203600	10204040	-1
ENSG00000272419	1.57505	3.60674e-12	LINC01145	transcribed_unprocessed_pseudogene	1	145214677	145215726	-1
ENSG00000272420	0.171683	0.463063		lncRNA	1	2363061	2363628	-1
ENSG00000272425	0.149531	0.479054		lncRNA	8	81275399	81277570	-1
ENSG00000272428	0.108501	0.687041		lncRNA	6	133540784	133541174	1
ENSG00000272434	0.00864711	0.981326		lncRNA	3	49029316	49029706	1
ENSG00000272438	-1.41254	0.00637827		lncRNA	1	904834	915976	1
ENSG00000272447	0.0776666	0.844288		lncRNA	10	79825902	79827602	1
ENSG00000272449	0.0251283	0.919872		lncRNA	1	2530064	2547471	1
ENSG00000272455	0.00977574	0.98582	MRPL20-DT	lncRNA	1	1409096	1410618	1
ENSG00000272462	-0.780163	0.0299425	LINC02980	lncRNA	6	25992641	26001775	1
ENSG00000272468	0.533059	0.0953262		lncRNA	6	27122657	27123221	-1
ENSG00000272473	0.055014	0.862312		lncRNA	19	781002	782651	-1
ENSG00000272476	-0.173533	0.55835		lncRNA	6	107957413	107959986	1
ENSG00000272482	0.189243	0.440386		lncRNA	1	12618900	12619980	-1
ENSG00000272498	-0.0169203	0.95362		lncRNA	3	16339308	16339871	1
ENSG00000272501	-0.174467	0.60507		lncRNA	6	31195200	31198037	-1
ENSG00000272502	0.261341	0.0353646		lncRNA	8	120812219	120813359	1
ENSG00000272509	-0.0372241	0.908375		lncRNA	8	94884609	94885070	1
ENSG00000272512	0.216628	0.49546		lncRNA	1	995966	998051	-1
ENSG00000272518	-0.197484	0.434517		lncRNA	8	79956465	79957381	-1
ENSG00000272523	-0.116727	0.689717	LINC01023	lncRNA	5	108725707	108728322	-1
ENSG00000272525	-0.152196	0.466585	BTF3-DT	lncRNA	5	73497549	73498386	-1
ENSG00000272529	-0.197015	0.344241		lncRNA	3	16345126	16346440	1
ENSG00000272540	-0.146257	0.513583		lncRNA	6	30723105	30723877	-1
ENSG00000272556	0.112443	0.767037	GTF2IP13	transcribed_unprocessed_pseudogene	7	45773595	45783157	1
ENSG00000272566	0.00760108	0.988057		lncRNA	4	189703881	189704490	-1
ENSG00000272574	0.0343056	0.902544		lncRNA	1	162593103	162593754	1
ENSG00000272576	0.080867	0.593393		lncRNA	4	51918772	51919381	1
ENSG00000272578	-0.0241525	0.946318		transcribed_unprocessed_pseudogene	22	23659869	23717295	-1
ENSG00000272583	-0.393168	0.0902425		lncRNA	1	121518365	121519601	-1
ENSG00000272599	-0.127717	0.700072		lncRNA	10	73124573	73125532	-1
ENSG00000272604	-0.266502	0.429283	EFCAB10-AS1	lncRNA	7	105571083	105573660	1
ENSG00000272617	-0.244533	0.296478		protein_coding	16	69328644	69334871	-1
ENSG00000272630	0.0400778	0.912977		lncRNA	10	73098044	73101297	-1
ENSG00000272631	-0.159735	0.661626		lncRNA	10	86749754	86756298	-1
ENSG00000272645	-0.15477	0.569584	GTF2IP20	transcribed_unprocessed_pseudogene	1	223982754	223988154	-1
ENSG00000272654	-0.0893939	0.824104	JTB-DT	lncRNA	1	153977727	153979160	1
ENSG00000272655	-0.171635	0.589279		transcribed_unprocessed_pseudogene	7	44014603	44019113	-1
ENSG00000272656	0.0978109	0.697309		lncRNA	3	139349024	139349371	-1
ENSG00000272660	-0.00867293	0.97212		lncRNA	3	179584271	179584410	-1
ENSG00000272667	-0.0870659	0.831572		lncRNA	2	127886556	127887185	1
ENSG00000272668	0.230356	0.418789		lncRNA	1	159854870	159867685	1
ENSG00000272669	-0.317486	0.302008		lncRNA	22	38742625	38743115	1
ENSG00000272674	-0.0444901	0.895956	PCDHB16	protein_coding	5	141182387	141186226	1
ENSG00000272677	0.0800514	0.767416	HNRNPD-DT	lncRNA	4	82374142	82384027	1
ENSG00000272686	-0.0172669	0.968801	WASL-DT	lncRNA	7	123749068	123751166	1
ENSG00000272692	0.994915	0.019608		lncRNA	10	75409142	75411842	1
ENSG00000272693	0.16675	0.645956	LINC03006	transcribed_unprocessed_pseudogene	7	65770473	65770720	-1
ENSG00000272695	0.161692	0.466386	GAS6-DT	lncRNA	13	113864112	113866834	1
ENSG00000272696	-0.105194	0.766332		lncRNA	9	128316337	128316909	1
ENSG00000272703	-0.159657	0.560934		lncRNA	18	11857155	11857554	-1
ENSG00000272711	-1.09364	0.0041915	HK2-DT	lncRNA	2	74832655	74833987	-1
ENSG00000272716	-0.201614	0.362769	SLC30A6-DT	lncRNA	2	32165041	32165757	-1
ENSG00000272717	-0.0764156	0.783804		lncRNA	4	139556799	139557643	1
ENSG00000272720	-0.209381	0.43029		lncRNA	22	38090127	38091559	1
ENSG00000272721	-0.0704289	0.736726	EIF2B5-DT	lncRNA	3	184134019	184135238	-1
ENSG00000272732	0.206829	0.386944		lncRNA	7	7550104	7552440	-1
ENSG00000272734	-0.502092	0.0646337	ADIRF-AS1	lncRNA	10	86965345	86971311	-1
ENSG00000272744	0.531478	0.093394		lncRNA	4	183516894	183517527	1
ENSG00000272750	0.102936	0.796175		lncRNA	1	222658867	222661512	-1
ENSG00000272752	-0.0357727	0.934236	STAG3L5P-PVRIG2P-PILRB	lncRNA	7	100336104	100367831	1
ENSG00000272755	0.155493	0.41044		lncRNA	1	149264252	149264816	1
ENSG00000272758	-0.033906	0.924817	WDR5B-DT	lncRNA	3	122416200	122443180	1
ENSG00000272763	-0.386302	0.136288	LINC03057	lncRNA	17	48635923	48647023	-1
ENSG00000272764	-0.0528897	0.828658		lncRNA	10	5813985	5814441	1
ENSG00000272767	-0.0266451	0.93845	JMJD1C-AS1	lncRNA	10	63465229	63466563	1
ENSG00000272768	-0.0770143	0.710686		lncRNA	7	44884953	44886393	1
ENSG00000272777	-0.11824	0.582965		lncRNA	4	99067256	99068125	-1
ENSG00000272779	-0.0948738	0.71922	BMS1P20	transcribed_unprocessed_pseudogene	22	22303224	22310401	1
ENSG00000272787	0.167882	0.63098		lncRNA	22	23969211	23969873	1
ENSG00000272791	0.0605618	0.778538		lncRNA	10	73630556	73631490	1
ENSG00000272799	0.0493328	0.850327		lncRNA	18	9912316	9912849	-1
ENSG00000272800	0.0702741	0.837922		lncRNA	2	183178806	183215414	1
ENSG00000272807	0.449129	0.199158		lncRNA	2	210028417	210029156	1
ENSG00000272808	0.338637	0.1013	GCAWKR	lncRNA	15	100849831	100876836	1
ENSG00000272812	-0.377939	0.235048		lncRNA	8	233119	233692	1
ENSG00000272821	-0.104784	0.785657		lncRNA	22	50523926	50524780	1
ENSG00000272825	-0.00638409	0.98243		lncRNA	21	44936303	44936954	1
ENSG00000272836	0.0118951	0.976344		lncRNA	22	50205585	50206062	-1
ENSG00000272841	-0.419659	0.172174	MAP3K4-AS1	lncRNA	6	160990318	160992342	-1
ENSG00000272842	0.0127186	0.97891		lncRNA	9	19371386	19371945	-1
ENSG00000272849	-0.535149	0.101846		lncRNA	12	121797511	121801972	1
ENSG00000272853	-0.0238573	0.949587	SUV39H2-DT	lncRNA	10	14877416	14878727	-1
ENSG00000272862	0.0896893	0.69504		lncRNA	4	41988741	41989237	-1
ENSG00000272870	2.44397	1.12369e-26	SAP30-DT	lncRNA	4	173349543	173370721	-1
ENSG00000272871	0.124444	0.531027		lncRNA	9	14588797	14590065	-1
ENSG00000272872	-0.249873	0.460878		lncRNA	22	15823197	15823890	1
ENSG00000272886	-0.00603943	0.981336	DCP1A	protein_coding	3	53283429	53347586	-1
ENSG00000272888	0.163389	0.2574	CHASERR	lncRNA	15	92819540	92899701	1
ENSG00000272892	-0.0911075	0.610306		lncRNA	10	67849525	67850746	1
ENSG00000272894	0.0420803	0.921645	MIOS-DT	lncRNA	7	7552462	7566996	-1
ENSG00000272896	0.179513	0.393861		protein_coding	9	136791379	136800595	1
ENSG00000272899	-0.259041	0.34456	ATP6V1FNB	protein_coding	7	128866330	128872047	1
ENSG00000272902	0.130694	0.613369	TBC1D8-AS1	lncRNA	2	101151660	101155412	1
ENSG00000272906	-0.00314466	0.989075		lncRNA	1	179881607	179882595	-1
ENSG00000272909	0.564984	0.0650022		lncRNA	14	64440369	64442238	-1
ENSG00000272910	-0.0115836	0.967265		lncRNA	3	179583262	179583762	-1
ENSG00000272913	-0.0755142	0.830404	LINC03052	lncRNA	2	95524873	95526754	-1
ENSG00000272918	0.059209	0.869793		lncRNA	7	105102838	105105483	-1
ENSG00000272941	-0.0288249	0.926635		lncRNA	7	135168403	135169547	1
ENSG00000272945	-0.082962	0.672937		lncRNA	20	34281632	34286466	-1
ENSG00000272948	0.00574299	0.987157		lncRNA	21	37267784	37268497	1
ENSG00000272953	-0.156125	0.443059		lncRNA	7	5425714	5426402	1
ENSG00000272970	-0.0106623	0.96377		lncRNA	3	184712184	184740104	1
ENSG00000272977	1.33268	0.00249002		lncRNA	22	25476218	25479971	1
ENSG00000272980	0.137417	0.500932		protein_coding	6	166999336	167139138	1
ENSG00000272990	0.123948	0.73259		lncRNA	3	156523740	156524247	-1
ENSG00000272994	-0.194073	0.552399	C2orf49-DT	lncRNA	2	105333935	105337509	-1
ENSG00000273001	1.97875	0.0010692	PFKP-DT	lncRNA	10	3065424	3066001	-1
ENSG00000273002	-0.0161947	0.970269	ARHGEF2-AS2	lncRNA	1	155978799	155982986	1
ENSG00000273004	-0.0621915	0.852241		lncRNA	1	185317779	185318530	1
ENSG00000273006	0.0131603	0.962008		lncRNA	2	38193348	38193629	1
ENSG00000273007	-0.0517577	0.859512		lncRNA	4	122879778	122885805	-1
ENSG00000273008	-0.0484145	0.889741	CSGALNACT2-DT	lncRNA	10	43136824	43138334	-1
ENSG00000273010	0.845194	0.0587187		lncRNA	1	110963302	110964649	1
ENSG00000273014	0.460032	0.129234		lncRNA	7	32758882	32759353	1
ENSG00000273015	0.388965	0.0422787	LINC00938	lncRNA	12	45718046	45727860	-1
ENSG00000273017	-0.0214361	0.928131		lncRNA	21	29359002	29359453	1
ENSG00000273018	-0.197273	0.564373	FAM106A	lncRNA	17	18511221	18551705	-1
ENSG00000273024	-0.122724	0.600014	INTS4P2	transcribed_unprocessed_pseudogene	7	65647823	65718688	1
ENSG00000273026	0.0888252	0.767737		lncRNA	1	153966516	153966930	1
ENSG00000273033	-0.278223	0.367329	LINC02035	lncRNA	3	122886941	122892416	1
ENSG00000273045	0.545906	0.130309	C2orf15	protein_coding	2	99141707	99151669	1
ENSG00000273055	-0.168338	0.457258		lncRNA	7	107942116	107942740	1
ENSG00000273058	0.0292832	0.923367		lncRNA	1	236536162	236536704	-1
ENSG00000273061	-0.0344808	0.911736	CDC37L1-DT	lncRNA	9	4676600	4679537	-1
ENSG00000273064	-0.245762	0.260331		lncRNA	2	68252870	68253848	1
ENSG00000273066	0.0840135	0.831844		lncRNA	9	136799223	136810042	1
ENSG00000273073	-0.136422	0.335063		lncRNA	2	131461821	131463615	-1
ENSG00000273096	-0.0361108	0.892843		lncRNA	22	38736610	38736792	-1
ENSG00000273108	0.0119919	0.981019		lncRNA	10	103608619	103610050	1
ENSG00000273117	0.610983	0.0497044	INSIG1-DT	lncRNA	7	155295918	155297541	-1
ENSG00000273129	0.391059	0.250274	PACERR	lncRNA	1	186680601	186683165	1
ENSG00000273136	0.0122022	0.980387	NBPF26	protein_coding	1	120723949	120842110	1
ENSG00000273137	-0.145328	0.677024	SELENOO-AS1	lncRNA	22	50208461	50209542	-1
ENSG00000273142	-0.0556651	0.893803	LINC02604	lncRNA	7	66902857	66906297	1
ENSG00000273145	-0.195923	0.523045		lncRNA	22	46013606	46015498	1
ENSG00000273148	0.0107308	0.981329	LCDR	lncRNA	20	18794078	18796067	1
ENSG00000273151	0.769126	0.012317		lncRNA	7	879790	886547	-1
ENSG00000273154	-0.115366	0.765304		protein_coding	20	63708864	63739103	1
ENSG00000273156	-0.38065	0.173956		lncRNA	4	82344876	82346842	-1
ENSG00000273162	-0.0926687	0.802038		lncRNA	10	101060029	101061005	-1
ENSG00000273173	-0.462506	0.178278	SNURF	protein_coding	15	24954987	24977850	1
ENSG00000273183	-0.0344172	0.880045		lncRNA	7	154956429	154957107	1
ENSG00000273186	0.00642813	0.990339		lncRNA	9	128431598	128432006	1
ENSG00000273188	-0.544039	0.12932		lncRNA	22	50191724	50192402	-1
ENSG00000273203	0.0103712	0.969174		lncRNA	22	17067821	17070675	1
ENSG00000273218	0.0771448	0.675515		lncRNA	19	15346068	15348417	-1
ENSG00000273226	0.0997255	0.782086		lncRNA	9	19375451	19375996	1
ENSG00000273230	1.08762	2.84871e-06		lncRNA	7	1464497	1467522	-1
ENSG00000273243	-0.0381528	0.895916		lncRNA	22	45155539	45156011	-1
ENSG00000273247	-0.168552	0.639002	RAB33B-AS1	lncRNA	4	139411927	139454034	-1
ENSG00000273249	0.0989272	0.690026	WDR5-DT	lncRNA	9	134132242	134135772	-1
ENSG00000273253	0.0287623	0.95102	TRABD-AS1	lncRNA	22	50199090	50200837	-1
ENSG00000273261	0.0491445	0.888731		lncRNA	3	182921240	182921938	-1
ENSG00000273265	-0.0078027	0.975263	CNNM3-DT	lncRNA	2	96812239	96813657	-1
ENSG00000273270	-0.529053	0.121051	LINC03072	lncRNA	7	128524016	128531069	-1
ENSG00000273271	0.130347	0.705028		lncRNA	21	31666728	31667247	-1
ENSG00000273284	-0.0590659	0.756946		lncRNA	18	9259388	9260390	1
ENSG00000273289	-0.098939	0.708584		lncRNA	22	46053093	46053560	1
ENSG00000273297	-0.000443007	0.998318	LINC03060	lncRNA	7	134368737	134432534	-1
ENSG00000273306	0.117708	0.749896		lncRNA	2	99405218	99405843	1
ENSG00000273311	-0.0981741	0.789602	DGCR11	lncRNA	22	19046162	19048375	-1
ENSG00000273314	0.11602	0.76085		lncRNA	7	148696467	148698664	-1
ENSG00000273329	-0.0545704	0.901154		lncRNA	7	129604548	129611671	-1
ENSG00000273340	0.0721597	0.845112	MICE	transcribed_unprocessed_pseudogene	6	29741731	29748969	-1
ENSG00000273343	0.0307824	0.93845		lncRNA	22	20318119	20318749	-1
ENSG00000273344	0.0245625	0.958725	PAXIP1-DT	lncRNA	7	155003421	155005703	1
ENSG00000273345	-0.0746522	0.75217		protein_coding	5	134196905	134371044	-1
ENSG00000273355	0.0626571	0.723117		lncRNA	18	812388	813757	1
ENSG00000273356	0.101811	0.698504	LINC02019	lncRNA	3	50669989	50672048	1
ENSG00000273367	0.328497	0.274823		lncRNA	1	234372186	234372811	1
ENSG00000273369	0.0663798	0.845112		lncRNA	4	44693946	44694386	-1
ENSG00000273373	0.0845409	0.82843	SLC16A4-AS1	lncRNA	1	110370154	110373003	1
ENSG00000273382	0.00600383	0.991083	TMEM167B-DT	lncRNA	1	109087971	109090858	-1
ENSG00000273387	-0.0169575	0.952666		lncRNA	22	31082156	31083565	-1
ENSG00000273391	-0.278398	0.361754		lncRNA	7	139359032	139359566	-1
ENSG00000273402	0.134109	0.613369		lncRNA	8	237045	237669	1
ENSG00000273415	4.31275	0.00535711	LINC02725	lncRNA	11	128095758	128183671	1
ENSG00000273416	0.120947	0.524426		lncRNA	1	235104180	235104609	-1
ENSG00000273424	0.0269351	0.931395		lncRNA	22	41430934	41431375	1
ENSG00000273428	0.288717	0.182332		lncRNA	22	30432686	30436066	1
ENSG00000273443	3.97311	1.76947e-09		lncRNA	1	1062208	1063288	-1
ENSG00000273447	-0.0183273	0.958561		lncRNA	4	109692004	109692703	1
ENSG00000273448	-0.0942432	0.79028		lncRNA	7	67333047	67334383	1
ENSG00000273449	-0.110273	0.742012		lncRNA	4	163529771	163530697	1
ENSG00000273456	0.183709	0.535769		lncRNA	2	202374769	202376142	-1
ENSG00000273464	0.128263	0.584241		lncRNA	21	29657406	29657831	1
ENSG00000273472	-0.0488968	0.891657		lncRNA	4	140756410	140757927	1
ENSG00000273473	0.0870519	0.675778		lncRNA	9	134168769	134169340	1
ENSG00000273486	0.240997	0.452598		lncRNA	3	136837338	136839021	-1
ENSG00000273521	2.21769	0.00314314		lncRNA	10	131980240	131981337	1
ENSG00000273540	0.347831	0.303518	AGBL1	protein_coding	15	86079871	87049169	1
ENSG00000273542	0.278575	0.410999	H4C12	protein_coding	6	27831174	27831560	-1
ENSG00000273554	0.131871	0.444193		protein_coding	KI270728.1	1139577	1147868	-1
ENSG00000273559	-0.0575988	0.840362	CWC25	protein_coding	17	38800441	38825355	-1
ENSG00000273568	0.162364	0.545596		lncRNA	12	131934642	131934928	1
ENSG00000273599	0.272408	0.420905		lncRNA	10	124996064	125001491	1
ENSG00000273604	1.55585	1.55855e-21	EPOP	protein_coding	17	38671703	38674957	-1
ENSG00000273611	0.407879	0.00244726	ZNHIT3	protein_coding	17	36486629	36499310	1
ENSG00000273619	-0.142285	0.701297		lncRNA	20	62386299	62387000	-1
ENSG00000273654	-0.039057	0.849457		transcribed_processed_pseudogene	19	18022403	18032099	1
ENSG00000273680	-0.0724371	0.850327		lncRNA	12	29332733	29333383	-1
ENSG00000273682	-0.03894	0.862191	BLVRBP1	processed_pseudogene	3	46918807	46918935	-1
ENSG00000273702	0.112074	0.74309		lncRNA	17	59618553	59619714	-1
ENSG00000273723	0.0388052	0.928458	SUGT1-DT	lncRNA	13	52651305	52652337	-1
ENSG00000273729	0.137321	0.713598		lncRNA	14	77028086	77031572	1
ENSG00000273733	0.0125369	0.943625		lncRNA	19	11221083	11221573	1
ENSG00000273748	-0.0552361	0.894971		protein_coding	GL000219.1	54224	83311	-1
ENSG00000273749	0.0811889	0.553278	CYFIP1	protein_coding	15	22867052	22981063	-1
ENSG00000273759	-0.104678	0.668257		lncRNA	20	62928621	62929297	-1
ENSG00000273760	0.149553	0.588348		lncRNA	10	47970043	47973496	-1
ENSG00000273769	0.127075	0.483769	L1CAM-AS1	lncRNA	X	153880672	153888990	1
ENSG00000273783	0.306498	0.259106	GTF2A1-AS1	lncRNA	14	81221218	81227694	1
ENSG00000273784	-0.0162372	0.965253		lncRNA	13	52600042	52643773	1
ENSG00000273802	0.307516	0.356385	H2BC8	protein_coding	6	26216200	26216688	-1
ENSG00000273812	0.538135	0.140854	LINC02970	lncRNA	20	62596732	62603355	-1
ENSG00000273820	0.337467	0.307517	USP27X	protein_coding	X	49879484	49882558	1
ENSG00000273821	-0.0485025	0.850327		lncRNA	20	63218041	63218502	1
ENSG00000273841	-0.132731	0.308635	TAF9	protein_coding	5	69362026	69370013	-1
ENSG00000273891	-0.15413	0.651082		lncRNA	10	121965764	121967700	1
ENSG00000273893	0.0882333	0.802086		lncRNA	20	46681676	46682375	-1
ENSG00000273899	-0.236463	0.461197	NOL12	protein_coding	22	37681673	37693476	1
ENSG00000273973	0.0273891	0.91716		lncRNA	12	55929170	55929729	1
ENSG00000273983	0.364864	0.233767	H3C8	protein_coding	6	26270918	26271413	-1
ENSG00000274012	-0.0145423	0.963598	RN7SL2	misc_RNA	14	49862550	49862849	-1
ENSG00000274020	0.914634	1.93738e-05	LINC01138	lncRNA	1	148290889	148519604	-1
ENSG00000274026	0.0809512	0.838366	FAM27E3	lncRNA	9	67717411	67719178	-1
ENSG00000274051	0.0761191	0.710091		misc_RNA	17	76721216	76721396	-1
ENSG00000274070	-0.379709	0.251675	CASTOR2	protein_coding	7	74964705	75031528	1
ENSG00000274090	0.107967	0.554697		lncRNA	13	55535697	55583524	-1
ENSG00000274104	-0.179828	0.415148		lncRNA	19	34733298	34734501	-1
ENSG00000274105	-0.069985	0.704278		lncRNA	12	32728169	32729024	-1
ENSG00000274114	0.289241	0.312764	ALOX15P1	transcribed_unprocessed_pseudogene	17	6657214	6661413	1
ENSG00000274128	0.0361509	0.912412		lncRNA	15	83962176	83962583	1
ENSG00000274180	0.722864	0.00262387	NATD1	protein_coding	17	21238870	21253410	-1
ENSG00000274191	-0.0358312	0.884556		lncRNA	12	122634130	122634673	1
ENSG00000274211	-0.0396797	0.869793	SOCS7	protein_coding	17	38351844	38405593	1
ENSG00000274220	-0.0911661	0.806423		lncRNA	16	75433836	75436392	1
ENSG00000274227	-0.0793905	0.706233		lncRNA	12	112018804	112019430	-1
ENSG00000274265	1.08772	0.000797788		lncRNA	1	149175748	149259987	1
ENSG00000274270	-0.0441078	0.879956		lncRNA	13	50125816	50128463	1
ENSG00000274272	-0.327039	0.333009		lncRNA	7	100572232	100578700	-1
ENSG00000274276	-0.318991	0.330603		artifact	21	6444869	6467513	-1
ENSG00000274290	0.215196	0.491964	H2BC6	protein_coding	6	26172059	26184655	1
ENSG00000274292	-0.197521	0.409661		lncRNA	12	121800797	121803830	1
ENSG00000274315	0.0448875	0.895293		lncRNA	12	29331434	29331936	-1
ENSG00000274349	-0.364558	0.271908	ZNF658	protein_coding	9	66856426	66932141	1
ENSG00000274356	-0.341053	0.129223		unprocessed_pseudogene	9	136728953	136729855	-1
ENSG00000274363	-0.0811212	0.697181		lncRNA	17	4267691	4268430	1
ENSG00000274370	0.105518	0.602796		lncRNA	17	83098377	83098987	1
ENSG00000274372	0.0378249	0.869463	LINC02804	lncRNA	1	148013203	148025934	1
ENSG00000274386	-0.0350803	0.874153	TMEM269	protein_coding	1	42784991	42816619	1
ENSG00000274403	-0.172772	0.367685		lncRNA	15	42726583	42727211	1
ENSG00000274419	0.328177	0.333322	TBC1D3D	protein_coding	17	38003976	38014908	1
ENSG00000274422	0.00948495	0.983974		lncRNA	22	22283928	22287220	-1
ENSG00000274425	0.126512	0.635156		lncRNA	19	10333436	10336248	1
ENSG00000274444	0.0118535	0.97169		lncRNA	15	37109587	37109984	1
ENSG00000274460	-0.392436	0.251777		lncRNA	16	21950218	21953014	-1
ENSG00000274471	-0.401382	0.212995		transcribed_unprocessed_pseudogene	15	23309607	23313276	1
ENSG00000274487	0.415255	0.170652	NPEPPSP1	transcribed_unprocessed_pseudogene	17	38195872	38257152	-1
ENSG00000274512	0.679663	0.00822749	TBC1D3L	protein_coding	17	37978155	37989060	-1
ENSG00000274523	-0.341308	0.00405633	RCC1L	protein_coding	7	75027122	75074228	-1
ENSG00000274528	0.0372869	0.895669		lncRNA	15	52017167	52018032	-1
ENSG00000274561	0.248979	0.435668		lncRNA	17	68131462	68131907	1
ENSG00000274565	0.0475158	0.911524		lncRNA	17	62626437	62627590	-1
ENSG00000274602	-0.338986	0.238108	PI4KAP1	transcribed_unprocessed_pseudogene	22	18534005	18548798	-1
ENSG00000274605	-0.763035	0.0101226	PCCA-DT	lncRNA	13	100053074	100088972	-1
ENSG00000274611	0.212021	0.229157	TBC1D3	protein_coding	17	38181659	38192555	-1
ENSG00000274615	0.245956	0.361719	NPEPPSP1	unprocessed_pseudogene	17	38078262	38124770	1
ENSG00000274641	0.0539727	0.901575	H2BC17	protein_coding	6	27893425	27893891	1
ENSG00000274653	-0.0507891	0.815786		lncRNA	16	30359825	30360336	1
ENSG00000274654	0.0487547	0.854797		lncRNA	15	48528980	48529728	-1
ENSG00000274667	-0.568607	0.123734		lncRNA	15	56729932	56730611	-1
ENSG00000274677	-0.0109393	0.968944		lncRNA	16	84085979	84086590	-1
ENSG00000274712	-0.316321	0.349008		transcribed_unprocessed_pseudogene	17	68205669	68206238	1
ENSG00000274750	0.318312	0.347536	H3C6	protein_coding	6	26224199	26227473	1
ENSG00000274756	0.0570899	0.873265		processed_pseudogene	17	36574462	36575325	-1
ENSG00000274776	1.67365	0.0255338		lncRNA	18	46786699	46789297	-1
ENSG00000274808	0.0120234	0.965473	TBC1D3B	protein_coding	17	36165683	36176636	-1
ENSG00000274825	0.0238913	0.943355		lncRNA	20	38955910	38956547	1
ENSG00000274828	0.193831	0.558486		lncRNA	18	79677285	79679364	-1
ENSG00000274849	-0.213465	0.536102		lncRNA	18	36189824	36190272	1
ENSG00000274922	0.186706	0.229955		lncRNA	13	112686769	112689859	-1
ENSG00000274925	0.135969	0.706569	ZKSCAN2-DT	lncRNA	16	25257952	25261066	1
ENSG00000274943	-0.246039	0.444504		lncRNA	12	42361267	42361703	1
ENSG00000274964	-0.382888	0.260385		lncRNA	12	32339368	32340724	1
ENSG00000274976	0.0818833	0.732738		lncRNA	12	32820142	32820567	-1
ENSG00000275004	0.101332	0.802036	ZNF280B	protein_coding	22	22484421	22508742	-1
ENSG00000275011	0.203951	0.251568	ALOXE3P1	unprocessed_pseudogene	17	8063936	8072533	1
ENSG00000275022	0.0210411	0.942432	MIR6753	miRNA	11	68044794	68044957	1
ENSG00000275023	0.199104	0.0731817	MLLT6	protein_coding	17	38705273	38729795	1
ENSG00000275038	0.0351895	0.93025		lncRNA	5	171305980	171309777	-1
ENSG00000275052	0.24104	0.0150059	PPP4R3B	protein_coding	2	55547292	55618880	-1
ENSG00000275055	0.121299	0.672992		lncRNA	19	52048685	52050076	1
ENSG00000275066	-0.0262707	0.908226	SYNRG	protein_coding	17	37514807	37609472	-1
ENSG00000275074	1.55295	2.63896e-08	NUDT18	protein_coding	8	22106874	22109419	-1
ENSG00000275092	0.0385324	0.851741		lncRNA	16	1707252	1707973	1
ENSG00000275111	0.343528	0.140015	ZNF2	protein_coding	2	95165432	95184317	1
ENSG00000275120	2.49713	0.011394	ZSCAN2-AS1	lncRNA	15	84597809	84633988	-1
ENSG00000275131	-0.49398	0.0613859	PDE4DIPP2	transcribed_unprocessed_pseudogene	1	120489860	120701289	-1
ENSG00000275160	0.452197	0.043022	RPL7AP45	processed_pseudogene	9	41479960	41480548	1
ENSG00000275180	-0.43148	0.122421		lncRNA	12	62603366	62604408	1
ENSG00000275183	-0.139233	0.656721	LENG9	protein_coding	19	54461732	54463778	-1
ENSG00000275191	-0.212801	0.186967		lncRNA	16	53628256	53628816	-1
ENSG00000275198	-0.0652903	0.824425	LINC02960	lncRNA	14	90383365	90387973	1
ENSG00000275202	-0.339246	0.175662		lncRNA	13	48974967	48976867	-1
ENSG00000275216	1.1583	0.00286365	LINC03061	lncRNA	13	109269634	109278512	1
ENSG00000275223	0.456614	0.175208		lncRNA	20	33655701	33656423	-1
ENSG00000275234	0.0109842	0.947263		lncRNA	19	6469465	6470152	1
ENSG00000275318	0.0610172	0.822703		unprocessed_pseudogene	9	92840955	92841688	-1
ENSG00000275329	0.184624	0.405635		lncRNA	9	136122521	136124363	1
ENSG00000275342	0.670912	6.23141e-06	PRAG1	protein_coding	8	8317736	8386439	-1
ENSG00000275393	0.0284532	0.913255		lncRNA	16	85697335	85697868	-1
ENSG00000275401	-0.150678	0.333227		lncRNA	20	38418483	38419202	-1
ENSG00000275437	-0.0323944	0.943355		lncRNA	20	62402236	62405935	-1
ENSG00000275454	0.814441	0.0710486		lncRNA	15	75639760	75640976	1
ENSG00000275457	0.0166941	0.962343		lncRNA	20	21302731	21303704	-1
ENSG00000275464	-0.14217	0.601513		artifact	21	5130871	5154658	-1
ENSG00000275481	-0.0221539	0.957343		lncRNA	12	46388856	46392126	1
ENSG00000275484	0.149507	0.48353		lncRNA	11	67374416	67374932	1
ENSG00000275494	-0.144905	0.660462		lncRNA	16	25106568	25107144	-1
ENSG00000275512	-0.0784474	0.691599		lncRNA	18	35403996	35406528	-1
ENSG00000275532	0.236844	0.468845		lncRNA	17	38703472	38706261	-1
ENSG00000275549	-0.0524505	0.798538	STPG3-AS1	lncRNA	9	137250219	137253497	-1
ENSG00000275552	-0.260637	0.275987		lncRNA	14	22595808	22598946	-1
ENSG00000275557	0.146092	0.632639		lncRNA	1	149607765	149612402	1
ENSG00000275569	0.182745	0.25877		lncRNA	14	56305838	56306394	1
ENSG00000275576	-0.157869	0.35682		lncRNA	20	32116171	32116629	1
ENSG00000275580	0.37878	0.228666		lncRNA	15	49343608	49344254	1
ENSG00000275582	-0.217558	0.385685		lncRNA	20	3921279	3923400	-1
ENSG00000275591	-0.117154	0.591124	XKR5	protein_coding	8	6808517	6835524	-1
ENSG00000275601	0.326318	0.298609		lncRNA	15	43642389	43643023	-1
ENSG00000275632	0.186394	0.539532		lncRNA	20	6000418	6000941	1
ENSG00000275645	-0.0518299	0.82088		lncRNA	15	75346744	75347161	-1
ENSG00000275700	-0.289022	0.0239376	AATF	protein_coding	17	36948925	37056871	1
ENSG00000275708	0.148696	0.590776	MIR3648-1	miRNA	21	8208473	8208652	1
ENSG00000275709	0.0830598	0.72878		lncRNA	15	45585757	45586304	-1
ENSG00000275710	0.0248635	0.918383		lncRNA	17	54964474	54964679	1
ENSG00000275713	0.0184645	0.967296	H2BC9	protein_coding	6	26251614	26252075	1
ENSG00000275759	0.0862356	0.701214		lncRNA	12	118428281	118428870	1
ENSG00000275764	-0.352535	0.0960653		lncRNA	12	27037100	27038960	1
ENSG00000275765	0.165596	0.649557		lncRNA	5	151769783	151771508	-1
ENSG00000275769	0.101007	0.703322		lncRNA	12	31443792	31444208	-1
ENSG00000275778	-0.0898608	0.815969		protein_coding	12	10845849	11171600	-1
ENSG00000275793	0.0565007	0.824169	RIMBP3	protein_coding	22	18605815	18611919	-1
ENSG00000275807	-0.11472	0.742012		lncRNA	16	28822431	28823969	-1
ENSG00000275832	-0.429699	0.11138	ARHGAP23	protein_coding	17	38419280	38512385	1
ENSG00000275833	-0.116349	0.565196		unprocessed_pseudogene	7	65764535	65768306	1
ENSG00000275835	0.199654	0.274604	TUBGCP5	protein_coding	15	22983192	23039572	-1
ENSG00000275854	0.169108	0.625361		lncRNA	12	32736930	32737660	-1
ENSG00000275874	0.661411	0.00293361	PICSAR	lncRNA	21	44999208	45004727	-1
ENSG00000275880	0.610516	0.0886525	NAXD-AS1	lncRNA	13	110613082	110616353	-1
ENSG00000275882	-0.0743209	0.788309	IKBKGP1	unprocessed_pseudogene	X	154639978	154648275	-1
ENSG00000275888	0.168871	0.638745		lncRNA	17	82244770	82245591	1
ENSG00000275895	-0.162951	0.644861		artifact	21	6484623	6499248	-1
ENSG00000275910	0.142321	0.620055		lncRNA	16	15015828	15016390	-1
ENSG00000275964	0.118444	0.733045		lncRNA	13	19863838	19866329	1
ENSG00000275993	-0.0880848	0.531737		artifact	21	6111131	6123778	1
ENSG00000276007	0.133343	0.407035		lncRNA	16	78123243	78124332	1
ENSG00000276023	-0.171031	0.313822	DUSP14	protein_coding	17	37489891	37513501	1
ENSG00000276043	0.104561	0.457332	UHRF1	protein_coding	19	4903080	4962154	1
ENSG00000276045	-0.0907372	0.708439	ORAI1	protein_coding	12	121626509	121643218	1
ENSG00000276075	0.050561	0.874398		lncRNA	16	67517862	67528768	-1
ENSG00000276096	0.00433376	0.988092	Metazoa_SRP	misc_RNA	16	4756338	4756633	1
ENSG00000276107	-0.0298533	0.918064	THBS1-IT1	lncRNA	15	39586561	39587293	1
ENSG00000276115	0.0499137	0.872879		lncRNA	12	32352349	32354144	1
ENSG00000276122	0.117433	0.746999		lncRNA	12	130138693	130140768	1
ENSG00000276141	2.52055	2.60536e-08	WHAMMP3	transcribed_unprocessed_pseudogene	15	22664359	22681605	1
ENSG00000276148	0.0275092	0.913255		lncRNA	12	32725248	32725660	-1
ENSG00000276166	0.0708233	0.779632		lncRNA	16	57759358	57760024	1
ENSG00000276170	-0.539922	0.0020971		lncRNA	17	38450394	38452444	-1
ENSG00000276180	-0.0867649	0.805693	H4C9	protein_coding	6	27139282	27139678	1
ENSG00000276223	0.567687	0.130786		lncRNA	20	44746642	44747201	1
ENSG00000276234	-0.114469	0.588502	TADA2A	protein_coding	17	37406886	37479725	1
ENSG00000276248	-0.0998619	0.798241		lncRNA	13	113527260	113530621	1
ENSG00000276256	-0.097433	0.789127		protein_coding	GL000195.1	42939	49164	-1
ENSG00000276259	-0.0856361	0.815732		lncRNA	16	58522970	58523842	1
ENSG00000276291	0.0730754	0.774251	FRG1HP	transcribed_unprocessed_pseudogene	9	40992426	41218410	1
ENSG00000276293	0.0511052	0.767533	PIP4K2B	protein_coding	17	38765691	38800126	-1
ENSG00000276317	0.152867	0.645956		lncRNA	20	62651272	62652186	-1
ENSG00000276334	-0.16348	0.606838		lncRNA	2	32521927	32523547	1
ENSG00000276390	-0.213744	0.206184		lncRNA	12	47699401	47699917	-1
ENSG00000276404	-0.124102	0.615091	MIR6835	miRNA	6	34240673	34240736	1
ENSG00000276418	0.106885	0.721903		protein_coding	8	79918860	80080775	-1
ENSG00000276445	0.33946	0.289043		lncRNA	19	39812972	39813555	-1
ENSG00000276449	0.121934	0.725051		lncRNA	19	57449689	57453011	1
ENSG00000276488	-0.131269	0.634125		lncRNA	19	55612490	55613097	-1
ENSG00000276517	-0.067629	0.783681		lncRNA	2	32526504	32529507	1
ENSG00000276529	0.116767	0.749792		lncRNA	21	44978832	44979274	1
ENSG00000276550	0.025745	0.952393	HERC2P2	transcribed_unprocessed_pseudogene	15	22495570	22579813	1
ENSG00000276564	0.030075	0.93924		lncRNA	16	14150833	14153235	1
ENSG00000276570	-0.0178214	0.968132		lncRNA	19	55227219	55230279	-1
ENSG00000276571	0.0189258	0.947016		lncRNA	16	19694035	19694428	-1
ENSG00000276600	-0.0144247	0.946831	RAB7B	protein_coding	1	205976740	206003461	-1
ENSG00000276603	0.0775133	0.77805		lncRNA	20	37526642	37527060	-1
ENSG00000276672	-0.351271	0.295273		lncRNA	13	33846190	33850825	1
ENSG00000276691	-0.0025077	0.990684		lncRNA	12	47788426	47788971	1
ENSG00000276698	0.0348875	0.920285		lncRNA	14	24198433	24199090	1
ENSG00000276710	0.475316	0.137066	CSPG4P10	transcribed_unprocessed_pseudogene	15	82459472	82470008	1
ENSG00000276718	0.0900316	0.638137	VAMP1-AS1	lncRNA	12	6466537	6467135	1
ENSG00000276728	-0.0769461	0.850505		lncRNA	17	45146726	45148470	-1
ENSG00000276744	-0.181614	0.424293		lncRNA	15	75452964	75453947	-1
ENSG00000276791	0.0566205	0.892233		lncRNA	16	2777319	2780568	1
ENSG00000276805	0.0870923	0.811189		transcribed_unprocessed_pseudogene	10	38407631	38417204	1
ENSG00000276840	0.0280833	0.911933	PMS2P13	transcribed_unprocessed_pseudogene	7	75288120	75299795	-1
ENSG00000276850	0.261044	0.157676		lncRNA	10	47908064	47991877	-1
ENSG00000276855	-0.0637386	0.840044		lncRNA	17	15789016	15789705	1
ENSG00000276900	0.274381	0.414057		lncRNA	12	31729117	31731204	1
ENSG00000276903	0.23678	0.306112	H2AC16	protein_coding	6	27865317	27865798	1
ENSG00000276916	0.151855	0.550433		lncRNA	13	113511747	113514473	1
ENSG00000276931	0.0433966	0.884016		lncRNA	16	968375	969012	-1
ENSG00000276952	0.0180275	0.950116		lncRNA	20	25284915	25285588	-1
ENSG00000276966	-0.153204	0.6249	H4C5	protein_coding	6	26204610	26205021	1
ENSG00000276988	-0.114979	0.595705	Metazoa_SRP	misc_RNA	7	128483907	128484158	-1
ENSG00000276997	-0.0510341	0.833572		lncRNA	1	222477252	222504622	-1
ENSG00000277053	0.195153	0.448717	GTF2IP1	transcribed_unprocessed_pseudogene	7	75187242	75217264	-1
ENSG00000277072	-0.338181	0.170723	STAG3L2	transcribed_unprocessed_pseudogene	7	74882705	74890402	-1
ENSG00000277075	0.106978	0.779645	H2AC8	protein_coding	6	26216921	26217437	1
ENSG00000277142	-0.047111	0.913522	LINC00235	lncRNA	16	525155	527407	-1
ENSG00000277147	1.02992	1.37459e-06	LINC00869	transcribed_unprocessed_pseudogene	1	149655731	149669321	1
ENSG00000277149	-0.324766	0.333627	TYW1B	protein_coding	7	72558744	72828200	-1
ENSG00000277150	-0.0435425	0.860062	F8A3	protein_coding	X	155456914	155458620	-1
ENSG00000277151	0.0616085	0.78261		lncRNA	13	32782874	32788178	1
ENSG00000277157	0.0456859	0.859547	H4C4	protein_coding	6	26188710	26189112	-1
ENSG00000277159	-0.153923	0.472118		lncRNA	13	112602828	112606417	-1
ENSG00000277161	-0.565414	0.00040475	PIGW	protein_coding	17	36534987	36539310	1
ENSG00000277182	-0.0481064	0.897184		lncRNA	17	38749360	38751773	1
ENSG00000277196	0.153435	0.376537		protein_coding	KI270734.1	138082	161852	-1
ENSG00000277200	0.0243313	0.944914	CCDC92B	protein_coding	17	2720801	2749652	-1
ENSG00000277224	0.242808	0.427504	H2BC7	protein_coding	6	26199516	26199988	1
ENSG00000277232	-0.0200393	0.951002	GTSE1-DT	lncRNA	22	46295143	46296660	-1
ENSG00000277245	0.0129414	0.964095		lncRNA	15	56447120	56447697	1
ENSG00000277258	-0.00185727	0.992962	PCGF2	protein_coding	17	38733898	38749817	-1
ENSG00000277283	-0.103756	0.790811	RAB35-AS1	lncRNA	12	120116907	120119003	1
ENSG00000277290	-0.0107185	0.976344		processed_pseudogene	11	243099	243483	-1
ENSG00000277363	0.0953827	0.811117	SRCIN1	protein_coding	17	38530031	38605952	-1
ENSG00000277383	0.0921162	0.724085		lncRNA	19	47607873	47608681	-1
ENSG00000277400	-0.0431463	0.893803		protein_coding	GL000194.1	53590	115018	-1
ENSG00000277406	-0.0144101	0.974612	SEC22B4P	transcribed_unprocessed_pseudogene	1	146321842	146328211	-1
ENSG00000277443	0.405882	5.52571e-05	MARCKS	protein_coding	6	113857345	113863475	1
ENSG00000277449	0.14695	0.675757	CEBPB-AS1	lncRNA	20	50184598	50191498	-1
ENSG00000277459	-0.0621693	0.869793		lncRNA	11	102109827	102110457	-1
ENSG00000277462	-0.358562	0.236592	ZNF670	protein_coding	1	247034637	247078811	-1
ENSG00000277476	0.00935069	0.98455		lncRNA	17	68133201	68135935	1
ENSG00000277496	-0.018874	0.965144	SLCO4A1-AS2	lncRNA	20	62648961	62650767	-1
ENSG00000277511	0.0625202	0.83071		lncRNA	17	32127570	32128454	1
ENSG00000277534	0.188427	0.471239		lncRNA	18	26542971	26545791	-1
ENSG00000277548	-0.0766088	0.695993		lncRNA	15	55346347	55346752	-1
ENSG00000277559	0.027102	0.954851		lncRNA	16	54290965	54292422	1
ENSG00000277586	-0.214609	0.478385	NEFL	protein_coding	8	24950955	24956721	-1
ENSG00000277619	0.155598	0.487122		lncRNA	5	135034521	135035894	1
ENSG00000277639	-0.0087157	0.976302	CHD9NB	protein_coding	16	53035690	53052897	-1
ENSG00000277662	0.416816	0.119901		lncRNA	13	41229180	41229676	-1
ENSG00000277681	-0.0240544	0.921186	MIR6739	miRNA	1	201863373	201863447	1
ENSG00000277687	-0.174772	0.39988		lncRNA	10	118692361	118693535	-1
ENSG00000277693	-0.000850549	0.997735		lncRNA	21	10328411	10342737	-1
ENSG00000277715	0.000297914	0.999596		lncRNA	12	106250759	106252786	1
ENSG00000277744	0.089815	0.663322		lncRNA	19	41373971	41374419	1
ENSG00000277758	0.215006	0.379151	SYT15B	protein_coding	10	47744717	47763592	-1
ENSG00000277767	-0.182927	0.500427		lncRNA	13	110916004	110917827	1
ENSG00000277778	0.0243458	0.941991	PGM5P2	transcribed_unprocessed_pseudogene	9	41039611	41074448	-1
ENSG00000277791	-0.415888	0.000103431	PSMB3	protein_coding	17	38752741	38764225	1
ENSG00000277806	0.0848831	0.782086		lncRNA	19	43976815	43977448	1
ENSG00000277837	-0.285349	0.390866		lncRNA	18	57427133	57432112	1
ENSG00000277879	0.125099	0.638209		lncRNA	10	117267116	117268668	-1
ENSG00000277883	4.03264	0.0107737	NLRP3P1	unprocessed_pseudogene	X	107974078	107985008	1
ENSG00000277938	-0.1195	0.604276		lncRNA	20	25229150	25231933	1
ENSG00000277957	0.116493	0.585813	SENP3-EIF4A1	protein_coding	17	7563287	7578715	1
ENSG00000277959	3.4197	5.15639e-05		lncRNA	10	131971202	131971533	1
ENSG00000277969	0.14793	0.684019		lncRNA	17	38702449	38704747	1
ENSG00000277972	-0.419109	0.0143426	CISD3	protein_coding	17	38730341	38735605	1
ENSG00000277978	-0.301527	0.138853		lncRNA	16	66565620	66566001	-1
ENSG00000278000	0.0495732	0.899292		lncRNA	18	80161752	80162413	1
ENSG00000278009	-0.0848291	0.767337		unprocessed_pseudogene	14	49601011	49601124	-1
ENSG00000278023	-0.124602	0.743377	RDM1	protein_coding	17	35918066	35930773	-1
ENSG00000278035	0.16442	0.437368		lncRNA	20	36233851	36234297	1
ENSG00000278041	0.139522	0.610647		lncRNA	20	21499261	21502934	-1
ENSG00000278053	-0.472864	9.37164e-05	DDX52	protein_coding	17	37609739	37643446	-1
ENSG00000278071	-0.157392	0.658988		lncRNA	14	103208100	103208876	1
ENSG00000278090	0.326153	0.329979	LUNAR1	lncRNA	15	99014526	99031054	1
ENSG00000278112	0.0895683	0.798538		lncRNA	12	123519390	123519856	-1
ENSG00000278126	-0.129576	0.730509		lncRNA	12	51201684	51202581	-1
ENSG00000278129	0.271213	0.170723	ZNF8	protein_coding	19	58278955	58302791	1
ENSG00000278133	0.00965257	0.976369		lncRNA	16	31122235	31124064	1
ENSG00000278156	-0.0239024	0.946135	TSC22D1-AS1	lncRNA	13	44575893	44580432	1
ENSG00000278175	-0.805755	0.0355397	GLIDR	lncRNA	9	39709535	39810128	-1
ENSG00000278192	-0.04188	0.909647		lncRNA	20	6065966	6067897	-1
ENSG00000278202	0.0861688	0.763699		lncRNA	15	82418651	82434235	1
ENSG00000278206	-0.164108	0.448717		lncRNA	6	143484979	143507327	1
ENSG00000278238	-0.0784026	0.699388	CKAP2-DT	lncRNA	13	52454774	52455392	-1
ENSG00000278259	-0.0619119	0.756405	MYO19	protein_coding	17	36495636	36543435	-1
ENSG00000278266	-0.0477616	0.9125		lncRNA	12	127147149	127150081	1
ENSG00000278311	0.00212383	0.988288	GGNBP2	protein_coding	17	36544912	36589848	1
ENSG00000278318	0.170211	0.604483	ZNF229	protein_coding	19	44417519	44448578	-1
ENSG00000278330	0.0986246	0.609921		lncRNA	18	77112602	77115726	1
ENSG00000278341	-0.00849793	0.980387		lncRNA	16	88708956	88710437	-1
ENSG00000278356	-0.115699	0.510982		lncRNA	12	2885819	2886329	1
ENSG00000278376	-0.217413	0.402431		lncRNA	11	118791202	118793137	1
ENSG00000278383	0.00566035	0.990609		lncRNA	20	25680781	25681246	1
ENSG00000278384	-0.0392248	0.925561		protein_coding	GL000218.1	51867	54893	-1
ENSG00000278389	-0.0473905	0.911846		lncRNA	16	19111035	19111484	-1
ENSG00000278390	0.0758853	0.815969		lncRNA	13	41132928	41236686	1
ENSG00000278396	-0.0241574	0.921698		lncRNA	14	93334528	93335057	1
ENSG00000278434	-0.105824	0.71154		lncRNA	16	4532216	4533670	-1
ENSG00000278456	-0.107243	0.57997		lncRNA	15	100888472	100889106	-1
ENSG00000278467	0.198872	0.44169		lncRNA	1	223994262	223995196	1
ENSG00000278530	-0.107002	0.759548	CHMP1B2P	transcribed_unitary_pseudogene	X	80228489	80335364	-1
ENSG00000278535	-0.749821	0.0021259	DHRS11	protein_coding	17	36591879	36600804	1
ENSG00000278540	-0.31298	0.00192105	ACACA	protein_coding	17	37084992	37406836	-1
ENSG00000278576	-0.224943	0.223753		lncRNA	14	88589231	88592408	1
ENSG00000278598	0.0256122	0.919036	MIR6775	miRNA	16	87834592	87834660	-1
ENSG00000278600	-0.813684	0.0081558		lncRNA	15	79920195	79922455	-1
ENSG00000278611	-0.115965	0.610306	ZNF426-DT	lncRNA	19	9538681	9539734	1
ENSG00000278616	0.373188	0.271267	BEND3P3	processed_pseudogene	10	79682997	79685436	1
ENSG00000278619	-0.31468	0.197579	MRM1	protein_coding	17	36601583	36608964	1
ENSG00000278635	-0.0202187	0.960891		unprocessed_pseudogene	12	9415641	9416718	1
ENSG00000278642	0.0304076	0.908253		lncRNA	17	57955965	57956143	1
ENSG00000278662	-0.135687	0.716491	GOLGA6L10	protein_coding	15	82339993	82349475	-1
ENSG00000278665	0.159636	0.448558		unprocessed_pseudogene	16	28599241	28601881	-1
ENSG00000278704	0.278192	0.404926		protein_coding	GL000009.2	56140	58376	-1
ENSG00000278709	0.337203	0.229691	NKILA	lncRNA	20	57710156	57712780	1
ENSG00000278727	0.141234	0.706233		lncRNA	13	76887551	76891135	1
ENSG00000278730	0.150412	0.532786		lncRNA	17	68126666	68129586	1
ENSG00000278765	-0.0731327	0.821289		lncRNA	17	48066704	48067293	-1
ENSG00000278768	0.276977	0.411455	BACE1-AS	lncRNA	11	117288453	117293578	1
ENSG00000278784	-0.0721791	0.862625		lncRNA	14	24201612	24202811	-1
ENSG00000278811	0.0269043	0.942775	LINC00624	lncRNA	1	147258885	147517875	-1
ENSG00000278817	-0.0830018	0.816967		protein_coding	KI270734.1	131494	137392	1
ENSG00000278828	0.555842	0.0141624	H3C10	protein_coding	6	27810051	27811300	1
ENSG00000278829	0.0936052	0.599073		lncRNA	17	42272069	42275571	-1
ENSG00000278845	0.329928	0.00200325	MRPL45	protein_coding	17	38297023	38323217	1
ENSG00000278861	-0.144955	0.519293		TEC	12	123655528	123656128	1
ENSG00000278864	0.0956851	0.80571		TEC	17	17181504	17183257	1
ENSG00000278867	-0.0473066	0.811742		TEC	17	32051030	32053208	1
ENSG00000278869	0.196023	0.452033		lncRNA	22	49933197	49935277	-1
ENSG00000278876	0.114331	0.663514		TEC	17	81862778	81863102	1
ENSG00000278916	-0.10206	0.724458	CEP83-DT	lncRNA	12	94460003	94462484	1
ENSG00000278918	0.017755	0.966525		TEC	17	40348049	40350539	-1
ENSG00000278921	-0.180104	0.598637	EPB41L4A-DT	lncRNA	5	112419583	112420978	1
ENSG00000278922	-0.156854	0.664567		TEC	16	30526918	30528294	1
ENSG00000278931	0.0556458	0.788832		unprocessed_pseudogene	21	8857260	8880976	1
ENSG00000278932	0.14277	0.508716		lncRNA	21	9325013	9370490	1
ENSG00000278948	-0.0239416	0.944474		TEC	22	37943050	37944898	1
ENSG00000278949	0.00370006	0.988058		TEC	12	132865855	132867958	-1
ENSG00000278962	0.320061	0.328027		TEC	2	112188364	112190635	1
ENSG00000278970	-0.00525778	0.988466	HEIH	lncRNA	5	180826871	180831621	-1
ENSG00000278973	0.0795208	0.660713		TEC	12	124622290	124623069	-1
ENSG00000278974	0.0750108	0.852241		TEC	4	188740507	188741281	-1
ENSG00000278982	0.0382622	0.858748		TEC	10	7411599	7413467	1
ENSG00000278985	-0.0678716	0.777483		TEC	16	80982319	80984094	-1
ENSG00000278986	-0.28849	0.119399		TEC	18	35972151	35973916	1
ENSG00000278987	-0.0649495	0.826832		TEC	16	1688355	1690536	1
ENSG00000278989	0.940857	0.0358371		TEC	11	86434924	86437282	-1
ENSG00000278993	-0.396195	0.246041		TEC	12	110501614	110503441	1
ENSG00000278997	0.366283	0.0793319		TEC	1	33141871	33143230	-1
ENSG00000278998	0.363697	0.221308		TEC	7	155222903	155223851	1
ENSG00000279022	-0.0459937	0.837918		TEC	6	80440730	80441172	1
ENSG00000279026	-0.0694383	0.819147		TEC	14	73580694	73582918	1
ENSG00000279041	-0.409479	0.169878		TEC	8	30552345	30553766	1
ENSG00000279048	-0.119754	0.728355		TEC	7	17940503	17942926	1
ENSG00000279058	0.0513217	0.872161	AGAP14P	unprocessed_pseudogene	10	46337224	46358714	1
ENSG00000279059	0.046598	0.906836		TEC	17	54956760	54958426	-1
ENSG00000279069	0.126464	0.739287		TEC	17	58006652	58009596	1
ENSG00000279075	0.0468879	0.909324		TEC	5	8458842	8459183	1
ENSG00000279088	-0.0273017	0.952597		TEC	10	73742962	73744316	-1
ENSG00000279089	0.0213691	0.965424		TEC	17	51183191	51186403	-1
ENSG00000279092	1.63571	2.657e-06		TEC	15	34415450	34420273	-1
ENSG00000279095	-0.0241133	0.948844		TEC	19	44664131	44666158	1
ENSG00000279108	-0.0120633	0.973917		TEC	19	40840159	40842039	1
ENSG00000279117	0.0808006	0.842172		TEC	11	75260129	75262466	-1
ENSG00000279124	0.352751	0.265176	IGSF3P1	unprocessed_pseudogene	13	18279320	18309934	-1
ENSG00000279128	0.140119	0.506433		TEC	12	131022769	131024741	-1
ENSG00000279130	-0.047036	0.837225		TEC	5	143406959	143407420	1
ENSG00000279133	-0.0589269	0.785714		TEC	17	62003700	62007518	-1
ENSG00000279140	-0.00924874	0.969447		TEC	14	104815449	104815753	-1
ENSG00000279141	7.06557	1.05001e-05	LINC01451	lncRNA	9	136612024	136617181	-1
ENSG00000279145	-0.0514375	0.82265		lncRNA	15	55171378	55176739	-1
ENSG00000279148	-0.0505939	0.903411		TEC	12	100026248	100027540	-1
ENSG00000279159	0.0225908	0.961928		lncRNA	22	29978950	30028236	-1
ENSG00000279168	0.0636907	0.860852		lncRNA	7	102579104	102679295	-1
ENSG00000279179	-0.061718	0.736944		TEC	1	33162851	33166298	1
ENSG00000279192	0.0774215	0.848859	PWAR5	TEC	15	24985053	24988232	1
ENSG00000279196	0.00431977	0.992868		TEC	16	30984630	30988270	-1
ENSG00000279197	-0.0703484	0.777334		TEC	5	133574829	133575298	-1
ENSG00000279198	-0.312106	0.354963		TEC	19	16074292	16077395	-1
ENSG00000279199	-0.0699887	0.742801		TEC	17	40113215	40115442	-1
ENSG00000279204	0.0354563	0.919121		TEC	5	159106380	159108617	1
ENSG00000279207	-0.157789	0.550025		TEC	17	58095672	58101479	1
ENSG00000279208	0.0461057	0.843815		unprocessed_pseudogene	21	9369285	9376645	-1
ENSG00000279227	0.120964	0.704095		TEC	2	118014174	118015679	1
ENSG00000279233	0.0274381	0.953451		TEC	12	125138245	125141711	1
ENSG00000279253	0.537253	0.122812		TEC	20	35262727	35264187	-1
ENSG00000279259	0.305286	0.366282		TEC	17	80147250	80148596	1
ENSG00000279265	-0.00609395	0.981326		TEC	7	127349833	127350293	-1
ENSG00000279267	0.15801	0.624235		TEC	2	113605867	113607908	-1
ENSG00000279278	-0.00893608	0.983974		lncRNA	22	22264601	22273020	1
ENSG00000279283	0.0690431	0.747828		TEC	12	131896500	131898239	1
ENSG00000279302	-0.134471	0.577051		TEC	8	27701194	27703789	1
ENSG00000279306	0.152456	0.374007		TEC	1	228486188	228487120	-1
ENSG00000279314	0.13246	0.57742		TEC	13	31960325	31961946	-1
ENSG00000279329	0.187464	0.59281		TEC	19	34675717	34677581	-1
ENSG00000279331	-0.165564	0.552175	RBM12B-AS1	TEC	8	93740121	93740773	1
ENSG00000279332	-0.137368	0.695993		TEC	18	24135468	24135829	-1
ENSG00000279342	-0.100282	0.752978		lncRNA	11	124789240	124792818	-1
ENSG00000279347	-0.0163018	0.956817		TEC	8	119838736	119840385	-1
ENSG00000279348	-0.307332	0.306966		TEC	2	216211404	216213519	1
ENSG00000279356	0.0309189	0.909237		TEC	16	50072862	50074986	1
ENSG00000279365	4.86761	1.98332e-05		TEC	21	36485867	36487760	1
ENSG00000279368	0.0121811	0.971506		TEC	6	6685148	6686984	1
ENSG00000279369	-0.0600544	0.824104		TEC	17	63700847	63702670	1
ENSG00000279382	-0.0920193	0.817496		TEC	17	76090308	76091669	1
ENSG00000279407	0.490935	0.0782364		TEC	19	45714387	45717381	-1
ENSG00000279413	0.0243717	0.962016		pseudogene	X	15702602	15703243	-1
ENSG00000279419	-0.0187195	0.967045		TEC	7	124742312	124745017	-1
ENSG00000279422	0.250138	0.154691		TEC	X	49165576	49165972	-1
ENSG00000279425	-0.16385	0.479708		TEC	19	24078481	24080669	1
ENSG00000279434	-0.0708341	0.819304		TEC	14	35086035	35088059	1
ENSG00000279443	-0.277913	0.344175		TEC	1	28544460	28546542	1
ENSG00000279452	-0.345168	0.213897		TEC	19	2949035	2950644	1
ENSG00000279453	0.377064	0.107543		TEC	6	122436789	122439223	-1
ENSG00000279456	0.0111942	0.968801		TEC	9	41061290	41062917	1
ENSG00000279457	-0.0111344	0.979028	WASH9P	unprocessed_pseudogene	1	185217	195411	-1
ENSG00000279464	0.0318633	0.919981		TEC	4	67607856	67610313	-1
ENSG00000279483	0.0261711	0.949254		processed_pseudogene	7	137513859	137513933	1
ENSG00000279488	-0.0894901	0.653028		TEC	19	1372238	1374364	-1
ENSG00000279491	-0.0149661	0.973849		TEC	11	61967729	61969490	1
ENSG00000279495	0.245883	0.47014		TEC	14	105370418	105372918	1
ENSG00000279500	0.0514222	0.883385		TEC	12	128813186	128814750	-1
ENSG00000279516	-0.266621	0.400044	FAM230C	lncRNA	13	18195297	18232024	1
ENSG00000279518	2.00376	4.99518e-05		TEC	8	134783694	134785879	-1
ENSG00000279519	0.162747	0.652788		TEC	2	36839922	36842539	-1
ENSG00000279520	-0.244201	0.462771		TEC	16	2516658	2517999	1
ENSG00000279528	-0.0938018	0.813414		TEC	X	48580741	48581165	1
ENSG00000279529	0.0290991	0.949587		lncRNA	19	16572548	16575340	1
ENSG00000279530	-0.0317081	0.898865		TEC	12	70321542	70324274	-1
ENSG00000279539	-0.00381369	0.992962		TEC	19	42242775	42244973	1
ENSG00000279561	-0.120752	0.743541		TEC	9	41269916	41273997	-1
ENSG00000279569	-0.0986985	0.548247		TEC	16	70661667	70665836	1
ENSG00000279581	0.101127	0.799785		TEC	12	130980667	130981367	-1
ENSG00000279587	-0.0380495	0.923254		TEC	X	117894632	117895683	-1
ENSG00000279602	0.0173167	0.969447		TEC	17	43360033	43361361	-1
ENSG00000279605	-0.138106	0.62155		TEC	8	143578358	143583304	1
ENSG00000279631	-0.0322777	0.936761		TEC	10	22252072	22254589	1
ENSG00000279636	0.0500995	0.853115	LINC00216	lncRNA	14	58288033	58289158	1
ENSG00000279641	0.0192111	0.954276		TEC	17	7242200	7243814	1
ENSG00000279649	-0.0421969	0.917983		TEC	16	68290087	68292790	-1
ENSG00000279656	-0.0915043	0.652167		TEC	14	23023083	23024217	-1
ENSG00000279668	-0.0264776	0.943625		lncRNA	17	33827699	34079100	-1
ENSG00000279672	-0.109342	0.757278		TEC	11	779617	780755	1
ENSG00000279673	0.181732	0.547392		TEC	3	171460516	171462256	1
ENSG00000279689	0.458636	0.174364		TEC	10	73769264	73772862	-1
ENSG00000279696	0.0367513	0.934634		TEC	11	93726654	93729805	-1
ENSG00000279713	-0.0675092	0.860321		TEC	17	62679403	62681354	-1
ENSG00000279716	-0.305546	0.355147		TEC	19	15398696	15400356	1
ENSG00000279722	-0.103924	0.655295		TEC	16	53487607	53489943	-1
ENSG00000279730	0.0536573	0.818643	KMT5AP1	processed_pseudogene	13	18297554	18298733	1
ENSG00000279738	-0.113964	0.765541		lncRNA	22	37876148	37895563	1
ENSG00000279742	0.210569	0.282473		TEC	11	85852557	85854943	-1
ENSG00000279744	0.0614355	0.798632		TEC	17	82462601	82464255	1
ENSG00000279748	0.108031	0.580985		TEC	19	16586905	16589409	1
ENSG00000279759	0.340411	0.302686		TEC	19	40355842	40360606	1
ENSG00000279789	-0.0493326	0.907508		TEC	16	29913144	29915337	-1
ENSG00000279792	0.0966234	0.582755		TEC	17	50362967	50365232	-1
ENSG00000279794	-0.0382275	0.888731		TEC	19	56149817	56150490	1
ENSG00000279800	-0.0824098	0.73437	BCLAF1P2	processed_pseudogene	16	34266041	34268649	-1
ENSG00000279806	0.998174	7.42081e-05		TEC	17	40473554	40475289	-1
ENSG00000279821	0.0733556	0.860646		TEC	5	177476631	177479656	-1
ENSG00000279822	0.0544752	0.78007		TEC	10	48443836	48445820	-1
ENSG00000279833	-0.0733403	0.80514		lncRNA	22	39133090	39136760	1
ENSG00000279838	-0.153166	0.405451		TEC	1	185292384	185294372	-1
ENSG00000279845	-0.13766	0.390683		TEC	4	146180851	146181316	1
ENSG00000279861	-0.212371	0.414232		TEC	19	47487638	47489519	-1
ENSG00000279863	-0.00383051	0.992962		TEC	10	50334538	50336123	1
ENSG00000279865	-0.0946573	0.687571		TEC	12	8080381	8082163	-1
ENSG00000279873	-0.111373	0.690465	LINC01126	lncRNA	2	43227210	43228855	1
ENSG00000279878	-0.0324586	0.920406		TEC	11	61525708	61526602	-1
ENSG00000279900	0.0633952	0.802426		TEC	11	83083687	83084138	1
ENSG00000279923	-0.00239629	0.992822		TEC	5	31558573	31559875	1
ENSG00000279940	-0.109426	0.694674		TEC	12	130956384	130958031	-1
ENSG00000279953	-0.0292215	0.897783		TEC	12	123649068	123650485	1
ENSG00000279970	0.172522	0.554119		TEC	15	101299656	101301648	-1
ENSG00000279976	0.0447036	0.854062		TEC	12	130962175	130963028	1
ENSG00000279989	0.0650735	0.767056		TEC	18	35257040	35257512	1
ENSG00000279993	0.0942569	0.705235		TEC	12	131025561	131028060	-1
ENSG00000280002	-0.0783815	0.811793		TEC	12	130988312	130990028	-1
ENSG00000280007	0.088657	0.756861		lncRNA	22	18110759	18131154	-1
ENSG00000280010	0.311274	0.353821		TEC	11	58627435	58628528	1
ENSG00000280018	0.018903	0.964095		lncRNA	21	6986450	6997765	-1
ENSG00000280020	0.0936902	0.752139		TEC	17	32178946	32180074	-1
ENSG00000280033	0.200085	0.383424		TEC	17	32159311	32160371	1
ENSG00000280046	0.0502272	0.909101		TEC	17	7858943	7866083	1
ENSG00000280047	-0.0619636	0.821289		TEC	5	142165767	142168387	1
ENSG00000280063	-0.0888126	0.806258		TEC	16	4346694	4348648	-1
ENSG00000280067	0.0891392	0.631636		TEC	16	48343755	48346058	-1
ENSG00000280069	0.0268357	0.938783		TEC	17	30738182	30740275	1
ENSG00000280071	0.284824	0.368548		artifact	21	5116341	5128369	-1
ENSG00000280077	-0.159608	0.605718		TEC	9	41012231	41014133	1
ENSG00000280088	-0.061148	0.881478		TEC	12	100032325	100034074	-1
ENSG00000280099	-0.158715	0.633819		TEC	1	85152487	85154203	-1
ENSG00000280106	-0.0422309	0.846225		TEC	19	34949038	34951205	-1
ENSG00000280107	0.0135164	0.96898		TEC	6	28170845	28172521	1
ENSG00000280120	-0.0264155	0.946701		TEC	12	123152324	123153377	-1
ENSG00000280128	0.229425	0.490176		TEC	6	30282349	30286054	-1
ENSG00000280129	-0.185957	0.404104		TEC	14	23005499	23007123	-1
ENSG00000280132	-0.288249	0.330737		TEC	16	31470204	31472108	-1
ENSG00000280138	0.0458486	0.881355		TEC	12	122870059	122888720	-1
ENSG00000280143	-0.176475	0.460878		TEC	11	117204967	117210292	1
ENSG00000280145	-0.075346	0.748856		lncRNA	21	6630182	6670695	-1
ENSG00000280152	-0.0420279	0.901837		TEC	16	75245994	75250077	-1
ENSG00000280160	0.417672	0.212995		TEC	16	31093727	31095944	1
ENSG00000280161	-0.0749792	0.777216		TEC	5	180810401	180811384	1
ENSG00000280173	0.0714044	0.865379		TEC	3	47346950	47349073	1
ENSG00000280179	0.0632766	0.878209		artifact	21	6084381	6091407	-1
ENSG00000280184	-0.133291	0.6865		TEC	6	145789270	145791973	-1
ENSG00000280186	0.0282201	0.913255		TEC	1	108200413	108202743	1
ENSG00000280187	-0.689463	0.0520729		TEC	5	69186359	69189511	-1
ENSG00000280193	0.0150036	0.975738		TEC	8	81696368	81698694	1
ENSG00000280195	0.00501116	0.992868		lncRNA	X	154396878	154398842	-1
ENSG00000280198	0.0567489	0.863308		TEC	17	18026072	18026771	-1
ENSG00000280200	0.051874	0.908455		TEC	12	130976786	130978812	1
ENSG00000280206	0.0614203	0.843815		lncRNA	16	15701237	15702118	1
ENSG00000280208	0.282615	0.207604	GGT4P	unprocessed_pseudogene	13	18253526	18270822	-1
ENSG00000280211	-0.178889	0.571682		TEC	16	30773532	30776033	-1
ENSG00000280213	0.294462	0.374873	UCKL1-AS1	lncRNA	20	63953384	63956985	1
ENSG00000280214	-0.0669746	0.766768		TEC	16	67550815	67552935	-1
ENSG00000280217	-0.0360421	0.900165		TEC	12	131235511	131237523	1
ENSG00000280219	0.222904	0.508309		TEC	4	147487971	147496062	1
ENSG00000280231	0.00469511	0.989043		TEC	16	1553655	1554130	-1
ENSG00000280239	0.851811	0.00708089		TEC	19	4448810	4450836	1
ENSG00000280241	0.114013	0.601982		lncRNA	4	153948718	154300500	1
ENSG00000280254	-0.0461175	0.888059		TEC	17	4787057	4789162	1
ENSG00000280276	0.159248	0.537911		TEC	2	38121935	38123881	-1
ENSG00000280287	0.0989989	0.797974		TEC	12	132550729	132554947	1
ENSG00000280300	-0.041207	0.852566		TEC	12	123754246	123754794	-1
ENSG00000280302	-0.0372961	0.897648		TEC	18	12279427	12282739	1
ENSG00000280303	0.199012	0.549567	ERICD	lncRNA	8	140636281	140638283	1
ENSG00000280327	-0.144956	0.518325		TEC	16	1576716	1578371	-1
ENSG00000280332	-0.00319202	0.992409		TEC	19	16356329	16358327	-1
ENSG00000280334	0.163592	0.566651		TEC	16	67006672	67009481	-1
ENSG00000280347	0.160641	0.661456		TEC	7	127359785	127364759	-1
ENSG00000280351	0.210554	0.386007		TEC	17	81003335	81005132	1
ENSG00000280355	0.425707	0.211084		TEC	10	79681973	79684094	-1
ENSG00000280367	0.0252812	0.95241		TEC	11	90223153	90226538	1
ENSG00000280378	-0.0759674	0.696179		TEC	1	54033126	54034880	-1
ENSG00000280383	-0.661766	0.081579		lncRNA	22	45657019	45680130	1
ENSG00000280385	-0.453645	0.105191		TEC	11	90193614	90198120	1
ENSG00000280388	0.118329	0.443144		TEC	7	76043977	76045963	-1
ENSG00000280399	-0.0206962	0.92567		TEC	3	138482065	138485755	1
ENSG00000280407	1.72182	2.83425e-07		TEC	17	82249067	82251844	1
ENSG00000280414	0.368861	0.0939861		TEC	2	174334438	174337566	-1
ENSG00000280417	0.0606274	0.865771		TEC	3	53046166	53048122	1
ENSG00000280424	-0.0983449	0.740957		TEC	22	46006616	46010777	1
ENSG00000280426	-0.0576225	0.828878		TEC	12	109997419	109999127	-1
ENSG00000280433	0.112205	0.765462		artifact	21	5155499	5163695	-1
ENSG00000280434	-0.075869	0.787947		lncRNA	22	44139365	44153626	1
ENSG00000280435	-1.04708	0.00444666		TEC	3	44115818	44117487	-1
ENSG00000280445	2.39325	0.00897754		lncRNA	22	27414462	27419713	-1
ENSG00000280537	0.0404091	0.907886		protein_coding	2	219075329	219170827	-1
ENSG00000280587	1.47705	2.74502e-07	LINC01348	lncRNA	1	235064927	235074220	-1
ENSG00000280594	0.190346	0.585991	BTG3-AS1	lncRNA	21	17611696	17633943	1
ENSG00000280649	0.680802	0.0886353		TEC	1	148458814	148459871	1
ENSG00000280670	-0.30443	0.283913	CCDC163	protein_coding	1	45493866	45500079	-1
ENSG00000280719	6.00993	8.18235e-05	PCAT5	lncRNA	10	35778302	35800920	1
ENSG00000280734	0.169713	0.615281	LINC01232	lncRNA	13	99486962	99499306	-1
ENSG00000280739	-0.242715	0.187611	EIF1B-AS1	lncRNA	3	40061110	40309698	-1
ENSG00000280758	0.0973242	0.768321		lncRNA	9	128630328	128631685	-1
ENSG00000280789	-0.0080835	0.981326	PAGR1	protein_coding	16	29816152	29822489	1
ENSG00000280798	0.608795	0.000108983	LINC00294	lncRNA	11	33076149	33079454	1
ENSG00000280832	-0.530813	0.0214897	GSEC	lncRNA	11	126340882	126355587	-1
ENSG00000280836	-0.0213939	0.940068		pseudogene	1	45581219	45581321	-1
ENSG00000280870	-0.0577114	0.863619	MIR325HG	lncRNA	X	76656866	77014532	-1
ENSG00000280890	0.0940448	0.649012	ELDR	lncRNA	7	55235965	55255635	-1
ENSG00000280916	0.116879	0.615972	FOXCUT	lncRNA	6	1601654	1607354	1
ENSG00000280924	0.0511367	0.82534	LINC00628	lncRNA	1	204368431	204369719	-1
ENSG00000280927	-0.07261	0.856308	CTBP1-AS	lncRNA	4	1210120	1218591	1
ENSG00000280987	-0.577321	0.0546324	MATR3	protein_coding	5	139273752	139331671	1
ENSG00000281005	-0.125215	0.729508	LINC00921	lncRNA	16	3263743	3269151	1
ENSG00000281026	0.00628363	0.989779	N4BP2L2-IT2	lncRNA	13	32504506	32509395	-1
ENSG00000281091	-0.10984	0.724162		lncRNA	X	103404777	103452754	1
ENSG00000281128	-0.0324	0.906283	PTENP1-AS	lncRNA	9	33676785	33688011	1
ENSG00000281183	0.042318	0.924285	NPTN-IT1	lncRNA	15	73567012	73569294	-1
ENSG00000281186	0.344934	0.30771	LINC00706	lncRNA	10	6772271	6779180	-1
ENSG00000281189	0.139288	0.431997	GHET1	lncRNA	7	148987527	148989432	1
ENSG00000281207	0.0366767	0.935233	SLFNL1-AS1	lncRNA	1	41014590	41043890	1
ENSG00000281332	0.446632	0.061606	LINC00997	lncRNA	7	32760279	32762924	1
ENSG00000281344	-0.53726	0.106364	HELLPAR	lncRNA	12	102197585	102402596	1
ENSG00000281357	-0.139798	0.608322	ARRDC3-AS1	lncRNA	5	91380349	91616105	1
ENSG00000281376	0.279861	0.406142	ABALON	lncRNA	20	31721507	31723409	1
ENSG00000281383	0.129048	0.449455		lncRNA	21	8254592	8255514	-1
ENSG00000281398	-0.816008	5.26613e-05	SNHG4	lncRNA	5	139274102	139284899	1
ENSG00000281404	0.0139434	0.970367	LINC01176	lncRNA	7	30390885	30412375	1
ENSG00000281420	-0.0227079	0.93924		pseudogene	21	43748365	43748468	-1
ENSG00000281468	-0.194759	0.533097		lncRNA	19	27802838	27803472	1
ENSG00000281490	0.286629	0.281234	CICP14	processed_pseudogene	7	128655962	128658791	-1
ENSG00000281501	0.0159519	0.97169	SEPSECS-AS1	lncRNA	4	25160641	25201440	1
ENSG00000281571	0.143941	0.607307		TEC	1	145214851	145215938	1
ENSG00000281641	0.198951	0.490203	SAMD12-AS1	lncRNA	8	118620498	118906155	1
ENSG00000281649	0.167045	0.176616	EBLN3P	lncRNA	9	37079645	37090928	1
ENSG00000281706	-0.0757949	0.840405	LINC01012	lncRNA	6	27694026	27713706	1
ENSG00000281731	0.027287	0.9125	METTL14-DT	lncRNA	4	118664087	118685343	-1
ENSG00000281741	0.818654	0.0587182		TEC	1	120913151	120914238	-1
ENSG00000281832	-0.028888	0.93845	LINC00602	lncRNA	6	165987551	165989615	1
ENSG00000281896	0.132591	0.711211		transcribed_unprocessed_pseudogene	7	128617865	128625905	1
ENSG00000281903	-0.00589953	0.983969	LINC02246	lncRNA	21	14824254	14918552	-1
ENSG00000281912	-0.120467	0.604176	LINC01144	lncRNA	1	45303910	45305619	1
ENSG00000282034	-0.00218928	0.993309		protein_coding	16	30704067	30745169	1
ENSG00000282057	-0.0389746	0.888731		lncRNA	1	85482281	85578250	-1
ENSG00000282206	-0.000377128	0.998318		unprocessed_pseudogene	3	195635188	195636301	1
ENSG00000282386	0.0919308	0.802426		lncRNA	1	153964361	153965070	1
ENSG00000282458	0.114834	0.767337	WASH5P	transcribed_processed_pseudogene	19	60951	71626	-1
ENSG00000282508	0.119877	0.710766	LINC01002	lncRNA	19	198264	246544	-1
ENSG00000282542	0.0707414	0.764993		TEC	19	68403	69178	1
ENSG00000282556	0.22457	0.418789		lncRNA	11	6319127	6360454	1
ENSG00000282826	-0.0427508	0.85034	FRG1CP	transcribed_unprocessed_pseudogene	20	28580709	28602664	-1
ENSG00000282849	0.126351	0.725664		lncRNA	1	200478020	200483604	-1
ENSG00000282851	-0.440263	0.049983	BISPR	lncRNA	19	17405686	17419324	1
ENSG00000282855	0.257601	0.200263		processed_pseudogene	4	127809170	127809477	1
ENSG00000282860	0.161173	0.378489		lncRNA	3	127571232	127571838	-1
ENSG00000282885	0.147205	0.649594		lncRNA	14	49861176	49868192	-1
ENSG00000282936	0.116117	0.743377		protein_coding	17	6628619	6640456	-1
ENSG00000282988	0.00793572	0.988092		protein_coding	6	26195595	26199293	-1
ENSG00000283041	0.236319	0.313106		processed_pseudogene	7	133034607	133035920	-1
ENSG00000283050	-0.301012	0.364744	GTF2IP12	transcribed_unprocessed_pseudogene	4	119440561	119450157	-1
ENSG00000283064	0.114188	0.680043		lncRNA	6	26160765	26172802	-1
ENSG00000283071	0.0567655	0.771774	LBHD2	protein_coding	14	103084210	103090027	1
ENSG00000283078	0.105545	0.782593		lncRNA	20	62066830	62068437	1
ENSG00000283103	-0.279126	0.404058		lncRNA	19	58309727	58327252	-1
ENSG00000283122	-0.0372456	0.907614	HYMAI	lncRNA	6	144004916	144008262	-1
ENSG00000283154	0.216853	0.389719	IQCJ-SCHIP1	protein_coding	3	158962235	159897629	1
ENSG00000283189	0.111623	0.675435		protein_coding	3	49416777	49429314	-1
ENSG00000283196	0.142561	0.679769		transcribed_unprocessed_pseudogene	2	89580558	89581140	-1
ENSG00000283199	-1.31744	0.039978	C13orf46	protein_coding	13	113953705	113974076	-1
ENSG00000283265	-0.107093	0.683		lncRNA	6	137693068	137700415	1
ENSG00000283297	0.200581	0.443933	TEX52	protein_coding	12	2849046	2857039	-1
ENSG00000283312	0.0206456	0.962101		processed_pseudogene	2	231493708	231495299	-1
ENSG00000283317	0.599641	0.0820465		lncRNA	1	161433444	161440996	-1
ENSG00000283341	0.0343464	0.940477		lncRNA	11	43578889	43840030	1
ENSG00000283378	-0.126009	0.484326	CNTNAP3C	protein_coding	9	61330717	61453030	1
ENSG00000283429	0.00819099	0.978833	MIR1244-3	miRNA	12	9239467	9239551	-1
ENSG00000283445	0.342242	0.264696		lncRNA	1	58715609	58771295	1
ENSG00000283491	0.12756	0.655271		unprocessed_pseudogene	2	231497090	231507256	-1
ENSG00000283498	-0.123481	0.749782	MIR1244-2	miRNA	5	118974586	118974670	1
ENSG00000283511	0.178826	0.431329		transcribed_unitary_pseudogene	3	58180009	58187495	1
ENSG00000283525	0.047721	0.82843		transcribed_unprocessed_pseudogene	19	43690002	43700508	1
ENSG00000283537	2.93177	4.2487e-07		transcribed_unprocessed_pseudogene	7	143623762	143624398	1
ENSG00000283554	-0.0490933	0.88203	LINC02341	lncRNA	13	42339188	42485956	1
ENSG00000283667	0.0668611	0.826184		lncRNA	18	63966406	63970181	-1
ENSG00000283689	-0.169838	0.633178		lncRNA	16	54285604	54289568	1
ENSG00000283696	0.0242913	0.956875		lncRNA	1	161399409	161422424	1
ENSG00000283761	-0.0235635	0.941599		protein_coding	1	99970011	100083321	1
ENSG00000283930	-0.0773402	0.622508	PLD5P1	protein_coding	10	38094368	38360098	1
ENSG00000283959	0.406681	0.229157		lncRNA	8	102656241	102687118	1
ENSG00000283973	4.69896	4.78476e-05		lncRNA	1	42959065	42961864	-1
ENSG00000284024	0.113984	0.464284	MSANTD7	protein_coding	10	14838302	14846999	1
ENSG00000284052	0.00240634	0.995089		lncRNA	2	190607660	190649840	-1
ENSG00000284070	0.483303	0.159868		lncRNA	22	24645171	24651657	-1
ENSG00000284116	0.305597	0.366443		lncRNA	9	39983793	40106611	-1
ENSG00000284194	0.0656494	0.798351	SCO2	protein_coding	22	50523568	50526461	-1
ENSG00000284308	0.760073	0.0738986	C2orf81	protein_coding	2	74414176	74421619	-1
ENSG00000284418	-0.134428	0.54915		lncRNA	9	22703516	23438700	-1
ENSG00000284428	-0.109265	0.666605		lncRNA	19	23259906	23274251	-1
ENSG00000284491	0.180119	0.205344	THSD8	protein_coding	19	12802031	12813581	1
ENSG00000284512	-0.085593	0.703595		protein_coding	16	81022316	81096284	-1
ENSG00000284526	-0.127399	0.513491		protein_coding	17	76563710	76569671	-1
ENSG00000284600	-0.0696945	0.803898		lncRNA	2	1795525	1811526	1
ENSG00000284602	-0.210142	0.543151		lncRNA	1	25232586	25234775	1
ENSG00000284630	0.110315	0.554119		transcribed_unitary_pseudogene	22	21657811	21661021	1
ENSG00000284634	0.107853	0.650539		lncRNA	12	9448295	9658392	1
ENSG00000284638	0.233804	0.0550036	SMIM44	protein_coding	19	3482110	3483441	-1
ENSG00000284669	0.0151836	0.969234		lncRNA	3	39148281	39172952	1
ENSG00000284690	-0.0357113	0.878561	CD300H	protein_coding	17	74560701	74567343	-1
ENSG00000284691	-0.433677	0.178922		protein_coding	7	150400702	150412470	1
ENSG00000284693	-0.00469308	0.989075	LINC02606	lncRNA	1	9425094	9440564	-1
ENSG00000284719	0.0308484	0.908507		lncRNA	1	39799419	39809450	1
ENSG00000284726	0.126508	0.711211		lncRNA	1	23297797	23302866	1
ENSG00000284738	-0.00665252	0.986589		lncRNA	1	153923284	153935245	1
ENSG00000284747	-0.162033	0.62139		lncRNA	1	7991134	8005312	1
ENSG00000284753	0.207896	0.506768	EEF1AKMT4	protein_coding	3	184249672	184258759	1
ENSG00000284770	-0.0600256	0.82534	TBCE	protein_coding	1	235367360	235452443	1
ENSG00000284773	0.0209046	0.942432		protein_coding	1	34974356	34985313	-1
ENSG00000284820	1.12703	0.00654908		protein_coding	2	219209772	219222738	-1
ENSG00000284862	-0.199337	0.439332	CCDC39	protein_coding	3	180602858	180684942	-1
ENSG00000284879	0.0592297	0.887371	NCAL1	lncRNA	2	87455476	87767359	1
ENSG00000284906	-0.620669	0.0430718		protein_coding	15	30624548	30773002	1
ENSG00000284946	-0.18234	0.600106		protein_coding	15	90966190	91022566	-1
ENSG00000284948	0.0363356	0.911524		lncRNA	8	23084355	23103558	1
ENSG00000284954	0.0441824	0.902467		lncRNA	6	32152802	32154365	-1
ENSG00000284968	0.0359166	0.939708		lncRNA	4	86924630	86936202	-1
ENSG00000284969	0.00917193	0.978796		protein_coding	11	33698261	33722467	-1
ENSG00000284976	-0.273082	0.174755		protein_coding	9	137217494	137219361	1
ENSG00000284977	-0.0331735	0.907197		lncRNA	9	117759390	118306252	1
ENSG00000285018	0.19507	0.570901		lncRNA	X	154374595	154376934	1
ENSG00000285035	-0.230297	0.372683		transcribed_unprocessed_pseudogene	15	30644639	30658868	1
ENSG00000285043	1.39624	1.86997e-07		protein_coding	16	30053123	30070414	1
ENSG00000285053	-0.0526555	0.898575		protein_coding	1	235328570	235448952	1
ENSG00000285077	-0.0797715	0.840758	ARHGAP11B	protein_coding	15	30624494	30649529	1
ENSG00000285103	-0.069884	0.804543		lncRNA	9	27529085	27543902	1
ENSG00000285130	-0.23621	0.424012		protein_coding	9	69035747	69255187	1
ENSG00000285184	0.0113434	0.978787		lncRNA	1	150045660	150067722	-1
ENSG00000285188	6.55245	6.309e-05		protein_coding	19	18207961	18255419	-1
ENSG00000285219	-0.0599342	0.84304	HULC	lncRNA	6	8435568	9294133	1
ENSG00000285230	-0.06849	0.867687	RALY-AS1	lncRNA	20	33980679	33994357	-1
ENSG00000285257	-0.010269	0.978236		unprocessed_pseudogene	10	87214136	87216173	-1
ENSG00000285278	0.2239	0.514776	TFAP2A-AS2	lncRNA	6	10404502	10407928	1
ENSG00000285294	-0.0187737	0.954818	LINC00842	lncRNA	10	46398362	46453306	1
ENSG00000285331	-0.402142	0.244651	TCF12-DT	lncRNA	15	56795460	56918499	-1
ENSG00000285407	-0.0619395	0.881355		lncRNA	1	68679202	68943452	1
ENSG00000285410	-0.221032	0.40232	GABPB1-IT1	lncRNA	15	50348936	50354861	-1
ENSG00000285416	-0.345704	0.307186		unitary_pseudogene	3	48997221	48999442	-1
ENSG00000285437	-0.388504	0.255137	POLR2J3	protein_coding	7	102562133	102572583	-1

### Sheet: Hpx Cntrl Up
ensembl_gene_id	log2FoldChange	FDR	external_gene_name	gene_biotype	chromosome_name	start_position	end_position	strand
ENSG00000004399	1.4296	1.73812e-49	PLXND1	protein_coding	3	129555214	129606676	-1
ENSG00000004455	0.8782	1.39359e-12	AK2	protein_coding	1	33007986	33080996	-1
ENSG00000005448	1.62228	2.91508e-46	WDR54	protein_coding	2	74421678	74425755	1
ENSG00000005483	0.666493	3.25119e-11	KMT2E	protein_coding	7	104940943	105115019	1
ENSG00000005961	1.50727	6.29582e-05	ITGA2B	protein_coding	17	44372180	44389649	-1
ENSG00000006283	1.40164	1.42588e-10	CACNA1G	protein_coding	17	50560715	50627474	1
ENSG00000006432	0.801677	1.95498e-09	MAP3K9	protein_coding	14	70722526	70809534	-1
ENSG00000006459	1.76691	4.80967e-17	KDM7A	protein_coding	7	140084746	140176983	-1
ENSG00000007264	3.64631	0.000316531	MATK	protein_coding	19	3777970	3802129	-1
ENSG00000007516	3.55915	4.41121e-46	BAIAP3	protein_coding	16	1333638	1349439	1
ENSG00000007944	0.594643	1.46758e-05	MYLIP	protein_coding	6	16129086	16148248	1
ENSG00000008083	0.613447	5.12996e-07	JARID2	protein_coding	6	15246069	15522042	1
ENSG00000008441	0.937703	2.67042e-19	NFIX	protein_coding	19	12995475	13098796	1
ENSG00000008513	0.929016	2.15262e-22	ST3GAL1	protein_coding	8	133454848	133571926	-1
ENSG00000008517	0.653445	0.00901216	IL32	protein_coding	16	3065297	3082192	1
ENSG00000008710	0.702676	2.18664e-08	PKD1	protein_coding	16	2088708	2135898	-1
ENSG00000010818	1.34857	8.50923e-26	HIVEP2	protein_coding	6	142751469	142956698	-1
ENSG00000011347	3.28116	1.48444e-49	SYT7	protein_coding	11	61513714	61581148	-1
ENSG00000011422	0.759558	6.25612e-09	PLAUR	protein_coding	19	43646095	43670547	-1
ENSG00000011465	1.19125	7.89599e-25	DCN	protein_coding	12	91140484	91183217	-1
ENSG00000013441	0.786018	6.23886e-08	CLK1	protein_coding	2	200853009	200864691	-1
ENSG00000013588	1.97102	1.19042e-71	GPRC5A	protein_coding	12	12891559	12917937	1
ENSG00000017260	0.729854	1.84113e-10	ATP2C1	protein_coding	3	130850595	131016712	1
ENSG00000018280	1.07764	0.0305611	SLC11A1	protein_coding	2	218382029	218396894	1
ENSG00000019549	1.32174	8.1958e-13	SNAI2	protein_coding	8	48917598	48921740	-1
ENSG00000020577	1.37032	4.12683e-20	SAMD4A	protein_coding	14	54566117	54793315	1
ENSG00000020633	1.35955	1.54554e-22	RUNX3	protein_coding	1	24899511	24965121	-1
ENSG00000022267	0.656727	1.65191e-12	FHL1	protein_coding	X	136146702	136211359	1
ENSG00000023445	1.12867	3.07447e-07	BIRC3	protein_coding	11	102317484	102339403	1
ENSG00000024422	1.05706	2.23478e-35	EHD2	protein_coding	19	47713422	47743134	1
ENSG00000025039	4.08179	2.24958e-39	RRAGD	protein_coding	6	89364616	89412273	-1
ENSG00000026025	1.00733	1.54554e-22	VIM	protein_coding	10	17228241	17237593	1
ENSG00000026297	0.881046	9.05025e-12	RNASET2	protein_coding	6	166922113	166957191	-1
ENSG00000026508	0.709607	2.16413e-16	CD44	protein_coding	11	35138882	35232402	1
ENSG00000028137	1.057	3.00086e-05	TNFRSF1B	protein_coding	1	12166991	12209228	1
ENSG00000034510	0.654133	2.01338e-07	TMSB10	protein_coding	2	84905656	84906671	1
ENSG00000037637	1.16633	8.4124e-31	FBXO42	protein_coding	1	16246840	16352480	-1
ENSG00000038295	1.11712	6.81851e-16	TLL1	protein_coding	4	165873237	166104457	1
ENSG00000038382	0.693547	1.37303e-15	TRIO	protein_coding	5	14143342	14532128	1
ENSG00000038427	3.25155	0.0274692	VCAN	protein_coding	5	83471618	83582303	1
ENSG00000039068	0.867048	0.0494325	CDH1	protein_coding	16	68737292	68835537	1
ENSG00000041515	0.654648	0.0151849	MYO16	protein_coding	13	108596152	109208005	1
ENSG00000041982	1.40307	1.20279e-35	TNC	protein_coding	9	115019575	115118207	-1
ENSG00000043514	0.597143	8.8818e-09	TRIT1	protein_coding	1	39838110	39883511	-1
ENSG00000044524	2.96232	1.04687e-81	EPHA3	protein_coding	3	89107621	89482134	1
ENSG00000047457	5.19795	4.17684e-14	CP	protein_coding	3	149162410	149221829	-1
ENSG00000048028	0.978688	4.46321e-16	USP28	protein_coding	11	113797874	113875572	-1
ENSG00000048740	2.5591	2.32366e-50	CELF2	protein_coding	10	10798397	11336675	1
ENSG00000049239	0.639915	0.00171357	H6PD	protein_coding	1	9234774	9271337	1
ENSG00000049759	1.23927	5.42612e-32	NEDD4L	protein_coding	18	58044226	58401540	1
ENSG00000050165	0.683688	3.43287e-05	DKK3	protein_coding	11	11956207	12009769	-1
ENSG00000052344	1.63267	0.00451106	PRSS8	protein_coding	16	31131433	31135727	-1
ENSG00000052795	0.757798	3.44431e-05	FNIP2	protein_coding	4	158769026	158908050	1
ENSG00000053254	1.10885	1.52303e-25	FOXN3	protein_coding	14	89124871	89619149	-1
ENSG00000053918	1.0659	0.0276031	KCNQ1	protein_coding	11	2444654	2849105	1
ENSG00000054179	0.858876	0.0241969	ENTPD2	protein_coding	9	137048107	137054061	-1
ENSG00000054356	8.61411	2.54585e-23	PTPRN	protein_coding	2	219289623	219309648	-1
ENSG00000054611	0.764219	1.32957e-08	TBC1D22A	protein_coding	22	46762617	47175699	1
ENSG00000054654	0.675193	1.20274e-05	SYNE2	protein_coding	14	63761899	64226433	1
ENSG00000054690	0.605566	0.00822186	PLEKHH1	protein_coding	14	67533290	67589612	1
ENSG00000054965	0.646925	4.12383e-11	FAM168A	protein_coding	11	73400487	73598189	-1
ENSG00000054967	0.97565	5.39013e-10	RELT	protein_coding	11	73376399	73397474	1
ENSG00000055609	0.657785	2.74172e-06	KMT2C	protein_coding	7	152134922	152436644	-1
ENSG00000057019	0.744629	9.98061e-09	DCBLD2	protein_coding	3	98795941	98901695	-1
ENSG00000057294	1.77249	2.51978e-15	PKP2	protein_coding	12	32790745	32896798	-1
ENSG00000057657	0.774292	0.00676907	PRDM1	protein_coding	6	105993463	106109939	1
ENSG00000059573	0.662475	1.47788e-08	ALDH18A1	protein_coding	10	95605941	95656711	-1
ENSG00000059769	1.13131	3.80714e-17	DNAJC25	protein_coding	9	111631334	111654351	1
ENSG00000059804	3.66957	1.31947e-186	SLC2A3	protein_coding	12	7919230	8019007	-1
ENSG00000060069	0.958713	2.87419e-11	CTDP1	protein_coding	18	79679803	79754503	1
ENSG00000060656	1.58916	1.88677e-24	PTPRU	protein_coding	1	29236516	29326813	1
ENSG00000061656	3.55928	4.28806e-142	SPAG4	protein_coding	20	35615829	35621094	1
ENSG00000063046	0.624677	9.70283e-14	EIF4B	protein_coding	12	53006282	53042215	1
ENSG00000063854	1.10252	8.31154e-23	HAGH	protein_coding	16	1795620	1827157	-1
ENSG00000064042	0.63033	1.41362e-11	LIMCH1	protein_coding	4	41359607	41700044	1
ENSG00000064102	0.654689	3.40585e-10	INTS13	protein_coding	12	26905181	26938326	-1
ENSG00000064205	0.815547	2.34527e-13	CCN5	protein_coding	20	44714844	44728509	1
ENSG00000064225	1.09688	0.000975042	ST3GAL6	protein_coding	3	98732236	98821201	1
ENSG00000064651	0.697192	5.82793e-10	SLC12A2	protein_coding	5	128083766	128189677	1
ENSG00000064655	1.38768	0.0351457	EYA2	protein_coding	20	46894624	47188844	1
ENSG00000066230	0.656012	0.00751484	SLC9A3	protein_coding	5	470456	524449	-1
ENSG00000066248	1.10172	1.25448e-12	NGEF	protein_coding	2	232878701	233013256	-1
ENSG00000066697	0.91234	3.57752e-17	MSANTD3	protein_coding	9	100427143	100451734	1
ENSG00000067057	1.8256	2.01576e-108	PFKP	protein_coding	10	3066333	3137718	1
ENSG00000067225	1.46358	6.11075e-66	PKM	protein_coding	15	72199029	72231819	-1
ENSG00000067704	0.996054	3.72872e-18	IARS2	protein_coding	1	220094132	220148041	1
ENSG00000067840	2.53827	3.33434e-30	PDZD4	protein_coding	X	153802166	153830565	-1
ENSG00000067992	1.7378	5.7345e-29	PDK3	protein_coding	X	24465244	24550466	1
ENSG00000068305	1.71763	4.78698e-61	MEF2A	protein_coding	15	99565417	99716488	1
ENSG00000068438	0.683816	5.17041e-14	FTSJ1	protein_coding	X	48476021	48486364	1
ENSG00000068615	0.686485	3.8394e-05	REEP1	protein_coding	2	86213993	86338083	-1
ENSG00000068971	1.93075	9.75179e-55	PPP2R5B	protein_coding	11	64917553	64934475	1
ENSG00000069020	0.804206	4.53991e-09	MAST4	protein_coding	5	66596380	67169593	1
ENSG00000069399	0.74028	5.78521e-11	BCL3	protein_coding	19	44747705	44760044	1
ENSG00000069667	4.98719	8.28131e-63	RORA	protein_coding	15	60488284	61229302	-1
ENSG00000069998	1.35048	8.3384e-30	HDHD5	protein_coding	22	17137511	17165287	-1
ENSG00000070182	1.83897	1.27844e-08	SPTB	protein_coding	14	64746283	64879907	-1
ENSG00000070366	0.799035	7.09004e-09	SMG6	protein_coding	17	2059839	2303785	-1
ENSG00000070371	1.0449	1.87809e-11	CLTCL1	protein_coding	22	19179473	19291719	-1
ENSG00000070444	0.826807	5.31807e-09	MNT	protein_coding	17	2384073	2401104	-1
ENSG00000070495	0.872481	4.69501e-10	JMJD6	protein_coding	17	76712832	76726799	-1
ENSG00000070961	0.651891	8.167e-07	ATP2B1	protein_coding	12	89588049	89709366	-1
ENSG00000071246	0.980497	0.00020378	VASH1	protein_coding	14	76761468	76783015	1
ENSG00000071575	2.52339	8.55267e-13	TRIB2	protein_coding	2	12716910	12742734	1
ENSG00000072071	0.74936	0.000119829	ADGRL1	protein_coding	19	14147743	14206187	-1
ENSG00000072274	1.01017	2.44006e-36	TFRC	protein_coding	3	196012511	196082153	-1
ENSG00000072682	2.60216	5.69822e-139	P4HA2	protein_coding	5	132190147	132295315	-1
ENSG00000072778	0.914752	1.96038e-17	ACADVL	protein_coding	17	7217125	7225266	1
ENSG00000072818	0.818192	0.0304407	ACAP1	protein_coding	17	7336529	7351477	1
ENSG00000073060	1.426	6.45682e-52	SCARB1	protein_coding	12	124776856	124882668	-1
ENSG00000073282	1.58844	1.20001e-06	TP63	protein_coding	3	189631389	189897276	1
ENSG00000073417	0.902491	1.10852e-22	PDE8A	protein_coding	15	84980440	85139145	1
ENSG00000073711	0.839501	3.44874e-05	PPP2R3A	protein_coding	3	135965728	136147894	1
ENSG00000073756	0.978823	1.81812e-08	PTGS2	protein_coding	1	186671791	186680922	-1
ENSG00000073921	0.608288	6.56168e-08	PICALM	protein_coding	11	85957175	86069882	-1
ENSG00000074181	2.05433	1.3333e-68	NOTCH3	protein_coding	19	15159038	15200995	-1
ENSG00000074211	0.961338	1.0682e-06	PPP2R2C	protein_coding	4	6320578	6563600	-1
ENSG00000074410	3.03263	1.64011e-111	CA12	protein_coding	15	63321378	63381846	-1
ENSG00000074527	0.929845	3.43016e-10	NTN4	protein_coding	12	95657807	95791189	-1
ENSG00000074800	1.39202	4.20198e-67	ENO1	protein_coding	1	8861000	8879190	-1
ENSG00000075223	0.769986	1.16635e-09	SEMA3C	protein_coding	7	80742538	80922359	-1
ENSG00000075240	0.93735	6.34908e-10	GRAMD4	protein_coding	22	46576012	46679790	1
ENSG00000075420	0.683779	2.01469e-10	FNDC3B	protein_coding	3	172039578	172401669	1
ENSG00000075426	1.39498	2.32366e-50	FOSL2	protein_coding	2	28392448	28417317	1
ENSG00000075539	0.581721	3.52313e-06	FRYL	protein_coding	4	48497357	48780322	-1
ENSG00000075618	0.580959	5.1555e-09	FSCN1	protein_coding	7	5592816	5606655	1
ENSG00000075826	0.847446	0.0153341	SEC31B	protein_coding	10	100486646	100519864	-1
ENSG00000076641	2.43342	1.70797e-19	PAG1	protein_coding	8	80967810	81112068	-1
ENSG00000076864	0.692547	7.16955e-06	RAP1GAP	protein_coding	1	21596221	21669357	-1
ENSG00000077150	0.881834	7.91091e-10	NFKB2	protein_coding	10	102394110	102402524	1
ENSG00000077585	1.36456	5.53812e-07	GPR137B	protein_coding	1	236142505	236221865	1
ENSG00000077782	1.11136	5.56518e-19	FGFR1	protein_coding	8	38400215	38468834	-1
ENSG00000078043	1.33561	3.98406e-36	PIAS2	protein_coding	18	46803218	46920160	-1
ENSG00000078114	1.49942	3.68877e-15	NEBL	protein_coding	10	20779973	21293011	-1
ENSG00000078142	0.662455	1.75975e-09	PIK3C3	protein_coding	18	41955234	42087830	1
ENSG00000078401	1.23113	0.00124358	EDN1	protein_coding	6	12290361	12297194	1
ENSG00000079432	0.779076	5.43789e-14	CIC	protein_coding	19	42268537	42295797	1
ENSG00000079739	1.41474	1.07838e-58	PGM1	protein_coding	1	63593411	63660245	1
ENSG00000079805	0.584012	1.25305e-10	DNM2	protein_coding	19	10718055	10833488	1
ENSG00000079931	1.79921	0.000782979	MOXD1	protein_coding	6	132296055	132401475	-1
ENSG00000080031	2.38581	0.000210059	PTPRH	protein_coding	19	55181247	55209506	-1
ENSG00000080200	1.21274	7.544e-11	CRYBG3	protein_coding	3	97822011	97944984	1
ENSG00000080546	0.605856	1.58124e-05	SESN1	protein_coding	6	108984309	109094846	-1
ENSG00000080819	0.983562	1.86082e-20	CPOX	protein_coding	3	98579446	98593648	-1
ENSG00000081019	1.21403	1.5668e-18	RSBN1	protein_coding	1	113761832	113812476	-1
ENSG00000081052	0.585094	1.88217e-08	COL4A4	protein_coding	2	227002714	227164453	-1
ENSG00000081277	2.01219	2.05646e-08	PKP1	protein_coding	1	201283452	201332993	1
ENSG00000081913	0.941054	5.2056e-14	PHLPP1	protein_coding	18	62715541	62980433	1
ENSG00000082014	0.632673	0.000103353	SMARCD3	protein_coding	7	151238764	151277896	-1
ENSG00000082153	0.905122	3.97034e-21	BZW1	protein_coding	2	200810594	200827338	1
ENSG00000082482	0.923231	0.00929458	KCNK2	protein_coding	1	215005775	215237090	1
ENSG00000082512	0.642136	1.32508e-06	TRAF5	protein_coding	1	211326615	211374946	1
ENSG00000082641	0.708995	1.76519e-12	NFE2L1	protein_coding	17	48048329	48061545	1
ENSG00000082684	7.15553	1.14282e-05	SEMA5B	protein_coding	3	122909082	123028605	-1
ENSG00000082929	3.63593	0.0163524	LINC01587	lncRNA	4	5524569	5527801	1
ENSG00000083444	2.19033	8.16717e-95	PLOD1	protein_coding	1	11934205	11975538	1
ENSG00000083857	0.727684	2.27035e-12	FAT1	protein_coding	4	186587794	186726722	-1
ENSG00000084070	0.774656	1.31137e-10	SMAP2	protein_coding	1	40344850	40423326	1
ENSG00000084112	0.685125	3.96077e-09	SSH1	protein_coding	12	108778191	108857590	-1
ENSG00000084444	1.2715	5.92875e-17	FAM234B	protein_coding	12	13044381	13142521	1
ENSG00000084453	1.9879	0.0218682	SLCO1A2	protein_coding	12	21264600	21419594	-1
ENSG00000085185	0.644063	2.73798e-05	BCORL1	protein_coding	X	129981107	130058071	1
ENSG00000085377	0.660277	4.3856e-09	PREP	protein_coding	6	105273218	105454062	-1
ENSG00000085788	0.677237	1.35217e-10	DDHD2	protein_coding	8	38225218	38275558	1
ENSG00000086300	1.42242	0.00150031	SNX10	protein_coding	7	26291862	26374383	1
ENSG00000087245	0.698385	1.50248e-05	MMP2	protein_coding	16	55389700	55506691	1
ENSG00000087253	0.633913	6.62499e-06	LPCAT2	protein_coding	16	55509072	55586666	1
ENSG00000087266	2.21465	9.08146e-76	SH3BP2	protein_coding	4	2793071	2841098	1
ENSG00000087303	1.56458	1.85724e-05	NID2	protein_coding	14	52004809	52069059	-1
ENSG00000087903	1.05005	2.78755e-09	RFX2	protein_coding	19	5993164	6199572	-1
ENSG00000088340	5.27706	4.07667e-69	FER1L4	transcribed_unitary_pseudogene	20	35558737	35607562	-1
ENSG00000088812	1.13749	2.0078e-24	ATRN	protein_coding	20	3471018	3651118	1
ENSG00000088826	0.699432	0.0157126	SMOX	protein_coding	20	4120980	4187747	1
ENSG00000088899	0.806027	0.00605813	LZTS3	protein_coding	20	3162617	3173549	-1
ENSG00000088970	0.694161	0.000175029	KIZ	protein_coding	20	21125983	21246622	1
ENSG00000089094	0.782012	2.66581e-13	KDM2B	protein_coding	12	121429096	121581023	-1
ENSG00000089289	0.615526	2.20316e-08	IGBP1	protein_coding	X	70133447	70166324	1
ENSG00000089775	1.14072	7.6344e-22	ZBTB25	protein_coding	14	64449106	64505213	-1
ENSG00000089820	1.34235	0.000221439	ARHGAP4	protein_coding	X	153907367	153934999	-1
ENSG00000089876	1.13413	3.39742e-26	DHX32	protein_coding	10	125836337	125896436	-1
ENSG00000089902	0.780253	1.48476e-12	RCOR1	protein_coding	14	102592649	102730561	1
ENSG00000090339	1.50261	5.51387e-09	ICAM1	protein_coding	19	10271093	10286615	1
ENSG00000090530	1.0243	7.22338e-18	P3H2	protein_coding	3	189956728	190122437	-1
ENSG00000090539	0.719725	0.0375381	CHRD	protein_coding	3	184380054	184390736	1
ENSG00000090863	0.708141	1.2128e-11	GLG1	protein_coding	16	74447427	74607144	-1
ENSG00000091542	1.41399	1.69744e-58	ALKBH5	protein_coding	17	18183078	18209954	1
ENSG00000091622	1.21711	2.15567e-21	PITPNM3	protein_coding	17	6451263	6556555	-1
ENSG00000091986	0.672249	2.62227e-13	CCDC80	protein_coding	3	112596797	112649530	-1
ENSG00000092421	1.13333	0.0300348	SEMA6A	protein_coding	5	116443555	116574823	-1
ENSG00000092964	1.03783	9.54292e-30	DPYSL2	protein_coding	8	26514031	26658178	1
ENSG00000094841	0.953334	1.5964e-08	UPRT	protein_coding	X	75156388	75304885	1
ENSG00000095015	0.602582	0.000399588	MAP3K1	protein_coding	5	56815549	56896152	1
ENSG00000095066	1.02993	2.56588e-10	HOOK2	protein_coding	19	12763003	12872740	-1
ENSG00000095303	2.88507	2.08929e-15	PTGS1	protein_coding	9	122370530	122395703	1
ENSG00000095564	0.716148	4.53991e-09	BTAF1	protein_coding	10	91923770	92031437	1
ENSG00000095637	1.02495	0.010238	SORBS1	protein_coding	10	95311771	95561414	-1
ENSG00000095713	0.690694	2.52307e-05	CRTAC1	protein_coding	10	97865000	98030828	-1
ENSG00000095752	1.80589	3.5215e-16	IL11	protein_coding	19	55364382	55370463	-1
ENSG00000095932	2.10409	3.55953e-06	SMIM24	protein_coding	19	3473986	3480525	-1
ENSG00000097007	0.773998	4.1554e-20	ABL1	protein_coding	9	130713043	130887675	1
ENSG00000099194	0.757536	1.24115e-18	SCD	protein_coding	10	100347233	100364826	1
ENSG00000099219	0.850448	3.68485e-14	ERMP1	protein_coding	9	5749832	5879537	-1
ENSG00000099337	0.860843	0.0247657	KCNK6	protein_coding	19	38319845	38332076	1
ENSG00000099822	0.804397	3.91587e-13	HCN2	protein_coding	19	589881	617159	1
ENSG00000099840	2.39402	3.95635e-12	IZUMO4	protein_coding	19	2096429	2099593	1
ENSG00000099849	1.14115	2.25665e-16	RASSF7	protein_coding	11	560404	564025	1
ENSG00000099860	0.715967	1.39522e-05	GADD45B	protein_coding	19	2476122	2478259	1
ENSG00000099875	1.03363	9.41182e-32	MKNK2	protein_coding	19	2037465	2051244	-1
ENSG00000099942	0.871278	6.76453e-23	CRKL	protein_coding	22	20917407	20953747	1
ENSG00000099977	0.64138	2.17416e-05	DDT	protein_coding	22	23970542	23980525	-1
ENSG00000099991	1.34296	1.75413e-48	CABIN1	protein_coding	22	24011192	24178628	1
ENSG00000099999	0.630925	0.00100125	RNF215	protein_coding	22	30368811	30421771	-1
ENSG00000100003	0.874801	0.000103548	SEC14L2	protein_coding	22	30396941	30425303	1
ENSG00000100058	1.36315	1.13027e-27	CRYBB2P1	transcribed_unprocessed_pseudogene	22	25455712	25459681	1
ENSG00000100060	1.86051	0.040975	MFNG	protein_coding	22	37469063	37486393	-1
ENSG00000100097	0.88283	4.14515e-18	LGALS1	protein_coding	22	37675636	37679802	1
ENSG00000100100	1.66717	2.05163e-18	PIK3IP1	protein_coding	22	31281594	31292534	-1
ENSG00000100167	2.19596	7.64858e-14	SEPTIN3	protein_coding	22	41969443	41998221	1
ENSG00000100196	0.812433	1.95498e-09	KDELR3	protein_coding	22	38468078	38483447	1
ENSG00000100234	0.661472	0.00477614	TIMP3	protein_coding	22	32801705	32863041	1
ENSG00000100290	5.95576	8.1544e-05	BIK	protein_coding	22	43110750	43129712	1
ENSG00000100302	1.03317	0.0398908	RASD2	protein_coding	22	35540831	35553999	1
ENSG00000100311	2.68524	2.4305e-17	PDGFB	protein_coding	22	39223359	39244982	-1
ENSG00000100314	4.56442	3.38895e-35	CABP7	protein_coding	22	29720003	29731833	1
ENSG00000100321	1.06628	0.00342767	SYNGR1	protein_coding	22	39349925	39385575	1
ENSG00000100345	0.710799	9.37486e-12	MYH9	protein_coding	22	36281280	36388010	-1
ENSG00000100346	4.48697	3.39546e-06	CACNA1I	protein_coding	22	39570753	39689735	1
ENSG00000100504	0.896052	2.25665e-16	PYGL	protein_coding	14	50857891	50944483	-1
ENSG00000100593	7.69491	3.37973e-07	ISM2	protein_coding	14	77474394	77498816	-1
ENSG00000100626	2.98613	3.19299e-15	GALNT16	protein_coding	14	69259277	69357033	1
ENSG00000100628	0.854039	0.0355912	ASB2	protein_coding	14	93934166	93976739	-1
ENSG00000101040	0.620626	0.00012373	ZMYND8	protein_coding	20	47209214	47356889	-1
ENSG00000101134	1.41164	0.000216944	DOK5	protein_coding	20	54475593	54651169	1
ENSG00000101187	1.71347	4.04035e-31	SLCO4A1	protein_coding	20	62642503	62685785	1
ENSG00000101189	0.945099	5.51455e-19	MRGBP	protein_coding	20	62796473	62801729	1
ENSG00000101190	0.697209	7.80807e-11	TCFL5	protein_coding	20	62841005	62861822	-1
ENSG00000101204	6.80391	2.62957e-05	CHRNA4	protein_coding	20	63343223	63378401	-1
ENSG00000101210	1.3651	4.9648e-35	EEF1A2	protein_coding	20	63488013	63499239	-1
ENSG00000101213	1.37659	1.64196e-13	PTK6	protein_coding	20	63528001	63537376	-1
ENSG00000101236	1.05978	1.10264e-18	RNF24	protein_coding	20	3927309	4015558	-1
ENSG00000101255	0.726743	0.00703795	TRIB3	protein_coding	20	362835	397559	1
ENSG00000101265	4.21341	1.13926e-23	RASSF2	protein_coding	20	4780023	4823608	-1
ENSG00000101400	1.51823	1.60766e-22	SNTA1	protein_coding	20	33407957	33443763	-1
ENSG00000101654	1.18502	1.03138e-32	RNMT	protein_coding	18	13726660	13764556	1
ENSG00000101695	1.36645	0.000701492	RNF125	protein_coding	18	32018825	32073219	1
ENSG00000101745	0.627481	3.36418e-05	ANKRD12	protein_coding	18	9136228	9285985	1
ENSG00000101782	1.11895	2.14662e-28	RIOK3	protein_coding	18	23453287	23486603	1
ENSG00000101846	0.677354	8.26366e-10	STS	protein_coding	X	7147237	7804358	1
ENSG00000101955	2.71229	6.8838e-31	SRPX	protein_coding	X	38149336	38220924	-1
ENSG00000102096	0.62208	4.40391e-06	PIM2	protein_coding	X	48913182	48919024	-1
ENSG00000102144	2.76022	5.99029e-190	PGK1	protein_coding	X	77910739	78129295	1
ENSG00000102172	0.80808	9.58368e-17	SMS	protein_coding	X	21940709	21994837	1
ENSG00000102312	0.908975	3.6233e-08	PORCN	protein_coding	X	48508959	48520814	1
ENSG00000102554	0.776662	2.12841e-18	KLF5	protein_coding	13	73054976	73077541	1
ENSG00000102606	0.92191	6.07405e-19	ARHGEF7	protein_coding	13	111114559	111305737	1
ENSG00000102878	1.3379	0.000149012	HSF4	protein_coding	16	67164681	67169945	1
ENSG00000103067	0.626515	4.91427e-06	ESRP2	protein_coding	16	68229033	68238102	-1
ENSG00000103089	1.11414	0.000324356	FA2H	protein_coding	16	74712955	74774831	-1
ENSG00000103184	4.84401	3.01952e-16	SEC14L5	protein_coding	16	4958330	5019157	1
ENSG00000103269	0.961607	1.36212e-05	RHBDL1	protein_coding	16	675671	678268	1
ENSG00000103319	0.674066	2.02001e-11	EEF2K	protein_coding	16	22206278	22288738	1
ENSG00000103335	0.600019	1.62668e-08	PIEZO1	protein_coding	16	88715338	88785220	-1
ENSG00000103365	0.699782	2.74822e-15	GGA2	protein_coding	16	23463542	23521995	-1
ENSG00000103507	1.26813	4.09949e-27	BCKDK	protein_coding	16	31106107	31112791	1
ENSG00000103528	1.67792	1.68202e-27	SYT17	protein_coding	16	19167971	19268332	1
ENSG00000103942	1.05546	0.026216	HOMER2	protein_coding	15	82836946	82986153	-1
ENSG00000104313	0.77564	1.59725e-05	EYA1	protein_coding	8	71197433	71592025	-1
ENSG00000104321	1.42114	3.1449e-05	TRPA1	protein_coding	8	72019917	72075584	-1
ENSG00000104327	3.64548	0.0148557	CALB1	protein_coding	8	90058608	90095475	-1
ENSG00000104331	1.19016	6.66512e-26	BPNT2	protein_coding	8	56957931	56993867	-1
ENSG00000104368	0.850721	0.000364173	PLAT	protein_coding	8	42174718	42207709	-1
ENSG00000104415	5.0884	0.00137532	CCN4	protein_coding	8	133191039	133231690	1
ENSG00000104419	5.7446	0	NDRG1	protein_coding	8	133237175	133302022	-1
ENSG00000104635	0.731068	1.47674e-11	SLC39A14	protein_coding	8	22367278	22434129	1
ENSG00000104765	2.84264	4.44504e-180	BNIP3L	protein_coding	8	26383054	26505636	1
ENSG00000104812	2.03405	7.93817e-57	GYS1	protein_coding	19	48968130	48993310	-1
ENSG00000104833	0.936335	0.00312294	TUBB4A	protein_coding	19	6494319	6502848	-1
ENSG00000104881	0.757722	1.62238e-08	PPP1R13L	protein_coding	19	45379638	45406349	-1
ENSG00000104885	0.837641	1.35774e-20	DOT1L	protein_coding	19	2163933	2232578	1
ENSG00000104888	1.4082	0.0315895	SLC17A7	protein_coding	19	49429401	49442360	-1
ENSG00000104892	2.69149	7.40102e-09	KLC3	protein_coding	19	45333434	45351520	1
ENSG00000104953	2.37219	1.13291e-06	TLE6	protein_coding	19	2977538	2995179	1
ENSG00000105048	1.53609	1.44549e-17	TNNT1	protein_coding	19	55132698	55149206	-1
ENSG00000105137	1.17641	1.91153e-37	SYDE1	protein_coding	19	15107401	15114985	1
ENSG00000105202	0.863504	1.91379e-13	FBL	protein_coding	19	39834458	39846379	-1
ENSG00000105204	0.666541	1.23407e-05	DYRK1B	protein_coding	19	39825350	39834201	-1
ENSG00000105219	1.34714	0.0375334	CCNP	protein_coding	19	40222208	40226697	-1
ENSG00000105220	2.67003	8.7202e-275	GPI	protein_coding	19	34359480	34402413	1
ENSG00000105246	2.59262	0.010616	EBI3	protein_coding	19	4229523	4237528	1
ENSG00000105270	1.68782	0.000211557	CLIP3	protein_coding	19	36014660	36033343	-1
ENSG00000105290	0.681385	7.57122e-06	APLP1	protein_coding	19	35867899	35879792	1
ENSG00000105373	0.679309	1.83947e-12	NOP53	protein_coding	19	47745546	47757058	1
ENSG00000105426	0.587919	1.81124e-06	PTPRS	protein_coding	19	5158495	5340812	-1
ENSG00000105429	0.611006	5.67893e-09	MEGF8	protein_coding	19	42325609	42378769	1
ENSG00000105613	1.31843	4.58732e-13	MAST1	protein_coding	19	12833951	12874952	1
ENSG00000105642	1.52052	0.00592973	KCNN1	protein_coding	19	17951293	18000085	1
ENSG00000105649	1.45854	6.3475e-16	RAB3A	protein_coding	19	18196784	18204042	-1
ENSG00000105650	4.87868	8.37802e-09	PDE4C	protein_coding	19	18207965	18248200	-1
ENSG00000105668	5.50816	2.17558e-09	UPK1A	protein_coding	19	35666517	35678481	1
ENSG00000105701	0.619565	5.10941e-13	FKBP8	protein_coding	19	18531751	18544077	-1
ENSG00000105767	0.634897	0.00399684	CADM4	protein_coding	19	43622368	43639850	-1
ENSG00000105784	0.708353	0.0342091	RUNDC3B	protein_coding	7	87627548	87832296	1
ENSG00000105835	0.998158	1.09949e-05	NAMPT	protein_coding	7	106248298	106285966	-1
ENSG00000105855	0.754558	1.67296e-16	ITGB8	protein_coding	7	20330702	20415754	1
ENSG00000105877	1.8545	3.22103e-07	DNAH11	protein_coding	7	21543039	21901839	1
ENSG00000105929	1.9297	4.69665e-08	ATP6V0A4	protein_coding	7	138706294	138799560	-1
ENSG00000105974	1.33911	1.73892e-42	CAV1	protein_coding	7	116524994	116561179	1
ENSG00000106031	0.80816	3.35411e-08	HOXA13	protein_coding	7	27193503	27200091	-1
ENSG00000106034	0.665849	0.0495837	CPED1	protein_coding	7	120988697	121297442	1
ENSG00000106070	2.41313	2.16232e-99	GRB10	protein_coding	7	50590063	50793462	-1
ENSG00000106086	0.794543	6.47519e-11	PLEKHA8	protein_coding	7	30027404	30130483	1
ENSG00000106123	3.90285	0.0110451	EPHB6	protein_coding	7	142855061	142871094	1
ENSG00000106327	2.00584	3.38793e-40	TFR2	protein_coding	7	100620416	100642779	-1
ENSG00000106366	2.22037	8.25002e-11	SERPINE1	protein_coding	7	101127104	101139247	1
ENSG00000106392	0.593773	2.3309e-06	C1GALT1	protein_coding	7	7156934	7248616	1
ENSG00000106538	1.61521	1.36077e-19	RARRES2	protein_coding	7	150338317	150341662	-1
ENSG00000106546	0.743918	2.07944e-10	AHR	protein_coding	7	16916359	17346152	1
ENSG00000106609	0.748558	9.70283e-14	TMEM248	protein_coding	7	66921225	66958551	1
ENSG00000106617	1.47349	9.37486e-12	PRKAG2	protein_coding	7	151556124	151877214	-1
ENSG00000106638	0.601249	9.09375e-09	TBL2	protein_coding	7	73567537	73578791	-1
ENSG00000106682	0.782187	9.14868e-18	EIF4H	protein_coding	7	74174231	74197122	1
ENSG00000106688	1.70244	1.55341e-60	SLC1A1	protein_coding	9	4490468	4587469	1
ENSG00000106799	0.630594	2.3807e-07	TGFBR1	protein_coding	9	99104038	99154192	1
ENSG00000106852	1.3567	8.1544e-05	LHX6	protein_coding	9	122202577	122229626	-1
ENSG00000107077	1.58823	2.43781e-35	KDM4C	protein_coding	9	6720863	7175648	1
ENSG00000107147	7.82363	1.13033e-06	KCNT1	protein_coding	9	135702185	135795508	1
ENSG00000107159	8.0978	0	CA9	protein_coding	9	35673928	35681159	1
ENSG00000107331	1.01513	1.76183e-20	ABCA2	protein_coding	9	137007234	137028915	-1
ENSG00000107338	1.20623	8.31829e-13	SHB	protein_coding	9	37915898	38069227	-1
ENSG00000107438	0.683237	6.03795e-11	PDLIM1	protein_coding	10	95237572	95291012	-1
ENSG00000107625	0.74366	1.63646e-09	DDX50	protein_coding	10	68901286	68946847	1
ENSG00000107679	0.76721	1.15287e-11	PLEKHA1	protein_coding	10	122374696	122432354	1
ENSG00000107731	2.45657	2.01629e-10	UNC5B	protein_coding	10	71212570	71302864	1
ENSG00000107816	1.08033	1.33407e-34	LZTS2	protein_coding	10	100996618	101007836	1
ENSG00000107819	1.34872	3.79265e-46	SFXN3	protein_coding	10	101031234	101041241	1
ENSG00000107984	0.872813	0.0101226	DKK1	protein_coding	10	52314281	52318042	1
ENSG00000108039	1.40949	2.36859e-40	XPNPEP1	protein_coding	10	109864766	109923553	-1
ENSG00000108175	1.01665	5.46456e-24	ZMIZ1	protein_coding	10	79068966	79316519	1
ENSG00000108406	0.748016	1.88628e-16	DHX40	protein_coding	17	59565558	59608345	1
ENSG00000108588	0.613992	3.5634e-10	CCDC47	protein_coding	17	63745255	63776351	-1
ENSG00000108797	0.628259	1.92097e-09	CNTNAP1	protein_coding	17	42682531	42699993	1
ENSG00000108813	1.53098	1.02107e-09	DLX4	protein_coding	17	49968588	49974959	1
ENSG00000108852	1.00943	2.0773e-15	MPP2	protein_coding	17	43875357	43909711	-1
ENSG00000109046	1.06018	7.24563e-07	WSB1	protein_coding	17	27294076	27315926	1
ENSG00000109103	1.52808	3.20443e-32	UNC119	protein_coding	17	28546708	28552631	-1
ENSG00000109107	4.68733	0	ALDOC	protein_coding	17	28573115	28576948	-1
ENSG00000109321	1.60448	2.50398e-10	AREG	protein_coding	4	74445136	74455005	1
ENSG00000109323	0.618325	3.8513e-05	MANBA	protein_coding	4	102630770	102760994	-1
ENSG00000109452	0.781806	0.000439634	INPP4B	protein_coding	4	142023160	142847432	-1
ENSG00000109519	0.860986	1.41158e-17	GRPEL1	protein_coding	4	7058671	7068085	-1
ENSG00000109736	0.62582	5.51201e-09	MFSD10	protein_coding	4	2930561	2934834	-1
ENSG00000110195	1.7734	7.24817e-54	FOLR1	protein_coding	11	72189558	72196323	1
ENSG00000110328	4.56381	2.66088e-06	GALNT18	protein_coding	11	11270877	11622005	-1
ENSG00000110427	2.46821	0.0150673	KIAA1549L	protein_coding	11	33376108	33674102	1
ENSG00000110619	0.63595	0.013797	CARS1	protein_coding	11	3000922	3057613	-1
ENSG00000111199	3.32002	5.44031e-08	TRPV4	protein_coding	12	109783087	109833406	-1
ENSG00000111328	0.751153	3.29311e-12	CDK2AP1	protein_coding	12	123250112	123272334	-1
ENSG00000111344	0.747894	0.0492029	RASAL1	protein_coding	12	113098819	113136239	-1
ENSG00000111640	1.8564	1.95352e-68	GAPDH	protein_coding	12	6534512	6538374	1
ENSG00000111669	2.06038	6.1272e-142	TPI1	protein_coding	12	6867119	6870948	1
ENSG00000111674	3.32502	4.65732e-278	ENO2	protein_coding	12	6913745	6923698	1
ENSG00000111700	1.42907	2.06732e-15	SLCO1B3	protein_coding	12	20810702	20916911	1
ENSG00000111860	0.687233	0.00193008	CEP85L	protein_coding	6	118460772	118710075	-1
ENSG00000111885	0.961895	7.0788e-15	MAN1A1	protein_coding	6	119177205	119349761	-1
ENSG00000112276	0.71961	0.000473658	BVES	protein_coding	6	105096822	105137157	-1
ENSG00000112305	0.796047	1.24601e-05	SMAP1	protein_coding	6	70667776	70862011	1
ENSG00000112379	2.86029	3.75166e-63	ARFGEF3	protein_coding	6	138161939	138344663	1
ENSG00000112715	2.73687	3.02573e-172	VEGFA	protein_coding	6	43770184	43786487	1
ENSG00000112941	0.936971	2.83653e-29	TENT4A	protein_coding	5	6713432	6757044	1
ENSG00000113083	3.1351	1.63732e-38	LOX	protein_coding	5	122063195	122078413	-1
ENSG00000113302	3.28448	0.00690829	IL12B	protein_coding	5	159314780	159330863	-1
ENSG00000113369	0.80428	1.16575e-13	ARRDC3	protein_coding	5	91368631	91383317	-1
ENSG00000113657	0.888782	1.1989e-20	DPYSL3	protein_coding	5	147390808	147510068	-1
ENSG00000113739	3.14065	7.13099e-156	STC2	protein_coding	5	173314723	173328447	-1
ENSG00000113966	0.937157	4.35344e-09	ARL6	protein_coding	3	97764521	97801229	1
ENSG00000114023	3.61225	1.87056e-282	FAM162A	protein_coding	3	122384161	122412334	1
ENSG00000114120	1.31368	3.8177e-47	SLC25A36	protein_coding	3	140941830	140980995	1
ENSG00000114268	4.32586	7.60267e-296	PFKFB4	protein_coding	3	48517684	48562015	-1
ENSG00000114270	1.30416	1.97937e-07	COL7A1	protein_coding	3	48564073	48595329	-1
ENSG00000114439	0.705508	3.25646e-16	BBX	protein_coding	3	107522936	107811339	1
ENSG00000114480	2.16162	6.69983e-80	GBE1	protein_coding	3	81489703	81761645	-1
ENSG00000114646	3.16042	7.42203e-51	CSPG5	protein_coding	3	47562238	47580792	-1
ENSG00000115008	1.58072	0.00100151	IL1A	protein_coding	2	112773925	112784493	-1
ENSG00000115107	1.04807	2.29092e-18	STEAP3	protein_coding	2	119223831	119265652	1
ENSG00000115414	3.29928	2.44576e-29	FN1	protein_coding	2	215360440	215436073	-1
ENSG00000115419	0.688312	4.10452e-09	GLS	protein_coding	2	190880821	190965552	1
ENSG00000115457	0.950894	0.0387329	IGFBP2	protein_coding	2	216632828	216664436	1
ENSG00000115461	1.87641	1.96733e-14	IGFBP5	protein_coding	2	216672105	216695549	-1
ENSG00000115548	2.10823	5.9542e-116	KDM3A	protein_coding	2	86440647	86492716	1
ENSG00000115657	0.822453	0.00975341	ABCB6	protein_coding	2	219209772	219218994	-1
ENSG00000115756	0.909474	9.19526e-23	HPCAL1	protein_coding	2	10302889	10427617	1
ENSG00000115866	0.741184	1.913e-13	DARS1	protein_coding	2	135905881	135986100	-1
ENSG00000116014	5.27455	0.000668185	KISS1R	protein_coding	19	917287	921005	1
ENSG00000116017	1.59138	6.39374e-20	ARID3A	protein_coding	19	925781	975939	1
ENSG00000116106	0.705697	0.0224078	EPHA4	protein_coding	2	221418027	221574202	-1
ENSG00000116260	2.61825	1.25673e-147	QSOX1	protein_coding	1	180154869	180204030	1
ENSG00000116285	2.76107	4.94681e-29	ERRFI1	protein_coding	1	8004404	8026309	-1
ENSG00000116525	0.939357	1.90361e-06	TRIM62	protein_coding	1	33145399	33182059	-1
ENSG00000116574	1.96466	2.29484e-19	RHOU	protein_coding	1	228735479	228746664	1
ENSG00000116641	0.972691	4.93606e-17	DOCK7	protein_coding	1	62454298	62688386	-1
ENSG00000116685	1.60118	5.96733e-69	KIAA2013	protein_coding	1	11919591	11926428	-1
ENSG00000116962	0.777982	3.50153e-08	NID1	protein_coding	1	235975830	236065109	-1
ENSG00000116977	1.27543	2.6454e-38	LGALS8	protein_coding	1	236518000	236552981	1
ENSG00000116984	0.707516	1.25681e-08	MTR	protein_coding	1	236795260	236921278	1
ENSG00000116990	2.62355	2.23572e-06	MYCL	protein_coding	1	39895428	39902256	-1
ENSG00000117000	1.02205	1.27708e-19	RLF	protein_coding	1	40161387	40240921	1
ENSG00000117139	1.29304	8.68839e-33	KDM5B	protein_coding	1	202724495	202808487	-1
ENSG00000117143	0.633047	1.25305e-10	UAP1	protein_coding	1	162561722	162601240	1
ENSG00000117266	1.88305	1.43327e-60	CDK18	protein_coding	1	205504596	205532793	1
ENSG00000117305	0.672587	4.26904e-06	HMGCL	protein_coding	1	23801885	23838620	-1
ENSG00000117308	0.617463	3.24189e-07	GALE	protein_coding	1	23795599	23800781	-1
ENSG00000117394	2.60713	1.10923e-192	SLC2A1	protein_coding	1	42925353	42958893	-1
ENSG00000117407	0.864671	0.0169406	ARTN	protein_coding	1	43933320	43937240	1
ENSG00000117525	1.33767	4.46066e-16	F3	protein_coding	1	94529173	94541759	-1
ENSG00000117868	0.665681	8.36488e-12	ESYT2	protein_coding	7	158730995	158830253	-1
ENSG00000118495	1.07739	1.19685e-38	PLAGL1	protein_coding	6	143940300	144064599	-1
ENSG00000118689	1.03839	1.21153e-17	FOXO3	protein_coding	6	108559835	108684774	1
ENSG00000118707	1.60217	2.01407e-41	TGIF2	protein_coding	20	36573488	36593950	1
ENSG00000118804	0.802297	0.0080345	STBD1	protein_coding	4	76306733	76311130	1
ENSG00000118816	0.626295	1.32726e-12	CCNI	protein_coding	4	77047155	77076309	-1
ENSG00000118898	1.80328	2.10643e-60	PPL	protein_coding	16	4882507	4960741	-1
ENSG00000118985	1.13377	3.40808e-24	ELL2	protein_coding	5	95885098	95961851	-1
ENSG00000119042	0.775855	7.22538e-05	SATB2	protein_coding	2	199269505	199471266	-1
ENSG00000119408	0.7632	2.60136e-13	NEK6	protein_coding	9	124257606	124353307	1
ENSG00000119537	0.674555	8.68928e-10	KDSR	protein_coding	18	63327726	63367228	-1
ENSG00000119630	5.00769	7.48737e-32	PGF	protein_coding	14	74941834	74955626	-1
ENSG00000119681	0.646953	0.00012285	LTBP2	protein_coding	14	74498183	74612378	-1
ENSG00000119684	0.878654	1.88656e-10	MLH3	protein_coding	14	75013769	75051532	-1
ENSG00000119729	0.583678	8.3978e-08	RHOQ	protein_coding	2	46541806	46584688	1
ENSG00000119801	0.684479	4.36108e-08	YPEL5	protein_coding	2	30146941	30160533	1
ENSG00000119938	0.867281	3.37441e-17	PPP1R3C	protein_coding	10	91628442	91633071	-1
ENSG00000119950	2.80115	7.33167e-143	MXI1	protein_coding	10	110207605	110287365	1
ENSG00000120049	1.52705	0.000404546	KCNIP2	protein_coding	10	101825974	101843920	-1
ENSG00000120278	1.36622	6.07461e-15	PLEKHG1	protein_coding	6	150599883	150843665	1
ENSG00000120279	3.21303	0.000282234	MYCT1	protein_coding	6	152697897	152724569	1
ENSG00000120658	0.59195	0.00155619	ENOX1	protein_coding	13	43213130	43786972	-1
ENSG00000120659	0.968959	0.0469206	TNFSF11	protein_coding	13	42562736	42608013	1
ENSG00000120693	1.07991	4.23609e-10	SMAD9	protein_coding	13	36844831	36920887	-1
ENSG00000120708	1.07941	2.82279e-25	TGFBI	protein_coding	5	136028988	136063818	1
ENSG00000120738	1.97664	8.63821e-23	EGR1	protein_coding	5	138465479	138469303	1
ENSG00000120868	0.684015	6.69915e-08	APAF1	protein_coding	12	98645290	98735433	1
ENSG00000120875	1.15887	1.66567e-09	DUSP4	protein_coding	8	29333064	29350684	-1
ENSG00000120937	4.3022	0.00669459	NPPB	protein_coding	1	11857464	11858945	-1
ENSG00000121207	1.72769	0.0441587	LRAT	protein_coding	4	154626945	154753120	1
ENSG00000121966	0.843316	1.2799e-24	CXCR4	protein_coding	2	136114349	136119177	-1
ENSG00000122203	0.72998	2.05438e-13	KIAA1191	protein_coding	5	176346062	176361807	-1
ENSG00000122420	3.98194	7.03146e-11	PTGFR	protein_coding	1	78303884	78540701	1
ENSG00000122515	0.642206	3.40189e-09	ZMIZ2	protein_coding	7	44748581	44769881	1
ENSG00000122861	0.596061	0.0440826	PLAU	protein_coding	10	73909177	73917496	1
ENSG00000122870	0.728723	5.08202e-10	BICC1	protein_coding	10	58512872	58831435	1
ENSG00000122884	2.84423	1.78445e-204	P4HA1	protein_coding	10	73007217	73096974	-1
ENSG00000123095	3.60324	2.78791e-25	BHLHE41	protein_coding	12	26120030	26125037	-1
ENSG00000123240	0.79733	2.30287e-13	OPTN	protein_coding	10	13099449	13138308	1
ENSG00000123384	2.33044	2.42872e-110	LRP1	protein_coding	12	57128483	57213361	1
ENSG00000123427	1.46111	2.98905e-14	EEF1AKMT3	protein_coding	12	57771492	57782541	1
ENSG00000123700	0.627277	0.036395	KCNJ2	protein_coding	17	70168673	70180044	1
ENSG00000123992	0.813347	1.02874e-05	DNPEP	protein_coding	2	219372043	219400022	-1
ENSG00000123999	1.59042	0.00106195	INHA	protein_coding	2	219569162	219575711	1
ENSG00000124006	0.855134	6.48133e-17	OBSL1	protein_coding	2	219550728	219571859	-1
ENSG00000124116	2.68675	8.42874e-07	WFDC3	protein_coding	20	45747944	45791932	-1
ENSG00000124145	1.32426	1.22823e-19	SDC4	protein_coding	20	45325288	45348424	-1
ENSG00000124225	0.86734	2.94049e-11	PMEPA1	protein_coding	20	57648392	57711536	-1
ENSG00000124249	0.947285	1.18558e-09	KCNK15	protein_coding	20	44745865	44752313	1
ENSG00000124253	3.52834	0.00116006	PCK1	protein_coding	20	57561080	57568121	1
ENSG00000124466	0.823395	0.004152	LYPD3	protein_coding	19	43460787	43465608	-1
ENSG00000124493	4.80426	0.00317012	GRM4	protein_coding	6	34018643	34155622	-1
ENSG00000124762	1.24317	1.04445e-28	CDKN1A	protein_coding	6	36676460	36687337	1
ENSG00000124766	0.610448	6.23886e-08	SOX4	protein_coding	6	21593751	21598619	1
ENSG00000124782	0.586499	0.000252917	RREB1	protein_coding	6	7107597	7251980	1
ENSG00000124788	0.614335	2.09419e-06	ATXN1	protein_coding	6	16299112	16761491	-1
ENSG00000124813	1.19795	9.01681e-07	RUNX2	protein_coding	6	45328157	45664349	1
ENSG00000124831	0.865948	7.26443e-16	LRRFIP1	protein_coding	2	237627587	237813682	1
ENSG00000124839	0.746778	0.0301056	RAB17	protein_coding	2	237574322	237601614	-1
ENSG00000124920	0.697943	0.0147417	MYRF	protein_coding	11	61752636	61788518	1
ENSG00000124942	0.620896	1.02259e-05	AHNAK	protein_coding	11	62433542	62556235	-1
ENSG00000125084	3.00335	0.000482121	WNT1	protein_coding	12	48978322	48982620	1
ENSG00000125249	0.853985	3.69838e-18	RAP2A	protein_coding	13	97434169	97469128	1
ENSG00000125352	0.636773	3.44869e-05	RNF113A	protein_coding	X	119870475	119871733	-1
ENSG00000125398	0.678177	3.49288e-07	SOX9	protein_coding	17	72121020	72126416	1
ENSG00000125430	0.829656	1.61173e-05	HS3ST3B1	protein_coding	17	14301081	14349404	1
ENSG00000125508	2.48346	0.000897655	SRMS	protein_coding	20	63538489	63547749	-1
ENSG00000125531	1.64636	0.0193594	FNDC11	protein_coding	20	63547891	63556695	1
ENSG00000125629	2.92487	1.40585e-186	INSIG2	protein_coding	2	118088452	118110997	1
ENSG00000125637	1.20118	2.33907e-06	PSD4	protein_coding	2	113157325	113209396	1
ENSG00000125875	0.679678	1.32675e-08	TBC1D20	protein_coding	20	423596	462566	-1
ENSG00000125895	5.73414	4.62138e-13	TMEM74B	protein_coding	20	1180561	1185415	-1
ENSG00000125910	2.42517	0.00196029	S1PR4	protein_coding	19	3172346	3180332	1
ENSG00000125966	0.917492	0.0133824	MMP24	protein_coding	20	35226690	35276998	1
ENSG00000126001	1.32855	1.44414e-30	CEP250	protein_coding	20	35455164	35519280	1
ENSG00000126005	0.780945	1.40961e-06	MMP24OS	protein_coding	20	35201745	35278131	-1
ENSG00000126368	1.0581	1.76416e-15	NR1D1	protein_coding	17	40092793	40100589	-1
ENSG00000126522	0.642493	0.000300183	ASL	protein_coding	7	66075800	66094697	1
ENSG00000126583	0.920709	0.0495068	PRKCG	protein_coding	19	53879190	53907652	1
ENSG00000126804	0.927991	2.98682e-20	ZBTB1	protein_coding	14	64503712	64533690	1
ENSG00000126870	0.807821	6.22977e-10	DYNC2I1	protein_coding	7	158856558	158956747	1
ENSG00000126878	1.77208	4.81454e-24	AIF1L	protein_coding	9	131096476	131123152	1
ENSG00000126895	1.03894	0.0212503	AVPR2	protein_coding	X	153902531	153907166	1
ENSG00000127022	0.738269	7.82893e-14	CANX	protein_coding	5	179678628	179731641	1
ENSG00000127129	2.56319	3.95099e-11	EDN2	protein_coding	1	41478775	41484683	-1
ENSG00000127241	2.84992	0.0373311	MASP1	protein_coding	3	187217282	187291980	-1
ENSG00000127252	3.58698	0.0142067	PLAAT1	protein_coding	3	193241128	193277738	1
ENSG00000127328	0.582481	0.00222258	RAB3IP	protein_coding	12	69738860	69823204	1
ENSG00000127329	2.32267	2.11803e-52	PTPRB	protein_coding	12	70515870	70637440	-1
ENSG00000127418	0.584493	1.64249e-05	FGFRL1	protein_coding	4	1009936	1026898	1
ENSG00000127526	1.33051	2.57888e-36	SLC35E1	protein_coding	19	16549831	16572415	-1
ENSG00000127528	1.0895	7.54536e-07	KLF2	protein_coding	19	16324826	16328685	1
ENSG00000127561	0.938128	3.6618e-06	SYNGR3	protein_coding	16	1989660	1994275	1
ENSG00000127578	4.88971	3.07815e-18	WFIKKN1	protein_coding	16	629239	634117	1
ENSG00000127585	1.16841	4.8969e-18	FBXL16	protein_coding	16	692498	705801	-1
ENSG00000127663	1.49275	1.12827e-42	KDM4B	protein_coding	19	4969113	5153598	1
ENSG00000127824	0.804185	0.000186156	TUBA4A	protein_coding	2	219249710	219277902	-1
ENSG00000128050	0.70314	5.77961e-12	PAICS	protein_coding	4	56435741	56464578	1
ENSG00000128165	1.50224	0.00052248	ADM2	protein_coding	22	50481543	50486440	1
ENSG00000128242	7.40398	9.24977e-07	GAL3ST1	protein_coding	22	30554635	30574665	-1
ENSG00000128274	0.942082	1.38921e-16	A4GALT	protein_coding	22	42692121	42721298	-1
ENSG00000128342	0.929639	7.58825e-09	LIF	protein_coding	22	30240453	30246759	-1
ENSG00000128422	0.646279	1.51812e-07	KRT17	protein_coding	17	41619442	41624842	-1
ENSG00000128510	1.25858	1.65671e-22	CPA4	protein_coding	7	130293134	130324180	1
ENSG00000128564	0.834418	0.04509	VGF	protein_coding	7	101162509	101165569	-1
ENSG00000128591	0.802602	2.12717e-07	FLNC	protein_coding	7	128830406	128859274	1
ENSG00000128617	0.584601	0.000848356	OPN1SW	protein_coding	7	128772485	128775794	-1
ENSG00000128641	0.676483	4.6169e-12	MYO1B	protein_coding	2	191245185	191425389	1
ENSG00000128683	1.58718	1.35369e-09	GAD1	protein_coding	2	170813213	170861151	1
ENSG00000128713	1.05983	0.0318837	HOXD11	protein_coding	2	176104216	176109754	1
ENSG00000128805	1.81331	2.1649e-12	ARHGAP22	protein_coding	10	48446036	48656265	-1
ENSG00000128965	1.84719	5.99297e-10	CHAC1	protein_coding	15	40952962	40956512	1
ENSG00000129158	0.888423	6.24198e-05	SERGEF	protein_coding	11	17788048	18013047	-1
ENSG00000129235	0.73358	9.36741e-07	TXNDC17	protein_coding	17	6640985	6644541	1
ENSG00000129355	0.874332	2.40199e-05	CDKN2D	protein_coding	19	10566460	10569059	-1
ENSG00000129422	0.620972	4.15636e-07	MTUS1	protein_coding	8	17643795	17801094	-1
ENSG00000129474	0.747827	1.11655e-09	AJUBA	protein_coding	14	22971177	22982551	-1
ENSG00000129521	3.40376	3.43549e-304	EGLN3	protein_coding	14	33924227	34462774	-1
ENSG00000129675	1.78038	0.0351457	ARHGEF6	protein_coding	X	136665547	136780932	-1
ENSG00000129757	0.969519	0.000449161	CDKN1C	protein_coding	11	2883213	2885775	-1
ENSG00000129946	1.35967	0.0157312	SHC2	protein_coding	19	416589	461033	-1
ENSG00000129951	1.04306	0.0399089	PLPPR3	protein_coding	19	812488	821955	-1
ENSG00000130024	0.626018	1.41026e-09	PHF10	protein_coding	6	169703902	169725566	-1
ENSG00000130147	0.670185	2.39149e-11	SH3BP4	protein_coding	2	234952017	235055714	1
ENSG00000130270	0.857936	2.36004e-07	ATP8B3	protein_coding	19	1782075	1812276	-1
ENSG00000130363	0.748923	2.54316e-07	RSPH3	protein_coding	6	158972871	159000202	-1
ENSG00000130508	0.676113	5.24074e-13	PXDN	protein_coding	2	1631887	1744852	-1
ENSG00000130513	2.41484	1.09479e-47	GDF15	protein_coding	19	18374731	18389176	1
ENSG00000130517	1.0983	1.11471e-15	PGPEP1	protein_coding	19	18340598	18369950	1
ENSG00000130540	1.30524	6.0596e-11	SULT4A1	protein_coding	22	43824509	43862513	-1
ENSG00000130590	0.824576	5.29681e-06	SAMD10	protein_coding	20	63974116	63980008	-1
ENSG00000130600	2.66274	1.08668e-11	H19	lncRNA	11	1995166	2004552	-1
ENSG00000130635	1.62314	1.07853e-61	COL5A1	protein_coding	9	134641803	134844843	1
ENSG00000130653	1.30753	0.000385188	PNPLA7	protein_coding	9	137459952	137550402	-1
ENSG00000130675	1.12986	0.00337797	MNX1	protein_coding	7	156994051	157010663	-1
ENSG00000130701	0.614943	0.0490257	RBBP8NL	protein_coding	20	62410237	62427539	-1
ENSG00000130720	3.5504	5.25011e-32	FIBCD1	protein_coding	9	130902438	130939286	-1
ENSG00000130731	1.28637	2.48818e-32	METTL26	protein_coding	16	634427	636366	-1
ENSG00000130751	3.78252	9.09776e-24	NPAS1	protein_coding	19	47019837	47045775	1
ENSG00000130810	1.57941	2.97235e-21	PPAN	protein_coding	19	10106362	10112012	1
ENSG00000130821	2.71153	1.04181e-206	SLC6A8	protein_coding	X	153687926	153696588	1
ENSG00000130822	5.35247	2.87495e-15	PNCK	protein_coding	X	153669733	153689010	-1
ENSG00000130827	0.959923	4.35724e-14	PLXNA3	protein_coding	X	154458281	154477779	1
ENSG00000130829	2.97442	6.21916e-10	DUSP9	protein_coding	X	153642492	153651326	1
ENSG00000130844	0.778848	1.27317e-10	ZNF331	protein_coding	19	53519527	53580269	1
ENSG00000131016	1.05878	2.6283e-22	AKAP12	protein_coding	6	151239967	151358559	1
ENSG00000131037	0.642899	0.0431446	EPS8L1	protein_coding	19	55072020	55087923	1
ENSG00000131094	3.12907	2.01189e-123	C1QL1	protein_coding	17	44959693	44968303	-1
ENSG00000131187	2.03675	1.67576e-10	F12	protein_coding	5	177402133	177416583	-1
ENSG00000131188	0.758686	1.34903e-05	PRR7	protein_coding	5	177446445	177456286	1
ENSG00000131196	0.771645	3.30709e-05	NFATC1	protein_coding	18	79395856	79529325	1
ENSG00000131389	1.91065	1.13097e-102	SLC6A6	protein_coding	3	14402576	14489349	1
ENSG00000131435	3.69775	5.8027e-06	PDLIM4	protein_coding	5	132257696	132273454	1
ENSG00000131650	0.996302	0.00353739	KREMEN2	protein_coding	16	2964216	2968380	1
ENSG00000131668	2.26335	7.16937e-21	BARX1	protein_coding	9	93951627	93955355	-1
ENSG00000131697	0.73079	4.01069e-07	NPHP4	protein_coding	1	5862811	5992473	-1
ENSG00000131746	0.956554	1.75989e-24	TNS4	protein_coding	17	40475828	40501623	-1
ENSG00000131759	0.809249	3.83178e-08	RARA	protein_coding	17	40309180	40357643	1
ENSG00000131873	0.678297	1.42493e-10	CHSY1	protein_coding	15	101175727	101252048	-1
ENSG00000131941	0.644814	1.90845e-06	RHPN2	protein_coding	19	32978592	33064888	-1
ENSG00000131969	1.13605	0.00872553	ABHD12B	protein_coding	14	50872053	50904970	1
ENSG00000132003	0.758727	8.2763e-06	ZSWIM4	protein_coding	19	13795443	13832254	1
ENSG00000132199	0.633886	2.49993e-08	ENOSF1	protein_coding	18	670318	712662	-1
ENSG00000132334	1.26173	7.4264e-08	PTPRE	protein_coding	10	127907103	128085855	1
ENSG00000132432	0.866625	0.00135295	SEC61G	protein_coding	7	54752250	54759974	-1
ENSG00000132463	0.639266	1.11933e-09	GRSF1	protein_coding	4	70815783	70839897	-1
ENSG00000132470	1.35094	1.62786e-30	ITGB4	protein_coding	17	75721328	75757818	1
ENSG00000132510	1.76502	2.81985e-53	KDM6B	protein_coding	17	7834217	7854796	1
ENSG00000132692	0.591261	0.01401	BCAN	protein_coding	1	156641390	156659532	1
ENSG00000133065	0.736086	7.22819e-12	SLC41A1	protein_coding	1	205789094	205813748	-1
ENSG00000133083	1.08076	2.11459e-07	DCLK1	protein_coding	13	35768652	36131382	-1
ENSG00000133138	1.11106	2.255e-12	TBC1D8B	protein_coding	X	106802673	106876150	1
ENSG00000133216	1.02842	1.21381e-06	EPHB2	protein_coding	1	22710839	22921500	1
ENSG00000133401	1.06046	8.53737e-07	PDZD2	protein_coding	5	31639131	32110932	1
ENSG00000133477	2.09183	0.00600492	FAM83F	protein_coding	22	39994954	40043534	1
ENSG00000133488	3.6713	3.77419e-18	SEC14L4	protein_coding	22	30488902	30505711	-1
ENSG00000133619	0.796789	2.55863e-05	KRBA1	protein_coding	7	149714781	149734575	1
ENSG00000133639	0.954407	4.14297e-27	BTG1	protein_coding	12	92140278	92145846	-1
ENSG00000133794	0.685558	2.70779e-06	BMAL1	protein_coding	11	13276652	13387266	1
ENSG00000133874	1.69084	3.34275e-14	RNF122	protein_coding	8	33547754	33567128	-1
ENSG00000133985	0.866823	0.016157	TTC9	protein_coding	14	70641916	70675366	1
ENSG00000134013	3.6891	1.21524e-260	LOXL2	protein_coding	8	23296897	23425328	-1
ENSG00000134070	0.643803	0.0128675	IRAK2	protein_coding	3	10164919	10243745	1
ENSG00000134107	1.49343	1.17142e-66	BHLHE40	protein_coding	3	4979437	4985323	1
ENSG00000134109	0.826413	4.56945e-12	EDEM1	protein_coding	3	5187646	5219958	1
ENSG00000134138	0.652673	3.31089e-07	MEIS2	protein_coding	15	36889204	37101299	-1
ENSG00000134243	0.593875	2.30671e-09	SORT1	protein_coding	1	109309568	109397918	-1
ENSG00000134247	0.676509	1.46425e-10	PTGFRN	protein_coding	1	116909916	116990353	1
ENSG00000134294	0.604675	5.57776e-16	SLC38A2	protein_coding	12	46358188	46372773	-1
ENSG00000134297	0.991912	3.86542e-07	PLEKHA8P1	transcribed_processed_pseudogene	12	45139782	45216047	-1
ENSG00000134333	1.81364	1.68946e-110	LDHA	protein_coding	11	18394560	18408425	1
ENSG00000134343	1.34161	0.00147658	ANO3	protein_coding	11	26188842	26663289	1
ENSG00000134369	1.77245	4.06553e-47	NAV1	protein_coding	1	201539127	201826969	1
ENSG00000134516	1.26191	1.03553e-07	DOCK2	protein_coding	5	169637268	170083382	1
ENSG00000134533	0.754013	1.51167e-07	RERG	protein_coding	12	15107783	15348675	-1
ENSG00000134538	1.4536	0.00106195	SLCO1B1	protein_coding	12	21131194	21239796	1
ENSG00000134571	2.90766	4.54264e-06	MYBPC3	protein_coding	11	47331406	47352702	-1
ENSG00000134590	0.834794	9.83874e-20	RTL8C	protein_coding	X	135032355	135033546	1
ENSG00000134716	1.61735	0.025567	CYP2J2	protein_coding	1	59893308	59926773	-1
ENSG00000134871	0.598731	1.01299e-06	COL4A2	protein_coding	13	110305812	110513209	1
ENSG00000134954	0.908392	1.98524e-09	ETS1	protein_coding	11	128458761	128587558	-1
ENSG00000134986	1.37199	9.9499e-33	NREP	protein_coding	5	111662621	111997464	-1
ENSG00000135049	0.676628	0.000147136	AGTPBP1	protein_coding	9	85546539	85742029	-1
ENSG00000135127	0.622419	0.0126681	BICDL1	protein_coding	12	119989236	120094494	1
ENSG00000135245	3.05138	1.8506e-156	HILPDA	protein_coding	7	128455849	128458418	1
ENSG00000135269	0.805388	1.70068e-15	TES	protein_coding	7	116210506	116258783	1
ENSG00000135318	1.71931	3.57596e-08	NT5E	protein_coding	6	85449584	85495791	1
ENSG00000135324	0.649589	0.00362936	MRAP2	protein_coding	6	84033772	84090881	1
ENSG00000135365	0.918352	3.00298e-18	PHF21A	protein_coding	11	45929319	46121454	-1
ENSG00000135424	0.750748	9.89098e-07	ITGA7	protein_coding	12	55684568	55716404	-1
ENSG00000135549	0.590933	0.00126667	PKIB	protein_coding	6	122471917	122726373	1
ENSG00000135617	0.917111	5.90572e-09	PRADC1	protein_coding	2	73228010	73233239	-1
ENSG00000135631	1.11785	1.57141e-20	RAB11FIP5	protein_coding	2	73073382	73156721	-1
ENSG00000135643	1.9631	1.2294e-16	KCNMB4	protein_coding	12	70366290	70434292	1
ENSG00000135740	0.690961	0.0193387	SLC9A5	protein_coding	16	67237683	67272191	1
ENSG00000135750	0.705475	5.11912e-14	KCNK1	protein_coding	1	233614106	233672514	1
ENSG00000135766	2.44375	1.16557e-183	EGLN1	protein_coding	1	231363751	231422287	-1
ENSG00000135919	0.99239	0.00644589	SERPINE2	protein_coding	2	223975045	224039318	-1
ENSG00000135924	1.39968	1.88853e-27	DNAJB2	protein_coding	2	219279342	219286898	1
ENSG00000136002	0.614996	8.98326e-05	ARHGEF4	protein_coding	2	130836914	131047263	1
ENSG00000136068	0.878854	2.06751e-16	FLNB	protein_coding	3	58008398	58172251	1
ENSG00000136155	2.37696	7.70712e-24	SCEL	protein_coding	13	77535674	77645263	1
ENSG00000136158	0.618427	0.0128574	SPRY2	protein_coding	13	80335976	80341126	-1
ENSG00000136235	0.800112	0.00124937	GPNMB	protein_coding	7	23235967	23275108	1
ENSG00000136274	1.09266	0.00271984	NACAD	protein_coding	7	45080437	45088969	-1
ENSG00000136295	1.9238	7.98213e-94	TTYH3	protein_coding	7	2631961	2664802	1
ENSG00000136352	2.07342	9.52272e-06	NKX2-1	protein_coding	14	36516392	36521149	-1
ENSG00000136383	2.42111	9.08773e-08	ALPK3	protein_coding	15	84817356	84873479	1
ENSG00000136830	0.699474	2.65183e-15	NIBAN2	protein_coding	9	127505339	127578989	-1
ENSG00000136997	0.782841	4.15433e-24	MYC	protein_coding	8	127735434	127742951	1
ENSG00000137161	0.669915	1.26184e-11	CNPY3	protein_coding	6	42929480	42939294	1
ENSG00000137266	1.16628	2.61085e-12	SLC22A23	protein_coding	6	3268962	3457050	-1
ENSG00000137285	2.99039	4.31917e-07	TUBB2B	protein_coding	6	3223324	3231730	-1
ENSG00000137310	0.789408	2.44625e-16	TCF19	protein_coding	6	31158331	31167159	1
ENSG00000137331	2.14435	1.11188e-53	IER3	protein_coding	6	30743199	30744548	-1
ENSG00000137462	3.23065	1.42643e-05	TLR2	protein_coding	4	153684070	153706260	1
ENSG00000137501	3.33264	7.54309e-15	SYTL2	protein_coding	11	85694224	85811159	-1
ENSG00000137507	2.65634	2.05378e-20	LRRC32	protein_coding	11	76657524	76670747	-1
ENSG00000137573	0.858381	0.00482833	SULF1	protein_coding	8	69466624	69660915	1
ENSG00000137819	1.81275	2.08981e-20	PAQR5	protein_coding	15	69298912	69407780	1
ENSG00000137878	1.39825	0.0247909	GCOM1	protein_coding	15	57591908	57714745	1
ENSG00000138166	1.27693	7.14327e-11	DUSP5	protein_coding	10	110497907	110511533	1
ENSG00000138439	1.50184	4.3461e-38	FAM117B	protein_coding	2	202634969	202769757	1
ENSG00000138623	1.74916	0.000398615	SEMA7A	protein_coding	15	74409289	74433958	-1
ENSG00000138640	0.814794	9.75632e-11	FAM13A	protein_coding	4	88725955	89111398	-1
ENSG00000138641	1.10509	2.31842e-20	HERC3	protein_coding	4	88592434	88708541	1
ENSG00000138764	2.33305	1.85365e-117	CCNG2	protein_coding	4	77157207	77433388	1
ENSG00000139211	1.06324	2.23019e-18	AMIGO2	protein_coding	12	47075707	47079959	-1
ENSG00000139266	0.719076	1.7173e-06	MARCHF9	protein_coding	12	57755103	57760411	1
ENSG00000139269	1.73129	0.00193762	INHBE	protein_coding	12	57452323	57459280	1
ENSG00000139289	1.09415	2.45189e-10	PHLDA1	protein_coding	12	76025447	76031776	-1
ENSG00000139292	0.744837	5.09622e-07	LGR5	protein_coding	12	71439798	71586310	1
ENSG00000139329	0.662115	3.51454e-10	LUM	protein_coding	12	91102629	91111494	-1
ENSG00000139433	1.22724	7.09126e-25	GLTP	protein_coding	12	109850945	109880541	-1
ENSG00000139514	0.733716	5.06354e-16	SLC7A1	protein_coding	13	29509414	29595688	-1
ENSG00000139725	0.833874	4.45498e-05	RHOF	protein_coding	12	121777754	121803403	-1
ENSG00000139832	2.05829	6.61665e-49	RAB20	protein_coding	13	110523066	110561722	-1
ENSG00000140274	4.84184	0.00286577	DUOXA2	protein_coding	15	45114326	45118421	1
ENSG00000140279	5.47326	1.03093e-11	DUOX2	protein_coding	15	45092650	45114172	-1
ENSG00000140465	2.73488	1.27329e-08	CYP1A1	protein_coding	15	74719542	74725536	-1
ENSG00000140479	0.648664	0.000890355	PCSK6	protein_coding	15	101289784	101525202	-1
ENSG00000140534	0.741498	3.33964e-10	TICRR	protein_coding	15	89575469	89631056	1
ENSG00000140836	0.619382	1.0665e-06	ZFHX3	protein_coding	16	72782885	73891871	-1
ENSG00000140939	1.3652	5.54465e-33	NOL3	protein_coding	16	67170154	67175737	1
ENSG00000140941	0.741294	9.18481e-12	MAP1LC3B	protein_coding	16	87383953	87404779	1
ENSG00000140950	1.12738	9.63113e-20	MEAK7	protein_coding	16	84476355	84554033	-1
ENSG00000141012	0.608718	1.00125e-08	GALNS	protein_coding	16	88813734	88856970	-1
ENSG00000141258	1.38253	7.74808e-27	SGSM2	protein_coding	17	2337498	2381058	1
ENSG00000141279	0.786166	2.06233e-16	NPEPPS	protein_coding	17	47522942	47624665	1
ENSG00000141448	0.820158	8.89978e-07	GATA6	protein_coding	18	22169589	22202528	1
ENSG00000141526	1.63664	1.53327e-73	SLC16A3	protein_coding	17	82217934	82261129	1
ENSG00000141580	1.20838	1.04163e-37	WDR45B	protein_coding	17	82614562	82648553	-1
ENSG00000141622	1.34776	1.96798e-19	RNF165	protein_coding	18	46326809	46463140	1
ENSG00000141655	1.62107	5.5153e-22	TNFRSF11A	protein_coding	18	62325287	62391288	1
ENSG00000141664	0.611553	3.40182e-06	ZCCHC2	protein_coding	18	62523025	62587709	1
ENSG00000141744	1.3426	0.0411411	PNMT	protein_coding	17	39667981	39670475	1
ENSG00000141753	0.76267	2.50626e-10	IGFBP4	protein_coding	17	40443450	40457725	1
ENSG00000141854	0.924312	0.00487376	MISP3	protein_coding	19	14072536	14075062	1
ENSG00000141959	1.80859	2.36567e-94	PFKL	protein_coding	21	44300051	44327376	1
ENSG00000141985	0.809862	5.11904e-21	SH3GL1	protein_coding	19	4360370	4400547	-1
ENSG00000142156	0.589258	0.00880851	COL6A1	protein_coding	21	45981770	46005050	1
ENSG00000142173	1.89891	0.000876979	COL6A2	protein_coding	21	46098112	46132848	1
ENSG00000142252	0.637943	0.000205615	GEMIN7	protein_coding	19	45079195	45091518	1
ENSG00000142319	7.98035	8.53737e-07	SLC6A3	protein_coding	5	1392794	1445440	-1
ENSG00000142583	2.80076	2.24544e-08	SLC2A5	protein_coding	1	9035106	9088478	-1
ENSG00000142619	2.03957	0.0366081	PADI3	protein_coding	1	17249098	17284233	1
ENSG00000142623	2.2825	1.42233e-08	PADI1	protein_coding	1	17205128	17246007	1
ENSG00000142669	0.748832	2.02923e-13	SH3BGRL3	protein_coding	1	26280086	26281522	1
ENSG00000142694	1.52996	3.80986e-14	EVA1B	protein_coding	1	36322030	36324154	-1
ENSG00000142798	0.984589	2.00427e-17	HSPG2	protein_coding	1	21822244	21937310	-1
ENSG00000142949	1.34632	8.19794e-34	PTPRF	protein_coding	1	43525187	43623666	1
ENSG00000143061	1.05861	4.40696e-25	IGSF3	protein_coding	1	116574399	116667755	-1
ENSG00000143119	1.72655	0.00329436	CD53	protein_coding	1	110871188	110899922	1
ENSG00000143153	1.23468	7.66132e-47	ATP1B1	protein_coding	1	169105697	169310992	1
ENSG00000143196	1.56802	0.00667056	DPT	protein_coding	1	168695468	168729206	-1
ENSG00000143320	2.12463	3.47605e-79	CRABP2	protein_coding	1	156699606	156705816	-1
ENSG00000143412	0.90342	0.00090963	ANXA9	protein_coding	1	150982249	150995634	1
ENSG00000143499	1.10381	1.68674e-16	SMYD2	protein_coding	1	214281102	214337131	1
ENSG00000143502	3.5561	7.61805e-08	SUSD4	protein_coding	1	223220819	223364233	-1
ENSG00000143554	0.801013	5.47748e-08	SLC27A3	protein_coding	1	153774354	153780157	1
ENSG00000143590	3.3818	4.6341e-41	EFNA3	protein_coding	1	155078837	155087538	1
ENSG00000143630	0.741397	0.000130822	HCN3	protein_coding	1	155277463	155289848	1
ENSG00000143774	0.817845	1.7869e-18	GUK1	protein_coding	1	228139962	228148984	1
ENSG00000143845	0.785308	0.0289968	ETNK2	protein_coding	1	204131062	204152044	-1
ENSG00000143847	7.79658	1.59812e-85	PPFIA4	protein_coding	1	203026491	203078740	1
ENSG00000143870	0.680273	5.57412e-12	PDIA6	protein_coding	2	10783391	10837977	-1
ENSG00000143878	0.859971	2.92801e-13	RHOB	protein_coding	2	20447074	20449440	1
ENSG00000144063	2.5665	1.16926e-30	MALL	protein_coding	2	110083870	110116022	-1
ENSG00000144278	0.608416	4.28778e-05	GALNT13	protein_coding	2	153871922	154453979	1
ENSG00000144320	1.91188	5.2294e-72	LNPK	protein_coding	2	175923882	176002839	-1
ENSG00000144567	0.760319	2.46008e-13	RETREG2	protein_coding	2	219176225	219185475	1
ENSG00000144579	0.807364	2.45309e-20	CTDSP1	protein_coding	2	218397136	218405941	1
ENSG00000144645	0.632946	6.61494e-09	OSBPL10	protein_coding	3	31657912	32077580	-1
ENSG00000144655	0.676797	1.04698e-05	CSRNP1	protein_coding	3	39141855	39154562	-1
ENSG00000144681	0.729343	5.3295e-07	STAC	protein_coding	3	36380503	36548007	1
ENSG00000144802	0.637345	0.000153334	NFKBIZ	protein_coding	3	101827991	101861022	1
ENSG00000144810	0.655033	3.67507e-14	COL8A1	protein_coding	3	99638475	99799226	1
ENSG00000144857	0.585875	0.00230448	BOC	protein_coding	3	113211003	113287459	1
ENSG00000144891	1.63055	0.00315222	AGTR1	protein_coding	3	148697784	148743008	1
ENSG00000145040	1.69881	4.6225e-06	UCN2	protein_coding	3	48561718	48563781	-1
ENSG00000145284	0.762919	2.26094e-09	SCD5	protein_coding	4	82629539	82798796	-1
ENSG00000145423	2.27605	0.0121858	SFRP2	protein_coding	4	153780591	153789083	-1
ENSG00000145431	0.98748	5.96083e-12	PDGFC	protein_coding	4	156760454	156971799	-1
ENSG00000145506	2.68587	0.000848822	NKD2	protein_coding	5	1008802	1038943	1
ENSG00000145569	0.756391	3.57373e-16	OTULINL	protein_coding	5	14581792	14616180	1
ENSG00000145623	1.53546	5.42898e-29	OSMR	protein_coding	5	38845858	38945596	1
ENSG00000145730	2.35163	5.76475e-119	PAM	protein_coding	5	102753981	103029730	1
ENSG00000145777	1.10312	0.0032423	TSLP	protein_coding	5	111070062	111078026	1
ENSG00000145780	0.76796	7.54364e-11	FEM1C	protein_coding	5	115520908	115544775	-1
ENSG00000145901	1.64312	6.42546e-77	TNIP1	protein_coding	5	151029945	151093577	-1
ENSG00000145911	0.973221	9.23846e-06	N4BP3	protein_coding	5	178113532	178126081	1
ENSG00000145934	1.41673	4.96867e-06	TENM2	protein_coding	5	166979029	168264157	1
ENSG00000146094	2.26314	4.89993e-11	DOK3	protein_coding	5	177501904	177511274	-1
ENSG00000146205	1.26303	2.6274e-06	ANO7	protein_coding	2	241188509	241225976	1
ENSG00000146242	1.57581	2.3694e-37	TPBG	protein_coding	6	82363206	82367420	1
ENSG00000146373	0.696186	8.42133e-09	RNF217	protein_coding	6	124962437	125092633	1
ENSG00000146469	1.03049	0.0353241	VIP	protein_coding	6	152750797	152759765	1
ENSG00000146555	2.08113	6.94994e-26	SDK1	protein_coding	7	3301252	4269000	1
ENSG00000146648	1.23971	1.2738e-24	EGFR	protein_coding	7	55019017	55211628	1
ENSG00000146674	5.04101	1.15264e-109	IGFBP3	protein_coding	7	45912245	45921874	-1
ENSG00000146678	2.14817	9.24905e-05	IGFBP1	protein_coding	7	45888360	45893660	1
ENSG00000146858	0.97405	1.60997e-09	ZC3HAV1L	protein_coding	7	139025706	139036042	-1
ENSG00000146950	1.88857	0.0129867	SHROOM2	protein_coding	X	9786429	9949443	1
ENSG00000147027	1.26943	1.93301e-23	TMEM47	protein_coding	X	34627075	34657285	-1
ENSG00000147036	2.33193	1.03597e-29	LANCL3	protein_coding	X	37571569	37684463	1
ENSG00000147168	4.22827	0.00688451	IL2RG	protein_coding	X	71107404	71112108	-1
ENSG00000147437	0.703367	0.0310963	GNRH1	protein_coding	8	25419258	25424654	-1
ENSG00000147454	0.734643	4.33275e-09	SLC25A37	protein_coding	8	23528956	23575463	1
ENSG00000147676	0.783408	1.9378e-09	MAL2	protein_coding	8	119165034	119245673	1
ENSG00000147852	3.72406	7.84928e-65	VLDLR	protein_coding	9	2621182	2660056	1
ENSG00000147872	2.24523	2.81086e-50	PLIN2	protein_coding	9	19108375	19149290	-1
ENSG00000147874	0.735769	3.0847e-08	HAUS6	protein_coding	9	19053141	19102904	-1
ENSG00000148053	2.57239	0.00516931	NTRK2	protein_coding	9	84668375	85095751	1
ENSG00000148154	0.646905	1.01456e-06	UGCG	protein_coding	9	111896814	111935369	1
ENSG00000148180	1.04495	2.77111e-29	GSN	protein_coding	9	121207794	121332843	1
ENSG00000148400	0.762835	6.51854e-08	NOTCH1	protein_coding	9	136494433	136546048	-1
ENSG00000148426	0.595961	0.00274248	PROSER2	protein_coding	10	11823339	11872277	1
ENSG00000148655	0.874851	0.00370946	LRMDA	protein_coding	10	75431624	76560168	1
ENSG00000148700	1.53379	5.50311e-40	ADD3	protein_coding	10	109996368	110135565	1
ENSG00000148848	0.643202	1.69859e-10	ADAM12	protein_coding	10	126012381	126388477	-1
ENSG00000148926	3.66933	1.9378e-187	ADM	protein_coding	11	10305073	10307397	1
ENSG00000149131	2.02574	1.73834e-07	SERPING1	protein_coding	11	57597387	57619171	1
ENSG00000149243	1.932	5.84246e-11	KLHL35	protein_coding	11	75422394	75433203	-1
ENSG00000149743	0.892341	1.51416e-09	TRPT1	protein_coding	11	64223799	64226254	-1
ENSG00000149925	2.55996	3.3024e-123	ALDOA	protein_coding	16	30064164	30070457	1
ENSG00000150051	1.00172	1.90685e-08	MKX	protein_coding	10	27672874	27746060	-1
ENSG00000150093	0.799959	4.67374e-10	ITGB1	protein_coding	10	32887273	33005792	-1
ENSG00000150471	1.39475	0.00311727	ADGRL3	protein_coding	4	61200326	62078335	1
ENSG00000150551	0.694749	0.0191022	LYPD1	protein_coding	2	132643286	132671579	-1
ENSG00000150630	0.981295	2.14319e-09	VEGFC	protein_coding	4	176683538	176792922	-1
ENSG00000151006	1.4801	0.000952081	PRSS53	protein_coding	16	31083437	31089628	-1
ENSG00000151092	1.04467	2.69533e-09	NGLY1	protein_coding	3	25718944	25790039	-1
ENSG00000151093	1.02018	1.85173e-16	OXSM	protein_coding	3	25782917	25794534	1
ENSG00000151151	1.57214	2.11016e-40	IPMK	protein_coding	10	58191517	58267894	-1
ENSG00000151490	1.51308	5.48735e-05	PTPRO	protein_coding	12	15322257	15602175	1
ENSG00000151715	1.56744	6.43294e-05	TMEM45B	protein_coding	11	129815848	129860003	1
ENSG00000151729	1.0908	2.3695e-21	SLC25A4	protein_coding	4	185143266	185150382	1
ENSG00000151748	0.91375	7.71442e-16	SAV1	protein_coding	14	50632058	50668306	-1
ENSG00000151779	0.600513	4.58763e-06	NBAS	protein_coding	2	15166916	15561340	-1
ENSG00000151882	2.87879	1.12313e-72	CCL28	protein_coding	5	43376645	43412391	-1
ENSG00000151883	1.79516	7.50988e-42	PARP8	protein_coding	5	50665899	50846519	1
ENSG00000152104	0.636582	9.06135e-12	PTPN14	protein_coding	1	214348700	214552449	-1
ENSG00000152127	1.0539	2.99523e-14	MGAT5	protein_coding	2	134119983	134454621	1
ENSG00000152217	0.773976	2.83303e-06	SETBP1	protein_coding	18	44680173	45068510	1
ENSG00000152256	3.33318	5.11595e-59	PDK1	protein_coding	2	172555373	172608669	1
ENSG00000152284	1.75454	0.00133877	TCF7L1	protein_coding	2	85133392	85310387	1
ENSG00000152409	0.695723	1.19325e-06	JMY	protein_coding	5	79236131	79327211	1
ENSG00000152413	1.50475	3.07815e-18	HOMER1	protein_coding	5	79372636	79514134	-1
ENSG00000152495	0.831536	1.17174e-05	CAMK4	protein_coding	5	111223653	111494886	1
ENSG00000152503	0.70637	0.00113005	TRIM36	protein_coding	5	115124762	115180546	-1
ENSG00000152558	0.829594	1.01352e-11	TMEM123	protein_coding	11	102396332	102470384	-1
ENSG00000152689	1.06008	0.000158433	RASGRP3	protein_coding	2	33436324	33564750	1
ENSG00000152822	0.613385	0.0446296	GRM1	protein_coding	6	146027646	146437601	1
ENSG00000152952	2.52942	4.68996e-117	PLOD2	protein_coding	3	146035139	146163725	-1
ENSG00000153048	0.84024	1.32415e-19	CARHSP1	protein_coding	16	8852942	8869012	-1
ENSG00000153064	0.615739	0.00844521	BANK1	protein_coding	4	101411286	102074812	1
ENSG00000153113	0.867263	2.05755e-19	CAST	protein_coding	5	96525267	96779595	1
ENSG00000153233	2.0723	5.15108e-09	PTPRR	protein_coding	12	70638073	70920738	-1
ENSG00000153395	0.92249	2.79426e-25	LPCAT1	protein_coding	5	1456480	1523962	-1
ENSG00000153446	1.70563	0.00582166	C16orf89	protein_coding	16	5044122	5066110	-1
ENSG00000153531	1.58778	8.24858e-18	ADPRHL1	protein_coding	13	113399611	113453488	-1
ENSG00000153707	0.773496	2.88071e-05	PTPRD	protein_coding	9	8314246	10613002	-1
ENSG00000153774	0.597265	4.25182e-05	CFDP1	protein_coding	16	75293698	75433503	-1
ENSG00000153823	0.895639	5.54089e-07	PID1	protein_coding	2	228850526	229271287	-1
ENSG00000153936	0.605716	3.65548e-06	HS2ST1	protein_coding	1	86914635	87109982	1
ENSG00000153993	0.927903	1.24855e-06	SEMA3D	protein_coding	7	84995553	85187056	-1
ENSG00000154102	0.974553	0.000887601	C16orf74	protein_coding	16	85690084	85751129	-1
ENSG00000154122	0.649087	9.9584e-11	ANKH	protein_coding	5	14704800	14871778	-1
ENSG00000154127	1.09942	2.97666e-08	UBASH3B	protein_coding	11	122655722	122814473	1
ENSG00000154229	0.747513	5.96222e-11	PRKCA	protein_coding	17	66302613	66810743	1
ENSG00000154310	1.11877	1.61123e-11	TNIK	protein_coding	3	171058414	171460408	-1
ENSG00000154359	0.667123	0.00495979	LONRF1	protein_coding	8	12721906	12756073	-1
ENSG00000154429	1.4491	7.96579e-26	CCSAP	protein_coding	1	229321011	229343294	-1
ENSG00000154783	2.76644	0.00230472	FGD5	protein_coding	3	14810853	14934571	1
ENSG00000154856	2.63383	0.00227352	APCDD1	protein_coding	18	10454635	10489949	1
ENSG00000154917	1.19669	5.59965e-12	RAB6B	protein_coding	3	133824235	133895882	-1
ENSG00000155090	0.662655	1.24012e-07	KLF10	protein_coding	8	102648784	102655725	-1
ENSG00000155111	0.865667	1.22742e-11	CDK19	protein_coding	6	110609978	110815958	-1
ENSG00000155189	1.08094	2.93104e-27	AGPAT5	protein_coding	8	6708642	6761503	1
ENSG00000155380	0.641419	1.34943e-11	SLC16A1	protein_coding	1	112911847	112957593	-1
ENSG00000155465	3.45195	0.0124587	SLC7A7	protein_coding	14	22773222	22829820	-1
ENSG00000155508	1.23316	3.38179e-40	CNOT8	protein_coding	5	154857553	154876792	1
ENSG00000155760	0.996929	9.13857e-09	FZD7	protein_coding	2	202033855	202038441	1
ENSG00000155876	1.11968	1.58795e-34	RRAGA	protein_coding	9	19049427	19051025	1
ENSG00000156011	0.912985	2.57016e-16	PSD3	protein_coding	8	18527303	19084730	-1
ENSG00000156030	0.713527	1.37615e-06	MIDEAS	protein_coding	14	73715122	73790285	-1
ENSG00000156222	0.606332	0.0427099	SLC28A1	protein_coding	15	84884654	84945798	1
ENSG00000156273	1.38297	1.15992e-18	BACH1	protein_coding	21	29194071	29630751	1
ENSG00000156381	1.15731	1.71821e-23	ANKRD9	protein_coding	14	102501767	102509799	-1
ENSG00000156453	1.56392	0.00906508	PCDH1	protein_coding	5	141853090	141879246	-1
ENSG00000156515	1.19374	1.63674e-34	HK1	protein_coding	10	69269984	69401884	1
ENSG00000156535	1.02554	7.63027e-30	CD109	protein_coding	6	73695785	73828316	1
ENSG00000156650	0.616923	7.53416e-08	KAT6B	protein_coding	10	74824927	75032624	1
ENSG00000156711	1.84817	1.93859e-09	MAPK13	protein_coding	6	36127809	36144524	1
ENSG00000157077	0.650031	1.41692e-06	ZFYVE9	protein_coding	1	52142089	52348671	1
ENSG00000157216	0.842096	1.53734e-21	SSBP3	protein_coding	1	54225432	54413479	-1
ENSG00000157240	1.05754	5.5834e-18	FZD1	protein_coding	7	91264433	91271326	1
ENSG00000157404	1.31049	0.0343116	KIT	protein_coding	4	54657267	54740783	1
ENSG00000157510	3.33117	3.29712e-17	AFAP1L1	protein_coding	5	149271859	149343637	1
ENSG00000157542	1.76021	0.013066	KCNJ6	protein_coding	21	37607373	38121345	-1
ENSG00000157613	1.65462	0.00135571	CREB3L1	protein_coding	11	46277662	46321409	1
ENSG00000157827	0.672461	3.75086e-05	FMNL2	protein_coding	2	152335174	152649826	1
ENSG00000157851	1.24524	0.0288993	DPYSL5	protein_coding	2	26847747	26950351	1
ENSG00000157985	1.14726	1.37317e-24	AGAP1	protein_coding	2	235494043	236131793	1
ENSG00000158023	2.14334	2.26094e-09	CFAP251	protein_coding	12	121918592	122003927	1
ENSG00000158042	0.600189	1.12066e-06	MRPL17	protein_coding	11	6680385	6683340	-1
ENSG00000158125	2.82609	0.014254	XDH	protein_coding	2	31334321	31414742	-1
ENSG00000158292	0.642612	0.000207244	GPR153	protein_coding	1	6247353	6261098	-1
ENSG00000158321	0.857065	1.03142e-11	AUTS2	protein_coding	7	69598296	70793506	1
ENSG00000158373	1.05389	2.37399e-10	H2BC5	protein_coding	6	26158122	26171349	1
ENSG00000158406	0.748068	0.00189293	H4C8	protein_coding	6	26277609	26285638	-1
ENSG00000158715	0.884915	0.00408172	SLC45A3	protein_coding	1	205657851	205680509	-1
ENSG00000158825	1.27108	3.80804e-06	CDA	protein_coding	1	20589086	20618903	1
ENSG00000158966	0.718	4.90483e-05	CACHD1	protein_coding	1	64470129	64693058	1
ENSG00000159167	9.77858	3.38818e-10	STC1	protein_coding	8	23841929	23854806	-1
ENSG00000159208	1.6916	0.00285618	CIART	protein_coding	1	150282543	150287093	1
ENSG00000159216	1.13297	1.24055e-31	RUNX1	protein_coding	21	34787801	36004667	-1
ENSG00000159261	1.5913	0.0406143	CLDN14	protein_coding	21	36460621	36576569	-1
ENSG00000159337	8.20014	2.37521e-07	PLA2G4D	protein_coding	15	42067009	42094562	-1
ENSG00000159399	2.88727	6.58e-152	HK2	protein_coding	2	74834127	74893359	1
ENSG00000159733	1.13561	1.71977e-10	ZFYVE28	protein_coding	4	2269582	2418651	-1
ENSG00000159884	1.37291	1.17793e-18	CCDC107	protein_coding	9	35658290	35661511	1
ENSG00000160183	1.15643	7.37617e-13	TMPRSS3	protein_coding	21	42371887	42396091	-1
ENSG00000160226	1.24839	7.12027e-09	CFAP410	protein_coding	21	44328944	44339402	-1
ENSG00000160233	0.782921	0.0049947	LRRC3	protein_coding	21	44455510	44462196	1
ENSG00000160271	0.9297	1.14205e-06	RALGDS	protein_coding	9	133097720	133149334	-1
ENSG00000160445	1.1617	2.314e-31	ZER1	protein_coding	9	128729786	128772414	-1
ENSG00000160471	2.6292	5.04462e-16	COX6B2	protein_coding	19	55349306	55354719	-1
ENSG00000160972	1.48116	9.59886e-38	PPP1R16A	protein_coding	8	144477969	144502121	1
ENSG00000160973	2.15954	4.55891e-05	FOXH1	protein_coding	8	144473412	144475849	-1
ENSG00000160999	1.95769	3.3927e-25	SH2B2	protein_coding	7	102285091	102321711	1
ENSG00000161277	1.11739	8.49276e-05	THAP8	protein_coding	19	36034984	36054739	-1
ENSG00000161544	7.54606	2.817e-06	CYGB	protein_coding	17	76527356	76551175	-1
ENSG00000161638	2.6581	1.28581e-143	ITGA5	protein_coding	12	54395261	54419266	-1
ENSG00000161642	0.880422	6.06905e-07	ZNF385A	protein_coding	12	54369133	54391298	-1
ENSG00000161653	1.0844	4.09318e-05	NAGS	protein_coding	17	44004622	44009068	1
ENSG00000161654	0.594404	4.52838e-08	LSM12	protein_coding	17	44034328	44067619	-1
ENSG00000161921	3.39569	5.74816e-51	CXCL16	protein_coding	17	4733533	4739928	-1
ENSG00000161958	2.39581	0.000138666	FGF11	protein_coding	17	7438273	7444937	1
ENSG00000161996	0.722965	0.0126678	WDR90	protein_coding	16	649311	667833	1
ENSG00000162409	0.632906	7.89992e-08	PRKAA2	protein_coding	1	56645314	56715335	1
ENSG00000162415	1.70291	1.48185e-40	ZSWIM5	protein_coding	1	45016399	45306209	-1
ENSG00000162426	2.51033	1.39787e-06	SLC45A1	protein_coding	1	8318114	8344167	1
ENSG00000162433	2.80869	2.37082e-265	AK4	protein_coding	1	65147549	65232145	1
ENSG00000162545	0.938234	0.0188013	CAMK2N1	protein_coding	1	20482391	20486210	-1
ENSG00000162591	1.46446	1.70506e-32	MEGF6	protein_coding	1	3487951	3611508	-1
ENSG00000162733	0.751369	0.0422787	DDR2	protein_coding	1	162631373	162787405	1
ENSG00000162772	0.933414	5.79143e-10	ATF3	protein_coding	1	212565334	212620777	1
ENSG00000162923	0.659416	6.16225e-13	WDR26	protein_coding	1	224385146	224437033	-1
ENSG00000162946	1.30854	0.000196633	DISC1	protein_coding	1	231626790	232041272	1
ENSG00000163013	0.835966	1.3447e-09	FBXO41	protein_coding	2	73254682	73284478	-1
ENSG00000163235	1.46797	2.9804e-05	TGFA	protein_coding	2	70447284	70554193	-1
ENSG00000163283	1.03047	0.00910011	ALPP	protein_coding	2	232378724	232382889	1
ENSG00000163295	1.49405	8.14268e-07	ALPI	protein_coding	2	232456125	232460753	1
ENSG00000163328	1.75414	1.81504e-20	GPR155	protein_coding	2	174431571	174487094	-1
ENSG00000163347	0.698365	4.35833e-06	CLDN1	protein_coding	3	190305707	190322446	-1
ENSG00000163512	0.723912	3.47723e-09	AZI2	protein_coding	3	28315003	28349050	-1
ENSG00000163516	2.41906	1.11505e-72	ANKZF1	protein_coding	2	219229783	219236679	1
ENSG00000163520	2.56353	1.03974e-08	FBLN2	protein_coding	3	13549125	13638422	1
ENSG00000163536	0.589933	1.72649e-05	SERPINI1	protein_coding	3	167735243	167825569	1
ENSG00000163602	0.679861	6.46399e-11	RYBP	protein_coding	3	72371825	72446621	-1
ENSG00000163659	1.55359	1.19818e-05	TIPARP	protein_coding	3	156673235	156706770	1
ENSG00000163661	3.36303	0.000454938	PTX3	protein_coding	3	157436850	157443633	1
ENSG00000163689	2.42876	1.16681e-28	CFAP20DC	protein_coding	3	58717365	59050084	-1
ENSG00000163710	0.639584	0.000422307	PCOLCE2	protein_coding	3	142815922	142889206	-1
ENSG00000163739	0.822474	0.0460795	CXCL1	protein_coding	4	73869393	73871308	1
ENSG00000163803	0.819186	0.0429456	PLB1	protein_coding	2	28457145	28644142	1
ENSG00000163814	2.42747	4.07437e-99	CDCP1	protein_coding	3	45082277	45146422	-1
ENSG00000163872	1.39061	8.20926e-44	YEATS2	protein_coding	3	183697797	183812624	1
ENSG00000164056	5.39626	1.66847e-18	SPRY1	protein_coding	4	123396795	123403760	1
ENSG00000164070	0.78951	2.53204e-18	HSPA4L	protein_coding	4	127781821	127840733	1
ENSG00000164076	1.84214	0.0105997	CAMKV	protein_coding	3	49857988	49869935	-1
ENSG00000164078	1.3817	1.14161e-43	MST1R	protein_coding	3	49887002	49903873	-1
ENSG00000164086	0.611674	4.78188e-08	DUSP7	protein_coding	3	52048919	52056571	-1
ENSG00000164096	2.32612	5.62754e-98	C4orf3	protein_coding	4	119296419	119304445	-1
ENSG00000164099	1.12999	9.73005e-10	PRSS12	protein_coding	4	118280038	118353003	-1
ENSG00000164105	0.967317	1.5811e-15	SAP30	protein_coding	4	173369969	173377532	1
ENSG00000164171	0.905084	0.00228071	ITGA2	protein_coding	5	52989340	53094779	1
ENSG00000164187	0.836082	1.05459e-12	LMBRD2	protein_coding	5	36098407	36151887	-1
ENSG00000164251	1.58192	3.3679e-08	F2RL1	protein_coding	5	76818933	76835315	1
ENSG00000164362	1.60639	1.2309e-07	TERT	protein_coding	5	1253147	1295068	-1
ENSG00000164418	0.601228	5.61585e-06	GRIK2	protein_coding	6	100962701	102081622	1
ENSG00000164442	0.622801	5.40998e-09	CITED2	protein_coding	6	139371807	139374648	-1
ENSG00000164603	1.37742	4.92658e-24	BMT2	protein_coding	7	112819147	112939875	-1
ENSG00000164619	2.65036	2.03146e-115	BMPER	protein_coding	7	33904308	34156427	1
ENSG00000164638	4.08954	5.93159e-35	SLC29A4	protein_coding	7	5274369	5306912	1
ENSG00000164649	0.747024	1.49108e-14	CDCA7L	protein_coding	7	21900899	21945903	-1
ENSG00000164683	1.06871	1.78049e-11	HEY1	protein_coding	8	79762371	79767857	-1
ENSG00000164849	4.01056	6.85589e-16	GPR146	protein_coding	7	1044546	1059261	1
ENSG00000164867	3.68618	0.0103522	NOS3	protein_coding	7	150991017	151014588	1
ENSG00000164877	0.87669	3.39674e-10	MICALL2	protein_coding	7	1428465	1459470	-1
ENSG00000164975	0.681673	1.5086e-15	SNAPC3	protein_coding	9	15422734	15465953	1
ENSG00000164983	0.639458	5.23331e-09	TMEM65	protein_coding	8	124306189	124372701	-1
ENSG00000165030	0.998913	4.56598e-15	NFIL3	protein_coding	9	91409045	91423832	-1
ENSG00000165105	0.644354	0.000200902	RASEF	protein_coding	9	82979590	83063177	-1
ENSG00000165124	1.32652	0.000178149	SVEP1	protein_coding	9	110365248	110579880	-1
ENSG00000165169	1.03371	1.13388e-18	DYNLT3	protein_coding	X	37836757	37847571	-1
ENSG00000165185	0.937773	9.21946e-10	KIAA1958	protein_coding	9	112486827	112669397	1
ENSG00000165195	0.920387	1.53328e-12	PIGA	protein_coding	X	15319452	15335554	-1
ENSG00000165215	0.853572	0.0248363	CLDN3	protein_coding	7	73768997	73770270	-1
ENSG00000165240	0.732088	1.34725e-07	ATP7A	protein_coding	X	77910690	78050395	1
ENSG00000165288	0.586111	2.6622e-06	BRWD3	protein_coding	X	80669503	80809877	-1
ENSG00000165312	1.30091	5.93271e-16	OTUD1	protein_coding	10	23439075	23442377	1
ENSG00000165449	1.53739	1.4667e-11	SLC16A9	protein_coding	10	59650764	59736002	-1
ENSG00000165474	3.87367	1.96251e-14	GJB2	protein_coding	13	20187463	20192938	-1
ENSG00000165655	0.917053	7.50023e-20	ZNF503	protein_coding	10	75397830	75401764	-1
ENSG00000165891	0.780616	7.39746e-17	E2F7	protein_coding	12	77021248	77065569	-1
ENSG00000165899	1.22299	0.00189071	OTOGL	protein_coding	12	80099537	80380880	1
ENSG00000165929	0.704211	1.60277e-10	TC2N	protein_coding	14	91779746	91867536	-1
ENSG00000165959	1.94393	1.52552e-11	CLMN	protein_coding	14	95181940	95319908	-1
ENSG00000166046	2.03948	7.01766e-16	TCP11L2	protein_coding	12	106301929	106347003	1
ENSG00000166068	0.653068	1.96436e-08	SPRED1	protein_coding	15	38252836	38357249	1
ENSG00000166123	1.92113	6.49905e-12	GPT2	protein_coding	16	46884362	46931289	1
ENSG00000166128	0.926904	7.27131e-13	RAB8B	protein_coding	15	63189560	63267776	1
ENSG00000166130	0.725148	2.39987e-12	IKBIP	protein_coding	12	98613405	98645113	-1
ENSG00000166145	0.984171	5.45418e-05	SPINT1	protein_coding	15	40844018	40858207	1
ENSG00000166147	0.883928	1.14546e-17	FBN1	protein_coding	15	48408313	48645721	-1
ENSG00000166165	0.792125	4.18768e-18	CKB	protein_coding	14	103519667	103522833	-1
ENSG00000166171	0.839048	1.77958e-08	DPCD	protein_coding	10	101570560	101609662	1
ENSG00000166341	1.29998	0.0292149	DCHS1	protein_coding	11	6621330	6655809	-1
ENSG00000166396	1.84399	0.0101342	SERPINB7	protein_coding	18	63752935	63805376	1
ENSG00000166450	1.09387	5.40092e-06	PRTG	protein_coding	15	55611544	55743152	-1
ENSG00000166484	1.13909	1.75355e-25	MAPK7	protein_coding	17	19377721	19383544	1
ENSG00000166716	0.670085	6.44199e-14	ZNF592	protein_coding	15	84748592	84806445	1
ENSG00000166821	1.24919	4.85687e-15	PEX11A	protein_coding	15	89677764	89690783	-1
ENSG00000166886	1.14283	8.6836e-18	NAB2	protein_coding	12	57089043	57095476	1
ENSG00000166920	3.49349	0.000103802	C15orf48	protein_coding	15	45430579	45448761	1
ENSG00000166924	1.87628	5.10371e-05	NYAP1	protein_coding	7	100483927	100494802	1
ENSG00000167004	0.831522	2.25658e-17	PDIA3	protein_coding	15	43746394	43773279	1
ENSG00000167103	1.73794	7.77853e-11	PIP5KL1	protein_coding	9	127920881	127930785	-1
ENSG00000167136	0.858775	2.57372e-10	ENDOG	protein_coding	9	128818500	128822676	1
ENSG00000167207	3.89677	0.00942626	NOD2	protein_coding	16	50693588	50733077	1
ENSG00000167397	1.73329	5.95184e-25	VKORC1	protein_coding	16	31090842	31095980	-1
ENSG00000167513	0.777167	1.73301e-13	CDT1	protein_coding	16	88803789	88809258	1
ENSG00000167535	0.924479	1.27622e-11	CACNB3	protein_coding	12	48813794	48828941	1
ENSG00000167536	1.27649	1.00562e-17	DHRS13	protein_coding	17	28897781	28903079	-1
ENSG00000167619	4.47572	3.20467e-33	TMEM145	protein_coding	19	42313309	42325064	1
ENSG00000167642	0.831238	1.55629e-07	SPINT2	protein_coding	19	38244035	38292615	1
ENSG00000167658	0.662244	5.28491e-14	EEF2	protein_coding	19	3976056	3985463	-1
ENSG00000167695	1.55307	4.40024e-59	TLCD3A	protein_coding	17	732412	742968	1
ENSG00000167702	0.80576	0.00173674	KIFC2	protein_coding	8	144466043	144474202	1
ENSG00000167720	0.615209	0.000676465	SRR	protein_coding	17	2303383	2325260	1
ENSG00000167721	0.669672	4.0528e-13	TSR1	protein_coding	17	2322396	2336657	-1
ENSG00000167771	3.64668	8.31796e-69	RCOR2	protein_coding	11	63911230	63917164	-1
ENSG00000167772	3.76133	2.20352e-126	ANGPTL4	protein_coding	19	8363289	8374370	1
ENSG00000167779	0.596234	0.000568114	IGFBP6	protein_coding	12	53097436	53102345	1
ENSG00000167797	0.596732	1.12028e-06	CDK2AP2	protein_coding	11	67506497	67508649	-1
ENSG00000167815	1.23912	1.88571e-51	PRDX2	protein_coding	19	12796820	12801800	-1
ENSG00000167900	0.725159	5.15785e-11	TK1	protein_coding	17	78174091	78187233	-1
ENSG00000167912	1.10162	0.000260466	TOX-DT	lncRNA	8	59119040	59123478	1
ENSG00000167971	4.51289	2.36142e-91	CASKIN1	protein_coding	16	2177180	2196605	-1
ENSG00000167996	0.644401	7.14327e-11	FTH1	protein_coding	11	61959718	61967634	-1
ENSG00000168159	1.29188	6.47503e-36	RNF187	protein_coding	1	228487382	228499899	1
ENSG00000168209	1.69515	7.5984e-71	DDIT4	protein_coding	10	72273919	72276036	1
ENSG00000168214	1.48615	7.25388e-57	RBPJ	protein_coding	4	26163455	26435131	1
ENSG00000168243	2.85257	3.89498e-15	GNG4	protein_coding	1	235547685	235650754	-1
ENSG00000168333	3.73247	1.59818e-12	PPDPFL	protein_coding	8	49054311	49076093	1
ENSG00000168350	7.86408	6.48805e-07	DEGS2	protein_coding	14	100143957	100159645	-1
ENSG00000168453	0.70304	7.07374e-07	HR	protein_coding	8	22114419	22133384	-1
ENSG00000168477	0.668036	0.013066	TNXB	protein_coding	6	32041153	32115334	-1
ENSG00000168481	1.3434	0.0249169	LGI3	protein_coding	8	22146830	22157084	-1
ENSG00000168556	0.905793	3.17211e-09	ING2	protein_coding	4	183505058	183512429	1
ENSG00000168672	1.05597	0.00915048	LRATD2	protein_coding	8	126552443	126558478	-1
ENSG00000168769	0.806245	1.52958e-12	TET2	protein_coding	4	105145875	105279816	1
ENSG00000168785	0.654672	0.00251811	TSPAN5	protein_coding	4	98470367	98658611	-1
ENSG00000168952	1.03168	0.0422156	STXBP6	protein_coding	14	24809454	25050147	-1
ENSG00000169032	1.1175	6.54087e-28	MAP2K1	protein_coding	15	66386837	66491656	1
ENSG00000169116	0.725721	0.0356892	PARM1	protein_coding	4	74933095	75050115	1
ENSG00000169184	0.761704	2.66859e-15	MN1	protein_coding	22	27748277	27801756	-1
ENSG00000169239	1.15604	2.7695e-06	CA5B	protein_coding	X	15688830	15788411	1
ENSG00000169242	1.0146	2.86216e-14	EFNA1	protein_coding	1	155127876	155134899	1
ENSG00000169429	3.38815	4.38114e-08	CXCL8	protein_coding	4	73740519	73743716	1
ENSG00000169583	0.968777	1.49498e-05	CLIC3	protein_coding	9	136994608	136996568	-1
ENSG00000169764	0.692873	1.26184e-11	UGP2	protein_coding	2	63840952	63891562	1
ENSG00000169851	0.608565	5.56675e-06	PCDH7	protein_coding	4	30720369	31146805	1
ENSG00000169860	0.612506	0.0365666	P2RY1	protein_coding	3	152835131	152841439	1
ENSG00000169891	0.945057	5.07876e-07	REPS2	protein_coding	X	16946658	17153272	1
ENSG00000169991	0.624766	7.22538e-05	IFFO2	protein_coding	1	18904280	18956676	-1
ENSG00000169992	0.670528	8.82068e-07	NLGN2	protein_coding	17	7404874	7419860	1
ENSG00000170006	1.02292	0.00449855	TMEM154	protein_coding	4	152618628	152680012	-1
ENSG00000170075	1.5211	0.0124902	GPR37L1	protein_coding	1	202122886	202133592	1
ENSG00000170175	0.710973	0.00314314	CHRNB1	protein_coding	17	7445061	7457710	1
ENSG00000170379	4.36929	1.2708e-35	TCAF2	protein_coding	7	143620952	143730410	1
ENSG00000170412	1.27598	7.16512e-06	GPRC5C	protein_coding	17	74424851	74451653	1
ENSG00000170425	1.7466	5.47214e-35	ADORA2B	protein_coding	17	15945130	15975746	1
ENSG00000170485	1.08975	1.52932e-14	NPAS2	protein_coding	2	100820139	100996829	1
ENSG00000170525	1.53585	3.34227e-50	PFKFB3	protein_coding	10	6144934	6254644	1
ENSG00000170629	0.968568	3.18305e-09	DPY19L2P2	transcribed_unprocessed_pseudogene	7	103175343	103277638	-1
ENSG00000170921	0.853038	4.1921e-15	TANC2	protein_coding	17	62966235	63427703	1
ENSG00000170949	1.07314	1.23385e-14	ZNF160	protein_coding	19	53066606	53103434	-1
ENSG00000170961	1.3656	2.23543e-09	HAS2	protein_coding	8	121612116	121641440	-1
ENSG00000171067	0.730278	3.94128e-14	C11orf24	protein_coding	11	68261338	68272001	-1
ENSG00000171223	0.635312	2.7409e-07	JUNB	protein_coding	19	12791486	12793315	1
ENSG00000171303	0.762835	2.7409e-07	KCNK3	protein_coding	2	26692722	26733420	1
ENSG00000171310	0.642531	0.000415376	CHST11	protein_coding	12	104455295	104762014	1
ENSG00000171314	1.51812	1.58552e-60	PGAM1	protein_coding	10	97426191	97433444	1
ENSG00000171388	3.79521	1.29582e-64	APLN	protein_coding	X	129645259	129654956	-1
ENSG00000171425	1.14937	7.77837e-18	ZNF581	protein_coding	19	55635459	55645623	1
ENSG00000171462	0.769118	0.0180783	DLK2	protein_coding	6	43450352	43456632	-1
ENSG00000171475	0.762224	1.12447e-14	WIPF2	protein_coding	17	40219304	40284136	1
ENSG00000171603	1.07492	3.72732e-31	CLSTN1	protein_coding	1	9728926	9823984	-1
ENSG00000171631	0.621563	0.0374069	P2RY6	protein_coding	11	73264498	73305103	1
ENSG00000171720	0.866944	9.70007e-19	HDAC3	protein_coding	5	141620876	141636849	-1
ENSG00000171766	1.09219	0.0139015	GATM	protein_coding	15	45361124	45402327	-1
ENSG00000171811	4.47612	0.00538384	CFAP46	protein_coding	10	132808392	132942823	-1
ENSG00000171823	0.788112	1.7592e-05	FBXL14	protein_coding	12	1565993	1594581	-1
ENSG00000171843	1.04428	4.03142e-27	MLLT3	protein_coding	9	20341669	20622499	-1
ENSG00000171889	0.6147	0.000314606	MIR31HG	lncRNA	9	21380073	21559891	-1
ENSG00000171951	0.623509	0.00605258	SCG2	protein_coding	2	223596940	223602361	-1
ENSG00000172031	0.846728	0.042497	EPHX4	protein_coding	1	92029985	92063538	1
ENSG00000172081	1.88376	3.28363e-61	MOB3A	protein_coding	19	2071036	2096673	-1
ENSG00000172159	0.803519	0.00672957	FRMD3	protein_coding	9	83242990	83538546	-1
ENSG00000172164	1.90804	5.14819e-21	SNTB1	protein_coding	8	120535745	120813273	-1
ENSG00000172183	2.04046	1.50842e-14	ISG20	protein_coding	15	88635670	88656483	1
ENSG00000172270	0.687565	2.61509e-14	BSG	protein_coding	19	571277	583494	1
ENSG00000172366	0.841419	3.75715e-08	MCRIP2	protein_coding	16	636817	648474	1
ENSG00000172575	0.691235	0.0294361	RASGRP1	protein_coding	15	38488103	38565575	-1
ENSG00000172638	2.09475	9.68428e-20	EFEMP2	protein_coding	11	65866441	65873592	-1
ENSG00000172663	0.660397	0.000211146	TMEM134	protein_coding	11	67461710	67469272	-1
ENSG00000172716	1.21596	4.5627e-12	SLFN11	protein_coding	17	35350305	35373701	-1
ENSG00000172765	0.728243	1.02319e-06	TMCC1	protein_coding	3	129647792	129893711	-1
ENSG00000172890	1.01	1.10755e-23	NADSYN1	protein_coding	11	71453109	71524107	1
ENSG00000172986	0.758056	1.27009e-07	GXYLT2	protein_coding	3	72888046	72998138	1
ENSG00000173040	7.09402	1.02259e-05	EVC2	protein_coding	4	5542772	5709548	-1
ENSG00000173120	0.5911	4.08947e-10	KDM2A	protein_coding	11	67119263	67258082	1
ENSG00000173175	2.53822	0.000146833	ADCY5	protein_coding	3	123282296	123449090	-1
ENSG00000173210	1.53683	4.33916e-09	ABLIM3	protein_coding	5	149141483	149260542	1
ENSG00000173212	3.45428	0.0213249	MAB21L3	protein_coding	1	116111399	116138149	1
ENSG00000173221	1.2015	6.51446e-17	GLRX	protein_coding	5	95751319	95822726	-1
ENSG00000173237	0.964432	0.00830252	C11orf86	protein_coding	11	66975277	66977009	1
ENSG00000173281	2.40748	1.9545e-37	PPP1R3B	protein_coding	8	9136255	9151574	-1
ENSG00000173376	3.39832	4.24425e-35	NDNF	protein_coding	4	121035613	121073021	-1
ENSG00000173391	0.831422	0.0105505	OLR1	protein_coding	12	10158301	10172138	-1
ENSG00000173442	0.732333	3.99985e-12	EHBP1L1	protein_coding	11	65576046	65592650	1
ENSG00000173482	0.66981	5.07289e-08	PTPRM	protein_coding	18	7566782	8406861	1
ENSG00000173530	1.49565	1.63185e-33	TNFRSF10D	protein_coding	8	23135588	23164027	-1
ENSG00000173548	1.6183	8.10719e-65	SNX33	protein_coding	15	75647912	75662301	1
ENSG00000173727	1.74759	6.73363e-33	FAUP4	transcribed_unprocessed_pseudogene	11	65455269	65455581	1
ENSG00000173890	4.10776	5.30303e-53	GPR160	protein_coding	3	170037995	170085392	1
ENSG00000173991	1.27023	0.0189452	TCAP	protein_coding	17	39665349	39666554	1
ENSG00000174080	0.645377	1.72485e-07	CTSF	protein_coding	11	66563464	66568879	-1
ENSG00000174282	0.586648	1.26369e-08	ZBTB4	protein_coding	17	7459366	7484263	-1
ENSG00000174370	0.945911	0.000428812	KCNJ5-AS1	lncRNA	11	128899565	128906044	-1
ENSG00000174428	1.01134	1.38055e-08	GTF2IRD2B	protein_coding	7	75092573	75149817	1
ENSG00000174482	1.31027	2.10385e-10	LINGO2	protein_coding	9	27937617	29213601	-1
ENSG00000174672	1.57939	0.00569402	BRSK2	protein_coding	11	1389899	1462689	1
ENSG00000174721	0.746857	1.03148e-05	FGFBP3	protein_coding	10	91906584	91909486	-1
ENSG00000174871	1.42231	5.55264e-05	CNIH2	protein_coding	11	66278175	66285301	1
ENSG00000174945	1.96736	0.00590489	AMZ1	protein_coding	7	2679522	2775500	1
ENSG00000175105	0.662474	8.40638e-06	ZNF654	protein_coding	3	88059255	88144660	1
ENSG00000175130	1.09098	1.03558e-21	MARCKSL1	protein_coding	1	32333839	32336233	-1
ENSG00000175155	0.763854	0.000375185	YPEL2	protein_coding	17	59331655	59401729	1
ENSG00000175175	0.863962	0.0388217	PPM1E	protein_coding	17	58755854	58985179	1
ENSG00000175183	0.64441	3.43226e-07	CSRP2	protein_coding	12	76858709	76879023	-1
ENSG00000175197	0.764871	0.000378493	DDIT3	protein_coding	12	57516588	57521737	-1
ENSG00000175265	1.91741	3.01713e-08	GOLGA8A	protein_coding	15	34378935	34437808	-1
ENSG00000175305	0.645707	1.52049e-05	CCNE2	protein_coding	8	94879770	94896678	-1
ENSG00000175352	0.793265	0.00378122	NRIP3	protein_coding	11	8965682	9005288	-1
ENSG00000175414	2.23029	3.1748e-122	ARL10	protein_coding	5	176365487	176401865	1
ENSG00000175582	0.783408	2.40806e-15	RAB6A	protein_coding	11	73675638	73761137	-1
ENSG00000175591	0.701326	0.0403444	P2RY2	protein_coding	11	73218281	73242427	1
ENSG00000175592	1.3393	2.38524e-12	FOSL1	protein_coding	11	65892049	65900573	-1
ENSG00000175874	1.39686	1.01957e-20	CREG2	protein_coding	2	101345550	101387503	-1
ENSG00000175931	0.715626	7.32151e-10	UBE2O	protein_coding	17	76389456	76453152	-1
ENSG00000175938	1.90009	1.35229e-28	ORAI3	protein_coding	16	30949068	30956461	1
ENSG00000176171	4.1926	0	BNIP3	protein_coding	10	131967684	131981967	-1
ENSG00000176383	3.31233	1.49445e-10	B3GNT4	protein_coding	12	122203681	122208952	1
ENSG00000176399	0.619184	0.000276541	DMRTA1	protein_coding	9	22446824	22455740	1
ENSG00000176428	2.73411	0.000235069	VPS37D	protein_coding	7	73667831	73672112	1
ENSG00000176485	0.830946	1.67912e-07	PLAAT3	protein_coding	11	63573195	63616883	-1
ENSG00000176532	1.09568	8.59315e-07	PRR15	protein_coding	7	29563835	29567293	1
ENSG00000176595	2.11245	8.70332e-06	KBTBD11	protein_coding	8	1973677	2006936	1
ENSG00000176597	1.19499	4.87116e-09	B3GNT5	protein_coding	3	183253253	183298504	1
ENSG00000176700	1.84303	3.48541e-11	SCAND2P	transcribed_unprocessed_pseudogene	15	84631963	84642066	1
ENSG00000176720	1.05924	0.000263428	BOK	protein_coding	2	241551424	241574131	1
ENSG00000176845	0.920165	1.21437e-16	METRNL	protein_coding	17	83079609	83095122	1
ENSG00000177106	0.640727	9.85075e-08	EPS8L2	protein_coding	11	694438	727727	1
ENSG00000177119	1.21833	8.8577e-44	ANO6	protein_coding	12	45215987	45482280	1
ENSG00000177150	1.33058	2.3603e-26	FAM210A	protein_coding	18	13663347	13726663	-1
ENSG00000177169	1.89417	7.80068e-74	ULK1	protein_coding	12	131894622	131923150	1
ENSG00000177181	5.28777	1.62328e-122	RIMKLA	protein_coding	1	42380792	42424232	1
ENSG00000177283	3.08544	2.31561e-78	FZD8	protein_coding	10	35638247	35642296	-1
ENSG00000177374	1.39124	0.000112599	HIC1	protein_coding	17	2054154	2063241	1
ENSG00000177380	1.26184	1.66872e-12	PPFIA3	protein_coding	19	49119544	49151026	1
ENSG00000177453	4.21794	1.61667e-26	NIM1K	protein_coding	5	43192071	43280850	1
ENSG00000177465	1.09606	1.03342e-05	ACOT4	protein_coding	14	73591873	73595766	1
ENSG00000177606	1.99465	3.35588e-13	JUN	protein_coding	1	58776845	58784048	-1
ENSG00000177679	0.947479	0.0262862	SRRM3	protein_coding	7	76201896	76287288	1
ENSG00000177694	1.29527	0.00669841	NAALADL2	protein_coding	3	174438573	175810548	1
ENSG00000177732	0.862628	2.59518e-15	SOX12	protein_coding	20	325552	330224	1
ENSG00000177875	3.83178	0.0122839	CCDC184	protein_coding	12	48183644	48185926	1
ENSG00000177971	1.03465	9.83318e-22	IMP3	protein_coding	15	75639085	75648706	-1
ENSG00000177990	0.591421	0.0337147	DPY19L2	protein_coding	12	63558913	63668939	-1
ENSG00000178038	0.830635	4.65009e-06	ALS2CL	protein_coding	3	46668995	46693704	-1
ENSG00000178222	0.582414	2.20282e-09	RNF212	protein_coding	4	1056250	1113564	-1
ENSG00000178802	1.26609	5.6728e-33	MPI	protein_coding	15	74890005	74902219	1
ENSG00000178878	1.70754	3.39718e-19	APOLD1	protein_coding	12	12725917	12829975	1
ENSG00000178977	1.02384	0.00132606	LINC00324	lncRNA	17	8220624	8224043	-1
ENSG00000179044	1.63084	0.00341295	EXOC3L1	protein_coding	16	67184379	67190185	-1
ENSG00000179094	0.603503	1.04749e-05	PER1	protein_coding	17	8140472	8156506	-1
ENSG00000179104	0.784543	2.4267e-08	TMTC2	protein_coding	12	82686880	83134870	1
ENSG00000179111	1.01025	1.7173e-06	HES7	protein_coding	17	8120592	8124106	-1
ENSG00000179148	1.01905	0.0374249	ALOXE3	protein_coding	17	8095900	8119047	-1
ENSG00000179335	0.856404	1.52476e-15	CLK3	protein_coding	15	74598500	74645414	1
ENSG00000179344	2.7016	1.97513e-16	HLA-DQB1	protein_coding	6	32659467	32668383	-1
ENSG00000179403	4.0279	2.08201e-24	VWA1	protein_coding	1	1434861	1442882	1
ENSG00000179477	2.55699	0.000900128	ALOX12B	protein_coding	17	8072636	8087716	-1
ENSG00000179588	0.632964	0.0186892	ZFPM1	protein_coding	16	88453280	88537031	1
ENSG00000179715	1.14094	0.000320682	PCED1B	protein_coding	12	47079603	47236662	1
ENSG00000179820	0.586942	6.02475e-06	MYADM	protein_coding	19	53864763	53876435	1
ENSG00000179833	0.756011	2.78545e-08	SERTAD2	protein_coding	2	64631621	64751005	-1
ENSG00000179859	0.850968	1.70996e-06	RNF227	protein_coding	17	7913339	7916289	-1
ENSG00000180185	0.763638	3.82565e-11	FAHD1	protein_coding	16	1826967	1840207	1
ENSG00000180448	1.543	1.38343e-44	ARHGAP45	protein_coding	19	1065923	1086628	1
ENSG00000180667	0.632079	7.32453e-08	YOD1	protein_coding	1	207043849	207052980	-1
ENSG00000180720	5.87791	1.47373e-10	CHRM4	protein_coding	11	46383789	46391776	-1
ENSG00000180801	0.665747	2.20316e-08	ARSJ	protein_coding	4	113900284	113979727	-1
ENSG00000180815	2.74794	1.72219e-14	MAP3K15	protein_coding	X	19360056	19515508	-1
ENSG00000180818	0.64456	4.03683e-09	HOXC10	protein_coding	12	53985065	53990279	1
ENSG00000180834	2.6898	0.000327501	MAP6D1	protein_coding	3	183815922	183825594	-1
ENSG00000180867	0.706202	0.00929458	PDIA3P1	transcribed_processed_pseudogene	1	147172744	147179622	1
ENSG00000181007	0.934033	0.000139751	ZFP82	protein_coding	19	36383120	36418644	-1
ENSG00000181038	0.593384	1.47496e-05	METTL23	protein_coding	17	76726830	76733936	1
ENSG00000181104	1.50583	1.12369e-26	F2R	protein_coding	5	76716126	76735770	1
ENSG00000181126	5.32048	2.26466e-06	HLA-V	transcribed_unprocessed_pseudogene	6	29792234	29793136	1
ENSG00000181218	0.734044	7.99413e-05	H2AC25	protein_coding	1	228434777	228457873	-1
ENSG00000181284	0.987649	1.66044e-08	TMEM102	protein_coding	17	7435435	7437679	1
ENSG00000181350	3.09538	5.59607e-24	LRRC75A	protein_coding	17	16441577	16492193	-1
ENSG00000181418	1.81815	8.6428e-09	DDN	protein_coding	12	48995149	48999375	-1
ENSG00000181458	3.45827	6.48818e-233	TMEM45A	protein_coding	3	100492619	100577444	1
ENSG00000181467	1.08945	1.61462e-13	RAP2B	protein_coding	3	153162226	153170627	1
ENSG00000181577	1.6319	4.20558e-47	LINC03040	lncRNA	6	44000580	44007612	1
ENSG00000181634	1.75544	5.85731e-11	TNFSF15	protein_coding	9	114784652	114806039	-1
ENSG00000181649	0.719222	8.20351e-11	PHLDA2	protein_coding	11	2928273	2929420	-1
ENSG00000181652	4.4216	2.07815e-09	ATG9B	protein_coding	7	151012209	151024499	-1
ENSG00000181744	1.39887	4.19373e-35	DIPK2A	protein_coding	3	143971823	144048719	1
ENSG00000181788	1.0225	3.60282e-19	SIAH2	protein_coding	3	150741125	150763477	-1
ENSG00000182054	1.43585	8.22574e-32	IDH2	protein_coding	15	90083045	90102477	-1
ENSG00000182197	0.7863	3.95331e-12	EXT1	protein_coding	8	117794490	118111826	-1
ENSG00000182272	0.822092	5.76451e-09	B4GALNT4	protein_coding	11	369499	382117	1
ENSG00000182379	1.94928	3.46579e-20	NXPH4	protein_coding	12	57216794	57226449	1
ENSG00000182389	1.44345	1.33727e-14	CACNB4	protein_coding	2	151832771	152099167	-1
ENSG00000182472	3.86418	2.74353e-07	CAPN12	protein_coding	19	38730187	38769904	-1
ENSG00000182492	1.16027	6.86396e-06	BGN	protein_coding	X	153494980	153509546	1
ENSG00000182534	0.692186	4.92306e-10	MXRA7	protein_coding	17	76672551	76711004	-1
ENSG00000182575	5.47303	0.000991254	NXPH3	protein_coding	17	49575871	49583827	1
ENSG00000182580	1.97773	0.00015109	EPHB3	protein_coding	3	184561785	184582408	1
ENSG00000182670	0.732635	1.01992e-16	TTC3	protein_coding	21	37073226	37203112	1
ENSG00000182700	0.639077	0.002805	IGIP	protein_coding	5	140125937	140129392	1
ENSG00000182749	0.969078	2.07815e-09	PAQR7	protein_coding	1	25861484	25875708	-1
ENSG00000182795	3.20196	1.31887e-17	C1orf116	protein_coding	1	207018522	207032756	-1
ENSG00000183049	0.685732	3.40434e-13	CAMK1D	protein_coding	10	12349547	12835545	1
ENSG00000183111	2.00383	5.23816e-50	ARHGEF37	protein_coding	5	149551947	149634968	1
ENSG00000183171	2.41594	0.00944286		processed_pseudogene	X	150114378	150116520	1
ENSG00000183255	1.28572	2.55048e-25	PTTG1IP	protein_coding	21	44849585	44873903	-1
ENSG00000183258	1.46855	7.82922e-49	DDX41	protein_coding	5	177511577	177516961	-1
ENSG00000183421	1.47724	1.04344e-20	RIPK4	protein_coding	21	41739369	41767089	-1
ENSG00000183508	2.35551	3.07614e-07	TENT5C	protein_coding	1	117606048	117628389	1
ENSG00000183691	2.50444	3.40129e-89	NOG	protein_coding	17	56593699	56595611	1
ENSG00000183722	0.602942	0.0145917	LHFPL6	protein_coding	13	39209116	39603528	-1
ENSG00000183775	2.22426	2.19249e-21	KCTD16	protein_coding	5	144170873	144485686	1
ENSG00000183780	0.75228	2.20386e-05	SLC35F3	protein_coding	1	233904676	234324511	1
ENSG00000183929	1.92036	6.95559e-06	DUSP5P1	processed_pseudogene	1	228650241	228651379	1
ENSG00000184014	0.657278	2.42332e-09	DENND5A	protein_coding	11	9138825	9265959	-1
ENSG00000184441	1.50958	0.000571017		lncRNA	21	44331234	44335851	1
ENSG00000184489	1.45999	0.000767237	PTP4A3	protein_coding	8	141391995	141432454	1
ENSG00000184497	5.97549	0.000105051	TMEM255B	protein_coding	13	113759226	113816995	1
ENSG00000184564	1.15258	0.00458975	SLITRK6	protein_coding	13	85792790	85806683	-1
ENSG00000184574	1.1689	0.00978426	LPAR5	protein_coding	12	6618835	6635960	-1
ENSG00000184613	0.626049	1.60384e-08	NELL2	protein_coding	12	44508275	44921848	-1
ENSG00000184709	1.24004	0.0104701	LRRC26	protein_coding	9	137168758	137170051	-1
ENSG00000184731	2.4676	3.55737e-46	FAM110C	protein_coding	2	38814	46870	-1
ENSG00000184916	0.710333	3.35485e-14	JAG2	protein_coding	14	105140982	105168824	-1
ENSG00000184925	0.959412	0.0101239	LCN12	protein_coding	9	136949551	136955497	1
ENSG00000184985	1.57175	8.18907e-08	SORCS2	protein_coding	4	7192538	7742836	1
ENSG00000184986	0.974697	0.0286089	TMEM121	protein_coding	14	105526583	105530198	1
ENSG00000185022	2.5342	3.82205e-46	MAFF	protein_coding	22	38200767	38216507	1
ENSG00000185033	1.30089	5.35781e-32	SEMA4B	protein_coding	15	90160604	90229679	1
ENSG00000185100	1.96914	7.84645e-81	ADSS1	protein_coding	14	104724174	104747325	1
ENSG00000185269	2.04386	1.10706e-28	NOTUM	protein_coding	17	81952507	81961840	-1
ENSG00000185499	2.87649	6.69183e-108	MUC1	protein_coding	1	155185824	155192916	-1
ENSG00000185507	0.651258	0.0073276	IRF7	protein_coding	11	612553	615983	-1
ENSG00000185519	1.03629	0.000694241	FAM131C	protein_coding	1	16057769	16073651	-1
ENSG00000185522	1.25192	0.000158805	LMNTD2	protein_coding	11	554850	560738	-1
ENSG00000185567	1.05604	5.74013e-15	AHNAK2	protein_coding	14	104937244	104978374	-1
ENSG00000185585	1.01026	3.6648e-25	OLFML2A	protein_coding	9	124777133	124814885	1
ENSG00000185614	1.98501	0.000448667	INKA1	protein_coding	3	49803261	49805030	1
ENSG00000185621	0.848872	7.49791e-07	LMLN	protein_coding	3	197960200	198043720	1
ENSG00000185624	1.20466	5.87195e-31	P4HB	protein_coding	17	81843159	81860856	-1
ENSG00000185633	4.47263	1.56151e-22	NDUFA4L2	protein_coding	12	57234903	57240715	-1
ENSG00000185650	0.610918	8.26366e-10	ZFP36L1	protein_coding	14	68787660	68796253	-1
ENSG00000185950	0.815919	1.60289e-14	IRS2	protein_coding	13	109752695	109786583	-1
ENSG00000185974	4.60384	0.00473277	GRK1	protein_coding	13	113667219	113737736	1
ENSG00000185986	0.661241	0.000179609	SDHAP3	transcribed_unprocessed_pseudogene	5	1572222	1593289	-1
ENSG00000186076	1.5194	7.54536e-07		processed_pseudogene	12	93640822	93641586	-1
ENSG00000186187	0.665503	1.07936e-05	ZNRF1	protein_coding	16	74999024	75110994	1
ENSG00000186314	1.99228	3.93641e-25	PRELID2	protein_coding	5	145471799	145835369	-1
ENSG00000186352	1.9232	2.56502e-23	ANKRD37	protein_coding	4	185396021	185400628	1
ENSG00000186480	1.13338	2.34125e-27	INSIG1	protein_coding	7	155297776	155310235	1
ENSG00000186642	1.10639	0.000157927	PDE2A	protein_coding	11	72576141	72674591	-1
ENSG00000186765	2.20084	2.59563e-06	FSCN2	protein_coding	17	81528377	81537130	1
ENSG00000186792	1.10076	1.42028e-17	HYAL3	protein_coding	3	50292831	50299405	-1
ENSG00000186832	2.23716	0.000530869	KRT16	protein_coding	17	41609778	41615899	-1
ENSG00000186862	1.24808	3.75515e-06	PDZD7	protein_coding	10	101007679	101032295	-1
ENSG00000186868	2.41208	1.14586e-07	MAPT	protein_coding	17	45894527	46028334	1
ENSG00000186918	3.59587	1.49756e-86	ZNF395	protein_coding	8	28345590	28402701	-1
ENSG00000187017	1.83873	3.45003e-05	ESPN	protein_coding	1	6424776	6461367	1
ENSG00000187068	2.78974	0.00189964	C3orf70	protein_coding	3	185076838	185153060	-1
ENSG00000187193	1.28692	0.0053376	MT1X	protein_coding	16	56682470	56684196	1
ENSG00000187239	0.938685	2.47984e-17	FNBP1	protein_coding	9	129887187	130043189	-1
ENSG00000187260	1.1873	0.0401425	WDR86	protein_coding	7	151375909	151410727	-1
ENSG00000187266	1.11725	1.46683e-07	EPOR	protein_coding	19	11377207	11384342	-1
ENSG00000187325	0.883313	3.84385e-10	TAF9B	protein_coding	X	78129748	78139650	-1
ENSG00000187479	1.41738	0.00178131	C11orf96	protein_coding	11	43942637	43943878	1
ENSG00000187642	2.61742	8.30238e-25	PERM1	protein_coding	1	975198	982117	-1
ENSG00000187837	0.815476	1.9887e-11	H1-2	protein_coding	6	26055740	26056470	-1
ENSG00000187908	2.30583	1.45064e-26	DMBT1	protein_coding	10	122560665	122643736	1
ENSG00000188042	1.68014	1.93466e-05	ARL4C	protein_coding	2	234493041	234497081	-1
ENSG00000188112	0.795923	0.000436081	C6orf132	protein_coding	6	42092233	42142620	-1
ENSG00000188153	0.619317	4.17471e-08	COL4A5	protein_coding	X	108439838	108697545	1
ENSG00000188157	0.886564	4.59048e-27	AGRN	protein_coding	1	1020120	1056118	1
ENSG00000188158	0.583109	8.1544e-05	NHS	protein_coding	X	17375200	17735994	1
ENSG00000188290	0.762805	5.2908e-07	HES4	protein_coding	1	998962	1000172	-1
ENSG00000188293	1.54942	0.000688021	IGFL1	protein_coding	19	46229742	46231243	1
ENSG00000188505	1.09523	0.043674	NCCRP1	protein_coding	19	39196964	39201884	1
ENSG00000188559	1.20543	4.47884e-15	RALGAPA2	protein_coding	20	20389530	20712644	-1
ENSG00000188599	0.671917	0.0250225	NPIPP1	transcribed_unprocessed_pseudogene	16	15104330	15123498	-1
ENSG00000188706	0.716198	1.40125e-07	ZDHHC9	protein_coding	X	129803288	129843909	-1
ENSG00000188738	0.619506	0.00520611	FSIP2	protein_coding	2	185738804	185833290	1
ENSG00000188763	1.04086	0.00325238	FZD9	protein_coding	7	73433778	73436120	1
ENSG00000188820	2.54916	6.15602e-07	CALHM6	protein_coding	6	116461370	116463771	1
ENSG00000188910	0.907449	0.000327898	GJB3	protein_coding	1	34781214	34786369	1
ENSG00000188938	0.604448	3.65548e-06	FAM120AOS	protein_coding	9	93431441	93453581	-1
ENSG00000188994	1.4376	6.10092e-33	ZNF292	protein_coding	6	87151803	87265943	1
ENSG00000189060	0.909038	1.92811e-17	H1-0	protein_coding	22	37805229	37807432	1
ENSG00000189180	0.594835	9.1823e-07	ZNF33A	protein_coding	10	38010650	38065088	1
ENSG00000189223	1.16428	1.11862e-05	PAX8-AS1	lncRNA	2	113211421	113276581	1
ENSG00000189292	3.59582	0.0176017	ALKAL2	protein_coding	2	279558	288851	-1
ENSG00000196083	1.09183	5.57891e-11	IL1RAP	protein_coding	3	190514051	190659750	1
ENSG00000196104	0.78735	2.88355e-05	SPOCK3	protein_coding	4	166733384	167234796	-1
ENSG00000196118	0.630827	0.00408172	CFAP119	protein_coding	16	30757423	30762221	-1
ENSG00000196150	0.666627	0.000124844	ZNF250	protein_coding	8	144876497	144902168	-1
ENSG00000196218	1.69088	0.0216693	RYR1	protein_coding	19	38433691	38595273	1
ENSG00000196295	0.816397	1.86997e-07	GARS1-DT	lncRNA	7	30516309	30595286	-1
ENSG00000196365	1.3388	5.81555e-54	LONP1	protein_coding	19	5691834	5720572	-1
ENSG00000196415	7.6514	2.06146e-06	PRTN3	protein_coding	19	840999	848175	1
ENSG00000196498	0.641008	3.05041e-07	NCOR2	protein_coding	12	124324415	124567612	-1
ENSG00000196549	1.01002	0.0102265	MME	protein_coding	3	155024124	155183704	1
ENSG00000196557	2.42546	0.0163818	CACNA1H	protein_coding	16	1153106	1221771	1
ENSG00000196634	1.33566	0.0383395	LUADT1	lncRNA	6	147158925	147180992	1
ENSG00000196639	1.35094	1.22168e-27	HRH1	protein_coding	3	11137093	11263557	1
ENSG00000196730	1.97367	1.04288e-31	DAPK1	protein_coding	9	87497228	87708634	1
ENSG00000196739	1.41303	3.018e-18	COL27A1	protein_coding	9	114155537	114312511	1
ENSG00000196781	0.764479	5.51387e-09	TLE1	protein_coding	9	81583683	81689547	-1
ENSG00000196787	0.662479	1.6672e-05	H2AC11	protein_coding	6	27133043	27133535	1
ENSG00000196843	1.26615	1.18287e-07	ARID5A	protein_coding	2	96536743	96552634	1
ENSG00000196878	0.682055	0.00590724	LAMB3	protein_coding	1	209614870	209652425	-1
ENSG00000196968	2.7956	5.44083e-173	FUT11	protein_coding	10	73772276	73780251	1
ENSG00000197102	0.583271	4.50482e-08	DYNC1H1	protein_coding	14	101964573	102056443	1
ENSG00000197181	1.04741	0.0498267	PIWIL2	protein_coding	8	22275316	22357568	1
ENSG00000197226	1.5509	5.07665e-64	TBC1D9B	protein_coding	5	179862066	179907897	-1
ENSG00000197261	0.715491	0.00286365	C6orf141	protein_coding	6	49550666	49561907	1
ENSG00000197321	1.06187	5.38504e-37	SVIL	protein_coding	10	29457338	29736959	-1
ENSG00000197355	1.45011	3.95023e-37	UAP1L1	protein_coding	9	137077517	137084539	1
ENSG00000197358	2.02673	0.0132796	BNIP3P1	transcribed_processed_pseudogene	14	28264390	28265974	1
ENSG00000197380	2.91964	0.000283505	DACT3	protein_coding	19	46647551	46661182	-1
ENSG00000197381	0.792852	7.45288e-11	ADARB1	protein_coding	21	45073853	45226560	1
ENSG00000197385	0.935397	1.32508e-06	ZNF860	protein_coding	3	31981750	31991723	1
ENSG00000197410	0.620786	0.0288502	DCHS2	protein_coding	4	154231742	154491799	-1
ENSG00000197540	2.36765	0.00198258	GZMM	protein_coding	19	544034	549924	1
ENSG00000197557	1.14653	3.45841e-13	TTC30A	protein_coding	2	177612999	177618742	-1
ENSG00000197561	6.27655	0.000148889	ELANE	protein_coding	19	851014	856247	1
ENSG00000197562	2.22273	2.48535e-90	RAB40C	protein_coding	16	589357	629272	1
ENSG00000197576	1.06513	0.0263174	HOXA4	protein_coding	7	27128507	27130780	-1
ENSG00000197587	0.662912	0.0342354	DMBX1	protein_coding	1	46489836	46516216	1
ENSG00000197635	6.05462	0.000174367	DPP4	protein_coding	2	161992245	162074394	-1
ENSG00000197696	1.28258	8.38165e-14	NMB	protein_coding	15	84655129	84658563	-1
ENSG00000197747	1.23213	1.17344e-26	S100A10	protein_coding	1	151982915	151993859	-1
ENSG00000197766	0.992397	2.13747e-11	CFD	protein_coding	19	859453	867884	1
ENSG00000197930	2.5442	1.0384e-112	ERO1A	protein_coding	14	52639915	52695900	-1
ENSG00000197971	0.717602	5.19007e-06	MBP	protein_coding	18	76978827	77133683	-1
ENSG00000197977	1.0454	0.00250546	ELOVL2	protein_coding	6	10980759	11044305	-1
ENSG00000198040	0.864005	6.63138e-09	ZNF84	protein_coding	12	133037292	133063304	1
ENSG00000198121	0.749914	0.009505	LPAR1	protein_coding	9	110873263	111038470	-1
ENSG00000198125	1.66412	0.00339189	MB	protein_coding	22	35606764	35637951	-1
ENSG00000198265	0.74759	3.64934e-13	HELZ	protein_coding	17	67070444	67245989	-1
ENSG00000198363	0.582064	7.19931e-07	ASPH	protein_coding	8	61500556	61714640	-1
ENSG00000198406	0.722428	0.0119295	BZW1P2	processed_pseudogene	3	116645902	116646727	-1
ENSG00000198517	0.89105	3.18815e-16	MAFK	protein_coding	7	1530702	1543043	1
ENSG00000198576	1.69228	0.0037872	ARC	protein_coding	8	142611049	142614479	-1
ENSG00000198598	0.706273	1.53589e-07	MMP17	protein_coding	12	131828393	131851783	1
ENSG00000198682	0.979891	3.42119e-18	PAPSS2	protein_coding	10	87659613	87747705	1
ENSG00000198729	2.0007	0.0191627	PPP1R14C	protein_coding	6	150143044	150250392	1
ENSG00000198743	0.950551	1.05667e-12	SLC5A3	protein_coding	21	34073578	34106260	1
ENSG00000198753	1.94019	5.37504e-32	PLXNB3	protein_coding	X	153764196	153779346	1
ENSG00000198835	1.29937	4.61924e-09	GJC2	protein_coding	1	228149930	228159826	1
ENSG00000198863	0.683611	2.16532e-09	RUNDC1	protein_coding	17	42980565	42995142	1
ENSG00000198879	0.877226	2.65772e-12	SFMBT2	protein_coding	10	7158624	7411488	-1
ENSG00000198910	1.05116	6.67626e-31	L1CAM	protein_coding	X	153861514	153886173	-1
ENSG00000198920	0.640087	1.2792e-07	KIAA0753	protein_coding	17	6578147	6640711	-1
ENSG00000198925	1.20756	2.98548e-44	ATG9A	protein_coding	2	219219380	219229717	-1
ENSG00000203499	0.672904	0.00157991	IQANK1	protein_coding	8	143734139	143790645	1
ENSG00000203780	2.06414	4.34474e-16	FANK1	protein_coding	10	125896564	126009592	1
ENSG00000204060	0.635944	0.00552452	FOXO6	protein_coding	1	41361922	41383590	1
ENSG00000204099	0.821352	0.0301111	NEU4	protein_coding	2	241809065	241817413	1
ENSG00000204103	1.39934	1.30223e-05	MAFB	protein_coding	20	40685848	40689236	-1
ENSG00000204128	6.17749	2.03525e-11	C2orf72	protein_coding	2	231037523	231049719	1
ENSG00000204175	1.0544	0.00707174	GPRIN2	protein_coding	10	46541736	46556658	-1
ENSG00000204186	0.65218	4.96599e-08	ZDBF2	protein_coding	2	206274663	206314427	1
ENSG00000204219	2.04041	3.87482e-53	TCEA3	protein_coding	1	23380909	23424748	-1
ENSG00000204291	0.731281	1.33414e-10	COL15A1	protein_coding	9	98943179	99070792	1
ENSG00000204362	1.50214	0.00124937	LINC02783	lncRNA	1	17189783	17197617	1
ENSG00000204366	0.594384	0.00589425	ZBTB12	protein_coding	6	31899613	31902086	-1
ENSG00000204525	0.6348	0.00583215	HLA-C	protein_coding	6	31268749	31272130	-1
ENSG00000204528	1.23293	0.00180762	PSORS1C3	lncRNA	6	31173735	31177899	-1
ENSG00000204531	1.21524	9.24905e-05	POU5F1	protein_coding	6	31164337	31180731	-1
ENSG00000204580	0.749174	5.68543e-10	DDR1	protein_coding	6	30876421	30900156	1
ENSG00000204634	0.582464	1.49738e-05	TBC1D8	protein_coding	2	101007228	101252866	-1
ENSG00000204677	4.94885	0.00231067	FAM153CP	lncRNA	5	178006348	178086529	1
ENSG00000204767	0.847787	0.00774283	INSYN2B	protein_coding	5	169861303	169980495	-1
ENSG00000204856	0.757309	6.76365e-07	FAM216A	protein_coding	12	110468415	110490385	1
ENSG00000205129	4.58704	2.21281e-14	C4orf47	protein_coding	4	185426249	185449826	1
ENSG00000205325	1.26736	1.89115e-05		lncRNA	17	14767583	14780686	-1
ENSG00000205502	2.27345	0.0305709	C2CD4B	protein_coding	15	62163535	62165285	-1
ENSG00000205744	3.13263	1.60277e-10	DENND1C	protein_coding	19	6467207	6482557	-1
ENSG00000206172	4.39187	0.00525235	HBA1	protein_coding	16	176680	177522	1
ENSG00000206341	0.804967	0.000444013	HLA-H	unprocessed_pseudogene	6	29887752	29890482	1
ENSG00000206503	0.658168	0.0053376	HLA-A	protein_coding	6	29941260	29949572	1
ENSG00000206530	1.11586	9.01312e-10	CFAP44	protein_coding	3	113286930	113441610	-1
ENSG00000210196	0.921376	3.21478e-13	MT-TP	Mt_tRNA	MT	15956	16023	-1
ENSG00000211445	0.78428	0.000695794	GPX3	protein_coding	5	151020591	151028988	1
ENSG00000211890	6.53216	1.84425e-05	IGHA2	IG_C_gene	14	105583731	105588395	-1
ENSG00000211895	5.57575	3.80288e-14	IGHA1	IG_C_gene	14	105703995	105708665	-1
ENSG00000212237	1.28118	0.0115404	RNA5SP18	rRNA_pseudogene	1	228647912	228648032	-1
ENSG00000212864	1.86513	3.71193e-25	RNF208	protein_coding	9	137220247	137222240	-1
ENSG00000213585	0.981952	4.67967e-23	VDAC1	protein_coding	5	133971871	134004975	-1
ENSG00000213672	1.06491	8.72947e-36	NCKIPSD	protein_coding	3	48673844	48686364	-1
ENSG00000213700	3.09675	4.84664e-18	RPL17P50	processed_pseudogene	10	73005833	73006595	-1
ENSG00000213713	0.905813	9.92291e-05	PIGCP1	processed_pseudogene	11	33075566	33076460	-1
ENSG00000213859	3.18718	1.14077e-122	KCTD11	protein_coding	17	7351889	7354944	1
ENSG00000213923	0.95845	1.76183e-20	CSNK1E	protein_coding	22	38290691	38318084	-1
ENSG00000214110	1.5709	0.00163091	LDHAP4	transcribed_processed_pseudogene	9	14921337	14922334	-1
ENSG00000214145	2.42348	1.34487e-09	LINC00887	lncRNA	3	194296191	194322871	-1
ENSG00000214193	2.86204	7.02043e-30	SH3D21	protein_coding	1	36306368	36329340	1
ENSG00000214274	1.6745	1.8706e-10	ANG	protein_coding	14	20684177	20698971	1
ENSG00000214357	0.982711	9.69685e-16	NEURL1B	protein_coding	5	172641263	172691540	1
ENSG00000214517	0.75297	3.80478e-18	PPME1	protein_coding	11	74171267	74254703	1
ENSG00000214900	1.45084	0.00200161	LINC01588	lncRNA	14	49927571	50105102	-1
ENSG00000214922	0.802898	0.0198667	HLA-F-AS1	lncRNA	6	29726601	29749049	-1
ENSG00000214999	2.08093	0.000147757		lncRNA	17	8079482	8081565	1
ENSG00000215218	1.1184	0.0235624	UBE2QL1	protein_coding	5	6448859	6496723	1
ENSG00000215302	1.26329	0.000104491	WHAMMP4	transcribed_unprocessed_pseudogene	15	30470779	30484689	1
ENSG00000215458	1.78212	0.0277305	AATBC	lncRNA	21	43805758	43812567	-1
ENSG00000216285	1.35845	0.0104448		processed_pseudogene	12	104030779	104031543	1
ENSG00000217236	2.70089	0.00163467	SP9	protein_coding	2	174334954	174338500	1
ENSG00000217646	1.62326	0.0275013	H2BC16P	processed_pseudogene	6	27864062	27864401	-1
ENSG00000217801	3.14002	1.34145e-55		transcribed_unprocessed_pseudogene	1	1063079	1069355	1
ENSG00000219607	3.60676	2.54833e-64	PPP1R3G	protein_coding	6	5085341	5089487	1
ENSG00000223396	0.731929	0.000825653	RPS10P7	transcribed_processed_pseudogene	1	201518703	201584367	1
ENSG00000223509	1.47943	1.68199e-14	WHAMMP1	transcribed_processed_pseudogene	15	32519848	32536926	-1
ENSG00000223573	4.85361	2.43168e-05	TINCR	protein_coding	19	5558167	5578349	-1
ENSG00000223723	2.22987	3.25045e-05	TFDP1P2	processed_pseudogene	X	36962196	36963425	-1
ENSG00000223749	0.826113	0.0102656	MIR503HG	lncRNA	X	134543119	134546642	-1
ENSG00000223784	0.914026	3.43506e-05	LINP1	lncRNA	10	6709530	6740532	1
ENSG00000223802	4.04404	5.18841e-05	CERS1	protein_coding	19	18868545	18896727	-1
ENSG00000223804	0.652144	0.00806768		transcribed_unprocessed_pseudogene	1	120340756	120341839	-1
ENSG00000223829	1.00024	0.0442074		lncRNA	7	46969644	47027481	1
ENSG00000224189	1.2149	0.00290986	HAGLR	lncRNA	2	176164051	176188958	-1
ENSG00000224431	1.58117	0.00274327		processed_pseudogene	5	132199456	132203487	1
ENSG00000224536	0.777273	0.00636261	CSRP1-AS1	lncRNA	1	201507241	201534784	1
ENSG00000224945	0.819707	0.0470367		lncRNA	9	89088604	89109934	-1
ENSG00000225138	1.08909	0.000663293	SLC9A3-AS1	lncRNA	5	473236	480884	1
ENSG00000225205	2.17247	2.51018e-08	PDK1-AS1	lncRNA	2	172480840	172556596	-1
ENSG00000225313	0.810337	0.00972887		lncRNA	1	33307348	33349245	1
ENSG00000225697	0.990997	4.41814e-12	SLC26A6	protein_coding	3	48625723	48635493	-1
ENSG00000226067	0.688341	0.000512637	LINC00623	lncRNA	1	120913184	121009291	1
ENSG00000226287	2.32583	0.00286698	TMEM191A	transcribed_unprocessed_pseudogene	22	20702007	20704490	1
ENSG00000226415	1.72943	9.31955e-07	TPI1P1	processed_pseudogene	1	76699789	76700538	1
ENSG00000226510	7.78505	1.32508e-06	UPK1A-AS1	lncRNA	19	35667948	35673304	-1
ENSG00000227036	2.82221	3.17247e-65	LINC00511	lncRNA	17	72290091	72640472	-1
ENSG00000227051	1.76795	1.13519e-20	C14orf132	protein_coding	14	96039362	96093971	1
ENSG00000227262	2.45842	0.00411941	HCG4B	unprocessed_pseudogene	6	29925983	29926973	-1
ENSG00000227467	1.49973	1.19312e-08	LINC01537	lncRNA	11	72570660	72573229	1
ENSG00000227533	2.59698	1.78383e-12	SLC2A1-DT	lncRNA	1	42959049	42996814	1
ENSG00000227542	1.40774	0.0255063	MYO1B-AS1	lncRNA	2	191229165	191246172	-1
ENSG00000227630	1.97573	1.62748e-13	LINC01132	lncRNA	1	234724042	234736720	1
ENSG00000227855	1.4012	4.11156e-05	DPY19L2P3	transcribed_unprocessed_pseudogene	7	29650227	29742594	1
ENSG00000228232	1.52847	2.80067e-05	GAPDHP1	processed_pseudogene	X	39787132	39788136	-1
ENSG00000228288	3.6744	7.51769e-12	PCAT6	lncRNA	1	202810850	202812473	1
ENSG00000228451	3.77757	3.45457e-53	SDAD1P1	transcribed_processed_pseudogene	8	26375913	26382988	-1
ENSG00000228594	0.679136	0.000925682	FNDC10	protein_coding	1	1598012	1600135	-1
ENSG00000228626	0.789965	0.0317243		unprocessed_pseudogene	1	148288001	148288951	-1
ENSG00000229124	0.780265	0.00849928	VIM-AS1	lncRNA	10	17214239	17230018	-1
ENSG00000229931	0.709534	0.0397855	ATXN1-AS1	lncRNA	6	16761138	16763947	1
ENSG00000229951	3.36078	0.00516931	FOSL2-AS1	lncRNA	2	28384409	28394680	-1
ENSG00000230479	4.10436	3.24214e-15	LNCTSI	lncRNA	21	36430360	36481070	1
ENSG00000230581	2.15615	0.0333585	ACTG1P14	processed_pseudogene	9	6834456	6835577	1
ENSG00000230795	3.82312	1.60786e-14	HLA-K	unprocessed_pseudogene	6	29926459	29929232	1
ENSG00000231881	3.93557	6.86555e-07		lncRNA	6	44058792	44089288	1
ENSG00000231890	2.46428	1.73713e-27	DARS1-AS1	lncRNA	2	135985124	136022593	1
ENSG00000232328	1.03232	0.049958		lncRNA	2	236733289	236754363	1
ENSG00000232434	0.956168	2.79829e-09	AJM1	protein_coding	9	136842478	136848801	1
ENSG00000232533	0.726608	0.0133897	FAM131B-AS2	lncRNA	7	143379683	143381036	-1
ENSG00000232803	1.13286	0.0403475	SLCO4A1-AS1	lncRNA	20	62663019	62666724	-1
ENSG00000232973	0.647114	0.0380602	CYP1B1-AS1	lncRNA	2	38073447	38231651	1
ENSG00000233219	2.02107	0.0370828		lncRNA	7	33868501	33874231	-1
ENSG00000233381	1.17306	0.0242591	AK4P3	protein_coding	12	31615023	31652095	-1
ENSG00000233608	0.607432	1.50946e-06	TWIST2	protein_coding	2	238848032	238910534	1
ENSG00000233818	4.36581	2.93734e-17	CLDN14-AS1	lncRNA	21	36445731	36532408	1
ENSG00000233830	0.887004	0.0434617	EIF4HP1	processed_pseudogene	7	27458163	27458849	-1
ENSG00000234476	1.0001	0.000934891	LINC02765	lncRNA	1	225447233	225465400	-1
ENSG00000234498	2.74496	1.29651e-32	RPL13AP20	processed_pseudogene	12	12875499	12876107	1
ENSG00000234678	0.864669	0.0116287	ELF3-AS1	lncRNA	1	201995696	202010463	-1
ENSG00000234745	0.898839	0.00335851	HLA-B	protein_coding	6	31353872	31367067	-1
ENSG00000234880	2.57389	6.46076e-08	LINC00163	lncRNA	21	44989864	44994086	-1
ENSG00000234883	1.26892	0.00230472	MIR155HG	lncRNA	21	25561810	25575168	1
ENSG00000234899	1.07333	0.0437251	SOX9-AS1	lncRNA	17	72067099	72237203	-1
ENSG00000235194	1.81886	3.43006e-22	PPP1R3E	protein_coding	14	23295652	23302859	-1
ENSG00000235374	1.00502	0.000113325	SSR4P1	transcribed_processed_pseudogene	21	45070952	45074165	-1
ENSG00000235601	3.90444	0.000869687	BARX1-DT	lncRNA	9	93955597	93959140	1
ENSG00000235770	3.94455	0.0079685	LINC00607	lncRNA	2	215611563	215848954	-1
ENSG00000235823	0.71228	2.21275e-10	OLMALINC	lncRNA	10	100373099	100454043	1
ENSG00000235831	1.3795	3.5966e-05	BHLHE40-AS1	lncRNA	3	4896806	4980414	-1
ENSG00000235885	1.43581	0.00729164	LINC01828	lncRNA	2	67086446	67311439	1
ENSG00000235947	1.31589	0.0186818	EGOT	lncRNA	3	4749192	4751590	-1
ENSG00000236064	4.55053	0.00277176		lncRNA	X	107857364	107936256	-1
ENSG00000236404	1.36733	0.0379935	VLDLR-AS1	lncRNA	9	2421597	2622457	-1
ENSG00000236658	3.7712	2.1655e-07	FIBCD1-AS1	lncRNA	9	130933851	130945520	1
ENSG00000236882	2.69858	0.00436827	LINC01554	lncRNA	5	95838245	95860141	1
ENSG00000237149	1.41826	3.0188e-17	ZNF503-AS2	lncRNA	10	75401519	75408982	1
ENSG00000237330	6.76705	3.5634e-10	RNF223	protein_coding	1	1070967	1074306	-1
ENSG00000237412	0.876394	0.00381807	PRSS56	protein_coding	2	232520388	232525716	1
ENSG00000237595	1.16561	0.00824497	LINC01275	lncRNA	20	50162633	50166233	-1
ENSG00000237686	2.07797	5.18198e-33	SCIRT	lncRNA	6	43931572	44074655	-1
ENSG00000237732	3.159	0.00723385	CT75	transcribed_unprocessed_pseudogene	2	222318275	222321512	1
ENSG00000237945	2.76142	0.000593797	LINC00649	lncRNA	21	33915534	33977703	1
ENSG00000239911	1.84449	0.000291947	PRKAG2-AS1	lncRNA	7	151877042	151879229	1
ENSG00000240032	2.73689	3.35737e-06	LNCSRLR	lncRNA	3	146066344	146069185	-1
ENSG00000240344	0.758243	1.58065e-11	PPIL3	protein_coding	2	200870907	200889303	-1
ENSG00000240694	1.6085	2.20718e-50	PNMA2	protein_coding	8	26504701	26514092	-1
ENSG00000240849	0.764294	9.85276e-11	PEDS1	protein_coding	20	50118254	50153734	-1
ENSG00000240875	1.58205	1.70424e-07	LINC00886	lncRNA	3	156747343	156817062	-1
ENSG00000240972	1.05469	0.0241759	MIF	protein_coding	22	23894383	23895227	1
ENSG00000241360	0.80279	0.00235429	PDXP	protein_coding	22	37658723	37666932	1
ENSG00000241852	1.53539	7.65156e-19	C8orf58	protein_coding	8	22599599	22604150	1
ENSG00000242114	0.680613	0.00640272	MTFP1	protein_coding	22	30425623	30429054	1
ENSG00000243415	2.27531	0.000149346		lncRNA	3	146064042	146105204	1
ENSG00000243514	5.33732	0.00108055	RPL32P33	processed_pseudogene	17	72627231	72627624	1
ENSG00000243742	2.41093	0.0266542	RPLP0P2	transcribed_processed_pseudogene	11	61615036	61639449	1
ENSG00000243753	2.61665	1.71621e-07	HLA-L	transcribed_unprocessed_pseudogene	6	30259625	30261703	1
ENSG00000243927	0.657546	7.73696e-05	MRPS6	protein_coding	21	34073224	34143034	1
ENSG00000244041	1.51049	1.65764e-06	LINC01011	lncRNA	6	2987967	2991173	1
ENSG00000244165	1.51091	7.96499e-17	P2RY11	protein_coding	19	10111693	10115372	1
ENSG00000244480	1.77871	0.0351495		transcribed_processed_pseudogene	7	30523143	30524535	-1
ENSG00000246273	0.750109	0.00463953	SBF2-AS1	lncRNA	11	9758268	9811335	1
ENSG00000246859	0.646679	0.00618541	STARD4-AS1	lncRNA	5	111510396	111739726	1
ENSG00000247095	3.73003	2.07634e-77	MIR210HG	lncRNA	11	565657	568457	-1
ENSG00000247809	2.84643	0.00677203	NR2F2-AS1	lncRNA	15	96110040	96327361	-1
ENSG00000248019	1.0177	0.0108291	FAM13A-AS1	lncRNA	4	88709298	88730103	1
ENSG00000248323	0.703529	5.54575e-05	LUCAT1	lncRNA	5	91054834	91314547	-1
ENSG00000248334	1.724	0.00581892	WHAMMP2	transcribed_unprocessed_pseudogene	15	28737583	28754869	1
ENSG00000248690	1.66058	1.13223e-08	HAS2-AS1	lncRNA	8	121639293	121994185	1
ENSG00000248846	1.24141	2.167e-05	LINC02065	lncRNA	5	66205120	66209893	-1
ENSG00000248905	1.03545	1.12831e-06	FMN1	protein_coding	15	32765544	33194714	-1
ENSG00000249328	2.20511	0.0326052		lncRNA	8	79769372	79871759	-1
ENSG00000249332	1.54589	0.00782609	LINC02149	lncRNA	5	15112120	15266541	-1
ENSG00000249673	0.681115	0.000181692	NOP14-AS1	lncRNA	4	2934882	2961738	1
ENSG00000249898	1.34926	0.0181939	MCPH1-AS1	lncRNA	8	6617310	6708224	-1
ENSG00000249992	2.17873	1.42091e-16	TMEM158	protein_coding	3	45224466	45226287	-1
ENSG00000250462	0.678082	0.000341231	LRRC37BP1	transcribed_unprocessed_pseudogene	17	30629680	30637302	1
ENSG00000250999	2.93738	0.00200916		lncRNA	5	179657762	179665136	1
ENSG00000251322	1.36465	1.14365e-07	SHANK3	protein_coding	22	50674415	50733212	1
ENSG00000251432	0.731268	0.00550955	LINC02615	lncRNA	4	128292751	128519398	1
ENSG00000251493	3.34179	3.90731e-27	FOXD1	protein_coding	5	73444827	73448777	-1
ENSG00000251532	1.45665	0.0330924		lncRNA	5	1544107	1551710	-1
ENSG00000253270	1.69638	0.0109477		lncRNA	8	19678572	19688934	1
ENSG00000253304	0.613923	0.00756392	TMEM200B	protein_coding	1	29119429	29123903	-1
ENSG00000253616	1.00907	0.0341672	CHILL1	lncRNA	8	23071377	23074488	-1
ENSG00000253669	1.30282	1.95054e-09	GASAL1	lncRNA	8	102805517	102810039	1
ENSG00000253882	3.24565	9.52351e-06		transcribed_unprocessed_pseudogene	7	143833245	143833869	-1
ENSG00000254554	1.39755	0.0244806	ADM-DT	lncRNA	11	10302657	10303704	-1
ENSG00000254726	0.815825	3.91412e-09	MEX3A	protein_coding	1	156072013	156082465	-1
ENSG00000254815	0.99872	0.0304368	LMNTD2-AS1	lncRNA	11	557595	560107	1
ENSG00000254999	0.732722	2.26094e-09	BRK1	protein_coding	3	10115675	10127190	1
ENSG00000255769	0.685687	6.41525e-05	GOLGA2P10	transcribed_unprocessed_pseudogene	15	82476498	82477926	-1
ENSG00000255992	1.74306	0.000665574	PUS1-AS1	lncRNA	12	131924736	131929351	-1
ENSG00000256006	1.35941	0.00497664		lncRNA	11	18405609	18406731	1
ENSG00000256940	0.752784	0.0147153	PPP1R14B-AS1	lncRNA	11	64245838	64248221	1
ENSG00000257771	3.36675	1.46759e-11	LINC02395	lncRNA	12	49900311	49932764	1
ENSG00000257815	0.870406	0.0119241	PRANCR	lncRNA	12	69901918	70243405	-1
ENSG00000257913	1.28686	0.00490557	DDN-AS1	lncRNA	12	48998367	49019241	1
ENSG00000258643	1.22973	0.00122311	BCL2L2-PABPN1	protein_coding	14	23306833	23326175	1
ENSG00000258824	1.74719	6.86555e-07		lncRNA	14	64422935	64448557	-1
ENSG00000258897	5.14368	0.00274191	EGLN3-AS1	lncRNA	14	34040097	34059300	1
ENSG00000259207	0.953297	0.0318765	ITGB3	protein_coding	17	47253827	47313743	1
ENSG00000259291	1.09364	0.00583919	ZNF710-AS1	lncRNA	15	90074512	90082207	-1
ENSG00000259330	1.16066	2.06149e-15	INAFM2	protein_coding	15	40323692	40326715	1
ENSG00000259341	7.63181	1.40669e-06	LINC03080	lncRNA	15	99423769	99435160	-1
ENSG00000259354	1.33585	0.00413931	SLC30A4-AS1	lncRNA	15	45448427	45513767	1
ENSG00000259518	2.46349	0.0216114	LINC01583	lncRNA	15	82088569	82097694	1
ENSG00000260001	0.683509	0.0409865	TGFBR3L	protein_coding	19	7914830	7919097	1
ENSG00000260231	2.89241	4.3184e-06	KDM7A-DT	lncRNA	7	140177184	140179640	1
ENSG00000260293	0.655038	0.00197716		lncRNA	16	2476558	2482173	1
ENSG00000260401	0.876219	0.0167395		lncRNA	11	73238975	73242335	1
ENSG00000260412	1.47951	0.00289782		lncRNA	9	27937617	27944497	-1
ENSG00000260604	1.05095	0.0352451		lncRNA	6	3904920	3912072	-1
ENSG00000261051	2.41304	1.83311e-16		lncRNA	3	146059585	146061679	-1
ENSG00000261227	4.73182	4.78862e-07		lncRNA	16	73232055	73233970	1
ENSG00000261253	1.16977	0.0198792		lncRNA	16	89321133	89325110	1
ENSG00000261578	0.865686	6.45698e-06		lncRNA	11	76800364	76804555	1
ENSG00000261594	8.00122	1.11231e-06	TPBGL	protein_coding	11	75240774	75243704	1
ENSG00000261706	0.994342	0.000651825	LINC00165	lncRNA	21	44994362	44995185	-1
ENSG00000261744	2.08571	0.0018412	ZFPM1-AS1	lncRNA	16	88512960	88531053	-1
ENSG00000261801	0.887918	0.000124685	LOXL1-AS1	lncRNA	15	73908071	73928248	-1
ENSG00000262154	0.776007	0.0416535	EIF1P4	processed_pseudogene	16	2822659	2822993	-1
ENSG00000262185	0.96557	0.000293102	LINC02861	lncRNA	16	3930806	3950586	-1
ENSG00000262454	0.974406	1.69899e-07	MIR193BHG	lncRNA	16	14301389	14331067	1
ENSG00000263155	1.71361	0.00412259	MYZAP	protein_coding	15	57591904	57685364	1
ENSG00000263345	0.856284	0.0375932	SGSM2-AS1	lncRNA	17	2375061	2379306	-1
ENSG00000263535	2.61073	6.04214e-16	AK4P1	processed_pseudogene	17	31345519	31346190	1
ENSG00000263893	3.11687	0.00173092		lncRNA	17	72642731	72644490	1
ENSG00000264230	0.732661	7.0933e-06	ANXA8L1	protein_coding	10	46375627	46391784	1
ENSG00000265190	0.582698	0.000516387	ANXA8	protein_coding	10	47460162	47484158	-1
ENSG00000266088	2.07871	4.43715e-05		lncRNA	17	40516892	40527002	1
ENSG00000266278	0.79171	0.0326486	LINC01910	lncRNA	18	70380140	70384591	-1
ENSG00000266711	6.81662	2.17066e-05		lncRNA	17	79132722	79136402	1
ENSG00000267169	1.15614	0.0144572	ADGRL1-AS1	lncRNA	19	14137146	14171267	1
ENSG00000267287	1.56379	3.70895e-05		lncRNA	18	79576460	79589010	1
ENSG00000267424	4.99434	0.00123372		lncRNA	19	12825711	12832983	1
ENSG00000267534	0.585836	0.0194115	S1PR2	protein_coding	19	10221433	10231331	-1
ENSG00000267769	1.05652	0.0445559		lncRNA	19	4454014	4455286	1
ENSG00000267892	2.49031	0.021887		lncRNA	19	38738284	38739863	1
ENSG00000269386	1.26868	0.00932157	RAB11B-AS1	lncRNA	19	8374372	8390685	-1
ENSG00000270055	1.18789	2.62273e-08		lncRNA	15	30487963	30490313	1
ENSG00000270607	1.02504	0.00332549	NAV2-AS6	lncRNA	11	19710934	19712619	-1
ENSG00000270765	3.67828	1.70429e-11	GAS2L2	protein_coding	17	35744511	35753239	-1
ENSG00000272264	1.93511	0.00276813		lncRNA	8	80032724	80033300	-1
ENSG00000272341	0.816684	8.92007e-05		lncRNA	6	16764346	16766883	1
ENSG00000272405	0.604058	2.57128e-07		lncRNA	1	156641666	156644887	-1
ENSG00000272419	1.57505	3.60674e-12	LINC01145	transcribed_unprocessed_pseudogene	1	145214677	145215726	-1
ENSG00000272692	0.994915	0.019608		lncRNA	10	75409142	75411842	1
ENSG00000272870	2.44397	1.12369e-26	SAP30-DT	lncRNA	4	173349543	173370721	-1
ENSG00000272977	1.33268	0.00249002		lncRNA	22	25476218	25479971	1
ENSG00000273001	1.97875	0.0010692	PFKP-DT	lncRNA	10	3065424	3066001	-1
ENSG00000273117	0.610983	0.0497044	INSIG1-DT	lncRNA	7	155295918	155297541	-1
ENSG00000273151	0.769126	0.012317		lncRNA	7	879790	886547	-1
ENSG00000273230	1.08762	2.84871e-06		lncRNA	7	1464497	1467522	-1
ENSG00000273415	4.31275	0.00535711	LINC02725	lncRNA	11	128095758	128183671	1
ENSG00000273443	3.97311	1.76947e-09		lncRNA	1	1062208	1063288	-1
ENSG00000273521	2.21769	0.00314314		lncRNA	10	131980240	131981337	1
ENSG00000273604	1.55585	1.55855e-21	EPOP	protein_coding	17	38671703	38674957	-1
ENSG00000274020	0.914634	1.93738e-05	LINC01138	lncRNA	1	148290889	148519604	-1
ENSG00000274180	0.722864	0.00262387	NATD1	protein_coding	17	21238870	21253410	-1
ENSG00000274265	1.08772	0.000797788		lncRNA	1	149175748	149259987	1
ENSG00000274512	0.679663	0.00822749	TBC1D3L	protein_coding	17	37978155	37989060	-1
ENSG00000274776	1.67365	0.0255338		lncRNA	18	46786699	46789297	-1
ENSG00000275074	1.55295	2.63896e-08	NUDT18	protein_coding	8	22106874	22109419	-1
ENSG00000275120	2.49713	0.011394	ZSCAN2-AS1	lncRNA	15	84597809	84633988	-1
ENSG00000275216	1.1583	0.00286365	LINC03061	lncRNA	13	109269634	109278512	1
ENSG00000275342	0.670912	6.23141e-06	PRAG1	protein_coding	8	8317736	8386439	-1
ENSG00000275874	0.661411	0.00293361	PICSAR	lncRNA	21	44999208	45004727	-1
ENSG00000276141	2.52055	2.60536e-08	WHAMMP3	transcribed_unprocessed_pseudogene	15	22664359	22681605	1
ENSG00000277147	1.02992	1.37459e-06	LINC00869	transcribed_unprocessed_pseudogene	1	149655731	149669321	1
ENSG00000277883	4.03264	0.0107737	NLRP3P1	unprocessed_pseudogene	X	107974078	107985008	1
ENSG00000277959	3.4197	5.15639e-05		lncRNA	10	131971202	131971533	1
ENSG00000278989	0.940857	0.0358371		TEC	11	86434924	86437282	-1
ENSG00000279092	1.63571	2.657e-06		TEC	15	34415450	34420273	-1
ENSG00000279141	7.06557	1.05001e-05	LINC01451	lncRNA	9	136612024	136617181	-1
ENSG00000279365	4.86761	1.98332e-05		TEC	21	36485867	36487760	1
ENSG00000279518	2.00376	4.99518e-05		TEC	8	134783694	134785879	-1
ENSG00000279806	0.998174	7.42081e-05		TEC	17	40473554	40475289	-1
ENSG00000280239	0.851811	0.00708089		TEC	19	4448810	4450836	1
ENSG00000280407	1.72182	2.83425e-07		TEC	17	82249067	82251844	1
ENSG00000280445	2.39325	0.00897754		lncRNA	22	27414462	27419713	-1
ENSG00000280587	1.47705	2.74502e-07	LINC01348	lncRNA	1	235064927	235074220	-1
ENSG00000280719	6.00993	8.18235e-05	PCAT5	lncRNA	10	35778302	35800920	1
ENSG00000280798	0.608795	0.000108983	LINC00294	lncRNA	11	33076149	33079454	1
ENSG00000283537	2.93177	4.2487e-07		transcribed_unprocessed_pseudogene	7	143623762	143624398	1
ENSG00000283973	4.69896	4.78476e-05		lncRNA	1	42959065	42961864	-1
ENSG00000284820	1.12703	0.00654908		protein_coding	2	219209772	219222738	-1
ENSG00000285043	1.39624	1.86997e-07		protein_coding	16	30053123	30070414	1
ENSG00000285188	6.55245	6.309e-05		protein_coding	19	18207961	18255419	-1

### Sheet: Hpx Cntrl Down
ensembl_gene_id	log2FoldChange	FDR	external_gene_name	gene_biotype	chromosome_name	start_position	end_position	strand
ENSG00000002016	-0.754483	0.000236833	RAD52	protein_coding	12	911736	990053	-1
ENSG00000002549	-0.884927	7.30369e-11	LAP3	protein_coding	4	17577198	17607972	1
ENSG00000002746	-1.95652	0.000992412	HECW1	protein_coding	7	43112629	43566001	1
ENSG00000003096	-0.638927	1.06798e-10	KLHL13	protein_coding	X	117897813	118117340	-1
ENSG00000003137	-1.15554	0.000522685	CYP26B1	protein_coding	2	72129238	72147862	-1
ENSG00000003400	-0.711157	0.0347866	CASP10	protein_coding	2	201182872	201229428	1
ENSG00000004660	-0.771572	1.39867e-08	CAMKK1	protein_coding	17	3860315	3894891	-1
ENSG00000004777	-0.752606	0.0198938	ARHGAP33	protein_coding	19	35774532	35788822	1
ENSG00000005156	-0.75184	2.04629e-08	LIG3	protein_coding	17	34980512	35009743	1
ENSG00000005469	-0.876907	0.000300746	CROT	protein_coding	7	87345664	87399794	1
ENSG00000006071	-1.11305	0.0265274	ABCC8	protein_coding	11	17392498	17476894	-1
ENSG00000006377	-1.02388	9.74032e-05	DLX6	protein_coding	7	97005553	97011040	1
ENSG00000006611	-1.31208	7.10432e-18	USH1C	protein_coding	11	17493895	17544416	-1
ENSG00000006744	-0.598873	8.16114e-11	ELAC2	protein_coding	17	12991612	13018065	-1
ENSG00000007237	-1.95372	1.27209e-16	GAS7	protein_coding	17	9910606	10198606	-1
ENSG00000007372	-0.611408	0.00038807	PAX6	protein_coding	11	31784779	31817961	-1
ENSG00000008283	-0.587696	6.66082e-07	CYB561	protein_coding	17	63432304	63446354	-1
ENSG00000008311	-0.651027	0.00718851	AASS	protein_coding	7	122064583	122144308	-1
ENSG00000009950	-0.932484	0.0200738	MLXIPL	protein_coding	7	73593194	73624543	-1
ENSG00000013561	-0.608049	5.95562e-06	RNF14	protein_coding	5	141958328	141990292	1
ENSG00000013619	-0.613901	0.000884007	MAMLD1	protein_coding	X	150361422	150514178	1
ENSG00000018699	-0.773471	0.000116418	TTC27	protein_coding	2	32628032	32821051	1
ENSG00000019186	-0.769394	0.0242256	CYP24A1	protein_coding	20	54153446	54173986	-1
ENSG00000021762	-1.17221	3.2919e-20	OSBPL5	protein_coding	11	3087107	3166739	-1
ENSG00000023909	-0.818785	9.14256e-12	GCLM	protein_coding	1	93885199	93909456	-1
ENSG00000026036	-1.2795	0.00372107	RTEL1-TNFRSF6B	protein_coding	20	63659300	63698684	1
ENSG00000026559	-1.01975	1.87948e-09	KCNG1	protein_coding	20	51003656	51023107	-1
ENSG00000029993	-0.713915	2.57508e-09	HMGB3	protein_coding	X	150980509	150990771	1
ENSG00000030110	-0.676792	8.28965e-06	BAK1	protein_coding	6	33572547	33580293	-1
ENSG00000033050	-0.62398	8.05266e-05	ABCF2	protein_coding	7	151211484	151227205	-1
ENSG00000036672	-1.64763	1.72225e-07	USP2	protein_coding	11	119355215	119381711	-1
ENSG00000037241	-0.666698	1.97967e-07	RPL26L1	protein_coding	5	172958729	172969771	1
ENSG00000048140	-0.795957	2.60063e-08	TSPAN17	protein_coding	5	176647387	176659054	1
ENSG00000048342	-0.834933	4.80115e-09	CC2D2A	protein_coding	4	15469865	15601552	1
ENSG00000052749	-0.700368	2.22004e-07	RRP12	protein_coding	10	97356358	97426076	-1
ENSG00000057252	-0.688139	6.17454e-07	SOAT1	protein_coding	1	179293714	179358680	1
ENSG00000063015	-1.13834	0.0437251	SEZ6	protein_coding	17	28954901	29006440	-1
ENSG00000063241	-0.634372	0.00101331	ISOC2	protein_coding	19	55452985	55462343	-1
ENSG00000063761	-1.15248	6.92515e-05	ADCK1	protein_coding	14	77800109	77935014	1
ENSG00000065534	-1.03357	0.00147841	MYLK	protein_coding	3	123610049	123884332	-1
ENSG00000066379	-0.654896	0.025626	POLR1H	protein_coding	6	30058899	30064909	1
ENSG00000066926	-0.70202	4.06601e-08	FECH	protein_coding	18	57544377	57586732	-1
ENSG00000067221	-0.725968	0.00133549	STOML1	protein_coding	15	73978926	73994622	-1
ENSG00000067248	-0.888964	1.73547e-11	DHX29	protein_coding	5	55256055	55307694	-1
ENSG00000069535	-0.591828	0.0206151	MAOB	protein_coding	X	43766610	43882450	-1
ENSG00000070785	-0.87418	7.43916e-09	EIF2B3	protein_coding	1	44850522	44986722	-1
ENSG00000072506	-0.583418	8.51377e-09	HSD17B10	protein_coding	X	53431258	53434370	-1
ENSG00000074582	-0.641083	0.00011713	BCS1L	protein_coding	2	218658764	218663443	1
ENSG00000076770	-0.647458	2.29552e-05	MBNL3	protein_coding	X	132369320	132489968	-1
ENSG00000078319	-0.622946	0.00640096	PMS2P1	transcribed_unprocessed_pseudogene	7	100328836	100335860	-1
ENSG00000078687	-0.911058	0.00571785	TNRC6C	protein_coding	17	77958703	78108822	1
ENSG00000079150	-0.711534	0.000224589	FKBP7	protein_coding	2	178463664	178478600	-1
ENSG00000079257	-0.807559	0.000322261	LXN	protein_coding	3	158645822	158672648	-1
ENSG00000079337	-0.597735	0.0184684	RAPGEF3	protein_coding	12	47734363	47771040	-1
ENSG00000082212	-0.630782	5.23316e-06	ME2	protein_coding	18	50879080	50954257	1
ENSG00000082516	-0.735759	1.94889e-08	GEMIN5	protein_coding	5	154887411	154938211	-1
ENSG00000083457	-0.774889	3.84244e-05	ITGAE	protein_coding	17	3714628	3801188	-1
ENSG00000085719	-0.686925	1.25683e-08	CPNE3	protein_coding	8	86514435	86561498	1
ENSG00000086289	-0.628482	4.74597e-06	EPDR1	protein_coding	7	37920640	37951936	1
ENSG00000087586	-0.644252	2.82243e-09	AURKA	protein_coding	20	56369389	56392337	-1
ENSG00000087842	-0.735513	1.22733e-09	PIR	protein_coding	X	15384799	15493564	-1
ENSG00000087884	-0.655908	0.0487694	AAMDC	protein_coding	11	77821109	77918432	1
ENSG00000088035	-0.764139	8.4252e-06	ALG6	protein_coding	1	63367575	63438553	1
ENSG00000088305	-0.843603	0.00459167	DNMT3B	protein_coding	20	32762385	32809359	1
ENSG00000090266	-0.727454	3.23456e-05	NDUFB2	protein_coding	7	140690777	140722790	1
ENSG00000091483	-0.798964	1.69616e-16	FH	protein_coding	1	241497511	241519799	-1
ENSG00000092295	-0.638267	0.0154878	TGM1	protein_coding	14	24249114	24264432	-1
ENSG00000095739	-0.786107	0.00479499	BAMBI	protein_coding	10	28677510	28682932	1
ENSG00000096060	-0.699022	8.3786e-06	FKBP5	protein_coding	6	35573585	35728583	-1
ENSG00000096968	-0.656068	0.000516022	JAK2	protein_coding	9	4984390	5129948	1
ENSG00000100142	-0.583487	0.000694241	POLR2F	protein_coding	22	37952607	38041915	1
ENSG00000100439	-0.634876	2.68017e-05	ABHD4	protein_coding	14	22598290	22612963	1
ENSG00000100567	-0.642886	8.27339e-10	PSMA3	protein_coding	14	58244843	58272012	1
ENSG00000100578	-0.851227	5.80399e-07	KIAA0586	protein_coding	14	58427385	58551297	1
ENSG00000100591	-0.618093	1.61948e-08	AHSA1	protein_coding	14	77457870	77469472	1
ENSG00000100632	-0.618449	6.78232e-05	ERH	protein_coding	14	69380128	69398299	-1
ENSG00000100767	-0.717032	1.39347e-05	PAPLN	protein_coding	14	73237497	73274640	1
ENSG00000101000	-0.70811	2.9463e-05	PROCR	protein_coding	20	35172072	35216240	1
ENSG00000101096	-0.902092	3.06083e-06	NFATC2	protein_coding	20	51386957	51562831	-1
ENSG00000101220	-0.681125	0.000146833	ADISSP	protein_coding	20	3753508	3767781	-1
ENSG00000101298	-1.0894	0.0156914	SNPH	protein_coding	20	1266280	1309328	1
ENSG00000101347	-0.593526	4.19366e-05	SAMHD1	protein_coding	20	36890229	36951893	-1
ENSG00000101888	-0.617136	0.000292096	NXT2	protein_coding	X	109535781	109544698	1
ENSG00000102290	-1.12349	0.00168411	PCDH11X	protein_coding	X	91779261	92623230	1
ENSG00000102760	-0.822782	2.55669e-08	RGCC	protein_coding	13	41457550	41470871	1
ENSG00000102890	-0.794099	0.0230614	ELMO3	protein_coding	16	67199111	67204029	1
ENSG00000102931	-0.886059	0.023418	ARL2BP	protein_coding	16	57245259	57253635	1
ENSG00000102935	-0.960343	3.06756e-09	ZNF423	protein_coding	16	49487524	49857919	-1
ENSG00000103047	-0.826	6.14502e-06	TANGO6	protein_coding	16	68843531	69085182	1
ENSG00000103056	-0.735185	0.0478789	SMPD3	protein_coding	16	68358327	68448508	-1
ENSG00000103196	-0.653285	0.0350794	CRISPLD2	protein_coding	16	84819985	84920768	1
ENSG00000103351	-0.626691	0.00828361	CLUAP1	protein_coding	16	3500976	3539048	1
ENSG00000103544	-0.612528	3.98437e-07	VPS35L	protein_coding	16	19555240	19706793	1
ENSG00000103707	-0.733597	0.000106347	MTFMT	protein_coding	15	65001512	65029639	-1
ENSG00000103876	-1.3544	1.49719e-09	FAH	protein_coding	15	80152490	80186946	1
ENSG00000104081	-0.947906	3.22546e-08	BMF	protein_coding	15	40087890	40108892	-1
ENSG00000104140	-0.828872	0.00195287	RHOV	protein_coding	15	40872214	40874234	-1
ENSG00000104356	-0.917993	2.21786e-10	POP1	protein_coding	8	98117293	98159835	1
ENSG00000104361	-0.743344	0.00299838	NIPAL2	protein_coding	8	98189826	98294393	-1
ENSG00000104524	-0.749679	0.000252465	PYCR3	protein_coding	8	143603210	143609773	-1
ENSG00000104687	-0.703273	7.1881e-15	GSR	protein_coding	8	30678066	30727846	-1
ENSG00000104884	-0.757652	1.41292e-07	ERCC2	protein_coding	19	45349837	45370918	-1
ENSG00000105364	-0.776094	7.73697e-10	MRPL4	protein_coding	19	10251901	10260055	1
ENSG00000106305	-0.724696	8.42336e-09	AIMP2	protein_coding	7	6009255	6023834	1
ENSG00000106355	-0.614172	1.72875e-07	LSM5	protein_coding	7	32485338	32495283	-1
ENSG00000106477	-0.636883	0.00096912	CEP41	protein_coding	7	130393771	130442433	-1
ENSG00000106605	-0.628779	1.48994e-05	BLVRA	protein_coding	7	43758680	43807342	1
ENSG00000106785	-0.687581	3.5747e-07	TRIM14	protein_coding	9	98069275	98119222	-1
ENSG00000106991	-0.63812	8.16114e-11	ENG	protein_coding	9	127815013	127854658	-1
ENSG00000107201	-0.758296	0.000498019	RIGI	protein_coding	9	32455302	32526208	-1
ENSG00000107560	-0.581555	2.04836e-05	RAB11FIP2	protein_coding	10	118004916	118046941	-1
ENSG00000107672	-0.828402	1.34366e-07	NSMCE4A	protein_coding	10	121957091	121975217	-1
ENSG00000107796	-0.852928	5.40822e-07	ACTA2	protein_coding	10	88935074	88991339	-1
ENSG00000107821	-0.660169	0.000209184	KAZALD1	protein_coding	10	101061989	101068131	1
ENSG00000107833	-0.649922	0.00102207	NPM3	protein_coding	10	101781325	101783446	-1
ENSG00000108176	-0.624668	1.39122e-06	DNAJC12	protein_coding	10	67796669	67838188	-1
ENSG00000108448	-0.629908	2.45978e-11	TRIM16L	transcribed_unprocessed_pseudogene	17	18722237	18735460	1
ENSG00000108511	-0.865943	0.000289634	HOXB6	protein_coding	17	48595751	48604992	-1
ENSG00000108515	-0.584425	1.58194e-05	ENO3	protein_coding	17	4948092	4957131	1
ENSG00000108578	-0.69044	8.15266e-09	BLMH	protein_coding	17	30248203	30292056	-1
ENSG00000108602	-0.673576	2.22059e-09	ALDH3A1	protein_coding	17	19737984	19748943	-1
ENSG00000108771	-2.07557	0.00517728	DHX58	protein_coding	17	42101404	42112714	-1
ENSG00000108984	-0.909079	5.09383e-07	MAP2K6	protein_coding	17	69414697	69553865	1
ENSG00000109099	-0.715506	1.44599e-10	PMP22	protein_coding	17	15229773	15272292	-1
ENSG00000109189	-0.674544	3.30397e-05	USP46	protein_coding	4	52590960	52659301	-1
ENSG00000109846	-1.0452	1.82467e-08	CRYAB	protein_coding	11	111908564	111923722	-1
ENSG00000109944	-0.882651	0.0178219	JHY	protein_coding	11	122882683	122963862	1
ENSG00000109971	-0.642129	2.58844e-12	HSPA8	protein_coding	11	123057489	123063230	-1
ENSG00000110090	-1.29781	9.58798e-23	CPT1A	protein_coding	11	68754620	68844410	-1
ENSG00000110172	-0.863719	4.04521e-08	CHORDC1	protein_coding	11	90200429	90223077	-1
ENSG00000110455	-0.728037	0.00031502	ACCS	protein_coding	11	44065925	44084237	1
ENSG00000110921	-0.732089	3.52313e-06	MVK	protein_coding	12	109573255	109598125	1
ENSG00000111249	-1.37944	0.019316	CUX2	protein_coding	12	111034165	111350554	1
ENSG00000111490	-0.719693	0.00340994	TBC1D30	protein_coding	12	64759484	64881033	1
ENSG00000111875	-0.665362	3.36285e-07	ASF1A	protein_coding	6	118894152	118909171	1
ENSG00000112208	-0.651042	1.7391e-09	BAG2	protein_coding	6	57172326	57189833	1
ENSG00000112218	-0.955246	0.0332511	GPR63	protein_coding	6	96794125	96837477	-1
ENSG00000112414	-0.663352	4.20704e-06	ADGRG6	protein_coding	6	142301854	142446266	1
ENSG00000112576	-0.813619	1.16551e-14	CCND3	protein_coding	6	41934934	42050357	-1
ENSG00000112667	-0.725975	8.09624e-06	DNPH1	protein_coding	6	43225629	43229481	-1
ENSG00000112984	-0.620961	8.30629e-09	KIF20A	protein_coding	5	138178719	138187723	1
ENSG00000113552	-0.626549	4.05924e-07	GNPDA1	protein_coding	5	141991749	142013041	-1
ENSG00000113790	-1.22796	0.000560068	EHHADH	protein_coding	3	185190624	185281990	-1
ENSG00000114446	-0.913405	1.28329e-06	IFT57	protein_coding	3	108160812	108222435	-1
ENSG00000114767	-1.06895	1.2513e-08	RRP9	protein_coding	3	51933429	51941904	-1
ENSG00000115041	-0.598192	0.0138687	KCNIP3	protein_coding	2	95297327	95386077	1
ENSG00000115042	-0.838241	3.21258e-06	FAHD2A	protein_coding	2	95402708	95416616	1
ENSG00000115267	-0.996626	0.0213938	IFIH1	protein_coding	2	162267074	162318684	-1
ENSG00000115361	-1.55218	2.29424e-05	ACADL	protein_coding	2	210187126	210225447	-1
ENSG00000115541	-0.71326	4.66183e-09	HSPE1	protein_coding	2	197500140	197503449	1
ENSG00000115738	-2.27415	2.06057e-25	ID2	protein_coding	2	8678845	8684461	1
ENSG00000115758	-0.778054	1.81812e-08	ODC1	protein_coding	2	10439968	10448327	-1
ENSG00000115844	-1.40443	1.54992e-12	DLX2	protein_coding	2	172099438	172102900	-1
ENSG00000115896	-0.931006	0.000750426	PLCL1	protein_coding	2	197804593	198572581	1
ENSG00000115946	-0.668829	3.37677e-07	PNO1	protein_coding	2	68157888	68176238	1
ENSG00000116096	-0.828109	1.52592e-05	SPR	protein_coding	2	72887382	72892158	1
ENSG00000116353	-0.602012	0.000950851	MECR	protein_coding	1	29192657	29230942	-1
ENSG00000116521	-0.697822	4.41186e-12	SCAMP3	protein_coding	1	155255979	155262430	-1
ENSG00000116586	-0.855853	6.06905e-07	LAMTOR2	protein_coding	1	156054782	156058506	1
ENSG00000116691	-0.700707	2.65648e-05	MIIP	protein_coding	1	12019466	12032045	1
ENSG00000116704	-0.74317	1.07543e-07	SLC35D1	protein_coding	1	66999350	67054148	-1
ENSG00000116711	-1.23468	6.85716e-19	PLA2G4A	protein_coding	1	186828949	186988981	1
ENSG00000116771	-1.39258	1.03042e-08	AGMAT	protein_coding	1	15571699	15585051	-1
ENSG00000116791	-0.604639	1.46028e-06	CRYZ	protein_coding	1	74705482	74733408	-1
ENSG00000117174	-0.615258	4.95491e-06	ZNHIT6	protein_coding	1	85649417	85708433	-1
ENSG00000117228	-1.01971	9.83127e-08	GBP1	protein_coding	1	89051882	89065360	-1
ENSG00000117318	-1.76765	1.03006e-42	ID3	protein_coding	1	23557926	23559501	-1
ENSG00000117399	-0.726064	9.09341e-15	CDC20	protein_coding	1	43358981	43363203	1
ENSG00000117448	-0.631024	3.04982e-09	AKR1A1	protein_coding	1	45550543	45570049	1
ENSG00000117592	-0.6383	1.26096e-14	PRDX6	protein_coding	1	173477330	173488815	1
ENSG00000117682	-0.596467	5.38716e-06	DHDDS	protein_coding	1	26432282	26471306	1
ENSG00000117791	-0.695388	0.000171854	MTARC2	protein_coding	1	220748225	220784815	1
ENSG00000118402	-0.599607	0.0291421	ELOVL4	protein_coding	6	79914814	79947553	-1
ENSG00000118418	-0.727438	1.38567e-10	HMGN3	protein_coding	6	79201245	79234689	-1
ENSG00000118496	-0.597968	4.55349e-06	FBXO30	protein_coding	6	145793502	145814795	-1
ENSG00000118600	-1.34387	1.18208e-08	RXYLT1	protein_coding	12	63779833	63809792	1
ENSG00000118640	-0.610588	2.15078e-05	VAMP8	protein_coding	2	85561562	85582031	1
ENSG00000118849	-0.606082	0.0403517	RARRES1	protein_coding	3	158696892	158732489	-1
ENSG00000118855	-0.676535	1.88217e-08	MFSD1	protein_coding	3	158732198	158829719	1
ENSG00000118894	-0.767821	0.000529301	EEF2KMT	protein_coding	16	5084284	5097795	-1
ENSG00000119013	-0.628658	5.72672e-05	NDUFB3	protein_coding	2	201071433	201085750	1
ENSG00000119121	-1.63987	0.00251341	TRPM6	protein_coding	9	74722495	74888094	-1
ENSG00000119705	-0.600524	0.0115201	SLIRP	protein_coding	14	77708071	77761104	1
ENSG00000119720	-0.580541	0.000289634	NRDE2	protein_coding	14	90267860	90331969	-1
ENSG00000119917	-0.855641	0.00816926	IFIT3	protein_coding	10	89327307	89377473	1
ENSG00000119922	-1.17523	0.00216577	IFIT2	protein_coding	10	89283694	89309271	1
ENSG00000120149	-1.12981	0.00338154	MSX2	protein_coding	5	174724582	174730896	1
ENSG00000120211	-1.37727	0.000357389	INSL4	protein_coding	9	5231419	5235304	1
ENSG00000120519	-0.69738	0.00238234	SLC10A7	protein_coding	4	146253975	146522372	-1
ENSG00000120694	-0.942339	0.00124914	HSPH1	protein_coding	13	31134973	31162388	-1
ENSG00000120800	-0.60708	4.12575e-07	UTP20	protein_coding	12	101280105	101386618	1
ENSG00000121005	-0.659612	5.49994e-05	CRISPLD1	protein_coding	8	74984505	75034558	1
ENSG00000121073	-0.587892	2.96617e-07	SLC35B1	protein_coding	17	49700934	49709014	-1
ENSG00000121716	-1.03952	0.00495136	PILRB	protein_coding	7	100352176	100367831	1
ENSG00000122912	-0.580611	0.00368753	SLC25A16	protein_coding	10	68477998	68527523	-1
ENSG00000122965	-0.626854	1.38953e-06	RBM19	protein_coding	12	113816738	113966325	-1
ENSG00000123545	-1.12742	8.31469e-07	NDUFAF4	protein_coding	6	96889315	96897891	-1
ENSG00000123643	-0.700323	4.33818e-05	SLC36A1	protein_coding	5	151437046	151492379	1
ENSG00000123975	-0.601962	0.000168318	CKS2	protein_coding	9	89311195	89316703	1
ENSG00000124243	-0.914797	7.80612e-05	BCAS4	protein_coding	20	50794894	50877177	1
ENSG00000124588	-1.13425	7.21305e-18	NQO2	protein_coding	6	2987987	3019755	1
ENSG00000124787	-0.784934	0.000676422	RPP40	protein_coding	6	4994717	5004063	-1
ENSG00000125246	-0.690617	0.00725951	CLYBL	protein_coding	13	99606669	99909459	1
ENSG00000125375	-0.665542	3.13301e-05	DMAC2L	protein_coding	14	50312324	50335558	1
ENSG00000125434	-1.41063	3.08616e-06	SLC25A35	protein_coding	17	8287763	8295400	-1
ENSG00000125459	-0.598087	0.000422307	MSTO1	protein_coding	1	155563235	155614951	1
ENSG00000125772	-0.817726	0.00313139	GPCPD1	protein_coding	20	5544439	5611006	-1
ENSG00000125868	-0.65719	3.21478e-13	DSTN	protein_coding	20	17570075	17609919	1
ENSG00000125968	-1.90093	1.12235e-55	ID1	protein_coding	20	31605283	31606515	1
ENSG00000126088	-0.902005	3.46006e-16	UROD	protein_coding	1	45010950	45015575	1
ENSG00000126759	-2.29146	0.0305534	CFP	protein_coding	X	47623172	47630305	-1
ENSG00000126787	-0.585625	6.14768e-08	DLGAP5	protein_coding	14	55148112	55191608	-1
ENSG00000126838	-1.51073	2.62273e-08	PZP	protein_coding	12	9148840	9208395	-1
ENSG00000126947	-1.42162	0.000887948	ARMCX1	protein_coding	X	101550547	101554700	1
ENSG00000127948	-0.774726	3.96127e-08	POR	protein_coding	7	75899200	75986855	1
ENSG00000127980	-0.630209	2.11926e-05	PEX1	protein_coding	7	92487020	92528520	-1
ENSG00000128829	-0.63758	1.95712e-08	EIF2AK4	protein_coding	15	39934115	40035591	1
ENSG00000128928	-0.649222	1.99874e-10	IVD	protein_coding	15	40405485	40435947	1
ENSG00000129055	-0.724204	4.40463e-08	ANAPC13	protein_coding	3	134477706	134486716	-1
ENSG00000129354	-0.681857	0.00618245	AP1M2	protein_coding	19	10572671	10587315	-1
ENSG00000129480	-0.835413	2.10446e-06	DTD2	protein_coding	14	31446036	31457506	-1
ENSG00000129646	-0.84371	0.0494751	QRICH2	protein_coding	17	76274049	76308276	-1
ENSG00000129667	-0.624491	0.0169541	RHBDF2	protein_coding	17	76470891	76501790	-1
ENSG00000130052	-0.867812	0.00432646	STARD8	protein_coding	X	68647666	68725842	1
ENSG00000130303	-0.646901	8.34474e-10	BST2	protein_coding	19	17402939	17405630	-1
ENSG00000130348	-0.735018	3.23755e-06	QRSL1	protein_coding	6	106629578	106668417	1
ENSG00000130413	-1.00022	0.000305712	STK33	protein_coding	11	8391868	8594289	-1
ENSG00000130748	-0.85319	0.000108983	TMEM160	protein_coding	19	47045909	47048624	-1
ENSG00000130956	-1.22057	1.30179e-06	HABP4	protein_coding	9	96450169	96491336	1
ENSG00000131507	-0.609962	9.40355e-09	NDFIP1	protein_coding	5	142108779	142154440	1
ENSG00000132000	-1.08847	0.0226023	PODNL1	protein_coding	19	13931187	13953392	-1
ENSG00000132170	-0.663477	0.0142067	PPARG	protein_coding	3	12287368	12434356	1
ENSG00000132274	-0.78262	0.0142476	TRIM22	protein_coding	11	5689610	5737089	1
ENSG00000132330	-0.595701	0.0343347	SCLY	protein_coding	2	238060924	238099413	1
ENSG00000132423	-0.922138	3.53243e-05	COQ3	protein_coding	6	99369401	99394195	-1
ENSG00000132541	-0.719259	0.000931062	RIDA	protein_coding	8	98102344	98117171	-1
ENSG00000132600	-1.02601	3.88606e-16	PRMT7	protein_coding	16	68310951	68360852	1
ENSG00000132623	-0.606505	0.00351063	ANKEF1	protein_coding	20	9986126	10058303	1
ENSG00000132773	-0.657044	1.86997e-07	TOE1	protein_coding	1	45340052	45343973	1
ENSG00000132906	-1.33902	5.17961e-18	CASP9	protein_coding	1	15490832	15526534	-1
ENSG00000133107	-1.04219	0.0184962	TRPC4	protein_coding	13	37632063	37869802	-1
ENSG00000133195	-0.618803	0.0246715	SLC39A11	protein_coding	17	72645949	73092712	-1
ENSG00000133313	-0.93297	2.2456e-14	CNDP2	protein_coding	18	74495816	74523454	1
ENSG00000133466	-0.607003	6.24198e-05	C1QTNF6	protein_coding	22	37180166	37199385	-1
ENSG00000133710	-1.19074	4.04193e-07	SPINK5	protein_coding	5	148025683	148137382	1
ENSG00000134056	-0.638548	0.000116444	MRPS36	protein_coding	5	69217760	69230158	1
ENSG00000134057	-0.815232	1.98073e-16	CCNB1	protein_coding	5	69167135	69178245	1
ENSG00000134152	-0.632595	7.03437e-06	KATNBL1	protein_coding	15	34140674	34210096	-1
ENSG00000134262	-0.616639	0.000320946	AP4B1	protein_coding	1	113894194	113905201	-1
ENSG00000134780	-0.80806	0.000665486	DAGLA	protein_coding	11	61680391	61747001	1
ENSG00000134809	-0.633259	0.00869239	TIMM10	protein_coding	11	57528464	57530803	-1
ENSG00000134830	-0.72628	0.00124699	C5AR2	protein_coding	19	47332175	47347329	1
ENSG00000134955	-0.981874	0.00959546	SLC37A2	protein_coding	11	125063302	125090516	1
ENSG00000135047	-0.638703	5.65233e-08	CTSL	protein_coding	9	87724051	87731469	1
ENSG00000135090	-0.637536	0.00227689	TAOK3	protein_coding	12	118149801	118372907	-1
ENSG00000135114	-1.51041	0.00187468	OASL	protein_coding	12	121017763	121039246	-1
ENSG00000135451	-0.864487	1.23327e-06	TROAP	protein_coding	12	49323236	49331731	1
ENSG00000135480	-0.602247	0.00581892	KRT7	protein_coding	12	52232520	52252186	1
ENSG00000135521	-0.792654	2.39531e-07	LTV1	protein_coding	6	143843338	143863812	1
ENSG00000135821	-0.798081	2.3398e-09	GLUL	protein_coding	1	182378098	182392206	-1
ENSG00000136169	-1.01781	8.98813e-06	SETDB2	protein_coding	13	49444274	49495003	1
ENSG00000136444	-0.714562	6.38869e-06	RSAD1	protein_coding	17	50478860	50485974	1
ENSG00000136933	-1.14623	5.44854e-16	RABEPK	protein_coding	9	125200542	125234161	1
ENSG00000137038	-0.606558	2.64043e-05	DMAC1	protein_coding	9	7796500	7888380	-1
ENSG00000137133	-0.684561	7.39725e-05	HINT2	protein_coding	9	35812960	35815354	-1
ENSG00000137267	-0.582328	0.0170408	TUBB2A	protein_coding	6	3153497	3157544	-1
ENSG00000137547	-0.812121	9.85075e-08	MRPL15	protein_coding	8	54135241	54148514	1
ENSG00000137628	-0.636022	0.0256595	DDX60	protein_coding	4	168216291	168318883	-1
ENSG00000137710	-0.713718	2.368e-08	RDX	protein_coding	11	109864295	110296712	-1
ENSG00000137714	-0.701717	0.000138809	FDX1	protein_coding	11	110429948	110464884	1
ENSG00000137806	-0.829635	2.8541e-06	NDUFAF1	protein_coding	15	41387218	41409403	-1
ENSG00000137834	-0.743327	1.00518e-07	SMAD6	protein_coding	15	66702236	66782849	1
ENSG00000137842	-0.651058	0.0001036	TMEM62	protein_coding	15	43123279	43185144	1
ENSG00000137872	-0.882658	0.00052599	SEMA6D	protein_coding	15	47184101	47774228	1
ENSG00000137965	-1.17923	1.96874e-06	IFI44	protein_coding	1	78649796	78664078	1
ENSG00000138074	-0.894308	2.0158e-11	SLC5A6	protein_coding	2	27199587	27212958	-1
ENSG00000138190	-0.826034	4.17698e-06	EXOC6	protein_coding	10	92826831	93059493	1
ENSG00000138347	-1.15715	0.0102634	MYPN	protein_coding	10	68087897	68212017	1
ENSG00000138413	-0.780344	7.60787e-11	IDH1	protein_coding	2	208236229	208266074	-1
ENSG00000138442	-0.614136	2.54183e-08	WDR12	protein_coding	2	202874261	203014798	-1
ENSG00000138495	-0.595006	0.00899418	COX17	protein_coding	3	119654513	119677454	-1
ENSG00000138642	-1.6078	0.00240046	HERC6	protein_coding	4	88378739	88443097	1
ENSG00000138794	-0.620429	0.000974978	CASP6	protein_coding	4	109688622	109703583	-1
ENSG00000138835	-0.962965	1.22894e-07	RGS3	protein_coding	9	113444731	113597743	1
ENSG00000139343	-0.688866	1.1529e-05	SNRPF	protein_coding	12	95858952	95903828	1
ENSG00000139410	-1.57488	0.000169197	SDSL	protein_coding	12	113422380	113438276	1
ENSG00000139515	-1.85698	2.82026e-25	PDX1	protein_coding	13	27920000	27926313	1
ENSG00000139531	-0.673555	0.000322261	SUOX	protein_coding	12	55997180	56006641	1
ENSG00000139767	-1.86246	1.27315e-09	SRRM4	protein_coding	12	118981541	119163051	1
ENSG00000139974	-0.687788	0.000338917	SLC38A6	protein_coding	14	60981114	61114316	1
ENSG00000140015	-1.0625	3.15166e-09	KCNH5	protein_coding	14	62699464	63102037	-1
ENSG00000140263	-0.698026	6.75815e-09	SORD	protein_coding	15	45023147	45077185	1
ENSG00000140451	-1.02592	4.87824e-08	PIF1	protein_coding	15	64815632	64825668	-1
ENSG00000140795	-1.37879	1.14791e-06	MYLK3	protein_coding	16	46702282	46790407	-1
ENSG00000140961	-1.08016	3.0561e-06	OSGIN1	protein_coding	16	83931311	83966332	1
ENSG00000141052	-0.625638	2.8947e-05	MYOCD	protein_coding	17	12665890	12768949	1
ENSG00000141337	-0.632347	0.0359497	ARSG	protein_coding	17	68259182	68422731	1
ENSG00000141338	-0.660186	0.00211297	ABCA8	protein_coding	17	68867289	68955392	-1
ENSG00000142149	-0.893969	1.46781e-15	HUNK	protein_coding	21	31873020	32044633	1
ENSG00000142168	-0.668178	9.60385e-10	SOD1	protein_coding	21	31659666	31668931	1
ENSG00000143314	-0.867266	1.06942e-09	MRPL24	protein_coding	1	156737303	156741590	-1
ENSG00000143416	-0.730342	2.23835e-09	SELENBP1	protein_coding	1	151364304	151372707	-1
ENSG00000143436	-0.59852	9.72316e-07	MRPL9	protein_coding	1	151759647	151763496	-1
ENSG00000143801	-1.04413	1.02319e-06	PSEN2	protein_coding	1	226870184	226927726	1
ENSG00000143819	-0.58103	1.1086e-09	EPHX1	protein_coding	1	225810124	225845563	1
ENSG00000143850	-0.791729	7.1265e-05	PLEKHA6	protein_coding	1	204218853	204377665	-1
ENSG00000143891	-0.588185	0.00689367	GALM	protein_coding	2	38666081	38741237	1
ENSG00000143942	-0.807147	1.13522e-07	CHAC2	protein_coding	2	53767804	53775196	1
ENSG00000143977	-0.589511	0.000322261	SNRPG	protein_coding	2	70281362	70293740	-1
ENSG00000144355	-0.938469	4.9188e-10	DLX1	protein_coding	2	172084740	172089677	1
ENSG00000144369	-1.20296	4.78862e-07	FAM171B	protein_coding	2	186694060	186765959	1
ENSG00000144559	-0.622234	0.000906193	TAMM41	protein_coding	3	11790442	11846919	-1
ENSG00000144712	-1.14382	0.00651077	CAND2	protein_coding	3	12796472	12834804	1
ENSG00000144815	-0.640333	2.10801e-06	NXPE3	protein_coding	3	101779177	101843743	1
ENSG00000145337	-0.723015	2.06146e-06	PYURF	protein_coding	4	88520998	88523776	-1
ENSG00000145476	-0.82791	0.0085255	CYP4V2	protein_coding	4	186191567	186213463	1
ENSG00000145494	-0.65133	1.73834e-07	NDUFS6	protein_coding	5	1801407	1816048	1
ENSG00000145725	-0.872825	6.04993e-13	PPIP5K2	protein_coding	5	103120149	103212799	1
ENSG00000145736	-0.797485	0.000738355	GTF2H2	protein_coding	5	71035016	71067689	-1
ENSG00000145912	-0.590715	1.54472e-08	NHP2	protein_coding	5	178149463	178153894	-1
ENSG00000145979	-0.6082	0.00105862	TBC1D7	protein_coding	6	13266542	13328583	-1
ENSG00000145982	-0.605403	0.00717511	FARS2	protein_coding	6	5261044	5829192	1
ENSG00000146166	-2.0571	4.00834e-09	LGSN	protein_coding	6	63275951	63319983	-1
ENSG00000147813	-0.825384	9.14109e-11	NAPRT	protein_coding	8	143574785	143578649	-1
ENSG00000148803	-0.785738	0.00614715	FUOM	protein_coding	10	133355158	133358025	-1
ENSG00000148824	-0.685884	0.00492328	MTG1	protein_coding	10	133394094	133422520	1
ENSG00000149292	-0.614616	0.00293217	TTC12	protein_coding	11	113314579	113383544	1
ENSG00000149483	-0.680751	5.65207e-06	TMEM138	protein_coding	11	61361964	61377890	1
ENSG00000150361	-0.688413	0.0222283	KLHL1	protein_coding	13	69700594	70108493	-1
ENSG00000150672	-0.657682	0.0307322	DLG2	protein_coding	11	83455012	85628335	-1
ENSG00000151131	-0.934402	5.26058e-05	NOPCHAP1	protein_coding	12	104986316	105074197	1
ENSG00000151338	-0.68677	0.00266496	MIPOL1	protein_coding	14	37197894	37579125	1
ENSG00000151552	-0.728597	2.32694e-06	QDPR	protein_coding	4	17460261	17512206	-1
ENSG00000151632	-1.36584	4.25121e-27	AKR1C2	protein_coding	10	4987775	5018031	-1
ENSG00000152137	-1.03218	1.07934e-18	HSPB8	protein_coding	12	119171555	119224855	1
ENSG00000152219	-0.63467	0.000139616	ARL14EP	protein_coding	11	30323104	30338223	1
ENSG00000152642	-0.746622	6.05705e-10	GPD1L	protein_coding	3	32105689	32168709	1
ENSG00000152778	-0.794905	1.74503e-06	IFIT5	protein_coding	10	89414568	89421605	1
ENSG00000152932	-1.00525	1.18317e-14	RAB3C	protein_coding	5	58582221	58859394	1
ENSG00000153898	-0.997586	0.0396984	MCOLN2	protein_coding	1	84925583	84997113	-1
ENSG00000154518	-0.613966	6.75815e-09	ATP5MC3	protein_coding	2	175176258	175181710	-1
ENSG00000154743	-0.611085	0.000101774	TSEN2	protein_coding	3	12484421	12541549	1
ENSG00000154957	-0.678964	0.0164015	ZNF18	protein_coding	17	11977439	11997475	-1
ENSG00000155100	-0.638281	5.3003e-07	OTUD6B	protein_coding	8	91070196	91087095	1
ENSG00000155115	-0.878427	5.32105e-09	GTF3C6	protein_coding	6	110958706	110967890	1
ENSG00000155542	-0.703744	0.016661	SETD9	protein_coding	5	56909260	56925532	1
ENSG00000155636	-1.13543	1.4846e-07	RBM45	protein_coding	2	178112424	178139011	1
ENSG00000155850	-0.739036	1.15798e-06	SLC26A2	protein_coding	5	149960758	149993455	1
ENSG00000156239	-0.72321	0.000398615	N6AMT1	protein_coding	21	28872191	28885371	-1
ENSG00000156398	-0.952106	0.000192688	SFXN2	protein_coding	10	102714538	102743492	1
ENSG00000156687	-0.605749	0.00775107	UNC5D	protein_coding	8	35235475	35796550	1
ENSG00000156709	-0.685259	1.77719e-07	AIFM1	protein_coding	X	130124666	130165879	-1
ENSG00000157326	-0.79193	2.11485e-06	DHRS4	protein_coding	14	23953734	23969279	1
ENSG00000157601	-1.46464	0.00326168	MX1	protein_coding	21	41420020	41470071	1
ENSG00000157657	-0.81346	0.0220843	ZNF618	protein_coding	9	113876282	114056593	1
ENSG00000158050	-3.00459	4.04292e-37	DUSP2	protein_coding	2	96143169	96145440	-1
ENSG00000158186	-0.591229	0.00343596	MRAS	protein_coding	3	138347648	138405534	1
ENSG00000158234	-1.00233	8.34587e-08	FAIM	protein_coding	3	138608606	138633376	1
ENSG00000158402	-0.618413	0.000392936	CDC25C	protein_coding	5	138285269	138338355	-1
ENSG00000158457	-1.52593	0.00376017	TSPAN33	protein_coding	7	129144707	129169699	1
ENSG00000158483	-0.766749	0.00124914	FAM86C1P	transcribed_unprocessed_pseudogene	11	71787537	71799660	1
ENSG00000158882	-0.801686	1.32514e-06	TOMM40L	protein_coding	1	161225939	161230746	1
ENSG00000159199	-1.2168	1.74159e-23	ATP5MC1	protein_coding	17	48892765	48895871	1
ENSG00000159251	-1.09447	0.0102268	ACTC1	protein_coding	15	34790107	34795589	-1
ENSG00000159445	-0.925019	5.44031e-08	THEM4	protein_coding	1	151870866	151909637	-1
ENSG00000159593	-0.597743	3.70287e-08	NAE1	protein_coding	16	66802875	66873256	-1
ENSG00000159917	-0.766994	0.0157998	ZNF235	protein_coding	19	44228729	44305046	-1
ENSG00000160172	-0.585096	0.0270605	FAM86C2P	transcribed_unprocessed_pseudogene	11	67793196	67805313	-1
ENSG00000160193	-0.770386	1.02116e-06	WDR4	protein_coding	21	42843094	42879568	-1
ENSG00000160211	-0.89631	6.47484e-13	G6PD	protein_coding	X	154517825	154547572	-1
ENSG00000160284	-0.751129	0.00792608	SPATC1L	protein_coding	21	46161148	46184476	-1
ENSG00000160703	-0.754856	0.000183239	NLRX1	protein_coding	11	119166568	119184016	1
ENSG00000160712	-0.705687	0.000486425	IL6R	protein_coding	1	154405193	154469450	1
ENSG00000160818	-0.893213	4.72947e-12	GPATCH4	protein_coding	1	156594301	156601496	-1
ENSG00000160953	-0.597516	6.99811e-06	PWWP3A	protein_coding	19	1354711	1378431	1
ENSG00000161011	-0.719658	1.22546e-09	SQSTM1	protein_coding	5	179806398	179838078	1
ENSG00000161533	-0.61584	5.17381e-05	ACOX1	protein_coding	17	75941507	75979177	-1
ENSG00000161692	-0.672399	0.000198835	DBF4B	protein_coding	17	44708608	44752264	1
ENSG00000162139	-0.910427	1.01487e-08	NEU3	protein_coding	11	74988279	75018893	1
ENSG00000162377	-0.79508	2.87422e-12	COA7	protein_coding	1	52684449	52698347	-1
ENSG00000162614	-1.04994	3.42315e-08	NEXN	protein_coding	1	77888513	77943895	1
ENSG00000162664	-0.689188	1.82029e-07	ZNF326	protein_coding	1	89995110	90035533	1
ENSG00000162878	-0.940997	2.38841e-15	PKDCC	protein_coding	2	42048021	42058517	1
ENSG00000162976	-0.600001	0.0298505	SLC66A3	protein_coding	2	11155198	11178870	1
ENSG00000163053	-2.31771	6.38419e-12	SLC16A14	protein_coding	2	230034982	230068993	-1
ENSG00000163132	-0.904495	1.40518e-07	MSX1	protein_coding	4	4859665	4863936	1
ENSG00000163170	-0.795068	0.000457967	BOLA3	protein_coding	2	74135400	74147912	-1
ENSG00000163319	-0.675624	0.000124168	MRPS18C	protein_coding	4	83455932	83469735	1
ENSG00000163491	-0.816267	0.0297535	NEK10	protein_coding	3	27106484	27369460	-1
ENSG00000163521	-0.645332	0.000599641	GLB1L	protein_coding	2	219236598	219245478	-1
ENSG00000163577	-0.89288	0.000795855	EIF5A2	protein_coding	3	170888418	170908644	-1
ENSG00000163644	-0.614607	0.0102605	PPM1K	protein_coding	4	88257620	88284769	-1
ENSG00000163694	-1.53843	7.1643e-07	RBM47	protein_coding	4	40423267	40630875	-1
ENSG00000163754	-1.01243	1.01487e-08	GYG1	protein_coding	3	148991408	149031775	1
ENSG00000163840	-0.648948	0.000124852	DTX3L	protein_coding	3	122564338	122575203	1
ENSG00000163923	-0.66756	0.00299396	RPL39L	protein_coding	3	187120948	187180908	-1
ENSG00000163964	-0.625757	6.62957e-05	PIGX	protein_coding	3	196639775	196736007	1
ENSG00000164038	-0.755446	7.13101e-05	SLC9B2	protein_coding	4	103019868	103085829	-1
ENSG00000164077	-0.839368	5.02979e-06	MON1A	protein_coding	3	49907160	49930173	-1
ENSG00000164089	-1.38436	3.87801e-08	ETNPPL	protein_coding	4	108742048	108763054	-1
ENSG00000164182	-0.857434	1.08746e-07	NDUFAF2	protein_coding	5	60945177	61154531	1
ENSG00000164300	-0.709794	0.00496151	SERINC5	protein_coding	5	80111651	80256048	-1
ENSG00000164318	-1.33394	9.98061e-09	EGFLAM	protein_coding	5	38258409	38465480	1
ENSG00000164338	-0.649001	1.15215e-05	UTP15	protein_coding	5	73565443	73583380	1
ENSG00000164342	-1.02083	0.00290011	TLR3	protein_coding	4	186068911	186088073	1
ENSG00000164434	-3.65121	0.00572522	FABP7	protein_coding	6	122779716	122784074	1
ENSG00000164438	-0.690747	0.00185409	TLX3	protein_coding	5	171309248	171312139	1
ENSG00000164611	-0.622515	7.71541e-09	PTTG1	protein_coding	5	160421855	160428739	1
ENSG00000164761	-0.784315	1.5008e-12	TNFRSF11B	protein_coding	8	118923557	118951885	-1
ENSG00000164919	-0.610292	0.000142193	COX6C	protein_coding	8	99873200	99893707	-1
ENSG00000164934	-0.6041	1.91114e-06	DCAF13	protein_coding	8	103414714	103443453	1
ENSG00000165264	-0.937882	2.22452e-13	NDUFB6	protein_coding	9	32553001	32573184	-1
ENSG00000165271	-1.02652	6.4691e-28	NOL6	protein_coding	9	33461353	33473930	-1
ENSG00000165556	-1.34731	0.013935	CDX2	protein_coding	13	27960918	27969315	-1
ENSG00000165995	-0.824302	0.0404307	CACNB2	protein_coding	10	18140424	18543557	1
ENSG00000166133	-0.603455	0.00065913	RPUSD2	protein_coding	15	40569299	40574949	1
ENSG00000166501	-0.968416	1.71895e-15	PRKCB	protein_coding	16	23835983	24220611	1
ENSG00000166669	-1.48374	0.00095056	ATF7IP2	protein_coding	16	10326434	10483638	1
ENSG00000166681	-0.605524	3.05218e-11	BEX3	protein_coding	X	103376395	103378164	1
ENSG00000166689	-1.0409	0.000150633	PLEKHA7	protein_coding	11	16777297	17014415	-1
ENSG00000166851	-0.755452	6.21906e-15	PLK1	protein_coding	16	23677656	23690367	1
ENSG00000166896	-0.632505	0.0318266	ATP23	protein_coding	12	57906039	57959148	1
ENSG00000166912	-0.872931	8.28965e-06	MTMR10	protein_coding	15	30938941	30991628	-1
ENSG00000166938	-0.937637	8.25933e-13	DIS3L	protein_coding	15	66293217	66333898	1
ENSG00000167280	-0.820339	3.98437e-07	ENGASE	protein_coding	17	79074824	79088599	1
ENSG00000167528	-0.747926	1.80125e-05	ZNF641	protein_coding	12	48337180	48351414	-1
ENSG00000167703	-1.87899	1.03692e-14	SLC43A2	protein_coding	17	1569268	1628886	-1
ENSG00000168394	-0.614447	5.11973e-05	TAP1	protein_coding	6	32845209	32853816	-1
ENSG00000168404	-0.655771	3.56843e-05	MLKL	protein_coding	16	74671855	74700960	-1
ENSG00000168653	-0.656583	8.32269e-07	NDUFS5	protein_coding	1	39026318	39034636	1
ENSG00000168661	-0.767241	0.0374249	ZNF30	protein_coding	19	34926903	34945170	1
ENSG00000168734	-0.60309	0.0306006	PKIG	protein_coding	20	44531785	44624247	1
ENSG00000168765	-0.765219	1.82929e-05	GSTM4	protein_coding	1	109656099	109665496	1
ENSG00000168772	-0.93353	0.000221582	CXXC4	protein_coding	4	104468308	104494901	-1
ENSG00000168874	-1.07001	6.97293e-10	ATOH8	protein_coding	2	85751344	85791383	1
ENSG00000168961	-3.20484	0.026828	LGALS9	protein_coding	17	27629798	27649560	1
ENSG00000169019	-0.641206	3.25716e-05	COMMD8	protein_coding	4	47450787	47463702	-1
ENSG00000169084	-0.688837	7.57081e-05	DHRSX	protein_coding	X	2219506	2502805	-1
ENSG00000169087	-0.844042	0.000271169	HSPBAP1	protein_coding	3	122739999	122793831	-1
ENSG00000169136	-0.651701	0.0230405	ATF5	protein_coding	19	49928702	49933935	1
ENSG00000169255	-0.858644	5.20157e-05	B3GALNT1	protein_coding	3	161083883	161105411	-1
ENSG00000169508	-0.831279	0.0195923	GPR183	protein_coding	13	99294539	99307399	-1
ENSG00000169908	-0.770408	5.13951e-13	TM4SF1	protein_coding	3	149369022	149377692	-1
ENSG00000170088	-0.819887	4.51277e-06	TMEM192	protein_coding	4	165070608	165208549	-1
ENSG00000170382	-1.07622	0.000862442	LRRN2	protein_coding	1	204617170	204685738	-1
ENSG00000170390	-0.615953	0.000418492	DCLK2	protein_coding	4	150078445	150257438	1
ENSG00000170439	-0.803095	0.0398596	METTL7B	protein_coding	12	55681736	55684611	1
ENSG00000170442	-0.616804	0.0152686	KRT86	protein_coding	12	52249300	52309163	1
ENSG00000170899	-1.23562	8.39368e-06	GSTA4	protein_coding	6	52977948	52995304	-1
ENSG00000171202	-0.691495	3.44692e-06	TMEM126A	protein_coding	11	85647967	85656547	1
ENSG00000171204	-0.583951	3.29713e-07	TMEM126B	protein_coding	11	85628573	85636539	1
ENSG00000171224	-0.682772	0.0333382	FAM241B	protein_coding	10	69630247	69633596	1
ENSG00000171227	-1.80364	0.000524276	TMEM37	protein_coding	2	119429901	119438504	1
ENSG00000171617	-0.728493	0.00190046	ENC1	protein_coding	5	74627406	74641424	-1
ENSG00000171658	-0.705473	0.00665207	NMRAL2P	transcribed_unprocessed_pseudogene	3	185960039	185979837	1
ENSG00000171840	-0.582542	0.00335196	NINJ2	protein_coding	12	564296	663589	-1
ENSG00000171865	-0.592749	3.01958e-05	RNASEH1	protein_coding	2	3541430	3558333	-1
ENSG00000171903	-1.27408	0.00135848	CYP4F11	protein_coding	19	15912367	15934867	-1
ENSG00000171931	-1.45977	0.00136604	FBXW10	protein_coding	17	18744026	18779349	1
ENSG00000172339	-0.604051	0.00228937	ALG14	protein_coding	1	94974405	95072951	-1
ENSG00000172403	-0.636766	0.00855045	SYNPO2	protein_coding	4	118850688	119061247	1
ENSG00000172594	-1.40026	5.41836e-13	SMPDL3A	protein_coding	6	122789049	122809720	1
ENSG00000172671	-0.703265	0.0229383	ZFAND4	protein_coding	10	45615500	45672780	-1
ENSG00000172728	-0.837161	0.000388049	FUT10	protein_coding	8	33370824	33473146	-1
ENSG00000172878	-0.739773	3.48431e-05	METAP1D	protein_coding	2	171999943	172082430	1
ENSG00000173267	-0.655569	5.90649e-06	SNCG	protein_coding	10	86958599	86963258	1
ENSG00000173320	-0.599983	1.00993e-05	STOX2	protein_coding	4	183797692	184023526	1
ENSG00000173409	-0.6409	1.087e-05	ARV1	protein_coding	1	230978981	231000733	1
ENSG00000173915	-0.62415	0.00035439	ATP5MK	protein_coding	10	103389041	103396492	-1
ENSG00000174177	-0.865949	6.13084e-05	CTU2	protein_coding	16	88706483	88715396	1
ENSG00000174446	-0.755688	5.44689e-09	SNAPC5	protein_coding	15	66490135	66497780	-1
ENSG00000174917	-0.796974	3.88322e-05	MICOS13	protein_coding	19	5678421	5680516	-1
ENSG00000175283	-0.808162	2.53233e-09	DOLK	protein_coding	9	128945530	128947603	-1
ENSG00000175857	-1.85492	0.00510716	GAPT	protein_coding	5	58491435	58497090	1
ENSG00000175920	-0.773864	0.0238766	DOK7	protein_coding	4	3463306	3501473	1
ENSG00000176170	-0.792405	2.42473e-12	SPHK1	protein_coding	17	76376584	76387860	1
ENSG00000176273	-0.694149	2.31268e-05	SLC35G1	protein_coding	10	93893973	93956062	1
ENSG00000177335	-0.802951	0.0433626	LINC02904	lncRNA	8	143039209	143060684	1
ENSG00000177337	-0.60847	0.000888483	DLGAP1-AS1	lncRNA	18	3593732	3598363	1
ENSG00000177432	-0.891712	2.98817e-07	NAP1L5	protein_coding	4	88695913	88697829	-1
ENSG00000177556	-0.615563	0.00342239	ATOX1	protein_coding	5	151742316	151772532	-1
ENSG00000177674	-0.847732	2.33204e-07	AGTRAP	protein_coding	1	11736084	11754802	1
ENSG00000177700	-0.831951	4.46652e-06	POLR2L	protein_coding	11	837356	842529	-1
ENSG00000178449	-0.736771	3.30843e-05	COX14	protein_coding	12	50112082	50120457	1
ENSG00000178537	-0.77926	4.52798e-07	SLC25A20	protein_coding	3	48856926	48898904	-1
ENSG00000178814	-0.771587	0.000151691	OPLAH	protein_coding	8	144051266	144063965	-1
ENSG00000179041	-0.681236	2.01568e-06	RRS1	protein_coding	8	66429014	66430733	1
ENSG00000179348	-1.0752	1.91081e-15	GATA2	protein_coding	3	128479427	128493201	-1
ENSG00000179750	-0.838582	0.00897313	APOBEC3B	protein_coding	22	38982347	38992804	1
ENSG00000179965	-0.7904	0.00323018	ZNF771	protein_coding	16	30407414	30431108	1
ENSG00000180071	-0.584429	0.0268851	ANKRD18A	protein_coding	9	38540567	38620596	-1
ENSG00000180440	-1.04707	2.40674e-17	SERTM1	protein_coding	13	36674020	36697839	1
ENSG00000181019	-0.698575	8.99575e-15	NQO1	protein_coding	16	69706996	69726668	-1
ENSG00000181045	-0.756945	5.02451e-05	SLC26A11	protein_coding	17	80219699	80253500	1
ENSG00000181523	-0.649916	2.4649e-06	SGSH	protein_coding	17	80206716	80220923	-1
ENSG00000181804	-1.08276	0.0215169	SLC9A9	protein_coding	3	143265222	143848485	-1
ENSG00000181817	-0.767959	1.63035e-06	LSM10	protein_coding	1	36391238	36397908	-1
ENSG00000182117	-0.710114	4.30229e-06	NOP10	protein_coding	15	34339159	34343180	-1
ENSG00000182134	-1.25133	2.34362e-06	TDRKH	protein_coding	1	151770107	151791416	-1
ENSG00000182179	-1.07917	0.014195	UBA7	protein_coding	3	49805209	49813953	-1
ENSG00000182541	-0.684273	1.13522e-07	LIMK2	protein_coding	22	31212239	31280080	1
ENSG00000182742	-1.18571	0.00411941	HOXB4	protein_coding	17	48575507	48578350	-1
ENSG00000183474	-0.676695	0.000295313	GTF2H2C	protein_coding	5	69560191	69595221	1
ENSG00000183597	-0.625423	0.0066204	TANGO2	protein_coding	22	20017014	20067164	1
ENSG00000183605	-0.897298	1.46162e-06	SFXN4	protein_coding	10	119140767	119165714	-1
ENSG00000184076	-0.875572	3.67643e-09	UQCR10	protein_coding	22	29767369	29770413	1
ENSG00000184178	-0.907566	4.3119e-08	SCFD2	protein_coding	4	52872982	53366066	-1
ENSG00000184232	-0.714296	0.00237108	OAF	protein_coding	11	120211032	120230334	1
ENSG00000184371	-1.13633	7.26601e-18	CSF1	protein_coding	1	109910242	109930992	1
ENSG00000184481	-1.17964	6.02295e-14	FOXO4	protein_coding	X	71095851	71103532	1
ENSG00000184867	-0.748946	9.3371e-12	ARMCX2	protein_coding	X	101655281	101659850	-1
ENSG00000184967	-0.647461	1.32242e-05	NOC4L	protein_coding	12	132144457	132152473	1
ENSG00000185238	-0.885951	9.80818e-11	PRMT3	protein_coding	11	20387558	20509338	1
ENSG00000185361	-0.67166	0.0247505	TNFAIP8L1	protein_coding	19	4639516	4655568	1
ENSG00000185432	-1.09677	0.00792636	METTL7A	protein_coding	12	50923472	50932510	1
ENSG00000185745	-1.0604	5.10371e-05	IFIT1	protein_coding	10	89392546	89406487	1
ENSG00000185909	-0.771208	0.000209623	KLHDC8B	protein_coding	3	49171598	49176486	1
ENSG00000186204	-0.626743	0.0405671	CYP4F12	protein_coding	19	15673018	15697174	1
ENSG00000186205	-0.760023	1.7099e-14	MTARC1	protein_coding	1	220786352	220819659	1
ENSG00000186283	-0.862867	3.8227e-12	TOR3A	protein_coding	1	179082070	179098023	1
ENSG00000186529	-1.02204	0.0124964	CYP4F3	protein_coding	19	15640897	15662825	1
ENSG00000186603	-1.52176	2.2254e-13	HPDL	protein_coding	1	45326895	45328710	1
ENSG00000187134	-0.972696	1.53068e-08	AKR1C1	protein_coding	10	4963253	4983283	1
ENSG00000187189	-0.609405	0.000308221	TSPYL4	protein_coding	6	116249964	116254075	-1
ENSG00000187630	-0.785268	0.000124724	DHRS4L2	protein_coding	14	23969874	24006408	1
ENSG00000187634	-1.4902	0.000168887	SAMD11	protein_coding	1	923923	944575	1
ENSG00000187689	-0.842789	0.0388243	AMTN	protein_coding	4	70518569	70532743	1
ENSG00000187775	-0.598528	0.0008386	DNAH17	protein_coding	17	78423697	78577396	-1
ENSG00000188162	-1.62555	6.73913e-05	OTOG	protein_coding	11	17547259	17647150	1
ENSG00000188266	-1.09438	0.00018659	HYKK	protein_coding	15	78507564	78537372	1
ENSG00000188385	-1.05114	0.0149247	JAKMIP3	protein_coding	10	132036336	132184858	1
ENSG00000188610	-0.618224	0.00615148	FAM72B	protein_coding	1	121167646	121185539	-1
ENSG00000188620	-0.789764	0.00265538	HMX3	protein_coding	10	123135970	123139423	1
ENSG00000189007	-0.613964	0.00099229	ADAT2	protein_coding	6	143422832	143450695	-1
ENSG00000189043	-0.626422	2.12164e-06	NDUFA4	protein_coding	7	10931943	10940153	-1
ENSG00000189050	-0.585686	0.00375088	RNFT1	protein_coding	17	59952240	59964761	-1
ENSG00000189120	-1.00465	0.00783959	SP6	protein_coding	17	47844908	47855874	-1
ENSG00000189190	-0.654577	0.0243547	ZNF600	protein_coding	19	52749942	52786807	-1
ENSG00000189221	-0.759676	0.0134319	MAOA	protein_coding	X	43654907	43746817	1
ENSG00000196139	-1.23573	3.50353e-28	AKR1C3	protein_coding	10	5035354	5107686	1
ENSG00000196440	-0.618139	0.0126035	ARMCX4	protein_coding	X	101418287	101533459	1
ENSG00000196696	-0.651308	0.0324743	PDXDC2P-NPIPB14P	lncRNA	16	69976297	70065948	-1
ENSG00000196981	-1.53562	4.13441e-09	WDR5B	protein_coding	3	122411846	122416062	-1
ENSG00000197044	-0.636252	0.0367367	ZNF441	protein_coding	19	11767000	11784078	1
ENSG00000197045	-0.749229	8.10904e-10	GMFB	protein_coding	14	54474484	54489025	-1
ENSG00000197147	-0.628246	0.000269919	LRRC8B	protein_coding	1	89524829	89597861	1
ENSG00000197312	-0.585619	1.30721e-06	DDI2	protein_coding	1	15617458	15669044	1
ENSG00000197429	-0.599001	0.0095338	IPP	protein_coding	1	45694324	45750653	-1
ENSG00000197448	-0.66649	5.83574e-10	GSTK1	protein_coding	7	143244093	143270854	1
ENSG00000198108	-0.777363	1.72496e-07	CHSY3	protein_coding	5	129904465	130186634	1
ENSG00000198157	-1.13182	5.68171e-24	HMGN5	protein_coding	X	81113699	81201913	-1
ENSG00000198585	-0.802243	2.4425e-08	NUDT16	protein_coding	3	131381671	131388830	1
ENSG00000198624	-1.04328	0.0118602	CCDC69	protein_coding	5	151181052	151224093	-1
ENSG00000198712	-1.54283	1.22164e-11	MT-CO2	protein_coding	MT	7586	8269	1
ENSG00000198727	-0.992562	4.76985e-05	MT-CYB	protein_coding	MT	14747	15887	1
ENSG00000198763	-1.71046	5.96083e-12	MT-ND2	protein_coding	MT	4470	5511	1
ENSG00000198786	-0.682057	6.94864e-07	MT-ND5	protein_coding	MT	12337	14148	1
ENSG00000198804	-1.09843	3.50681e-07	MT-CO1	protein_coding	MT	5904	7445	1
ENSG00000198830	-0.586227	1.96369e-06	HMGN2	protein_coding	1	26472440	26476642	1
ENSG00000198832	-0.690456	0.00389771	SELENOM	protein_coding	22	31104772	31120069	-1
ENSG00000198838	-0.769115	0.0280928	RYR3	protein_coding	15	33310962	33866121	1
ENSG00000198840	-1.61789	3.98291e-08	MT-ND3	protein_coding	MT	10059	10404	1
ENSG00000198886	-1.06339	8.68921e-07	MT-ND4	protein_coding	MT	10760	12137	1
ENSG00000198888	-1.61086	3.40307e-15	MT-ND1	protein_coding	MT	3307	4262	1
ENSG00000198899	-1.60446	1.45715e-10	MT-ATP6	protein_coding	MT	8527	9207	1
ENSG00000198938	-1.66636	9.51485e-09	MT-CO3	protein_coding	MT	9207	9990	1
ENSG00000198960	-0.829959	1.21821e-07	ARMCX6	protein_coding	X	101615118	101618001	-1
ENSG00000203760	-0.668602	0.000111352	CENPW	protein_coding	6	126340115	126348875	1
ENSG00000203883	-0.753285	0.039882	SOX18	protein_coding	20	64047582	64049639	-1
ENSG00000204267	-0.990187	2.63375e-09	TAP2	protein_coding	6	32821833	32838739	-1
ENSG00000204388	-0.609002	0.000320396	HSPA1B	protein_coding	6	31827738	31830254	1
ENSG00000204392	-0.846699	3.0434e-07	LSM2	protein_coding	6	31797396	31806966	-1
ENSG00000204394	-0.593001	9.9584e-11	VARS1	protein_coding	6	31777518	31795752	-1
ENSG00000204934	-0.821892	0.0281625	ATP6V0E2-AS1	lncRNA	7	149867697	149880610	-1
ENSG00000205336	-0.682665	0.00612581	ADGRG1	protein_coding	16	57610652	57665580	1
ENSG00000205707	-0.672997	0.00149155	ETFRF1	protein_coding	12	25195216	25209645	1
ENSG00000205726	-0.591235	0.000369991	ITSN1	protein_coding	21	33642400	33899861	1
ENSG00000205981	-0.748083	8.05967e-05	DNAJC19	protein_coding	3	180983697	180989774	-1
ENSG00000206535	-1.09828	0.00457296	LNP1	protein_coding	3	100401532	100456319	1
ENSG00000209082	-3.2659	7.8399e-11	MT-TL1	Mt_tRNA	MT	3230	3304	1
ENSG00000210082	-1.73162	3.20053e-16	MT-RNR2	Mt_rRNA	MT	1671	3229	1
ENSG00000210135	-1.351	0.000434788	MT-TN	Mt_tRNA	MT	5657	5729	-1
ENSG00000210140	-1.39591	0.00124937	MT-TC	Mt_tRNA	MT	5761	5826	-1
ENSG00000210144	-1.93103	3.22432e-05	MT-TY	Mt_tRNA	MT	5826	5891	-1
ENSG00000210164	-1.78552	0.0136917	MT-TG	Mt_tRNA	MT	9991	10058	1
ENSG00000210176	-2.78851	0.0029395	MT-TH	Mt_tRNA	MT	12138	12206	1
ENSG00000211448	-0.620627	1.61312e-06	DIO2	protein_coding	14	80197526	80387757	-1
ENSG00000211456	-0.631494	3.659e-08	SACM1L	protein_coding	3	45689056	45745412	1
ENSG00000211459	-0.703448	0.00319532	MT-RNR1	Mt_rRNA	MT	648	1601	1
ENSG00000211584	-1.53643	3.52545e-38	SLC48A1	protein_coding	12	47753916	47782751	1
ENSG00000212907	-1.21965	0.00104034	MT-ND4L	protein_coding	MT	10470	10766	1
ENSG00000213118	-1.34355	0.0140288	CHCHD2P4	processed_pseudogene	6	134393142	134393900	-1
ENSG00000213144	-0.923402	0.0251185		processed_pseudogene	12	119194850	119195394	1
ENSG00000213190	-0.603422	0.000104368	MLLT11	protein_coding	1	151060397	151069544	1
ENSG00000213468	-1.28457	0.000167761	FIRRE	lncRNA	X	131688779	131830862	-1
ENSG00000213903	-0.961004	0.00169847	LTB4R	protein_coding	14	24311450	24318036	1
ENSG00000213930	-0.889691	3.66e-06	GALT	protein_coding	9	34638133	34651035	1
ENSG00000214063	-0.832456	1.44228e-10	TSPAN4	protein_coding	11	842812	867116	1
ENSG00000214717	-0.857588	2.42473e-12	ZBED1	protein_coding	X	2486414	2500976	-1
ENSG00000215068	-0.709769	0.0143095	ANXA2R-AS1	lncRNA	5	43041572	43064272	1
ENSG00000221963	-0.640149	0.0490496	APOL6	protein_coding	22	35648446	35668404	1
ENSG00000223764	-1.56831	1.22467e-21	LINC02593	lncRNA	1	916865	921016	-1
ENSG00000224251	-0.869178	0.0498944		lncRNA	10	4995488	4997380	1
ENSG00000225630	-1.8389	2.95995e-06	MTND2P28	unprocessed_pseudogene	1	629640	630683	1
ENSG00000225872	-1.26126	0.0280942	TEX14BP	transcribed_unitary_pseudogene	19	35785697	35797935	-1
ENSG00000226259	-0.806283	0.0143952	GTF2H2B	transcribed_unprocessed_pseudogene	5	70415352	70447526	1
ENSG00000226950	-0.729026	1.04104e-09	DANCR	lncRNA	4	52712325	52723623	1
ENSG00000227403	-0.805297	0.0147753	LINC01806	lncRNA	2	161244720	161249095	1
ENSG00000228253	-1.85615	1.03107e-06	MT-ATP8	protein_coding	MT	8366	8572	1
ENSG00000228873	-4.58888	0.000387814		lncRNA	2	96145602	96147012	-1
ENSG00000230699	-0.652807	0.0388243		lncRNA	1	911435	914948	1
ENSG00000233184	-1.12782	1.10624e-05	DPH5-DT	lncRNA	1	101025844	101090513	1
ENSG00000233429	-0.904679	0.00649272	HOTAIRM1	lncRNA	7	27095647	27100265	1
ENSG00000234281	-1.25542	0.0194201	LANCL1-AS1	lncRNA	2	210324759	210469246	1
ENSG00000234618	-0.917648	0.0381486	RPSAP9	processed_pseudogene	9	76398699	76399586	1
ENSG00000235109	-0.982801	1.80932e-06	ZSCAN31	protein_coding	6	28324693	28356271	-1
ENSG00000235173	-0.79193	5.397e-08	HGH1	protein_coding	8	144137774	144140851	1
ENSG00000236081	-1.63048	3.75701e-08	ELFN1-AS1	lncRNA	7	1738630	1742291	-1
ENSG00000236144	-1.01993	0.000168403	TMEM147-AS1	lncRNA	19	35540738	35546029	-1
ENSG00000236499	-0.795061	0.00411941	LINC00896	lncRNA	22	20206380	20208524	1
ENSG00000237973	-1.42606	1.83307e-10	MTCO1P12	unprocessed_pseudogene	1	631074	632616	1
ENSG00000240184	-1.27042	0.00315059	PCDHGC3	protein_coding	5	141475947	141512977	1
ENSG00000240207	-0.822091	0.0336039		lncRNA	3	158732263	158784070	1
ENSG00000241127	-0.611739	0.00298385	YAE1	protein_coding	7	39566385	39610320	1
ENSG00000241322	-1.1373	0.00755246	FBXW10B	protein_coding	17	15565483	15619704	-1
ENSG00000242294	-0.584471	0.0201536	STAG3L5P	transcribed_unprocessed_pseudogene	7	100338197	100338886	1
ENSG00000243678	-0.95487	0.00248074	NME2	protein_coding	17	51165435	51171744	1
ENSG00000244300	-0.915631	1.37459e-06	GATA2-AS1	lncRNA	3	128489212	128502970	1
ENSG00000244968	-1.47116	0.0109147	LIFR-AS1	lncRNA	5	38556765	38671216	1
ENSG00000247381	-1.0496	0.0221109	PLUT	lncRNA	13	27819376	27917298	-1
ENSG00000248527	-1.92313	1.48463e-08	MTATP6P1	unprocessed_pseudogene	1	633696	634376	1
ENSG00000251003	-0.613538	0.0237312	ZFPM2-AS1	lncRNA	8	105546089	106060524	-1
ENSG00000251141	-0.898809	0.0194304	MRPS30-DT	lncRNA	5	44742420	44808777	-1
ENSG00000253552	-0.998899	0.0478789	HOXA-AS2	lncRNA	7	27107777	27134302	1
ENSG00000254093	-0.634456	0.00725578	PINX1	protein_coding	8	10764961	10839884	-1
ENSG00000254858	-1.0072	1.95073e-06	MPV17L2	protein_coding	19	18193218	18196948	1
ENSG00000256433	-1.27457	0.0010798		lncRNA	12	6393879	6396148	1
ENSG00000258711	-0.711219	0.000185163		lncRNA	14	50956259	50962002	-1
ENSG00000259479	-0.764902	0.00888757	SORD2P	transcribed_unprocessed_pseudogene	15	44827060	44861850	-1
ENSG00000259642	-0.816815	0.0121371	ST20-AS1	lncRNA	15	79922771	79926993	1
ENSG00000260314	-2.82539	2.91017e-07	MRC1	protein_coding	10	17809348	17911164	1
ENSG00000260565	-0.610577	0.00767611	ERVK13-1	lncRNA	16	2660348	2682398	-1
ENSG00000261236	-0.616494	5.76557e-09	BOP1	protein_coding	8	144262045	144291438	-1
ENSG00000261373	-0.773421	0.0156222	VPS9D1-AS1	lncRNA	16	89711856	89718165	1
ENSG00000261786	-0.849632	0.000167067		lncRNA	3	44117299	44122365	1
ENSG00000262001	-0.789488	0.0011182	DLGAP1-AS2	lncRNA	18	3603000	3610103	1
ENSG00000262580	-1.58627	2.86393e-06		lncRNA	17	80200673	80205949	-1
ENSG00000267100	-0.672256	0.0125144	ILF3-DT	lncRNA	19	10651862	10653875	-1
ENSG00000267432	-0.612208	0.00310447	DNAH17-AS1	lncRNA	17	78484882	78503056	1
ENSG00000270133	-0.906445	0.0147052		lncRNA	5	94611906	94618122	-1
ENSG00000271147	-0.936677	0.00530346	ARMCX5-GPRASP2	lncRNA	X	102599512	102714671	1
ENSG00000271270	-0.603397	0.0267753	TMCC1-DT	lncRNA	3	129893811	129918578	1
ENSG00000271303	-0.614291	0.0173876	SRXN1	protein_coding	20	646615	653200	-1
ENSG00000272438	-1.41254	0.00637827		lncRNA	1	904834	915976	1
ENSG00000272462	-0.780163	0.0299425	LINC02980	lncRNA	6	25992641	26001775	1
ENSG00000272711	-1.09364	0.0041915	HK2-DT	lncRNA	2	74832655	74833987	-1
ENSG00000274605	-0.763035	0.0101226	PCCA-DT	lncRNA	13	100053074	100088972	-1
ENSG00000278175	-0.805755	0.0355397	GLIDR	lncRNA	9	39709535	39810128	-1
ENSG00000278535	-0.749821	0.0021259	DHRS11	protein_coding	17	36591879	36600804	1
ENSG00000278600	-0.813684	0.0081558		lncRNA	15	79920195	79922455	-1
ENSG00000280435	-1.04708	0.00444666		TEC	3	44115818	44117487	-1
ENSG00000281398	-0.816008	5.26613e-05	SNHG4	lncRNA	5	139274102	139284899	1
ENSG00000283199	-1.31744	0.039978	C13orf46	protein_coding	13	113953705	113974076	-1
ENSG00000284906	-0.620669	0.0430718		protein_coding	15	30624548	30773002	1

### Sheet: Hpx siRelA Full
ensembl_gene_id	log2FoldChange	FDR	external_gene_name	gene_biotype	chromosome_name	start_position	end_position	strand
ENSG00000000003	-0.00936523	0.967021	TSPAN6	protein_coding	X	100627108	100639991	-1
ENSG00000000419	-0.108303	0.470024	DPM1	protein_coding	20	50934867	50959140	-1
ENSG00000000457	-0.320016	0.138689	SCYL3	protein_coding	1	169849631	169894267	-1
ENSG00000000460	-0.814222	3.95814e-08	C1orf112	protein_coding	1	169662007	169854080	1
ENSG00000000971	0.0508649	0.715977	CFH	protein_coding	1	196651754	196752476	1
ENSG00000001036	-0.112667	0.360603	FUCA2	protein_coding	6	143494812	143511720	-1
ENSG00000001084	0.905178	8.18726e-15	GCLC	protein_coding	6	53497341	53616970	-1
ENSG00000001167	0.0458994	0.834439	NFYA	protein_coding	6	41072974	41102403	1
ENSG00000001460	-0.471165	0.0908597	STPG1	protein_coding	1	24356999	24416934	-1
ENSG00000001461	-0.197131	0.198204	NIPAL3	protein_coding	1	24415802	24472976	1
ENSG00000001497	-0.32327	0.00847202	LAS1L	protein_coding	X	65438549	65534810	-1
ENSG00000001617	0.848738	3.5712e-14	SEMA3F	protein_coding	3	50155045	50189075	1
ENSG00000001626	0.064499	0.852136	CFTR	protein_coding	7	117287120	117715971	1
ENSG00000001629	0.490434	3.42734e-06	ANKIB1	protein_coding	7	92245974	92401383	1
ENSG00000001630	0.153818	0.556256	CYP51A1	protein_coding	7	92084987	92134803	-1
ENSG00000001631	-0.228304	0.0433775	KRIT1	protein_coding	7	92197498	92246166	-1
ENSG00000002016	-0.351987	0.100641	RAD52	protein_coding	12	911736	990053	-1
ENSG00000002330	-0.0840937	0.707187	BAD	protein_coding	11	64269830	64284704	-1
ENSG00000002549	-1.32294	1.90264e-22	LAP3	protein_coding	4	17577198	17607972	1
ENSG00000002586	0.524898	7.60897e-08	CD99	protein_coding	X	2691187	2741309	1
ENSG00000002587	0.13111	0.650611	HS3ST1	protein_coding	4	11393150	11429564	-1
ENSG00000002726	-0.386929	0.30462	AOC1	protein_coding	7	150824627	150861504	1
ENSG00000002745	-0.251865	0.476689	WNT16	protein_coding	7	121325367	121341104	1
ENSG00000002746	-1.64513	0.00312187	HECW1	protein_coding	7	43112629	43566001	1
ENSG00000002822	-0.108696	0.592128	MAD1L1	protein_coding	7	1815793	2233243	-1
ENSG00000002834	0.136556	0.369769	LASP1	protein_coding	17	38869859	38921770	1
ENSG00000002919	-0.0749802	0.715657	SNX11	protein_coding	17	48103357	48123601	1
ENSG00000002933	-0.0753135	0.855751	TMEM176A	protein_coding	7	150800403	150805118	1
ENSG00000003056	0.166028	0.149253	M6PR	protein_coding	12	8940361	8949761	-1
ENSG00000003096	-0.867817	5.95687e-19	KLHL13	protein_coding	X	117897813	118117340	-1
ENSG00000003137	-1.45325	1.51182e-05	CYP26B1	protein_coding	2	72129238	72147862	-1
ENSG00000003147	-0.887663	0.0107595	ICA1	protein_coding	7	8113184	8262687	-1
ENSG00000003249	0.830765	1.1414e-08	DBNDD1	protein_coding	16	90004871	90019890	-1
ENSG00000003393	-0.178616	0.286246	ALS2	protein_coding	2	201700267	201782112	-1
ENSG00000003400	-0.80194	0.0197969	CASP10	protein_coding	2	201182872	201229428	1
ENSG00000003402	-0.382745	0.00363845	CFLAR	protein_coding	2	201116154	201176687	1
ENSG00000003436	0.523468	1.90453e-05	TFPI	protein_coding	2	187464230	187565760	-1
ENSG00000003509	0.135615	0.438351	NDUFAF7	protein_coding	2	37231631	37253403	1
ENSG00000003756	-0.0599132	0.730377	RBM5	protein_coding	3	50088919	50119021	1
ENSG00000003987	-0.230256	0.518354	MTMR7	protein_coding	8	17296794	17413528	-1
ENSG00000003989	-0.395353	0.0992117	SLC7A2	protein_coding	8	17497088	17570573	1
ENSG00000004059	0.00840741	0.968793	ARF5	protein_coding	7	127588386	127591700	1
ENSG00000004139	-0.0527514	0.899613	SARM1	protein_coding	17	28364356	28404049	1
ENSG00000004142	-0.25815	0.0173675	POLDIP2	protein_coding	17	28346633	28357527	-1
ENSG00000004399	1.54606	8.24708e-58	PLXND1	protein_coding	3	129555214	129606676	-1
ENSG00000004455	1.17308	7.16379e-22	AK2	protein_coding	1	33007986	33080996	-1
ENSG00000004468	0.070089	0.817567	CD38	protein_coding	4	15778275	15853232	1
ENSG00000004478	0.0611605	0.68743	FKBP4	protein_coding	12	2794970	2805423	1
ENSG00000004487	0.401508	0.000329682	KDM1A	protein_coding	1	23019443	23083689	1
ENSG00000004534	-0.312067	0.0446324	RBM6	protein_coding	3	49940007	50100045	1
ENSG00000004660	-0.659097	1.17547e-06	CAMKK1	protein_coding	17	3860315	3894891	-1
ENSG00000004700	-0.408727	0.000668685	RECQL	protein_coding	12	21468910	21501669	-1
ENSG00000004766	-0.383191	0.00417595	VPS50	protein_coding	7	93232340	93361123	1
ENSG00000004776	-0.229476	0.435987	HSPB6	protein_coding	19	35754566	35758079	-1
ENSG00000004777	-1.12167	0.000768224	ARHGAP33	protein_coding	19	35774532	35788822	1
ENSG00000004779	-0.092563	0.614931	NDUFAB1	protein_coding	16	23581014	23596316	-1
ENSG00000004799	-0.901801	1.29744e-12	PDK4	protein_coding	7	95583499	95596516	-1
ENSG00000004838	0.251469	0.467489	ZMYND10	protein_coding	3	50341110	50345732	-1
ENSG00000004864	-0.224964	0.0490538	SLC25A13	protein_coding	7	96120220	96322147	-1
ENSG00000004866	-0.538523	1.41776e-05	ST7	protein_coding	7	116953238	117230176	1
ENSG00000004897	-0.435675	7.98222e-06	CDC27	protein_coding	17	47117703	47189422	-1
ENSG00000004961	0.0471395	0.812537	HCCS	protein_coding	X	11111301	11123086	1
ENSG00000004975	-0.160568	0.213848	DVL2	protein_coding	17	7225342	7234517	-1
ENSG00000005007	-0.178118	0.163938	UPF1	protein_coding	19	18831959	18868230	1
ENSG00000005020	-0.479209	0.00430293	SKAP2	protein_coding	7	26667068	26995239	-1
ENSG00000005022	-0.206775	0.0351298	SLC25A5	protein_coding	X	119468422	119471396	1
ENSG00000005059	-0.270069	0.11345	MCUB	protein_coding	4	109560209	109688719	1
ENSG00000005073	-0.507002	0.00679151	HOXA11	protein_coding	7	27181157	27185232	-1
ENSG00000005075	-0.238948	0.147115	POLR2J	protein_coding	7	102473128	102478922	-1
ENSG00000005100	-0.050377	0.730546	DHX33	protein_coding	17	5440917	5468982	-1
ENSG00000005102	-1.1246	1.79387e-08	MEOX1	protein_coding	17	43640389	43661922	-1
ENSG00000005108	0.245685	0.541099	THSD7A	protein_coding	7	11370365	11832198	-1
ENSG00000005156	-0.696381	1.7988e-07	LIG3	protein_coding	17	34980512	35009743	1
ENSG00000005175	-0.424386	0.000132625	RPAP3	protein_coding	12	47661249	47706030	-1
ENSG00000005187	-0.0344187	0.904207	ACSM3	protein_coding	16	20610243	20797581	1
ENSG00000005189	-0.757219	2.63199e-05	REXO5	protein_coding	16	20806429	20849665	1
ENSG00000005194	-0.515723	4.1361e-06	CIAPIN1	protein_coding	16	57428187	57447420	-1
ENSG00000005206	0.593938	8.54619e-06	SPPL2B	protein_coding	19	2328615	2355095	1
ENSG00000005238	0.163242	0.46233	ATOSB	protein_coding	9	35104112	35116341	-1
ENSG00000005243	-0.294115	0.215112	COPZ2	protein_coding	17	48026167	48038030	-1
ENSG00000005249	-0.599943	0.056702	PRKAR2B	protein_coding	7	107044705	107161811	1
ENSG00000005302	-0.39198	0.00266091	MSL3	protein_coding	X	11758159	11775772	1
ENSG00000005339	-0.289302	0.0115042	CREBBP	protein_coding	16	3725054	3880713	-1
ENSG00000005379	-0.47919	0.0776108	TSPOAP1	protein_coding	17	58301228	58328795	-1
ENSG00000005421	-0.150859	0.655145	PON1	protein_coding	7	95297676	95324532	-1
ENSG00000005436	-0.240621	0.172114	GCFC2	protein_coding	2	75652000	75710985	-1
ENSG00000005448	1.79255	1.59004e-56	WDR54	protein_coding	2	74421678	74425755	1
ENSG00000005469	-1.6573	3.21001e-11	CROT	protein_coding	7	87345664	87399794	1
ENSG00000005471	0.236441	0.190076	ABCB4	protein_coding	7	87401696	87480435	-1
ENSG00000005483	0.520756	2.9036e-07	KMT2E	protein_coding	7	104940943	105115019	1
ENSG00000005486	-0.299536	0.0201626	RHBDD2	protein_coding	7	75842602	75888926	1
ENSG00000005700	0.023373	0.910117	IBTK	protein_coding	6	82169986	82247754	-1
ENSG00000005801	-0.172658	0.324708	ZNF195	protein_coding	11	3339261	3379222	-1
ENSG00000005810	0.399627	0.00305131	MYCBP2	protein_coding	13	77042474	77327094	-1
ENSG00000005812	0.0571134	0.725491	FBXL3	protein_coding	13	76992598	77027195	-1
ENSG00000005882	-0.899953	3.73041e-08	PDK2	protein_coding	17	50094737	50112152	1
ENSG00000005884	0.434613	2.4342e-05	ITGA3	protein_coding	17	50055968	50090481	1
ENSG00000005889	-0.502102	1.86773e-06	ZFX	protein_coding	X	24149173	24216255	1
ENSG00000005893	-0.277376	0.0145132	LAMP2	protein_coding	X	120426148	120469365	-1
ENSG00000005961	1.50697	4.92382e-05	ITGA2B	protein_coding	17	44372180	44389649	-1
ENSG00000005981	-0.195777	0.508211	ASB4	protein_coding	7	95478444	95540233	1
ENSG00000006007	0.261822	0.0303316	GDE1	protein_coding	16	19501693	19522123	-1
ENSG00000006015	0.0126481	0.969812	REX1BD	protein_coding	19	18588685	18592337	1
ENSG00000006016	0.325267	0.00584361	CRLF1	protein_coding	19	18572220	18607741	-1
ENSG00000006025	0.25272	0.436947	OSBPL7	protein_coding	17	47807372	47821803	-1
ENSG00000006047	0.259035	0.481804	YBX2	protein_coding	17	7288263	7294639	-1
ENSG00000006062	-0.170683	0.328216	MAP3K14	protein_coding	17	45263119	45317029	-1
ENSG00000006071	-3.80684	1.99136e-06	ABCC8	protein_coding	11	17392498	17476894	-1
ENSG00000006116	0.0605911	0.812769	CACNG3	protein_coding	16	24256335	24362412	1
ENSG00000006118	0.252582	0.0164757	TMEM132A	protein_coding	11	60924460	60937159	1
ENSG00000006125	0.138033	0.222016	AP2B1	protein_coding	17	35578046	35726413	1
ENSG00000006194	-0.211274	0.109353	ZNF263	protein_coding	16	3283283	3301401	1
ENSG00000006282	0.0556462	0.74893	SPATA20	protein_coding	17	50543058	50555852	1
ENSG00000006283	0.657278	0.00369811	CACNA1G	protein_coding	17	50560715	50627474	1
ENSG00000006327	0.589179	4.13416e-07	TNFRSF12A	protein_coding	16	3018445	3022383	1
ENSG00000006377	-1.06844	4.21187e-05	DLX6	protein_coding	7	97005553	97011040	1
ENSG00000006432	0.899109	8.952e-12	MAP3K9	protein_coding	14	70722526	70809534	-1
ENSG00000006451	0.042926	0.803802	RALA	protein_coding	7	39623565	39708120	1
ENSG00000006453	0.684045	2.82873e-10	BAIAP2L1	protein_coding	7	98291650	98401090	-1
ENSG00000006459	2.28508	1.36146e-28	KDM7A	protein_coding	7	140084746	140176983	-1
ENSG00000006468	-0.74139	0.000959312	ETV1	protein_coding	7	13891229	13991425	-1
ENSG00000006530	-0.228894	0.192139	AGK	protein_coding	7	141551278	141655244	1
ENSG00000006534	-0.342436	0.000258489	ALDH3B1	protein_coding	11	68008578	68029282	1
ENSG00000006555	0.0250582	0.94033	TTC22	protein_coding	1	54779712	54801323	-1
ENSG00000006576	-0.733974	1.28602e-09	PHTF2	protein_coding	7	77798773	77957503	1
ENSG00000006607	-0.179289	0.244571	FARP2	protein_coding	2	241356285	241494841	1
ENSG00000006611	-2.51621	3.52501e-55	USH1C	protein_coding	11	17493895	17544416	-1
ENSG00000006625	-0.539366	3.25401e-05	GGCT	protein_coding	7	30496621	30504841	-1
ENSG00000006634	-0.792724	1.9188e-11	DBF4	protein_coding	7	87876216	87909553	1
ENSG00000006638	-0.843439	3.10567e-05	TBXA2R	protein_coding	19	3594507	3606875	-1
ENSG00000006652	0.566491	6.97642e-10	IFRD1	protein_coding	7	112422887	112481017	1
ENSG00000006695	-0.09563	0.601219	COX10	protein_coding	17	14069490	14231736	1
ENSG00000006704	-0.632267	3.0668e-09	GTF2IRD1	protein_coding	7	74453790	74602605	1
ENSG00000006712	-0.310808	0.00347477	PAF1	protein_coding	19	39385629	39391154	-1
ENSG00000006715	0.0403192	0.835335	VPS41	protein_coding	7	38722974	38932394	-1
ENSG00000006740	-0.205699	0.251109	ARHGAP44	protein_coding	17	12789498	12991643	1
ENSG00000006744	-0.556623	1.37819e-09	ELAC2	protein_coding	17	12991612	13018065	-1
ENSG00000006747	-0.200966	0.589852	SCIN	protein_coding	7	12570577	12660182	1
ENSG00000006757	-0.0980454	0.673972	PNPLA4	protein_coding	X	7898247	7927739	-1
ENSG00000006831	-0.0131062	0.936346	ADIPOR2	protein_coding	12	1688574	1788674	1
ENSG00000006837	0.0389213	0.938282	CDKL3	protein_coding	5	134286350	134371047	-1
ENSG00000007038	0.411707	4.98916e-06	PRSS21	protein_coding	16	2817180	2826304	1
ENSG00000007047	-0.369535	0.0132646	MARK4	protein_coding	19	45079288	45305284	1
ENSG00000007062	0.406242	0.301037	PROM1	protein_coding	4	15963076	16084378	-1
ENSG00000007080	0.439223	0.000179451	CCDC124	protein_coding	19	17933015	17943991	1
ENSG00000007168	0.0308906	0.839605	PAFAH1B1	protein_coding	17	2593210	2685615	1
ENSG00000007202	0.718371	1.23524e-16	BLTP2	protein_coding	17	28614446	28645454	-1
ENSG00000007237	-1.83814	3.95141e-15	GAS7	protein_coding	17	9910606	10198606	-1
ENSG00000007255	-0.471575	0.223235	TRAPPC6A	protein_coding	19	45162928	45178237	-1
ENSG00000007264	3.49163	0.000389876	MATK	protein_coding	19	3777970	3802129	-1
ENSG00000007341	-0.0308405	0.891345	ST7L	protein_coding	1	112523514	112620825	-1
ENSG00000007372	-0.959175	1.70299e-08	PAX6	protein_coding	11	31784779	31817961	-1
ENSG00000007376	0.356132	0.00340169	RPUSD1	protein_coding	16	784974	788397	-1
ENSG00000007384	0.576077	0.000156677	RHBDF1	protein_coding	16	58059	76355	-1
ENSG00000007392	-0.116247	0.575552	LUC7L	protein_coding	16	188969	229463	-1
ENSG00000007402	0.224482	0.508478	CACNA2D2	protein_coding	3	50362613	50504244	-1
ENSG00000007516	4.56233	1.13056e-76	BAIAP3	protein_coding	16	1333638	1349439	1
ENSG00000007520	-0.185753	0.233862	TSR3	protein_coding	16	1349240	1351878	-1
ENSG00000007541	0.406976	0.000952157	PIGQ	protein_coding	16	566995	584109	1
ENSG00000007545	0.142058	0.435535	CRAMP1	protein_coding	16	1612337	1677908	1
ENSG00000007866	-0.490483	0.00696565	TEAD3	protein_coding	6	35473597	35497079	-1
ENSG00000007923	-0.398058	0.000122896	DNAJC11	protein_coding	1	6634168	6701924	-1
ENSG00000007933	-0.39191	0.159005	FMO3	protein_coding	1	171090901	171117819	1
ENSG00000007944	0.775732	5.93971e-09	MYLIP	protein_coding	6	16129086	16148248	1
ENSG00000007952	-0.10461	0.814609	NOX1	protein_coding	X	100843324	100874359	-1
ENSG00000007968	-1.26732	2.93807e-16	E2F2	protein_coding	1	23506438	23531233	-1
ENSG00000008018	-0.116295	0.305081	PSMB1	protein_coding	6	170535120	170553307	-1
ENSG00000008056	0.040499	0.89164	SYN1	protein_coding	X	47571901	47619857	-1
ENSG00000008083	1.02534	2.18026e-18	JARID2	protein_coding	6	15246069	15522042	1
ENSG00000008086	0.31116	0.0604909	CDKL5	protein_coding	X	18425583	18653629	1
ENSG00000008128	-0.144826	0.726617	CDK11A	protein_coding	1	1702379	1724357	-1
ENSG00000008130	0.418859	6.11456e-07	NADK	protein_coding	1	1751232	1780457	-1
ENSG00000008196	0.044858	0.843165	TFAP2B	protein_coding	6	50818723	50847619	1
ENSG00000008256	-0.22135	0.162109	CYTH3	protein_coding	7	6161779	6272644	-1
ENSG00000008277	-0.44874	0.0112003	ADAM22	protein_coding	7	87934143	88202889	1
ENSG00000008282	-0.0703188	0.645613	SYPL1	protein_coding	7	106090505	106112589	-1
ENSG00000008283	-0.501695	2.2336e-05	CYB561	protein_coding	17	63432304	63446354	-1
ENSG00000008294	-0.152332	0.185107	SPAG9	protein_coding	17	50962174	51120868	-1
ENSG00000008300	0.381098	0.000949045	CELSR3	protein_coding	3	48636463	48662886	-1
ENSG00000008311	-0.858677	0.000399595	AASS	protein_coding	7	122064583	122144308	-1
ENSG00000008323	0.0473133	0.901215	PLEKHG6	protein_coding	12	6310436	6328506	1
ENSG00000008324	-0.44851	0.0104706	SS18L2	protein_coding	3	42581840	42596934	1
ENSG00000008382	-0.62239	0.0362311	MPND	protein_coding	19	4343527	4360086	1
ENSG00000008394	-0.178811	0.113492	MGST1	protein_coding	12	16347142	16609259	1
ENSG00000008405	-0.943105	5.79875e-15	CRY1	protein_coding	12	106991364	107093549	-1
ENSG00000008441	0.00182312	0.990075	NFIX	protein_coding	19	12995475	13098796	1
ENSG00000008513	0.894115	6.80981e-21	ST3GAL1	protein_coding	8	133454848	133571926	-1
ENSG00000008516	0.340586	0.290005	MMP25	protein_coding	16	3046062	3060726	1
ENSG00000008517	0.838204	0.00067854	IL32	protein_coding	16	3065297	3082192	1
ENSG00000008710	1.0062	2.14058e-16	PKD1	protein_coding	16	2088708	2135898	-1
ENSG00000008735	0.347522	0.368346	MAPK8IP2	protein_coding	22	50600793	50613981	1
ENSG00000008838	-0.17971	0.111643	MED24	protein_coding	17	40019097	40061215	-1
ENSG00000008853	-0.238709	0.0945528	RHOBTB2	protein_coding	8	22987417	23020509	1
ENSG00000008869	0.500019	2.3256e-05	HEATR5B	protein_coding	2	36968383	37084372	-1
ENSG00000008952	-0.026731	0.881894	SEC62	protein_coding	3	169966635	169998373	1
ENSG00000008988	0.370407	0.00024743	RPS20	protein_coding	8	56067254	56074510	-1
ENSG00000009307	0.110729	0.379485	CSDE1	protein_coding	1	114716913	114758676	-1
ENSG00000009335	0.0311327	0.851902	UBE3C	protein_coding	7	157138926	157269370	1
ENSG00000009413	-0.452098	0.00532963	REV3L	protein_coding	6	111299028	111483715	-1
ENSG00000009694	0.138131	0.748522	TENM1	protein_coding	X	124375903	125204312	-1
ENSG00000009724	-0.103784	0.815185	MASP2	protein_coding	1	11022009	11047239	-1
ENSG00000009780	-0.647955	0.00309291	FAM76A	protein_coding	1	27725961	27763116	1
ENSG00000009830	-0.165163	0.331687	POMT2	protein_coding	14	77274956	77320883	-1
ENSG00000009844	-0.167101	0.234235	VTA1	protein_coding	6	142147162	142224685	1
ENSG00000009950	-0.601516	0.109334	MLXIPL	protein_coding	7	73593194	73624543	-1
ENSG00000009954	-0.213538	0.0149321	BAZ1B	protein_coding	7	73440406	73522293	-1
ENSG00000010017	-0.117577	0.353983	RANBP9	protein_coding	6	13621498	13711835	-1
ENSG00000010072	-0.766341	3.92752e-07	SPRTN	protein_coding	1	231337104	231355023	1
ENSG00000010165	-0.261481	0.0346116	METTL13	protein_coding	1	171781660	171814023	1
ENSG00000010219	-0.00641372	0.987076	DYRK4	protein_coding	12	4562208	4615302	1
ENSG00000010244	-0.371589	5.61053e-05	ZNF207	protein_coding	17	32350132	32381885	1
ENSG00000010256	0.275514	0.0107362	UQCRC1	protein_coding	3	48599002	48610976	-1
ENSG00000010270	-0.171231	0.285824	STARD3NL	protein_coding	7	38178245	38230670	1
ENSG00000010278	0.0886832	0.609933	CD9	protein_coding	12	6199715	6238271	1
ENSG00000010292	-0.70098	7.34438e-13	NCAPD2	protein_coding	12	6493356	6531955	1
ENSG00000010295	-0.100215	0.775706	IFFO1	protein_coding	12	6538961	6556073	-1
ENSG00000010310	1.03687	0.0287895	GIPR	protein_coding	19	45668221	45683722	1
ENSG00000010318	-0.552613	0.114764	PHF7	protein_coding	3	52410660	52423641	1
ENSG00000010319	-0.328826	0.394633	SEMA3G	protein_coding	3	52433035	52445103	-1
ENSG00000010322	0.567568	1.20388e-06	NISCH	protein_coding	3	52455118	52493068	1
ENSG00000010327	0.442247	0.152559	STAB1	protein_coding	3	52495338	52524495	1
ENSG00000010361	-0.179888	0.430624	FUZ	protein_coding	19	49806866	49817376	-1
ENSG00000010404	0.597592	1.91466e-05	IDS	protein_coding	X	149476988	149521096	-1
ENSG00000010438	0.215648	0.308453	PRSS3	protein_coding	9	33750679	33799231	1
ENSG00000010539	-0.110626	0.616256	ZNF200	protein_coding	16	3222325	3236221	-1
ENSG00000010610	0.480836	0.229073	CD4	protein_coding	12	6786858	6820799	1
ENSG00000010626	0.278584	0.235827	LRRC23	protein_coding	12	6873569	6914241	1
ENSG00000010704	0.0551908	0.813961	HFE	protein_coding	6	26087281	26098343	1
ENSG00000010803	-0.0900144	0.606818	SCMH1	protein_coding	1	41027202	41242306	-1
ENSG00000010810	0.328096	0.0610143	FYN	protein_coding	6	111660332	111873452	-1
ENSG00000010818	1.41552	1.70864e-28	HIVEP2	protein_coding	6	142751469	142956698	-1
ENSG00000011007	-0.315489	0.00213928	ELOA	protein_coding	1	23743448	23762059	1
ENSG00000011009	0.111866	0.436721	LYPLA2	protein_coding	1	23791145	23795539	1
ENSG00000011021	-0.288593	0.081405	CLCN6	protein_coding	1	11806096	11848079	1
ENSG00000011028	0.156566	0.218284	MRC2	protein_coding	17	62627670	62693597	1
ENSG00000011052	-0.182751	0.661978	NME1-NME2	protein_coding	17	51153590	51171744	1
ENSG00000011083	0.182226	0.584658	SLC6A7	protein_coding	5	150190062	150222788	1
ENSG00000011105	0.329042	0.0146137	TSPAN9	protein_coding	12	3077355	3286564	1
ENSG00000011114	-0.615715	5.11565e-07	BTBD7	protein_coding	14	93237550	93333092	-1
ENSG00000011132	-0.10526	0.681702	APBA3	protein_coding	19	3750772	3761692	-1
ENSG00000011143	-0.385634	0.0306712	MKS1	protein_coding	17	58205441	58219605	-1
ENSG00000011198	-0.0211386	0.934621	ABHD5	protein_coding	3	43690108	43734371	1
ENSG00000011201	0.849997	1.64752e-17	ANOS1	protein_coding	X	8528874	8732137	-1
ENSG00000011243	0.0897939	0.599281	AKAP8L	protein_coding	19	15380050	15419141	-1
ENSG00000011258	0.521632	0.000140721	MBTD1	protein_coding	17	51177425	51260163	-1
ENSG00000011260	-0.190131	0.132284	UTP18	protein_coding	17	51260546	51297936	1
ENSG00000011275	0.258446	0.0227251	RNF216	protein_coding	7	5620047	5781696	-1
ENSG00000011295	0.122663	0.386768	TTC19	protein_coding	17	15999784	16045015	1
ENSG00000011304	-0.160014	0.0696263	PTBP1	protein_coding	19	797075	812327	1
ENSG00000011332	0.0316359	0.950685	DPF1	protein_coding	19	38211006	38229714	-1
ENSG00000011347	3.22939	4.57912e-48	SYT7	protein_coding	11	61513714	61581148	-1
ENSG00000011376	-0.346748	0.00698588	LARS2	protein_coding	3	45388561	45554726	1
ENSG00000011405	-0.072849	0.587689	PIK3C2A	protein_coding	11	17077730	17207986	-1
ENSG00000011422	1.18628	1.19396e-20	PLAUR	protein_coding	19	43646095	43670547	-1
ENSG00000011426	-1.10886	7.88399e-33	ANLN	protein_coding	7	36389821	36453791	1
ENSG00000011451	-0.0499269	0.770259	WIZ	protein_coding	19	15419978	15449956	-1
ENSG00000011454	-0.244004	0.0718412	RABGAP1	protein_coding	9	122940833	123104866	1
ENSG00000011465	1.05852	9.2101e-20	DCN	protein_coding	12	91140484	91183217	-1
ENSG00000011478	0.763722	1.22535e-07	QPCTL	protein_coding	19	45692403	45703989	1
ENSG00000011485	-0.444457	6.98622e-07	PPP5C	protein_coding	19	46347087	46392981	1
ENSG00000011523	-0.135225	0.600284	CEP68	protein_coding	2	65056354	65087004	1
ENSG00000011566	-0.205268	0.215817	MAP4K3	protein_coding	2	39249266	39437301	-1
ENSG00000011590	0.0626176	0.793198	ZBTB32	protein_coding	19	35704558	35717038	1
ENSG00000011638	0.535376	0.0189301	LDAF1	protein_coding	16	21158377	21180616	1
ENSG00000011677	0.219082	0.243501	GABRA3	protein_coding	X	152166234	152451315	-1
ENSG00000012048	-0.778649	1.96925e-12	BRCA1	protein_coding	17	43044295	43170245	-1
ENSG00000012061	0.0108824	0.963649	ERCC1	protein_coding	19	45407334	45478828	-1
ENSG00000012171	0.142183	0.208207	SEMA3B	protein_coding	3	50267558	50277546	1
ENSG00000012174	0.174636	0.241832	MBTPS2	protein_coding	X	21839617	21885423	1
ENSG00000012211	0.523447	0.00518278	PRICKLE3	protein_coding	X	49174802	49186528	-1
ENSG00000012232	0.242257	0.0594144	EXTL3	protein_coding	8	28600469	28756561	1
ENSG00000012660	-0.534491	7.20737e-09	ELOVL5	protein_coding	6	53267398	53349179	-1
ENSG00000012779	0.32269	0.274574	ALOX5	protein_coding	10	45374176	45446119	1
ENSG00000012822	0.679202	1.02252e-06	CALCOCO1	protein_coding	12	53708517	53727745	-1
ENSG00000012963	-0.462094	5.46794e-05	UBR7	protein_coding	14	93207241	93229215	1
ENSG00000012983	-0.289532	0.00599515	MAP4K5	protein_coding	14	50418501	50561126	-1
ENSG00000013016	-0.235062	0.526175	EHD3	protein_coding	2	31234152	31269451	1
ENSG00000013275	-0.132703	0.304572	PSMC4	protein_coding	19	39971165	39981764	1
ENSG00000013288	0.383702	0.000959476	MAN2B2	protein_coding	4	6575189	6623362	1
ENSG00000013297	0.106923	0.793069	CLDN11	protein_coding	3	170418868	170454733	1
ENSG00000013306	-0.0755073	0.565884	SLC25A39	protein_coding	17	44319625	44324870	-1
ENSG00000013364	-0.158825	0.395822	MVP	protein_coding	16	29820394	29848039	1
ENSG00000013374	-0.632045	5.65809e-08	NUB1	protein_coding	7	151341772	151378449	1
ENSG00000013375	-0.283876	0.0246528	PGM3	protein_coding	6	83147324	83193936	-1
ENSG00000013392	0.0372621	0.903878	RWDD2A	protein_coding	6	83193357	83198935	1
ENSG00000013441	0.686703	1.94563e-06	CLK1	protein_coding	2	200853009	200864691	-1
ENSG00000013503	-0.370429	0.0222352	POLR3B	protein_coding	12	106357748	106510198	1
ENSG00000013523	0.0149334	0.966212	ANGEL1	protein_coding	14	76786009	76826246	-1
ENSG00000013561	-0.349974	0.0123219	RNF14	protein_coding	5	141958328	141990292	1
ENSG00000013563	0.326649	0.0396528	DNASE1L1	protein_coding	X	154401236	154412112	-1
ENSG00000013573	-0.289603	0.0593357	DDX11	protein_coding	12	31073860	31104799	1
ENSG00000013583	-0.0798817	0.625434	HEBP1	protein_coding	12	12974870	13000265	-1
ENSG00000013588	1.84152	1.16768e-62	GPRC5A	protein_coding	12	12891559	12917937	1
ENSG00000013619	-1.32477	5.81157e-13	MAMLD1	protein_coding	X	150361422	150514178	1
ENSG00000013810	-0.90024	6.50937e-24	TACC3	protein_coding	4	1712858	1745171	1
ENSG00000014123	-0.535783	0.000322489	UFL1	protein_coding	6	96521595	96555276	1
ENSG00000014138	-0.86195	2.00288e-14	POLA2	protein_coding	11	65261913	65305959	1
ENSG00000014164	-0.177281	0.234012	ZC3H3	protein_coding	8	143437659	143541447	-1
ENSG00000014216	0.131396	0.420825	CAPN1	protein_coding	11	65180566	65212006	1
ENSG00000014257	-0.0290447	0.913022	ACP3	protein_coding	3	132317369	132368302	1
ENSG00000014641	-0.169363	0.135004	MDH1	protein_coding	2	63588609	63607197	1
ENSG00000014824	0.711112	3.90319e-12	SLC30A9	protein_coding	4	41990502	42090461	1
ENSG00000014914	0.286141	0.181856	MTMR11	protein_coding	1	149928651	149936879	-1
ENSG00000014919	0.203049	0.139453	COX15	protein_coding	10	99710868	99732127	-1
ENSG00000015133	0.267363	0.128665	CCDC88C	protein_coding	14	91271323	91417844	-1
ENSG00000015153	-0.384612	0.0280704	YAF2	protein_coding	12	42157104	42238349	-1
ENSG00000015171	-0.259498	0.04708	ZMYND11	protein_coding	10	130088	254637	1
ENSG00000015285	0.356291	0.260388	WAS	protein_coding	X	48676596	48691431	1
ENSG00000015413	-0.0275344	0.931689	DPEP1	protein_coding	16	89613308	89638456	1
ENSG00000015475	0.409079	0.00258021	BID	protein_coding	22	17734138	17774770	-1
ENSG00000015479	-0.0645324	0.874479	MATR3	protein_coding	5	139293674	139331677	1
ENSG00000015532	1.04268	1.20844e-18	XYLT2	protein_coding	17	50346126	50363138	1
ENSG00000015676	-0.019836	0.920675	NUDCD3	protein_coding	7	44379119	44490658	-1
ENSG00000016082	-0.247651	0.246354	ISL1	protein_coding	5	51383448	51394730	1
ENSG00000016391	-0.813707	0.00273919	CHDH	protein_coding	3	53812335	53846419	-1
ENSG00000016402	-0.059445	0.873389	IL20RA	protein_coding	6	136999971	137045180	-1
ENSG00000016864	0.111097	0.399571	GLT8D1	protein_coding	3	52694486	52706032	-1
ENSG00000017260	1.05206	5.76193e-21	ATP2C1	protein_coding	3	130850595	131016712	1
ENSG00000017427	0.00342387	0.995427	IGF1	protein_coding	12	102395874	102481744	-1
ENSG00000017483	0.46054	4.32138e-07	SLC38A5	protein_coding	X	48458537	48470260	-1
ENSG00000017797	-0.230866	0.0321163	RALBP1	protein_coding	18	9475009	9538114	1
ENSG00000018189	-0.311548	0.174025	RUFY3	protein_coding	4	70704204	70808619	1
ENSG00000018236	-0.755624	0.00398825	CNTN1	protein_coding	12	40692439	41072415	1
ENSG00000018280	1.39096	0.00907128	SLC11A1	protein_coding	2	218382029	218396894	1
ENSG00000018408	0.113993	0.354974	WWTR1	protein_coding	3	149517235	149736714	-1
ENSG00000018510	-0.262922	0.0377464	AGPS	protein_coding	2	177392746	177567024	1
ENSG00000018610	-0.289756	0.0449955	STEEP1	protein_coding	X	119538149	119565409	-1
ENSG00000018699	-0.635666	0.00147508	TTC27	protein_coding	2	32628032	32821051	1
ENSG00000019144	-0.186007	0.586976	PHLDB1	protein_coding	11	118606440	118658031	1
ENSG00000019186	-1.19465	0.000726219	CYP24A1	protein_coding	20	54153446	54173986	-1
ENSG00000019485	-0.241144	0.177379	PRDM11	protein_coding	11	45095806	45235110	1
ENSG00000019505	-0.608842	0.0588993	SYT13	protein_coding	11	45240302	45286341	-1
ENSG00000019549	0.650093	0.000596276	SNAI2	protein_coding	8	48917598	48921740	-1
ENSG00000019582	-0.263293	0.206581	CD74	protein_coding	5	150401637	150412969	-1
ENSG00000019991	-0.227495	0.420364	HGF	protein_coding	7	81699010	81770438	-1
ENSG00000019995	0.254946	0.148497	ZRANB1	protein_coding	10	124942123	124988189	1
ENSG00000020129	-0.122894	0.368316	NCDN	protein_coding	1	35557473	35567274	1
ENSG00000020181	-0.179897	0.58786	ADGRA2	protein_coding	8	37784191	37844896	1
ENSG00000020256	0.12119	0.371214	ZFP64	protein_coding	20	52051663	52204308	-1
ENSG00000020426	-0.0406279	0.876187	MNAT1	protein_coding	14	60734742	60969965	1
ENSG00000020577	1.59901	2.32899e-27	SAMD4A	protein_coding	14	54566117	54793315	1
ENSG00000020633	1.59915	2.97604e-31	RUNX3	protein_coding	1	24899511	24965121	-1
ENSG00000020922	-0.859804	9.63517e-16	MRE11	protein_coding	11	94415570	94493885	-1
ENSG00000021300	0.700607	0.0293261	PLEKHB1	protein_coding	11	73646178	73662819	1
ENSG00000021355	0.123545	0.405741	SERPINB1	protein_coding	6	2832332	2841959	-1
ENSG00000021574	-0.451488	0.00170089	SPAST	protein_coding	2	32063556	32157637	1
ENSG00000021645	-0.169075	0.686624	NRXN3	protein_coding	14	78170373	79868291	1
ENSG00000021762	-1.17957	1.75403e-20	OSBPL5	protein_coding	11	3087107	3166739	-1
ENSG00000021776	-0.176208	0.143696	AQR	protein_coding	15	34851782	34969742	-1
ENSG00000021826	-1.00151	7.77968e-25	CPS1	protein_coding	2	210477682	210679107	1
ENSG00000022267	0.795461	3.68395e-18	FHL1	protein_coding	X	136146702	136211359	1
ENSG00000022277	-0.155521	0.195433	RTF2	protein_coding	20	56468585	56519449	1
ENSG00000022567	-0.37961	0.0576505	SLC45A4	protein_coding	8	141207166	141308305	-1
ENSG00000022840	0.332247	0.00179763	RNF10	protein_coding	12	120533480	120577588	1
ENSG00000022976	-0.0176948	0.964505	ZNF839	protein_coding	14	102317377	102342702	1
ENSG00000023041	0.0689504	0.670507	ZDHHC6	protein_coding	10	112424428	112447572	-1
ENSG00000023171	-0.743024	6.78667e-11	GRAMD1B	protein_coding	11	123358428	123627774	1
ENSG00000023191	0.105234	0.492796	RNH1	protein_coding	11	494512	507300	-1
ENSG00000023228	-0.175981	0.121443	NDUFS1	protein_coding	2	206114817	206159509	-1
ENSG00000023287	0.39135	0.00131107	RB1CC1	protein_coding	8	52622458	52745843	-1
ENSG00000023318	0.117221	0.440485	ERP44	protein_coding	9	99979185	100099052	-1
ENSG00000023330	0.38977	0.00360515	ALAS1	protein_coding	3	52198086	52214327	1
ENSG00000023445	0.798271	0.000325448	BIRC3	protein_coding	11	102317484	102339403	1
ENSG00000023516	0.262845	0.0628495	AKAP11	protein_coding	13	42272152	42323261	1
ENSG00000023572	-0.840768	2.11511e-07	GLRX2	protein_coding	1	193090866	193106114	-1
ENSG00000023608	-0.228298	0.326986	SNAPC1	protein_coding	14	61762420	61796428	1
ENSG00000023697	-0.501816	0.000292447	DERA	protein_coding	12	15911302	16037381	1
ENSG00000023734	-0.0382251	0.813453	STRAP	protein_coding	12	15882387	15903478	1
ENSG00000023839	0.0486904	0.917514	ABCC2	protein_coding	10	99782640	99852594	1
ENSG00000023892	0.339267	0.216621	DEF6	protein_coding	6	35297818	35321771	1
ENSG00000023902	0.406596	0.087132	PLEKHO1	protein_coding	1	150149183	150164720	1
ENSG00000023909	-0.560261	3.95376e-06	GCLM	protein_coding	1	93885199	93909456	-1
ENSG00000024048	-0.471139	0.000786051	UBR2	protein_coding	6	42564029	42693505	1
ENSG00000024422	1.13894	4.78223e-41	EHD2	protein_coding	19	47713422	47743134	1
ENSG00000024526	-1.24136	7.0152e-33	DEPDC1	protein_coding	1	68474152	68497221	-1
ENSG00000024862	-0.0395489	0.906002	CCDC28A	protein_coding	6	138773769	138793319	1
ENSG00000025039	4.6349	3.53429e-51	RRAGD	protein_coding	6	89364616	89412273	-1
ENSG00000025156	-0.119917	0.584725	HSF2	protein_coding	6	122399551	122433119	1
ENSG00000025293	0.189588	0.245212	PHF20	protein_coding	20	35771974	35950370	1
ENSG00000025423	-0.485873	0.227706	HSD17B6	protein_coding	12	56752161	56787790	1
ENSG00000025434	-0.137177	0.480133	NR1H3	protein_coding	11	47248300	47269033	1
ENSG00000025708	-0.519297	0.00429357	TYMP	protein_coding	22	50525752	50530032	-1
ENSG00000025770	-0.424382	0.0010137	NCAPH2	protein_coding	22	50508224	50524780	1
ENSG00000025772	-0.162442	0.170729	TOMM34	protein_coding	20	44942130	44960397	-1
ENSG00000025796	0.571371	1.22274e-08	SEC63	protein_coding	6	107867756	107958208	-1
ENSG00000025800	-0.881808	2.08014e-20	KPNA6	protein_coding	1	32108056	32176563	1
ENSG00000026025	0.226002	0.0579547	VIM	protein_coding	10	17228241	17237593	1
ENSG00000026036	-1.24527	0.00398153	RTEL1-TNFRSF6B	protein_coding	20	63659300	63698684	1
ENSG00000026103	0.0990342	0.628332	FAS	protein_coding	10	88953813	89029605	1
ENSG00000026297	1.44561	6.0147e-31	RNASET2	protein_coding	6	166922113	166957191	-1
ENSG00000026508	1.15018	2.59961e-42	CD44	protein_coding	11	35138882	35232402	1
ENSG00000026559	-1.32397	4.18498e-15	KCNG1	protein_coding	20	51003656	51023107	-1
ENSG00000026652	0.286276	0.109832	AGPAT4	protein_coding	6	161129967	161274061	-1
ENSG00000026751	0.294996	0.13306	SLAMF7	protein_coding	1	160739057	160754821	1
ENSG00000026950	0.0807879	0.769092	BTN3A1	protein_coding	6	26402237	26415208	1
ENSG00000027001	-0.443249	0.0345573	MIPEP	protein_coding	13	23730189	23889400	-1
ENSG00000027075	0.4264	0.076015	PRKCH	protein_coding	14	61187559	61550976	1
ENSG00000027644	0.0670423	0.781718	INSRR	protein_coding	1	156840063	156859117	-1
ENSG00000027697	0.0835091	0.607102	IFNGR1	protein_coding	6	137197483	137219449	-1
ENSG00000027847	1.13514	9.01147e-17	B4GALT7	protein_coding	5	177600132	177610330	1
ENSG00000027869	0.559461	0.143849	SH2D2A	protein_coding	1	156806243	156816848	-1
ENSG00000028116	-0.24801	0.229073	VRK2	protein_coding	2	57907629	58159920	1
ENSG00000028137	0.323873	0.247906	TNFRSF1B	protein_coding	1	12166991	12209228	1
ENSG00000028203	0.072188	0.687534	VEZT	protein_coding	12	95217746	95302799	1
ENSG00000028310	0.150133	0.331412	BRD9	protein_coding	5	850291	892801	-1
ENSG00000028528	0.0843435	0.453904	SNX1	protein_coding	15	64094123	64146090	1
ENSG00000028839	-0.29286	0.0669921	TBPL1	protein_coding	6	133952170	133990432	1
ENSG00000029153	-0.149219	0.417598	BMAL2	protein_coding	12	27332836	27425289	1
ENSG00000029363	-0.574904	8.84579e-12	BCLAF1	protein_coding	6	136256627	136289851	-1
ENSG00000029364	-0.0786943	0.59925	SLC39A9	protein_coding	14	69398015	69462390	1
ENSG00000029534	-0.366459	0.353046	ANK1	protein_coding	8	41653220	41896741	-1
ENSG00000029639	0.947391	3.80117e-10	TFB1M	protein_coding	6	155256134	155314493	-1
ENSG00000029725	-0.266062	0.00889235	RABEP1	protein_coding	17	5282265	5386340	1
ENSG00000029993	-1.50444	3.97465e-36	HMGB3	protein_coding	X	150980509	150990771	1
ENSG00000030066	-0.342853	2.63648e-05	NUP160	protein_coding	11	47778087	47848555	-1
ENSG00000030110	-0.226764	0.188728	BAK1	protein_coding	6	33572547	33580293	-1
ENSG00000030419	0.223829	0.448333	IKZF2	protein_coding	2	212999691	213152427	-1
ENSG00000030582	0.379467	2.81059e-05	GRN	protein_coding	17	44345246	44353106	1
ENSG00000031003	-0.205179	0.130826	FAM13B	protein_coding	5	137937960	138051961	-1
ENSG00000031081	-0.232427	0.491397	ARHGAP31	protein_coding	3	119294383	119420714	1
ENSG00000031691	-0.17569	0.3132	CENPQ	protein_coding	6	49463370	49493107	1
ENSG00000031698	0.505087	0.000266512	SARS1	protein_coding	1	109213918	109238182	1
ENSG00000031823	-0.0233112	0.899354	RANBP3	protein_coding	19	5916139	5978142	-1
ENSG00000032219	0.170317	0.382356	ARID4A	protein_coding	14	58298504	58373887	1
ENSG00000032389	0.110795	0.557327	EIPR1	protein_coding	2	3188925	3377830	-1
ENSG00000032444	-0.184059	0.345017	PNPLA6	protein_coding	19	7534004	7561764	1
ENSG00000032742	0.0551514	0.852136	IFT88	protein_coding	13	20567138	20691444	1
ENSG00000033011	0.0269527	0.899276	ALG1	protein_coding	16	5033702	5087379	1
ENSG00000033030	-0.362435	0.0176889	ZCCHC8	protein_coding	12	122471600	122500932	-1
ENSG00000033050	-0.44536	0.0055967	ABCF2	protein_coding	7	151211484	151227205	-1
ENSG00000033100	0.692798	1.52039e-09	CHPF2	protein_coding	7	151232483	151240979	1
ENSG00000033122	0.752706	0.0186121	LRRC7	protein_coding	1	69567922	70151945	1
ENSG00000033170	-1.3159	1.3831e-09	FUT8	protein_coding	14	65410592	65744121	1
ENSG00000033178	0.289191	0.00952684	UBA6	protein_coding	4	67612652	67701155	-1
ENSG00000033327	0.647022	0.000102209	GAB2	protein_coding	11	78215293	78418348	-1
ENSG00000033627	0.225287	0.0924745	ATP6V0A1	protein_coding	17	42458844	42522582	1
ENSG00000033800	-0.0540184	0.751481	PIAS1	protein_coding	15	68054309	68198603	1
ENSG00000033867	-0.197285	0.265343	SLC4A7	protein_coding	3	27372721	27484420	-1
ENSG00000034152	0.187376	0.176818	MAP2K3	protein_coding	17	21284672	21315232	1
ENSG00000034510	1.01079	1.68387e-16	TMSB10	protein_coding	2	84905656	84906671	1
ENSG00000034533	-0.321976	0.214888	ASTE1	protein_coding	3	131013875	131027649	-1
ENSG00000034677	-0.296351	0.00227323	RNF19A	protein_coding	8	100257060	100336218	-1
ENSG00000034693	0.660485	1.79313e-06	PEX3	protein_coding	6	143450805	143490616	1
ENSG00000034713	0.269869	0.0501145	GABARAPL2	protein_coding	16	75566375	75577881	1
ENSG00000035115	0.512642	0.00334367	SH3YL1	protein_coding	2	217730	266398	-1
ENSG00000035141	-0.642825	7.20642e-08	FAM136A	protein_coding	2	70295976	70302067	-1
ENSG00000035403	-0.0238719	0.91704	VCL	protein_coding	10	73995193	74121363	1
ENSG00000035499	-1.96627	7.44544e-44	DEPDC1B	protein_coding	5	60596912	60700190	-1
ENSG00000035664	0.317189	0.316772	DAPK2	protein_coding	15	63907036	64072033	-1
ENSG00000035681	-0.23895	0.0774905	NSMAF	protein_coding	8	58583508	58659853	-1
ENSG00000035687	-0.0360196	0.812338	ADSS2	protein_coding	1	244408494	244451909	-1
ENSG00000035862	0.305061	0.00230122	TIMP2	protein_coding	17	78852977	78925387	-1
ENSG00000035928	-0.0819186	0.544953	RFC1	protein_coding	4	39287456	39366375	-1
ENSG00000036054	0.117421	0.528483	TBC1D23	protein_coding	3	100260992	100325251	1
ENSG00000036257	-0.0825562	0.572389	CUL3	protein_coding	2	224470150	224585397	-1
ENSG00000036549	-0.0442951	0.768475	ZZZ3	protein_coding	1	77562416	77683419	-1
ENSG00000036672	-1.52716	8.09952e-07	USP2	protein_coding	11	119355215	119381711	-1
ENSG00000037042	0.184868	0.406861	TUBG2	protein_coding	17	42659284	42667006	1
ENSG00000037241	-0.824236	7.39355e-11	RPL26L1	protein_coding	5	172958729	172969771	1
ENSG00000037280	0.322115	0.165356	FLT4	protein_coding	5	180601506	180649624	-1
ENSG00000037474	0.181392	0.0340244	NSUN2	protein_coding	5	6599239	6633291	-1
ENSG00000037637	1.25593	1.03031e-35	FBXO42	protein_coding	1	16246840	16352480	-1
ENSG00000037749	-0.465028	0.000135228	MFAP3	protein_coding	5	154038959	154220478	1
ENSG00000037757	0.469656	0.000567692	MRI1	protein_coding	19	13764522	13774282	1
ENSG00000037897	0.122465	0.581922	METTL1	protein_coding	12	57768471	57772119	-1
ENSG00000037965	-0.0532554	0.91336	HOXC8	protein_coding	12	54008985	54012769	1
ENSG00000038002	0.0203203	0.933197	AGA	protein_coding	4	177430774	177442437	-1
ENSG00000038210	-0.63377	6.68067e-07	PI4K2B	protein_coding	4	25160663	25279204	1
ENSG00000038219	-0.00603637	0.975245	BOD1L1	protein_coding	4	13568738	13627725	-1
ENSG00000038274	-0.711896	3.19144e-10	MAT2B	protein_coding	5	163503114	163519558	1
ENSG00000038295	1.33388	1.8655e-22	TLL1	protein_coding	4	165873237	166104457	1
ENSG00000038358	-0.157406	0.227768	EDC4	protein_coding	16	67873052	67884499	1
ENSG00000038382	0.719705	7.49985e-17	TRIO	protein_coding	5	14143342	14532128	1
ENSG00000038427	0.18593	0.379093	VCAN	protein_coding	5	83471618	83582303	1
ENSG00000038532	-0.462351	0.0015757	CLEC16A	protein_coding	16	10944539	11182186	1
ENSG00000039068	0.920009	0.0443906	CDH1	protein_coding	16	68737292	68835537	1
ENSG00000039123	-0.207198	0.0858222	MTREX	protein_coding	5	55307989	55425579	1
ENSG00000039139	0.199776	0.605019	DNAH5	protein_coding	5	13690328	14011818	-1
ENSG00000039319	-0.645487	5.55394e-07	ZFYVE16	protein_coding	5	80408013	80483379	1
ENSG00000039523	0.0548728	0.723304	RIPOR1	protein_coding	16	67518418	67546788	1
ENSG00000039537	0.118774	0.659869	C6	protein_coding	5	41142116	41261438	-1
ENSG00000039560	-0.119012	0.420364	RAI14	protein_coding	5	34656328	34832612	1
ENSG00000039600	0.106914	0.753481	SOX30	protein_coding	5	157625679	157671480	-1
ENSG00000039650	-0.260145	0.385942	PNKP	protein_coding	19	49859882	49878351	-1
ENSG00000040199	-0.668841	0.00047097	PHLPP2	protein_coding	16	71637835	71724701	-1
ENSG00000040275	0.540469	2.92233e-07	SPDL1	protein_coding	5	169583636	169604778	1
ENSG00000040341	-0.00121862	0.993728	STAU2	protein_coding	8	73420369	73747708	-1
ENSG00000040487	0.159141	0.480797	SLC66A1	protein_coding	1	19312326	19329300	1
ENSG00000040531	0.0786775	0.671909	CTNS	protein_coding	17	3636459	3663103	1
ENSG00000040608	0.134754	0.656723	RTN4R	protein_coding	22	20241415	20283246	-1
ENSG00000040633	0.0643875	0.673268	PHF23	protein_coding	17	7235029	7239722	-1
ENSG00000040933	-0.326338	0.0540186	INPP4A	protein_coding	2	98444854	98594392	1
ENSG00000041353	0.135219	0.546486	RAB27B	protein_coding	18	54717860	54895516	1
ENSG00000041357	-0.353377	0.000169131	PSMA4	protein_coding	15	78540405	78552417	1
ENSG00000041515	0.0709983	0.855802	MYO16	protein_coding	13	108596152	109208005	1
ENSG00000041802	-0.376758	0.00202092	LSG1	protein_coding	3	194640791	194672463	-1
ENSG00000041880	0.23347	0.105092	PARP3	protein_coding	3	51942345	51948867	1
ENSG00000041982	1.4463	6.61387e-38	TNC	protein_coding	9	115019575	115118207	-1
ENSG00000041988	0.137545	0.520538	THAP3	protein_coding	1	6624868	6635586	1
ENSG00000042088	-0.486659	0.00212438	TDP1	protein_coding	14	89954939	90044764	1
ENSG00000042286	-0.0532804	0.790597	AIFM2	protein_coding	10	70098223	70132934	-1
ENSG00000042317	0.253236	0.433966	SPATA7	protein_coding	14	88384924	88470350	1
ENSG00000042429	-0.0958906	0.694502	MED17	protein_coding	11	93784227	93814963	1
ENSG00000042445	-0.394485	0.00158284	RETSAT	protein_coding	2	85341955	85354531	-1
ENSG00000042493	-0.0386849	0.839475	CAPG	protein_coding	2	85394753	85418432	-1
ENSG00000042753	-0.239871	0.0939104	AP2S1	protein_coding	19	46838136	46850846	-1
ENSG00000042781	0.102749	0.664412	USH2A	protein_coding	1	215622891	216423448	-1
ENSG00000042832	0.262499	0.0970296	TG	protein_coding	8	132866958	133134903	1
ENSG00000043093	-0.772719	6.81388e-11	DCUN1D1	protein_coding	3	182938074	182985953	-1
ENSG00000043143	-0.926049	2.7243e-10	JADE2	protein_coding	5	134524312	134583230	1
ENSG00000043355	0.594428	0.000403245	ZIC2	protein_coding	13	99981784	99986765	1
ENSG00000043514	0.918373	6.64359e-20	TRIT1	protein_coding	1	39838110	39883511	-1
ENSG00000044090	0.241634	0.0777095	CUL7	protein_coding	6	43037617	43053943	-1
ENSG00000044115	0.154501	0.125752	CTNNA1	protein_coding	5	138610967	138935034	1
ENSG00000044446	-0.352909	0.0159465	PHKA2	protein_coding	X	18892298	18984114	-1
ENSG00000044459	-0.505878	2.27774e-05	CNTLN	protein_coding	9	17134982	17503923	1
ENSG00000044524	3.19851	1.4054e-95	EPHA3	protein_coding	3	89107621	89482134	1
ENSG00000044574	0.423733	3.79497e-05	HSPA5	protein_coding	9	125234853	125241382	-1
ENSG00000046604	0.608128	3.58939e-09	DSG2	protein_coding	18	31498177	31549008	1
ENSG00000046647	0.101626	0.733308	GEMIN8	protein_coding	X	14006726	14029893	-1
ENSG00000046651	0.0841596	0.631882	OFD1	protein_coding	X	13734743	13777955	1
ENSG00000046653	-0.18708	0.324354	GPM6B	protein_coding	X	13770939	13938638	-1
ENSG00000047056	-0.433235	0.0137501	WDR37	protein_coding	10	1049538	1160991	1
ENSG00000047188	-0.552194	1.99427e-06	YTHDC2	protein_coding	5	113513694	113595285	1
ENSG00000047230	-0.204827	0.199234	CTPS2	protein_coding	X	16587999	16712936	-1
ENSG00000047249	-0.227255	0.0872851	ATP6V1H	protein_coding	8	53715543	53843558	-1
ENSG00000047315	-0.383752	2.46657e-05	POLR2B	protein_coding	4	56977722	57031158	1
ENSG00000047346	-0.356317	0.00791311	ATOSA	protein_coding	15	52581317	52709817	-1
ENSG00000047365	-0.0299208	0.934059	ARAP2	protein_coding	4	35948221	36244514	-1
ENSG00000047410	0.103722	0.371552	TPR	protein_coding	1	186311652	186375693	-1
ENSG00000047457	4.49197	6.02223e-11	CP	protein_coding	3	149162410	149221829	-1
ENSG00000047578	0.153788	0.384477	KATNIP	protein_coding	16	27550133	27780344	1
ENSG00000047579	-0.768454	0.000471835	DTNBP1	protein_coding	6	15522807	15663058	-1
ENSG00000047597	0.375373	0.127426	XK	protein_coding	X	37685791	37732130	1
ENSG00000047617	-0.0979652	0.67656	ANO2	protein_coding	12	5531869	5946232	-1
ENSG00000047621	-0.53534	0.000373054	C12orf4	protein_coding	12	4487735	4538508	-1
ENSG00000047634	-0.332377	0.0202898	SCML1	protein_coding	X	17737449	17754988	1
ENSG00000047644	-0.378708	0.00788712	WWC3	protein_coding	X	10015254	10144474	1
ENSG00000047662	0.101437	0.797231	FAM184B	protein_coding	4	17629306	17781621	-1
ENSG00000047849	0.270257	0.00247779	MAP4	protein_coding	3	47850690	48089272	-1
ENSG00000047932	0.099567	0.527833	GOPC	protein_coding	6	117560269	117602542	-1
ENSG00000047936	0.37353	0.285506	ROS1	protein_coding	6	117287353	117425942	-1
ENSG00000048028	0.514085	4.23631e-05	USP28	protein_coding	11	113797874	113875572	-1
ENSG00000048052	0.105168	0.813453	HDAC9	protein_coding	7	18086949	19002416	1
ENSG00000048140	-0.560258	9.39963e-05	TSPAN17	protein_coding	5	176647387	176659054	1
ENSG00000048162	-0.158414	0.311755	NOP16	protein_coding	5	176383946	176388927	-1
ENSG00000048342	-0.469899	0.00118757	CC2D2A	protein_coding	4	15469865	15601552	1
ENSG00000048392	-0.72135	2.23546e-06	RRM2B	protein_coding	8	102204502	102238961	-1
ENSG00000048405	-0.0876782	0.658125	ZNF800	protein_coding	7	127346790	127431924	-1
ENSG00000048471	-0.839776	9.1771e-07	SNX29	protein_coding	16	11976734	12574287	1
ENSG00000048540	-0.408048	0.149678	LMO3	protein_coding	12	16548372	16610594	-1
ENSG00000048544	-0.190455	0.174896	MRPS10	protein_coding	6	42206807	42217861	-1
ENSG00000048649	0.478602	6.44225e-06	RSF1	protein_coding	11	77660009	77820869	-1
ENSG00000048707	-0.360484	0.00714126	VPS13D	protein_coding	1	12230030	12512047	1
ENSG00000048740	1.8713	5.17931e-27	CELF2	protein_coding	10	10798397	11336675	1
ENSG00000048828	-0.145234	0.182944	FAM120A	protein_coding	9	93451685	93566112	1
ENSG00000048991	-0.586553	1.1083e-06	R3HDM1	protein_coding	2	135531455	135725270	1
ENSG00000049089	-0.283319	0.459876	COL9A2	protein_coding	1	40300489	40317813	-1
ENSG00000049130	-0.485258	1.71193e-05	KITLG	protein_coding	12	88492793	88580851	-1
ENSG00000049167	-0.0582217	0.824108	ERCC8	protein_coding	5	60866454	60945073	-1
ENSG00000049192	0.0606394	0.781718	ADAMTS6	protein_coding	5	65148738	65481920	-1
ENSG00000049239	0.901155	5.70401e-06	H6PD	protein_coding	1	9234774	9271337	1
ENSG00000049245	0.254428	0.0260068	VAMP3	protein_coding	1	7771296	7781432	1
ENSG00000049246	-0.962694	0.0298754	PER3	protein_coding	1	7784291	7845177	1
ENSG00000049247	0.134379	0.74402	UTS2	protein_coding	1	7843083	7853512	-1
ENSG00000049323	0.434818	0.000206732	LTBP1	protein_coding	2	32946953	33399509	1
ENSG00000049449	-0.031812	0.85475	RCN1	protein_coding	11	32091074	32105722	1
ENSG00000049540	-0.478034	0.085511	ELN	protein_coding	7	74027789	74069907	1
ENSG00000049541	-0.141679	0.290885	RFC2	protein_coding	7	74231499	74254458	-1
ENSG00000049618	0.175103	0.139262	ARID1B	protein_coding	6	156776020	157210779	1
ENSG00000049656	0.268183	0.00538512	CLPTM1L	protein_coding	5	1317752	1345099	-1
ENSG00000049759	1.21037	1.35989e-30	NEDD4L	protein_coding	18	58044226	58401540	1
ENSG00000049768	-0.337523	0.191767	FOXP3	protein_coding	X	49250438	49264800	-1
ENSG00000049769	-0.0796321	0.858005	PPP1R3F	protein_coding	X	49269793	49301461	1
ENSG00000049860	-0.0981531	0.474341	HEXB	protein_coding	5	74640023	74722647	1
ENSG00000049883	-0.037422	0.856087	PTCD2	protein_coding	5	72320367	72368395	1
ENSG00000050130	0.00138947	0.99239	JKAMP	protein_coding	14	59484443	59505410	1
ENSG00000050165	1.03381	9.29823e-11	DKK3	protein_coding	11	11956207	12009769	-1
ENSG00000050327	0.0705538	0.802846	ARHGEF5	protein_coding	7	144355288	144380632	1
ENSG00000050344	-0.437631	0.17877	NFE2L3	protein_coding	7	26152198	26187137	1
ENSG00000050393	-0.21314	0.113838	MCUR1	protein_coding	6	13786557	13814568	-1
ENSG00000050405	-0.545063	0.0778324	LIMA1	protein_coding	12	50175788	50283520	-1
ENSG00000050426	0.262116	0.0421965	LETMD1	protein_coding	12	51047962	51060424	1
ENSG00000050438	-0.17879	0.534497	SLC4A8	protein_coding	12	51391317	51515763	1
ENSG00000050555	0.177474	0.541776	LAMC3	protein_coding	9	131009174	131094473	1
ENSG00000050628	-0.0524699	0.905192	PTGER3	protein_coding	1	70852353	71047816	-1
ENSG00000050730	-0.188556	0.52341	TNIP3	protein_coding	4	121131408	121227466	-1
ENSG00000050748	-0.187732	0.0949503	MAPK9	protein_coding	5	180233143	180292099	-1
ENSG00000050820	0.366005	0.0103595	BCAR1	protein_coding	16	75228181	75268053	-1
ENSG00000051009	0.212469	0.231607	FHIP1B	protein_coding	11	6211345	6234711	-1
ENSG00000051108	0.345468	0.00368591	HERPUD1	protein_coding	16	56932142	56944864	1
ENSG00000051128	0.163789	0.480133	HOMER3	protein_coding	19	18929201	18941261	-1
ENSG00000051180	-0.0225591	0.954861	RAD51	protein_coding	15	40694774	40732340	1
ENSG00000051341	-1.26252	1.64938e-13	POLQ	protein_coding	3	121431431	121545988	-1
ENSG00000051382	-0.0610391	0.789607	PIK3CB	protein_coding	3	138652698	138834928	-1
ENSG00000051523	0.411576	0.000298113	CYBA	protein_coding	16	88643275	88651083	-1
ENSG00000051596	-0.278217	0.0421689	THOC3	protein_coding	5	175917873	176034680	-1
ENSG00000051620	-0.232823	0.267645	HEBP2	protein_coding	6	138403531	138422197	1
ENSG00000051825	-0.59742	1.50374e-06	MPHOSPH9	protein_coding	12	123152320	123244014	-1
ENSG00000052126	-0.0935299	0.514658	PLEKHA5	protein_coding	12	19129669	19376400	1
ENSG00000052344	2.9643	4.16178e-07	PRSS8	protein_coding	16	31131433	31135727	-1
ENSG00000052723	0.18252	0.0988315	SIKE1	protein_coding	1	114769479	114780685	-1
ENSG00000052749	-0.35839	0.0109738	RRP12	protein_coding	10	97356358	97426076	-1
ENSG00000052795	0.806401	8.05216e-06	FNIP2	protein_coding	4	158769026	158908050	1
ENSG00000052802	1.08836	1.20088e-19	MSMO1	protein_coding	4	165327667	165343164	1
ENSG00000052841	0.451907	1.85111e-06	TTC17	protein_coding	11	43358920	43494933	1
ENSG00000053108	0.52174	0.000179724	FSTL4	protein_coding	5	133196455	133612541	-1
ENSG00000053254	0.813517	4.11036e-14	FOXN3	protein_coding	14	89124871	89619149	-1
ENSG00000053371	0.516184	5.52162e-05	AKR7A2	protein_coding	1	19303965	19312144	-1
ENSG00000053372	-0.0114579	0.954066	MRTO4	protein_coding	1	19251805	19260128	1
ENSG00000053438	0.340129	0.388455	NNAT	protein_coding	20	37521206	37523690	1
ENSG00000053501	-0.0683901	0.768031	USE1	protein_coding	19	17215346	17219829	1
ENSG00000053524	0.308793	0.393576	MCF2L2	protein_coding	3	183178041	183428778	-1
ENSG00000053702	0.0713171	0.881457	NRIP2	protein_coding	12	2825348	2835544	-1
ENSG00000053747	0.11652	0.532059	LAMA3	protein_coding	18	23689453	23956222	1
ENSG00000053770	-0.528723	2.09467e-05	AP5M1	protein_coding	14	57268924	57298742	1
ENSG00000053900	-0.23894	0.129522	ANAPC4	protein_coding	4	25377263	25418498	1
ENSG00000053918	1.12879	0.0217247	KCNQ1	protein_coding	11	2444654	2849105	1
ENSG00000054116	-0.0997586	0.503814	TRAPPC3	protein_coding	1	36136570	36156053	-1
ENSG00000054118	-0.0205433	0.90481	THRAP3	protein_coding	1	36224432	36305357	1
ENSG00000054148	0.088933	0.610534	PHPT1	protein_coding	9	136848724	136851027	1
ENSG00000054179	1.19309	0.00244569	ENTPD2	protein_coding	9	137048107	137054061	-1
ENSG00000054219	0.386881	0.327734	LY75	protein_coding	2	159803355	159904756	-1
ENSG00000054267	0.0223642	0.917757	ARID4B	protein_coding	1	235131634	235328219	-1
ENSG00000054277	-0.451432	0.0702344	OPN3	protein_coding	1	241590102	241677376	-1
ENSG00000054282	-0.123765	0.586209	SDCCAG8	protein_coding	1	243256034	243500091	1
ENSG00000054356	8.81678	1.19775e-24	PTPRN	protein_coding	2	219289623	219309648	-1
ENSG00000054392	0.726181	0.0363319	HHAT	protein_coding	1	210328252	210676296	1
ENSG00000054523	-0.0475381	0.777091	KIF1B	protein_coding	1	10210570	10381603	1
ENSG00000054598	0.0358918	0.87546	FOXC1	protein_coding	6	1609915	1613897	1
ENSG00000054611	0.915297	4.35282e-12	TBC1D22A	protein_coding	22	46762617	47175699	1
ENSG00000054654	0.0325362	0.897757	SYNE2	protein_coding	14	63761899	64226433	1
ENSG00000054690	1.25823	1.18634e-08	PLEKHH1	protein_coding	14	67533290	67589612	1
ENSG00000054793	0.0763	0.586209	ATP9A	protein_coding	20	51596514	51768390	-1
ENSG00000054938	0.416325	0.275425	CHRDL2	protein_coding	11	74696429	74731426	-1
ENSG00000054965	0.499399	4.81268e-07	FAM168A	protein_coding	11	73400487	73598189	-1
ENSG00000054967	1.214	3.53907e-15	RELT	protein_coding	11	73376399	73397474	1
ENSG00000054983	0.274549	0.376516	GALC	protein_coding	14	87837820	87993665	-1
ENSG00000055044	-0.387849	3.70679e-05	NOP58	protein_coding	2	202265736	202303661	1
ENSG00000055070	-0.119353	0.329385	SZRD1	protein_coding	1	16352575	16398145	1
ENSG00000055118	-0.082659	0.737219	KCNH2	protein_coding	7	150944961	150978321	-1
ENSG00000055130	0.095856	0.460357	CUL1	protein_coding	7	148697914	148801110	1
ENSG00000055147	-0.217642	0.20979	FAM114A2	protein_coding	5	153990148	154038936	-1
ENSG00000055163	-0.0405955	0.838569	CYFIP2	protein_coding	5	157266079	157395595	1
ENSG00000055208	0.135327	0.280133	TAB2	protein_coding	6	149218641	149411613	1
ENSG00000055211	0.543366	0.000191437	GINM1	protein_coding	6	149566294	149591748	1
ENSG00000055332	-0.728144	1.21105e-10	EIF2AK2	protein_coding	2	37099210	37157522	-1
ENSG00000055483	-0.0659384	0.705864	USP36	protein_coding	17	78787381	78841441	-1
ENSG00000055609	0.708766	3.058e-07	KMT2C	protein_coding	7	152134922	152436644	-1
ENSG00000055732	-0.465757	0.0612172	MCOLN3	protein_coding	1	85018082	85048500	-1
ENSG00000055813	0.385754	0.236287	CCDC85A	protein_coding	2	56183990	56386172	1
ENSG00000055917	0.234331	0.018384	PUM2	protein_coding	2	20248691	20352234	-1
ENSG00000055950	-0.364463	0.00371872	MRPL43	protein_coding	10	100969458	100987515	-1
ENSG00000056050	-0.481725	0.000726886	HPF1	protein_coding	4	169729470	169757944	-1
ENSG00000056097	-0.1097	0.382542	ZFR	protein_coding	5	32354350	32444740	-1
ENSG00000056277	-0.403519	0.160069	ZNF280C	protein_coding	X	130202707	130268899	-1
ENSG00000056558	0.175174	0.629666	TRAF1	protein_coding	9	120902393	120929173	-1
ENSG00000056586	0.0926573	0.547397	RC3H2	protein_coding	9	122844556	122905359	-1
ENSG00000056736	-1.01613	6.56844e-07	IL17RB	protein_coding	3	53846568	53865794	1
ENSG00000056972	-0.156358	0.511174	TRAF3IP2	protein_coding	6	111555381	111606906	-1
ENSG00000056998	-1.27826	0.00624794	GYG2	protein_coding	X	2828822	2882818	1
ENSG00000057019	0.327321	0.0197781	DCBLD2	protein_coding	3	98795941	98901695	-1
ENSG00000057252	-0.854297	3.36302e-10	SOAT1	protein_coding	1	179293714	179358680	1
ENSG00000057294	2.01056	1.04791e-19	PKP2	protein_coding	12	32790745	32896798	-1
ENSG00000057608	-0.149756	0.155711	GDI2	protein_coding	10	5765223	5842132	-1
ENSG00000057657	0.89363	0.00165037	PRDM1	protein_coding	6	105993463	106109939	1
ENSG00000057663	0.17094	0.271137	ATG5	protein_coding	6	106045423	106325791	-1
ENSG00000057704	0.479457	0.202517	TMCC3	protein_coding	12	94567122	94650557	-1
ENSG00000057757	-1.17075	1.37296e-27	PITHD1	protein_coding	1	23778418	23788232	1
ENSG00000057935	0.289354	0.0227698	MTA3	protein_coding	2	42494569	42756947	1
ENSG00000058056	-0.718417	1.7488e-10	USP13	protein_coding	3	179653032	179804366	1
ENSG00000058063	0.205709	0.208283	ATP11B	protein_coding	3	182793503	182921629	1
ENSG00000058085	-0.0947425	0.816796	LAMC2	protein_coding	1	183186238	183245127	1
ENSG00000058091	0.278981	0.0212244	CDK14	protein_coding	7	90466424	91210590	1
ENSG00000058262	0.168219	0.120911	SEC61A1	protein_coding	3	128051641	128071705	1
ENSG00000058272	0.284642	0.00340137	PPP1R12A	protein_coding	12	79773563	79935460	-1
ENSG00000058335	0.140665	0.526492	RASGRF1	protein_coding	15	78959906	79090780	-1
ENSG00000058453	-0.0324664	0.907982	CROCC	protein_coding	1	16740273	16972964	1
ENSG00000058600	0.00523805	0.982365	POLR3E	protein_coding	16	22297375	22335101	1
ENSG00000058668	0.531192	6.74629e-05	ATP2B4	protein_coding	1	203626832	203744081	1
ENSG00000058673	0.0825604	0.824505	ZC3H11A	protein_coding	1	203795623	203854999	1
ENSG00000058729	-0.665626	3.25835e-07	RIOK2	protein_coding	5	97160867	97183247	-1
ENSG00000058799	0.132404	0.540026	YIPF1	protein_coding	1	53851719	53889798	-1
ENSG00000058804	0.10901	0.341063	NDC1	protein_coding	1	53765478	53838463	-1
ENSG00000059122	-0.584258	5.14302e-06	FLYWCH1	protein_coding	16	2911931	2951208	1
ENSG00000059145	-0.197904	0.130099	UNKL	protein_coding	16	1363205	1414751	-1
ENSG00000059377	0.399729	0.276703	TBXAS1	protein_coding	7	139777051	140020325	1
ENSG00000059378	-0.658228	7.31052e-05	PARP12	protein_coding	7	140023749	140062951	-1
ENSG00000059573	0.506538	1.87339e-05	ALDH18A1	protein_coding	10	95605941	95656711	-1
ENSG00000059588	-0.0333771	0.870144	TARBP1	protein_coding	1	234391313	234479179	-1
ENSG00000059691	-0.0951667	0.581922	GATB	protein_coding	4	151670504	151761007	-1
ENSG00000059728	0.689779	4.22955e-05	MXD1	protein_coding	2	69897688	69942945	1
ENSG00000059758	0.614669	8.37529e-07	CDK17	protein_coding	12	96278261	96400480	-1
ENSG00000059769	1.26275	2.32625e-21	DNAJC25	protein_coding	9	111631334	111654351	1
ENSG00000059804	3.81015	2.37337e-201	SLC2A3	protein_coding	12	7919230	8019007	-1
ENSG00000059915	1.7307	0.0107164	PSD	protein_coding	10	102402617	102421539	-1
ENSG00000060069	1.09418	1.49528e-14	CTDP1	protein_coding	18	79679803	79754503	1
ENSG00000060138	0.474825	2.54045e-08	YBX3	protein_coding	12	10699089	10723323	-1
ENSG00000060140	0.150451	0.71732	STYK1	protein_coding	12	10618923	10674318	-1
ENSG00000060237	-0.554603	2.08763e-10	WNK1	protein_coding	12	752579	911452	1
ENSG00000060339	-0.374845	0.00162831	CCAR1	protein_coding	10	68721012	68792377	1
ENSG00000060491	0.293916	0.0104896	OGFR	protein_coding	20	62804835	62814000	1
ENSG00000060558	0.884119	0.0592348	GNA15	protein_coding	19	3136033	3163749	1
ENSG00000060642	0.527252	0.00190071	PIGV	protein_coding	1	26787054	26800659	1
ENSG00000060656	1.42774	5.46516e-20	PTPRU	protein_coding	1	29236516	29326813	1
ENSG00000060688	-0.416742	0.000165229	SNRNP40	protein_coding	1	31259568	31296788	-1
ENSG00000060718	-0.0403666	0.906002	COL11A1	protein_coding	1	102876467	103108872	-1
ENSG00000060749	-0.171309	0.199394	QSER1	protein_coding	11	32892811	32993316	1
ENSG00000060762	-0.906664	2.87662e-10	MPC1	protein_coding	6	166364919	166383013	-1
ENSG00000060971	-0.134196	0.433966	ACAA1	protein_coding	3	38103129	38137242	-1
ENSG00000060982	0.0633874	0.879208	BCAT1	protein_coding	12	24810024	24949101	-1
ENSG00000061273	0.164645	0.243625	HDAC7	protein_coding	12	47782722	47833132	-1
ENSG00000061455	0.45999	0.0191009	PRDM6	protein_coding	5	123089241	123194266	1
ENSG00000061656	3.71736	2.24037e-155	SPAG4	protein_coding	20	35615829	35621094	1
ENSG00000061676	-0.62113	5.49886e-12	NCKAP1	protein_coding	2	182909115	183038858	-1
ENSG00000061794	-0.134181	0.352181	MRPS35	protein_coding	12	27710822	27756295	1
ENSG00000061936	0.146203	0.315855	SFSWAP	protein_coding	12	131711081	131799738	1
ENSG00000061938	0.422446	0.00536354	TNK2	protein_coding	3	195863364	195911945	-1
ENSG00000061987	0.126272	0.484013	MON2	protein_coding	12	62466817	62600476	1
ENSG00000062038	0.535665	0.174407	CDH3	protein_coding	16	68636189	68727468	1
ENSG00000062194	-0.0526345	0.71489	GPBP1	protein_coding	5	57173948	57264679	1
ENSG00000062282	-1.15068	0.00968073	DGAT2	protein_coding	11	75759512	75801535	1
ENSG00000062370	0.130737	0.707395	ZNF112	protein_coding	19	44326555	44367217	-1
ENSG00000062485	-0.209043	0.0450208	CS	protein_coding	12	56271699	56300391	-1
ENSG00000062582	-0.106362	0.807414	MRPS24	protein_coding	7	43866558	43869893	-1
ENSG00000062598	-0.464415	0.00137993	ELMO2	protein_coding	20	46366050	46432985	-1
ENSG00000062650	-0.134385	0.305079	WAPL	protein_coding	10	86435256	86521792	-1
ENSG00000062716	0.120561	0.437213	VMP1	protein_coding	17	59707192	59842255	1
ENSG00000062725	-0.0275493	0.893982	APPBP2	protein_coding	17	60443158	60526242	-1
ENSG00000062822	-0.115299	0.38149	POLD1	protein_coding	19	50384204	50418018	1
ENSG00000063015	-0.683199	0.1027	SEZ6	protein_coding	17	28954901	29006440	-1
ENSG00000063046	0.66112	1.85596e-15	EIF4B	protein_coding	12	53006282	53042215	1
ENSG00000063127	-0.198982	0.508648	SLC6A16	protein_coding	19	49289638	49325215	-1
ENSG00000063169	0.0284214	0.937958	BICRA	protein_coding	19	47608196	47703277	1
ENSG00000063176	-0.587837	0.00295439	SPHK2	protein_coding	19	48619291	48630717	1
ENSG00000063177	0.322884	0.000297276	RPL18	protein_coding	19	48615328	48619184	-1
ENSG00000063180	0.264977	0.303822	CA11	protein_coding	19	48637946	48646187	-1
ENSG00000063241	-0.527682	0.00635404	ISOC2	protein_coding	19	55452985	55462343	-1
ENSG00000063244	0.0785574	0.577914	U2AF2	protein_coding	19	55654146	55674716	1
ENSG00000063245	0.534994	1.48303e-08	EPN1	protein_coding	19	55675226	55709858	1
ENSG00000063322	-0.73293	4.10787e-11	MED29	protein_coding	19	39391303	39400641	1
ENSG00000063438	0.0323	0.882696	AHRR	protein_coding	5	321714	438291	1
ENSG00000063587	-0.598814	0.00328711	ZNF275	protein_coding	X	153334147	153360110	1
ENSG00000063601	-0.127092	0.341371	MTMR1	protein_coding	X	150692971	150765108	1
ENSG00000063660	0.513316	2.48118e-05	GPC1	protein_coding	2	240435663	240468076	1
ENSG00000063761	-1.022	0.000316706	ADCK1	protein_coding	14	77800109	77935014	1
ENSG00000063854	1.06079	3.13888e-21	HAGH	protein_coding	16	1795620	1827157	-1
ENSG00000063978	0.446206	1.70322e-06	RNF4	protein_coding	4	2462220	2515857	1
ENSG00000064012	-0.214885	0.0807099	CASP8	protein_coding	2	201233443	201361836	1
ENSG00000064042	0.423421	7.92709e-06	LIMCH1	protein_coding	4	41359607	41700044	1
ENSG00000064102	0.75661	1.97935e-13	INTS13	protein_coding	12	26905181	26938326	-1
ENSG00000064115	-0.0278073	0.874677	TM7SF3	protein_coding	12	26971579	27014434	-1
ENSG00000064195	-0.631886	0.0506724	DLX3	protein_coding	17	49990005	49995224	-1
ENSG00000064199	-0.324008	0.407388	SPA17	protein_coding	11	124673844	124697518	1
ENSG00000064205	0.733724	4.25814e-11	CCN5	protein_coding	20	44714844	44728509	1
ENSG00000064225	-0.0202652	0.969789	ST3GAL6	protein_coding	3	98732236	98821201	1
ENSG00000064270	0.672568	0.124449	ATP2C2	protein_coding	16	84368527	84464187	1
ENSG00000064309	0.321496	0.0858187	CDON	protein_coding	11	125955796	126063335	-1
ENSG00000064313	-0.33216	0.00266091	TAF2	protein_coding	8	119730774	119832863	-1
ENSG00000064393	0.274227	0.055619	HIPK2	protein_coding	7	139561570	139777998	-1
ENSG00000064419	0.0351258	0.817051	TNPO3	protein_coding	7	128954180	129055173	-1
ENSG00000064489	-0.0903996	0.714466	BORCS8-MEF2B	protein_coding	19	19145569	19192158	-1
ENSG00000064490	-0.342528	0.0200483	RFXANK	protein_coding	19	19192229	19201869	1
ENSG00000064545	0.236898	0.0928832	TMEM161A	protein_coding	19	19119169	19138513	-1
ENSG00000064547	0.346894	0.302978	LPAR2	protein_coding	19	19623655	19628930	-1
ENSG00000064601	0.127534	0.222168	CTSA	protein_coding	20	45890144	45898949	1
ENSG00000064607	-0.0830546	0.653335	SUGP2	protein_coding	19	18990888	19034023	-1
ENSG00000064651	1.22071	3.00258e-29	SLC12A2	protein_coding	5	128083766	128189677	1
ENSG00000064652	0.0330084	0.910014	SNX24	protein_coding	5	122843439	123029354	1
ENSG00000064655	1.3417	0.037066	EYA2	protein_coding	20	46894624	47188844	1
ENSG00000064666	-0.168096	0.206412	CNN2	protein_coding	19	1026586	1039068	1
ENSG00000064687	0.374482	0.00307905	ABCA7	protein_coding	19	1039997	1065572	1
ENSG00000064692	0.172155	0.537909	SNCAIP	protein_coding	5	122311354	122464219	1
ENSG00000064703	-0.541425	6.30933e-05	DDX20	protein_coding	1	111754832	111775602	1
ENSG00000064726	0.389391	8.26983e-05	BTBD1	protein_coding	15	83016423	83067252	-1
ENSG00000064763	-0.0215134	0.945942	FAR2	protein_coding	12	29149016	29341121	1
ENSG00000064932	0.521068	2.56673e-08	SBNO2	protein_coding	19	1107637	1174268	-1
ENSG00000064933	-0.127735	0.497096	PMS1	protein_coding	2	189784085	189877629	1
ENSG00000064961	-0.559755	2.08329e-09	HMG20B	protein_coding	19	3572777	3579088	1
ENSG00000064995	0.0572603	0.790242	TAF11	protein_coding	6	34877462	34889192	-1
ENSG00000064999	0.265679	0.0431042	ANKS1A	protein_coding	6	34889255	35091406	1
ENSG00000065000	-0.124016	0.289162	AP3D1	protein_coding	19	2100988	2164468	-1
ENSG00000065029	-0.107259	0.533477	ZNF76	protein_coding	6	35258909	35295985	1
ENSG00000065054	0.481586	6.83204e-06	NHERF2	protein_coding	16	2025356	2039026	1
ENSG00000065057	-0.140256	0.427316	NTHL1	protein_coding	16	2039815	2047866	-1
ENSG00000065060	0.110136	0.795132	BLTP3A	protein_coding	6	34792083	34877514	1
ENSG00000065135	0.212977	0.0491886	GNAI3	protein_coding	1	109548615	109600195	1
ENSG00000065150	-0.00152884	0.993728	IPO5	protein_coding	13	97953658	98024296	1
ENSG00000065154	-0.581426	4.79584e-06	OAT	protein_coding	10	124397303	124418976	-1
ENSG00000065183	-0.208175	0.153222	WDR3	protein_coding	1	117929720	117966543	1
ENSG00000065243	-0.15139	0.212516	PKN2	protein_coding	1	88684222	88836255	1
ENSG00000065268	-0.0216153	0.918483	WDR18	protein_coding	19	984332	998438	1
ENSG00000065308	1.02576	3.49063e-25	TRAM2	protein_coding	6	52497408	52577060	-1
ENSG00000065320	-0.04325	0.879739	NTN1	protein_coding	17	9021510	9244000	1
ENSG00000065325	-1.01147	0.00049818	GLP2R	protein_coding	17	9822206	9892099	1
ENSG00000065328	-1.2499	5.08603e-22	MCM10	protein_coding	10	13161558	13211110	1
ENSG00000065357	-0.455894	0.00498452	DGKA	protein_coding	12	55927319	55954027	1
ENSG00000065361	0.931394	0.0210963	ERBB3	protein_coding	12	56076799	56103505	1
ENSG00000065413	-0.300224	0.0939296	ANKRD44	protein_coding	2	196967017	197311173	-1
ENSG00000065427	0.116166	0.311715	KARS1	protein_coding	16	75627474	75648643	-1
ENSG00000065457	-0.700163	3.64452e-07	ADAT1	protein_coding	16	75596868	75623300	-1
ENSG00000065485	-0.730434	2.63732e-07	PDIA5	protein_coding	3	123067025	123225227	1
ENSG00000065491	0.251958	0.210203	TBC1D22B	protein_coding	6	37257772	37332970	1
ENSG00000065518	-0.305442	0.0191077	NDUFB4	protein_coding	3	120596328	120602507	1
ENSG00000065526	0.249296	0.0410316	SPEN	protein_coding	1	15836095	15940456	1
ENSG00000065534	-1.00793	0.00168148	MYLK	protein_coding	3	123610049	123884332	-1
ENSG00000065548	-0.0450117	0.763466	ZC3H15	protein_coding	2	186486253	186509361	1
ENSG00000065559	0.177762	0.249056	MAP2K4	protein_coding	17	12020829	12143830	1
ENSG00000065600	0.188218	0.362841	PACC1	protein_coding	1	212363928	212414901	-1
ENSG00000065609	0.173409	0.353983	SNAP91	protein_coding	6	83552880	83709691	-1
ENSG00000065613	-0.375019	0.000344548	SLK	protein_coding	10	103967140	104029233	1
ENSG00000065615	0.419365	0.00200262	CYB5R4	protein_coding	6	83859656	83967423	1
ENSG00000065618	0.468722	0.176276	COL17A1	protein_coding	10	104031286	104085880	-1
ENSG00000065621	-0.37188	0.100749	GSTO2	protein_coding	10	104268873	104304950	1
ENSG00000065665	0.362058	0.0670736	SEC61A2	protein_coding	10	12129637	12169961	1
ENSG00000065675	0.173281	0.622656	PRKCQ	protein_coding	10	6427143	6580301	-1
ENSG00000065717	0.0918663	0.793501	TLE2	protein_coding	19	2997639	3047635	-1
ENSG00000065802	0.473793	8.98388e-06	ASB1	protein_coding	2	238426742	238452250	1
ENSG00000065809	-0.0548528	0.692397	FAM107B	protein_coding	10	14518557	14774897	-1
ENSG00000065833	0.111367	0.468724	ME1	protein_coding	6	83210402	83431051	-1
ENSG00000065882	-0.147845	0.359377	TBC1D1	protein_coding	4	37891084	38139175	1
ENSG00000065883	0.119482	0.375325	CDK13	protein_coding	7	39950121	40099580	1
ENSG00000065911	0.415759	0.153919	MTHFD2	protein_coding	2	74186172	74217565	1
ENSG00000065923	1.04507	1.53209e-13	SLC9A7	protein_coding	X	46599251	46759118	-1
ENSG00000065970	-0.392766	0.00299506	FOXJ2	protein_coding	12	8032716	8055517	1
ENSG00000065978	0.139788	0.20582	YBX1	protein_coding	1	42682418	42703805	1
ENSG00000065989	-0.281586	0.0843326	PDE4A	protein_coding	19	10416773	10469630	1
ENSG00000066027	-0.0480303	0.795393	PPP2R5A	protein_coding	1	212285410	212361853	1
ENSG00000066032	-0.228092	0.138024	CTNNA2	protein_coding	2	79185231	80648861	1
ENSG00000066044	-0.266399	0.0152803	ELAVL1	protein_coding	19	7958573	8005659	-1
ENSG00000066084	-0.390386	0.00636649	DIP2B	protein_coding	12	50504985	50748657	1
ENSG00000066117	-1.19223	8.47923e-35	SMARCD1	protein_coding	12	50085200	50100707	1
ENSG00000066135	-0.347221	0.0159465	KDM4A	protein_coding	1	43650149	43705518	1
ENSG00000066136	-0.613469	3.48427e-07	NFYC	protein_coding	1	40691648	40771603	1
ENSG00000066230	1.21541	3.28569e-07	SLC9A3	protein_coding	5	470456	524449	-1
ENSG00000066248	1.50138	5.13271e-23	NGEF	protein_coding	2	232878701	233013256	-1
ENSG00000066279	-1.74123	3.65205e-81	ASPM	protein_coding	1	197084121	197146694	-1
ENSG00000066322	0.1238	0.284174	ELOVL1	protein_coding	1	43363398	43368074	-1
ENSG00000066379	-0.452063	0.128718	POLR1H	protein_coding	6	30058899	30064909	1
ENSG00000066382	-0.899689	0.00808157	MPPED2	protein_coding	11	30384493	30586872	-1
ENSG00000066405	-0.0474778	0.920827	CLDN18	protein_coding	3	137998735	138033655	1
ENSG00000066422	0.184733	0.168317	ZBTB11	protein_coding	3	101648889	101677135	-1
ENSG00000066427	0.187448	0.329203	ATXN3	protein_coding	14	92044496	92106621	-1
ENSG00000066455	0.128228	0.449193	GOLGA5	protein_coding	14	92794305	92839947	1
ENSG00000066557	-0.391212	0.00133383	LRRC40	protein_coding	1	70144805	70205579	-1
ENSG00000066583	-1.54974	1.03138e-33	ISOC1	protein_coding	5	129094749	129114028	1
ENSG00000066629	0.00600576	0.988017	EML1	protein_coding	14	99737693	99942060	1
ENSG00000066651	0.0986209	0.609151	TRMT11	protein_coding	6	125986479	126203817	1
ENSG00000066654	-1.14861	4.08311e-25	THUMPD1	protein_coding	16	20702816	20742084	-1
ENSG00000066697	1.33785	2.09783e-36	MSANTD3	protein_coding	9	100427143	100451734	1
ENSG00000066735	-0.541928	0.0231037	KIF26A	protein_coding	14	104136454	104180894	1
ENSG00000066739	-0.895481	2.55981e-09	ATG2B	protein_coding	14	96279195	96363341	-1
ENSG00000066777	-0.684848	1.31527e-07	ARFGEF1	protein_coding	8	67173511	67343781	-1
ENSG00000066827	0.107222	0.581922	ZFAT	protein_coding	8	134477788	134713049	-1
ENSG00000066855	-0.400489	0.00266754	MTFR1	protein_coding	8	65644734	65771261	1
ENSG00000066923	-0.231158	0.557769	STAG3	protein_coding	7	100177563	100214387	1
ENSG00000066926	-0.731098	8.24859e-09	FECH	protein_coding	18	57544377	57586732	-1
ENSG00000066933	-0.0977157	0.658055	MYO9A	protein_coding	15	71822291	72118577	-1
ENSG00000067057	2.03753	1.31464e-135	PFKP	protein_coding	10	3066333	3137718	1
ENSG00000067064	-0.273844	0.0349741	IDI1	protein_coding	10	1039152	1049119	-1
ENSG00000067066	0.296784	0.0349793	SP100	protein_coding	2	230415942	230545606	1
ENSG00000067082	0.547282	3.81822e-08	KLF6	protein_coding	10	3775996	3785281	-1
ENSG00000067113	0.376153	0.0579923	PLPP1	protein_coding	5	55424854	55534969	-1
ENSG00000067141	0.157208	0.622254	NEO1	protein_coding	15	73051710	73305205	1
ENSG00000067167	0.205748	0.0802413	TRAM1	protein_coding	8	70573218	70608416	-1
ENSG00000067177	0.504326	0.000125893	PHKA1	protein_coding	X	72578814	72714319	-1
ENSG00000067182	-0.00840746	0.964505	TNFRSF1A	protein_coding	12	6328757	6342114	-1
ENSG00000067191	0.287922	0.172069	CACNB1	protein_coding	17	39173453	39197702	-1
ENSG00000067208	-0.566463	0.000252807	EVI5	protein_coding	1	92508696	92792404	-1
ENSG00000067221	-0.880191	9.35914e-05	STOML1	protein_coding	15	73978926	73994622	-1
ENSG00000067225	1.32346	5.08073e-54	PKM	protein_coding	15	72199029	72231819	-1
ENSG00000067248	-1.29091	1.16316e-22	DHX29	protein_coding	5	55256055	55307694	-1
ENSG00000067334	-0.260295	0.0195497	DNTTIP2	protein_coding	1	93866284	93879918	-1
ENSG00000067365	0.0927219	0.714735	METTL22	protein_coding	16	8621683	8649654	1
ENSG00000067369	0.0908353	0.600284	TP53BP1	protein_coding	15	43403061	43510728	-1
ENSG00000067533	-0.168775	0.296162	RRP15	protein_coding	1	218285293	218337983	1
ENSG00000067560	0.342989	3.93985e-05	RHOA	protein_coding	3	49359139	49412998	-1
ENSG00000067596	-0.344074	0.00126631	DHX8	protein_coding	17	43483865	43610338	1
ENSG00000067601	-0.139872	0.745941	PMS2P4	transcribed_unprocessed_pseudogene	7	67295608	67299424	-1
ENSG00000067606	-0.71227	1.29759e-05	PRKCZ	protein_coding	1	2050411	2185395	1
ENSG00000067704	1.24835	3.42117e-28	IARS2	protein_coding	1	220094132	220148041	1
ENSG00000067715	0.0240605	0.961538	SYT1	protein_coding	12	78863993	79452008	1
ENSG00000067798	-0.136865	0.621557	NAV3	protein_coding	12	77324641	78213010	1
ENSG00000067829	0.0774304	0.545868	IDH3G	protein_coding	X	153785766	153794512	-1
ENSG00000067836	-0.125638	0.528483	ROGDI	protein_coding	16	4796968	4802880	-1
ENSG00000067840	2.75304	1.09553e-35	PDZD4	protein_coding	X	153802166	153830565	-1
ENSG00000067900	0.102417	0.420526	ROCK1	protein_coding	18	20944612	21111813	-1
ENSG00000067955	-0.685272	2.20532e-10	CBFB	protein_coding	16	67028984	67101058	1
ENSG00000067992	1.99547	2.72091e-38	PDK3	protein_coding	X	24465244	24550466	1
ENSG00000068001	-0.315299	0.0295572	HYAL2	protein_coding	3	50317790	50322782	-1
ENSG00000068024	-0.149377	0.336877	HDAC4	protein_coding	2	239048168	239401654	-1
ENSG00000068028	0.629688	4.53131e-10	RASSF1	protein_coding	3	50329782	50340980	-1
ENSG00000068078	2.06675	2.87174e-21	FGFR3	protein_coding	4	1793293	1808872	1
ENSG00000068079	-0.746379	0.0043888	IFI35	protein_coding	17	43006740	43014456	1
ENSG00000068097	0.134984	0.372838	HEATR6	protein_coding	17	60041008	60078922	-1
ENSG00000068120	-0.0437552	0.761878	COASY	protein_coding	17	42561467	42566277	1
ENSG00000068137	0.00666463	0.974661	PLEKHH3	protein_coding	17	42667914	42676994	-1
ENSG00000068305	1.80418	2.16124e-67	MEF2A	protein_coding	15	99565417	99716488	1
ENSG00000068308	0.236867	0.0528735	OTUD5	protein_coding	X	48922024	48958386	-1
ENSG00000068323	-0.354785	0.00220275	TFE3	protein_coding	X	49028726	49043410	-1
ENSG00000068354	0.202843	0.208362	TBC1D25	protein_coding	X	48539714	48562609	1
ENSG00000068366	0.148602	0.316212	ACSL4	protein_coding	X	109624244	109733403	-1
ENSG00000068383	0.198095	0.271103	INPP5A	protein_coding	10	132537787	132783480	1
ENSG00000068394	-0.277849	0.0521607	GPKOW	protein_coding	X	49113407	49123735	-1
ENSG00000068400	0.227905	0.104258	GRIPAP1	protein_coding	X	48973720	49002265	-1
ENSG00000068438	0.790843	9.96303e-19	FTSJ1	protein_coding	X	48476021	48486364	1
ENSG00000068489	-1.37687	8.00934e-42	PRR11	protein_coding	17	59155732	59206709	1
ENSG00000068615	-0.061407	0.81678	REEP1	protein_coding	2	86213993	86338083	-1
ENSG00000068650	0.311902	0.0243264	ATP11A	protein_coding	13	112690038	112887168	1
ENSG00000068654	-0.343995	0.0100133	POLR1A	protein_coding	2	86020216	86106155	-1
ENSG00000068697	-0.562213	1.84361e-08	LAPTM4A	protein_coding	2	20032650	20051628	-1
ENSG00000068724	-0.35127	0.0103957	TTC7A	protein_coding	2	46915869	47076137	1
ENSG00000068745	0.112542	0.566727	IP6K2	protein_coding	3	48688003	48740353	-1
ENSG00000068784	-0.384501	0.0294447	SRBD1	protein_coding	2	45388680	45612165	-1
ENSG00000068796	0.101772	0.470024	KIF2A	protein_coding	5	62306162	62391025	1
ENSG00000068831	0.170095	0.518207	RASGRP2	protein_coding	11	64726911	64745456	-1
ENSG00000068878	-0.0478238	0.800959	PSME4	protein_coding	2	53864069	53970993	-1
ENSG00000068885	0.128329	0.501156	IFT80	protein_coding	3	160256986	160399880	-1
ENSG00000068903	-0.286172	0.0317973	SIRT2	protein_coding	19	38878555	38899862	-1
ENSG00000068912	-0.194116	0.207402	ERLEC1	protein_coding	2	53787009	53833038	1
ENSG00000068971	2.63327	8.1544e-103	PPP2R5B	protein_coding	11	64917553	64934475	1
ENSG00000068985	-0.0744141	0.825534	PAGE1	protein_coding	X	49687447	49695984	-1
ENSG00000069011	0.0913785	0.599014	PITX1	protein_coding	5	135027734	135034813	-1
ENSG00000069020	0.246586	0.121145	MAST4	protein_coding	5	66596380	67169593	1
ENSG00000069188	0.118204	0.593636	SDK2	protein_coding	17	73334384	73644445	-1
ENSG00000069248	-0.0922009	0.547926	NUP133	protein_coding	1	229440259	229508341	-1
ENSG00000069275	-0.801802	2.05833e-12	NUCKS1	protein_coding	1	205712822	205750182	-1
ENSG00000069329	0.0092829	0.959742	VPS35	protein_coding	16	46656132	46689518	-1
ENSG00000069345	0.00121327	0.99651	DNAJA2	protein_coding	16	46955362	46973674	-1
ENSG00000069399	0.496162	1.88484e-05	BCL3	protein_coding	19	44747705	44760044	1
ENSG00000069424	-0.00340854	0.988023	KCNAB2	protein_coding	1	5990927	6101193	1
ENSG00000069482	-0.306825	0.307337	GAL	protein_coding	11	68683779	68691175	1
ENSG00000069493	-0.781533	0.0696005	CLEC2D	protein_coding	12	9664969	9699553	1
ENSG00000069509	-0.293602	0.167414	FUNDC1	protein_coding	X	44523639	44542859	-1
ENSG00000069535	-0.662266	0.00911864	MAOB	protein_coding	X	43766610	43882450	-1
ENSG00000069667	4.89915	1.39757e-60	RORA	protein_coding	15	60488284	61229302	-1
ENSG00000069696	0.170598	0.546027	DRD4	protein_coding	11	637269	640706	1
ENSG00000069702	0.538492	2.59632e-05	TGFBR3	protein_coding	1	91680343	91906335	-1
ENSG00000069812	0.347519	0.352587	HES2	protein_coding	1	6412418	6424670	-1
ENSG00000069849	-0.247795	0.0181276	ATP1B3	protein_coding	3	141876124	141926549	1
ENSG00000069869	-0.212027	0.197967	NEDD4	protein_coding	15	55826922	55993660	-1
ENSG00000069943	-0.0684557	0.767789	PIGB	protein_coding	15	55318960	55355648	1
ENSG00000069956	0.617025	6.71217e-07	MAPK6	protein_coding	15	51952106	52067375	1
ENSG00000069966	0.146468	0.317535	GNB5	protein_coding	15	52115100	52191392	-1
ENSG00000069974	-0.567481	1.0381e-05	RAB27A	protein_coding	15	55202966	55319113	-1
ENSG00000069998	1.57332	2.02737e-40	HDHD5	protein_coding	22	17137511	17165287	-1
ENSG00000070010	-0.242921	0.0331115	UFD1	protein_coding	22	19449911	19479202	-1
ENSG00000070018	-0.0286693	0.886117	LRP6	protein_coding	12	12116025	12267044	-1
ENSG00000070019	-0.227532	0.402571	GUCY2C	protein_coding	12	14612632	14696599	-1
ENSG00000070047	0.260645	0.0278441	PHRF1	protein_coding	11	576470	612222	1
ENSG00000070061	-0.566714	1.37775e-06	ELP1	protein_coding	9	108866898	108934328	-1
ENSG00000070081	-0.0921052	0.59222	NUCB2	protein_coding	11	17208153	17349980	1
ENSG00000070087	0.392527	2.11485e-05	PFN2	protein_coding	3	149964904	150050788	-1
ENSG00000070159	0.211432	0.168367	PTPN3	protein_coding	9	109375466	109498313	-1
ENSG00000070182	2.40158	2.39815e-14	SPTB	protein_coding	14	64746283	64879907	-1
ENSG00000070193	-0.0974662	0.828984	FGF10	protein_coding	5	44300247	44389706	-1
ENSG00000070214	-0.0173234	0.932706	SLC44A1	protein_coding	9	105244622	105439171	1
ENSG00000070269	0.355043	0.0464099	TMEM260	protein_coding	14	56488354	56650606	1
ENSG00000070366	0.506162	0.000378588	SMG6	protein_coding	17	2059839	2303785	-1
ENSG00000070367	-0.457672	1.15599e-05	EXOC5	protein_coding	14	57200507	57268905	-1
ENSG00000070371	1.01146	6.80827e-11	CLTCL1	protein_coding	22	19179473	19291719	-1
ENSG00000070388	0.198065	0.629498	FGF22	protein_coding	19	639879	644373	1
ENSG00000070404	0.7745	2.709e-13	FSTL3	protein_coding	19	676392	683392	1
ENSG00000070413	0.121264	0.335774	DGCR2	protein_coding	22	19036282	19122454	-1
ENSG00000070423	0.790103	3.06974e-14	RNF126	protein_coding	19	647526	663233	-1
ENSG00000070444	0.914405	6.19279e-11	MNT	protein_coding	17	2384073	2401104	-1
ENSG00000070476	0.145555	0.455121	ZXDC	protein_coding	3	126437601	126475891	-1
ENSG00000070495	0.892553	1.26909e-10	JMJD6	protein_coding	17	76712832	76726799	-1
ENSG00000070501	0.188713	0.310342	POLB	protein_coding	8	42338454	42371808	1
ENSG00000070526	-0.410038	0.258084	ST6GALNAC1	protein_coding	17	76624761	76643786	-1
ENSG00000070540	-0.497999	0.0277393	WIPI1	protein_coding	17	68420948	68457513	-1
ENSG00000070610	-0.0197954	0.930662	GBA2	protein_coding	9	35736866	35749228	-1
ENSG00000070614	0.244113	0.0346294	NDST1	protein_coding	5	150485818	150558211	1
ENSG00000070669	0.931768	0.03233	ASNS	protein_coding	7	97851677	97872542	-1
ENSG00000070718	-0.0634188	0.79485	AP3M2	protein_coding	8	42152946	42171673	1
ENSG00000070729	-0.168207	0.395698	CNGB1	protein_coding	16	57882340	57971128	-1
ENSG00000070731	-1.22544	0.00554467	ST6GALNAC2	protein_coding	17	76565377	76586956	-1
ENSG00000070756	0.5292	2.58191e-12	PABPC1	protein_coding	8	100685816	100722809	-1
ENSG00000070759	0.0516366	0.887269	TESK2	protein_coding	1	45343883	45491163	-1
ENSG00000070761	-0.220095	0.173861	CFAP20	protein_coding	16	58113592	58129381	-1
ENSG00000070770	0.419197	5.01299e-05	CSNK2A2	protein_coding	16	58157907	58198106	-1
ENSG00000070778	-0.0354359	0.905543	PTPN21	protein_coding	14	88465778	88555007	-1
ENSG00000070785	-0.709475	2.49553e-06	EIF2B3	protein_coding	1	44850522	44986722	-1
ENSG00000070814	-0.54328	1.42905e-08	TCOF1	protein_coding	5	150357629	150400308	1
ENSG00000070831	-0.462812	7.38647e-08	CDC42	protein_coding	1	22052627	22101360	1
ENSG00000070882	-0.179308	0.238308	OSBPL3	protein_coding	7	24796540	24981634	-1
ENSG00000070915	-4.8626	0.00173433	SLC12A3	protein_coding	16	56865207	56915850	1
ENSG00000070950	-0.47213	7.90807e-05	RAD18	protein_coding	3	8775402	8963773	-1
ENSG00000070961	0.893028	4.04279e-12	ATP2B1	protein_coding	12	89588049	89709366	-1
ENSG00000071051	-0.112474	0.675327	NCK2	protein_coding	2	105744912	105894274	1
ENSG00000071054	-0.273277	0.0112237	MAP4K4	protein_coding	2	101696850	101894690	1
ENSG00000071073	-0.0922679	0.762363	MGAT4A	protein_coding	2	98619106	98731132	-1
ENSG00000071082	0.315223	0.0307382	RPL31	protein_coding	2	101002229	101024032	1
ENSG00000071127	-0.0871565	0.578429	WDR1	protein_coding	4	10068089	10116972	-1
ENSG00000071189	0.213113	0.0717555	SNX13	protein_coding	7	17790761	17940501	-1
ENSG00000071205	-0.246218	0.266124	ARHGAP10	protein_coding	4	147732063	148072776	1
ENSG00000071242	-0.193721	0.181293	RPS6KA2	protein_coding	6	166409364	166906451	-1
ENSG00000071243	-0.638509	1.55055e-05	ING3	protein_coding	7	120950763	120977216	1
ENSG00000071246	0.64958	0.0146915	VASH1	protein_coding	14	76761468	76783015	1
ENSG00000071282	-0.171658	0.67145	LMCD1	protein_coding	3	8501807	8574668	1
ENSG00000071462	-0.980681	1.40807e-14	BUD23	protein_coding	7	73683597	73698212	1
ENSG00000071537	0.51423	5.30057e-07	SEL1L	protein_coding	14	81471547	81533853	-1
ENSG00000071539	-0.215923	0.0869881	TRIP13	protein_coding	5	892884	919357	1
ENSG00000071553	0.541674	9.9866e-11	ATP6AP1	protein_coding	X	154428633	154436516	1
ENSG00000071564	0.399542	3.76495e-06	TCF3	protein_coding	19	1609291	1652615	-1
ENSG00000071575	2.5896	1.27765e-13	TRIB2	protein_coding	2	12716910	12742734	1
ENSG00000071626	0.082081	0.554046	DAZAP1	protein_coding	19	1407569	1435687	1
ENSG00000071655	0.15991	0.245754	MBD3	protein_coding	19	1573596	1592865	-1
ENSG00000071794	-0.0527751	0.770374	HLTF	protein_coding	3	149030127	149086554	-1
ENSG00000071859	0.308133	0.00173316	FAM50A	protein_coding	X	154444141	154450654	1
ENSG00000071889	0.454167	7.94031e-05	FAM3A	protein_coding	X	154506159	154516242	-1
ENSG00000071894	-0.0126068	0.958992	CPSF1	protein_coding	8	144393229	144409335	-1
ENSG00000071967	-1.39205	8.38907e-39	CYBRD1	protein_coding	2	171522247	171558129	1
ENSG00000071994	-0.0794328	0.592868	PDCD2	protein_coding	6	170575295	170584692	-1
ENSG00000072041	-0.125531	0.514761	SLC6A15	protein_coding	12	84859491	84913629	-1
ENSG00000072042	0.539424	2.68968e-08	RDH11	protein_coding	14	67676800	67695793	-1
ENSG00000072062	-0.725995	6.59858e-14	PRKACA	protein_coding	19	14091688	14118084	-1
ENSG00000072071	0.436775	0.032846	ADGRL1	protein_coding	19	14147743	14206187	-1
ENSG00000072110	-0.541976	3.57081e-08	ACTN1	protein_coding	14	68874128	68979440	-1
ENSG00000072121	-0.0385117	0.861104	ZFYVE26	protein_coding	14	67727374	67816590	-1
ENSG00000072134	0.833526	8.09703e-14	EPN2	protein_coding	17	19215615	19336715	1
ENSG00000072135	0.0213452	0.919414	PTPN18	protein_coding	2	130356045	130375405	1
ENSG00000072163	0.401625	0.0238959	LIMS2	protein_coding	2	127638381	127681786	-1
ENSG00000072195	0.397418	0.00696789	SPEG	protein_coding	2	219434843	219493629	1
ENSG00000072201	0.250145	0.464014	LNX1	protein_coding	4	53459301	53701405	-1
ENSG00000072210	-0.423591	3.07337e-07	ALDH3A2	protein_coding	17	19648136	19685760	1
ENSG00000072274	1.15781	1.64203e-47	TFRC	protein_coding	3	196012511	196082153	-1
ENSG00000072310	-0.0486754	0.740337	SREBF1	protein_coding	17	17810399	17837002	-1
ENSG00000072364	0.491712	1.24421e-08	AFF4	protein_coding	5	132875395	132963634	-1
ENSG00000072401	-0.656889	0.000341891	UBE2D1	protein_coding	10	58334979	58370751	1
ENSG00000072415	-0.615087	8.61853e-07	PALS1	protein_coding	14	67240713	67336061	1
ENSG00000072422	-0.0297625	0.893806	RHOBTB1	protein_coding	10	60869438	61001440	-1
ENSG00000072501	-0.0775336	0.469179	SMC1A	protein_coding	X	53374149	53422728	-1
ENSG00000072506	-0.57847	9.12771e-09	HSD17B10	protein_coding	X	53431258	53434370	-1
ENSG00000072518	-0.0841454	0.575552	MARK2	protein_coding	11	63838928	63911020	1
ENSG00000072571	-1.29967	5.97621e-22	HMMR	protein_coding	5	163460203	163491941	1
ENSG00000072609	0.523878	0.000572545	CHFR	protein_coding	12	132822187	132956304	-1
ENSG00000072682	3.15936	4.32677e-205	P4HA2	protein_coding	5	132190147	132295315	-1
ENSG00000072736	-0.729464	1.61693e-05	NFATC3	protein_coding	16	68084751	68229259	1
ENSG00000072756	-0.25483	0.0845768	TRNT1	protein_coding	3	3126933	3153435	1
ENSG00000072778	1.27342	3.43768e-33	ACADVL	protein_coding	17	7217125	7225266	1
ENSG00000072786	0.0692443	0.785007	STK10	protein_coding	5	172042079	172188224	-1
ENSG00000072803	-0.264744	0.00953473	FBXW11	protein_coding	5	171861549	172006873	-1
ENSG00000072818	1.48694	0.000181981	ACAP1	protein_coding	17	7336529	7351477	1
ENSG00000072832	-0.065054	0.775603	CRMP1	protein_coding	4	5748084	5893086	-1
ENSG00000072840	-0.293493	0.174497	EVC	protein_coding	4	5711201	5814305	1
ENSG00000072849	-0.14058	0.30254	DERL2	protein_coding	17	5471254	5486811	-1
ENSG00000072864	-0.533084	0.000112884	NDE1	protein_coding	16	15643267	15734691	1
ENSG00000072952	-0.123651	0.530274	IRAG1	protein_coding	11	10573091	10693988	-1
ENSG00000072954	0.0781926	0.751481	TMEM38A	protein_coding	19	16661139	16690023	1
ENSG00000072958	-0.0826258	0.605513	AP1M1	protein_coding	19	16197854	16245906	1
ENSG00000073008	0.469079	0.000124267	PVR	protein_coding	19	44643798	44666162	1
ENSG00000073050	-0.386379	0.00180019	XRCC1	protein_coding	19	43543311	43580473	-1
ENSG00000073060	1.75155	5.60588e-78	SCARB1	protein_coding	12	124776856	124882668	-1
ENSG00000073111	-0.133139	0.234552	MCM2	protein_coding	3	127598410	127622436	1
ENSG00000073146	0.248513	0.422222	MOV10L1	protein_coding	22	50090006	50161690	1
ENSG00000073150	-0.283832	0.0644485	PANX2	protein_coding	22	50170731	50180295	1
ENSG00000073169	-0.0420084	0.827478	SELENOO	protein_coding	22	50201011	50217616	1
ENSG00000073282	1.50923	3.18423e-06	TP63	protein_coding	3	189631389	189897276	1
ENSG00000073331	-0.287494	0.304898	ALPK1	protein_coding	4	112285509	112442621	1
ENSG00000073350	-0.321238	0.142124	LLGL2	protein_coding	17	75525080	75575209	1
ENSG00000073417	0.213156	0.0456438	PDE8A	protein_coding	15	84980440	85139145	1
ENSG00000073464	-0.437343	0.110629	CLCN4	protein_coding	X	10156975	10237660	1
ENSG00000073536	0.625511	3.4345e-07	NLE1	protein_coding	17	35128730	35142304	-1
ENSG00000073578	0.42087	7.65641e-07	SDHA	protein_coding	5	218303	257082	1
ENSG00000073584	-0.806941	0.00210092	SMARCE1	protein_coding	17	40624962	40648654	-1
ENSG00000073598	-0.277609	0.239699	FNDC8	protein_coding	17	35121615	35130732	1
ENSG00000073605	0.0530629	0.913182	GSDMB	protein_coding	17	39904595	39919854	-1
ENSG00000073614	0.093209	0.508339	KDM5A	protein_coding	12	280057	389320	-1
ENSG00000073670	-0.00385703	0.993518	ADAM11	protein_coding	17	44758988	44781846	1
ENSG00000073711	0.786556	9.7476e-05	PPP2R3A	protein_coding	3	135965728	136147894	1
ENSG00000073712	-0.175705	0.24315	FERMT2	protein_coding	14	52857268	52952435	-1
ENSG00000073734	0.151086	0.533165	ABCB11	protein_coding	2	168915498	169031324	-1
ENSG00000073737	0.229515	0.26182	DHRS9	protein_coding	2	169064789	169096167	1
ENSG00000073756	0.67863	0.000111874	PTGS2	protein_coding	1	186671791	186680922	-1
ENSG00000073792	1.34229	0.00102598	IGF2BP2	protein_coding	3	185643130	185825042	-1
ENSG00000073803	-0.101542	0.610085	MAP3K13	protein_coding	3	185282941	185489094	1
ENSG00000073849	0.393435	0.31529	ST6GAL1	protein_coding	3	186930325	187078553	1
ENSG00000073905	0.244437	0.437103	VDAC1P1	processed_pseudogene	X	80929500	80930347	1
ENSG00000073910	0.0881613	0.765087	FRY	protein_coding	13	31846713	32299125	1
ENSG00000073921	0.684479	6.43229e-10	PICALM	protein_coding	11	85957175	86069882	-1
ENSG00000073969	0.057919	0.733276	NSF	protein_coding	17	46590669	46757679	1
ENSG00000074047	0.0588838	0.796148	GLI2	protein_coding	2	120735623	120992653	1
ENSG00000074054	0.473374	2.79554e-06	CLASP1	protein_coding	2	121337776	121649476	-1
ENSG00000074071	-0.228788	0.0640553	MRPS34	protein_coding	16	1771890	1773150	-1
ENSG00000074181	1.89391	2.24506e-58	NOTCH3	protein_coding	19	15159038	15200995	-1
ENSG00000074201	0.269546	0.0177223	CLNS1A	protein_coding	11	77514936	77637794	-1
ENSG00000074211	1.19244	6.53481e-10	PPP2R2C	protein_coding	4	6320578	6563600	-1
ENSG00000074219	-0.959141	1.11599e-11	TEAD2	protein_coding	19	49340595	49362457	-1
ENSG00000074266	-0.00435362	0.983663	EED	protein_coding	11	86201212	86278813	1
ENSG00000074276	-0.234891	0.326128	CDHR2	protein_coding	5	176542511	176595974	1
ENSG00000074319	-0.021764	0.905292	TSG101	protein_coding	11	18468336	18526951	-1
ENSG00000074356	-0.166374	0.148801	NCBP3	protein_coding	17	3802158	3846246	-1
ENSG00000074370	0.013475	0.977321	ATP2A3	protein_coding	17	3923870	3964464	-1
ENSG00000074410	3.34432	6.97287e-136	CA12	protein_coding	15	63321378	63381846	-1
ENSG00000074416	0.35211	0.0035359	MGLL	protein_coding	3	127689062	128052190	-1
ENSG00000074527	1.26235	2.85836e-18	NTN4	protein_coding	12	95657807	95791189	-1
ENSG00000074582	-0.603652	0.000266443	BCS1L	protein_coding	2	218658764	218663443	1
ENSG00000074590	0.516885	0.000595975	NUAK1	protein_coding	12	106063345	106138954	-1
ENSG00000074603	0.16421	0.214916	DPP8	protein_coding	15	65442463	65517704	-1
ENSG00000074621	-0.00980174	0.983316	SLC24A1	protein_coding	15	65611366	65660995	1
ENSG00000074657	0.601587	6.98786e-11	ZNF532	protein_coding	18	58862600	58986480	1
ENSG00000074660	-0.0723584	0.771396	SCARF1	protein_coding	17	1633858	1645744	-1
ENSG00000074695	0.917024	1.859e-18	LMAN1	protein_coding	18	59327823	59359265	-1
ENSG00000074696	-0.0928907	0.443352	HACD3	protein_coding	15	65530418	65578349	1
ENSG00000074755	-0.180281	0.148318	ZZEF1	protein_coding	17	4004445	4143030	-1
ENSG00000074800	1.3749	6.77655e-66	ENO1	protein_coding	1	8861000	8879190	-1
ENSG00000074842	0.36573	0.00059757	MYDGF	protein_coding	19	4641374	4670362	-1
ENSG00000074855	0.0442047	0.867645	ANO8	protein_coding	19	17323223	17334855	-1
ENSG00000074935	0.872235	0.000116176	TUBE1	protein_coding	6	112070663	112087529	-1
ENSG00000074964	0.000758252	0.999403	ARHGEF10L	protein_coding	1	17539698	17697874	1
ENSG00000075073	-0.0850106	0.74402	TACR2	protein_coding	10	69403903	69416918	-1
ENSG00000075089	-0.52216	0.000868809	ACTR6	protein_coding	12	100199122	100241865	1
ENSG00000075131	-0.418966	0.00644409	TIPIN	protein_coding	15	66336191	66386746	-1
ENSG00000075142	-0.565415	2.60005e-10	SRI	protein_coding	7	88205115	88226993	-1
ENSG00000075151	0.4206	2.43599e-05	EIF4G3	protein_coding	1	20806292	21177285	-1
ENSG00000075188	-0.0742649	0.732059	NUP37	protein_coding	12	102073103	102120120	-1
ENSG00000075213	0.945887	2.91476e-09	SEMA3A	protein_coding	7	83955777	84492724	-1
ENSG00000075218	-1.0469	1.88096e-20	GTSE1	protein_coding	22	46296870	46330810	1
ENSG00000075223	1.31639	1.42196e-26	SEMA3C	protein_coding	7	80742538	80922359	-1
ENSG00000075234	-0.61722	1.19758e-07	TTC38	protein_coding	22	46267961	46294008	1
ENSG00000075239	-0.569491	2.20828e-05	ACAT1	protein_coding	11	108116695	108147603	1
ENSG00000075240	1.03765	4.16122e-12	GRAMD4	protein_coding	22	46576012	46679790	1
ENSG00000075275	0.425463	6.14746e-05	CELSR1	protein_coding	22	46360834	46537620	-1
ENSG00000075290	-0.151334	0.515471	WNT8B	protein_coding	10	100463009	100483744	1
ENSG00000075292	-0.00820961	0.959637	ZNF638	protein_coding	2	71276561	71435069	1
ENSG00000075303	-0.37357	0.00287454	SLC25A40	protein_coding	7	87833568	87876360	-1
ENSG00000075336	0.190392	0.131578	TIMM21	protein_coding	18	74148523	74160531	1
ENSG00000075340	-0.372555	0.293311	ADD2	protein_coding	2	70607618	70768225	-1
ENSG00000075391	-0.122733	0.467358	RASAL2	protein_coding	1	178094104	178484147	1
ENSG00000075399	0.133098	0.632073	VPS9D1	protein_coding	16	89707134	89720898	-1
ENSG00000075407	-0.150788	0.390361	ZNF37A	protein_coding	10	38094334	38150293	1
ENSG00000075413	0.253644	0.0121075	MARK3	protein_coding	14	103385377	103503831	1
ENSG00000075415	0.114153	0.296441	SLC25A3	protein_coding	12	98593591	98606379	1
ENSG00000075420	0.754709	1.1752e-12	FNDC3B	protein_coding	3	172039578	172401669	1
ENSG00000075426	1.49014	1.9349e-57	FOSL2	protein_coding	2	28392448	28417317	1
ENSG00000075429	-0.00508819	0.987538	CACNG5	protein_coding	17	66835117	66894751	1
ENSG00000075461	-0.244582	0.320288	CACNG4	protein_coding	17	66964707	67033398	1
ENSG00000075539	0.525321	2.84316e-05	FRYL	protein_coding	4	48497357	48780322	-1
ENSG00000075568	-0.183848	0.150141	TMEM131	protein_coding	2	97756333	97995948	-1
ENSG00000075618	0.639953	6.66497e-11	FSCN1	protein_coding	7	5592816	5606655	1
ENSG00000075624	-0.249462	0.0202167	ACTB	protein_coding	7	5526409	5563902	-1
ENSG00000075643	-0.934208	1.1664e-10	MOCOS	protein_coding	18	36187497	36272157	1
ENSG00000075651	-0.382984	0.00994776	PLD1	protein_coding	3	171600404	171810950	-1
ENSG00000075702	-1.18364	1.61289e-17	WDR62	protein_coding	19	36054649	36105108	1
ENSG00000075711	0.205723	0.0660177	DLG1	protein_coding	3	197042560	197299330	-1
ENSG00000075785	0.351526	8.66884e-05	RAB7A	protein_coding	3	128693669	128825942	1
ENSG00000075790	0.0781926	0.651621	BCAP29	protein_coding	7	107580246	107629170	1
ENSG00000075826	1.04414	0.00318879	SEC31B	protein_coding	10	100486646	100519864	-1
ENSG00000075856	0.0127312	0.947653	SART3	protein_coding	12	108522214	108561400	-1
ENSG00000075886	0.354951	0.322898	TUBA3D	protein_coding	2	131476119	131482934	1
ENSG00000075914	0.218201	0.220601	EXOSC7	protein_coding	3	44975241	45036066	1
ENSG00000075945	0.0617766	0.788791	KIFAP3	protein_coding	1	169921326	170085208	-1
ENSG00000075975	0.0963419	0.543769	MKRN2	protein_coding	3	12557057	12586208	1
ENSG00000076003	-0.398684	0.00042527	MCM6	protein_coding	2	135839626	135876443	-1
ENSG00000076043	-0.171633	0.232224	REXO2	protein_coding	11	114439435	114450279	1
ENSG00000076053	-0.209836	0.185164	RBM7	protein_coding	11	114400030	114414203	1
ENSG00000076067	-0.0953054	0.554709	RBMS2	protein_coding	12	56521820	56596193	1
ENSG00000076108	0.617799	6.74569e-11	BAZ2A	protein_coding	12	56595596	56636816	-1
ENSG00000076201	-0.180985	0.2023	PTPN23	protein_coding	3	47381011	47413435	1
ENSG00000076242	-0.61602	9.53928e-09	MLH1	protein_coding	3	36993226	37050896	1
ENSG00000076248	-0.765623	6.64113e-09	UNG	protein_coding	12	109097597	109126725	1
ENSG00000076258	0.188923	0.5554	FMO4	protein_coding	1	171314183	171342084	1
ENSG00000076321	-0.428588	0.00385356	KLHL20	protein_coding	1	173714941	173786692	1
ENSG00000076344	0.76181	0.0139483	RGS11	protein_coding	16	268301	275980	-1
ENSG00000076351	-0.0256023	0.923333	SLC46A1	protein_coding	17	28394642	28407197	-1
ENSG00000076356	0.499013	0.136989	PLXNA2	protein_coding	1	208022242	208244384	-1
ENSG00000076382	-1.26902	7.34798e-40	SPAG5	protein_coding	17	28577565	28599025	-1
ENSG00000076513	-0.0343225	0.854614	ANKRD13A	protein_coding	12	109999186	110039763	1
ENSG00000076554	0.745141	3.93081e-11	TPD52	protein_coding	8	80034745	80231232	-1
ENSG00000076555	-0.711786	8.92671e-05	ACACB	protein_coding	12	109116587	109268226	1
ENSG00000076604	-0.32013	0.00472252	TRAF4	protein_coding	17	28744011	28750956	1
ENSG00000076641	3.00086	9.15946e-30	PAG1	protein_coding	8	80967810	81112068	-1
ENSG00000076650	-0.368251	0.0580775	GPATCH1	protein_coding	19	33080899	33130542	1
ENSG00000076685	-0.557635	3.93209e-05	NT5C2	protein_coding	10	103087185	103277605	-1
ENSG00000076706	-0.297041	0.00394333	MCAM	protein_coding	11	119308529	119321521	-1
ENSG00000076770	-0.903585	1.89568e-09	MBNL3	protein_coding	X	132369320	132489968	-1
ENSG00000076826	1.29432	0.000803238	CAMSAP3	protein_coding	19	7595863	7618304	1
ENSG00000076864	0.906795	1.69745e-09	RAP1GAP	protein_coding	1	21596221	21669357	-1
ENSG00000076924	-0.158112	0.242195	XAB2	protein_coding	19	7619525	7629545	-1
ENSG00000076928	-0.0165257	0.9237	ARHGEF1	protein_coding	19	41883173	41930150	1
ENSG00000076944	0.351945	0.0208716	STXBP2	protein_coding	19	7636772	7647873	1
ENSG00000076984	0.138176	0.384113	MAP2K7	protein_coding	19	7903843	7914478	1
ENSG00000077044	0.287742	0.00204933	DGKD	protein_coding	2	233354494	233472104	1
ENSG00000077063	0.228431	0.479009	CTTNBP2	protein_coding	7	117710651	117874139	-1
ENSG00000077092	-0.172984	0.666459	RARB	protein_coding	3	24687887	25597932	1
ENSG00000077097	0.0723245	0.553705	TOP2B	protein_coding	3	25597978	25664909	-1
ENSG00000077147	0.503225	1.92289e-07	TM9SF3	protein_coding	10	96518110	96587452	-1
ENSG00000077150	0.447774	0.00287454	NFKB2	protein_coding	10	102394110	102402524	1
ENSG00000077152	-1.01958	1.6952e-19	UBE2T	protein_coding	1	202331544	202341984	-1
ENSG00000077157	-0.209937	0.247155	PPP1R12B	protein_coding	1	202348699	202592706	1
ENSG00000077232	0.385635	0.000358555	DNAJC10	protein_coding	2	182716255	182794464	1
ENSG00000077235	-0.135156	0.414486	GTF3C1	protein_coding	16	27459555	27549913	-1
ENSG00000077238	0.347919	0.144892	IL4R	protein_coding	16	27313668	27364778	1
ENSG00000077254	-0.380412	4.29404e-05	USP33	protein_coding	1	77695987	77759852	-1
ENSG00000077264	-0.660169	0.0492928	PAK3	protein_coding	X	110944285	111227361	1
ENSG00000077274	-0.143834	0.73706	CAPN6	protein_coding	X	111245099	111270483	-1
ENSG00000077312	0.0325346	0.837765	SNRPA	protein_coding	19	40750637	40765389	1
ENSG00000077348	0.248754	0.221545	EXOSC5	protein_coding	19	41386371	41397362	-1
ENSG00000077380	-0.0585292	0.711163	DYNC1I2	protein_coding	2	171687409	171750158	1
ENSG00000077420	0.143195	0.738414	APBB1IP	protein_coding	10	26438341	26567803	1
ENSG00000077454	-0.345261	0.137146	LRCH4	protein_coding	7	100574011	100586129	-1
ENSG00000077458	-0.256838	0.0919782	FAM76B	protein_coding	11	95768953	95790409	-1
ENSG00000077463	-0.00582101	0.981607	SIRT6	protein_coding	19	4174109	4182566	-1
ENSG00000077514	-0.271728	0.0176078	POLD3	protein_coding	11	74493851	74669117	1
ENSG00000077549	0.10975	0.410661	CAPZB	protein_coding	1	19338775	19485539	-1
ENSG00000077585	2.04849	9.21673e-15	GPR137B	protein_coding	1	236142505	236221865	1
ENSG00000077616	-0.659176	0.0735363	NAALAD2	protein_coding	11	90131515	90192894	1
ENSG00000077684	0.0505856	0.754818	JADE1	protein_coding	4	128809700	128875224	1
ENSG00000077713	0.442456	0.00384869	SLC25A43	protein_coding	X	119399336	119454478	1
ENSG00000077721	-0.662473	4.38851e-11	UBE2A	protein_coding	X	119474802	119591083	1
ENSG00000077782	1.12004	2.2185e-19	FGFR1	protein_coding	8	38400215	38468834	-1
ENSG00000077935	-0.402353	0.282336	SMC1B	protein_coding	22	45344063	45413619	-1
ENSG00000077942	0.101459	0.569653	FBLN1	protein_coding	22	45502238	45601135	1
ENSG00000078018	-0.48843	0.00400925	MAP2	protein_coding	2	209424047	209734147	1
ENSG00000078043	1.31756	3.87535e-35	PIAS2	protein_coding	18	46803218	46920160	-1
ENSG00000078061	-0.117431	0.385659	ARAF	protein_coding	X	47561205	47571908	1
ENSG00000078070	-0.393986	0.0130509	MCCC1	protein_coding	3	183015218	183116075	-1
ENSG00000078081	0.0369732	0.938632	LAMP3	protein_coding	3	183122215	183163839	-1
ENSG00000078098	0.485574	0.107642	FAP	protein_coding	2	162170684	162245151	-1
ENSG00000078114	1.60854	1.89967e-17	NEBL	protein_coding	10	20779973	21293011	-1
ENSG00000078124	-0.658327	8.65802e-06	ACER3	protein_coding	11	76860859	77026797	1
ENSG00000078140	0.171429	0.104556	UBE2K	protein_coding	4	39698109	39782792	1
ENSG00000078142	1.00019	1.45909e-20	PIK3C3	protein_coding	18	41955234	42087830	1
ENSG00000078177	-0.699741	2.54348e-05	N4BP2	protein_coding	4	40056797	40158252	1
ENSG00000078237	-0.000303347	0.997297	TIGAR	protein_coding	12	4307763	4360028	1
ENSG00000078246	-0.423363	0.000171365	TULP3	protein_coding	12	2877223	2941138	1
ENSG00000078269	0.246147	0.362085	SYNJ2	protein_coding	6	157981863	158099176	1
ENSG00000078304	-0.316932	0.00560401	PPP2R5C	protein_coding	14	101761709	101927989	1
ENSG00000078319	-0.160018	0.559797	PMS2P1	transcribed_unprocessed_pseudogene	7	100328836	100335860	-1
ENSG00000078369	0.421119	4.06899e-07	GNB1	protein_coding	1	1785285	1892292	-1
ENSG00000078399	-0.202602	0.614937	HOXA9	protein_coding	7	27162438	27175180	-1
ENSG00000078401	1.35243	0.000337809	EDN1	protein_coding	6	12290361	12297194	1
ENSG00000078403	0.0885653	0.579906	MLLT10	protein_coding	10	21524646	21743630	1
ENSG00000078487	-1.02793	0.03338	ZCWPW1	protein_coding	7	100400826	100428992	-1
ENSG00000078596	0.0181442	0.957549	ITM2A	protein_coding	X	79360384	79367667	-1
ENSG00000078618	-0.504915	1.08761e-08	NRDC	protein_coding	1	51789191	51878805	-1
ENSG00000078668	0.235961	0.0217862	VDAC3	protein_coding	8	42391624	42405937	1
ENSG00000078674	-0.293776	0.00452479	PCM1	protein_coding	8	17922842	18029948	1
ENSG00000078687	-0.84433	0.00928761	TNRC6C	protein_coding	17	77958703	78108822	1
ENSG00000078699	-0.523145	0.000948144	CBFA2T2	protein_coding	20	33490075	33650036	1
ENSG00000078747	-0.232872	0.0645962	ITCH	protein_coding	20	34363235	34511773	1
ENSG00000078795	0.044478	0.904457	PKD2L2	protein_coding	5	137887968	137942747	1
ENSG00000078804	0.516197	0.000182971	TP53INP2	protein_coding	20	34704339	34713439	1
ENSG00000078808	0.22735	0.0198323	SDF4	protein_coding	1	1216931	1232031	-1
ENSG00000078814	0.0321939	0.94536	MYH7B	protein_coding	20	34955810	35002437	1
ENSG00000078900	-0.210395	0.471832	TP73	protein_coding	1	3652516	3736201	1
ENSG00000078902	0.188633	0.365701	TOLLIP	protein_coding	11	1274371	1309654	-1
ENSG00000078967	0.447819	0.027726	UBE2D4	protein_coding	7	43926436	43956136	1
ENSG00000079134	-0.274954	0.034702	THOC1	protein_coding	18	214520	268050	-1
ENSG00000079150	-1.02429	9.2904e-08	FKBP7	protein_coding	2	178463664	178478600	-1
ENSG00000079156	-0.445657	0.0390089	OSBPL6	protein_coding	2	178194481	178402893	1
ENSG00000079215	0.741454	0.00453093	SLC1A3	protein_coding	5	36596588	36688334	1
ENSG00000079246	-0.214573	0.0224347	XRCC5	protein_coding	2	216107464	216206303	1
ENSG00000079257	-0.99499	7.52036e-06	LXN	protein_coding	3	158645822	158672648	-1
ENSG00000079277	-0.677613	5.05217e-06	MKNK1	protein_coding	1	46557407	46616843	-1
ENSG00000079308	0.00473723	0.985298	TNS1	protein_coding	2	217799588	218033982	-1
ENSG00000079313	0.125646	0.486982	REXO1	protein_coding	19	1815248	1848483	-1
ENSG00000079332	-0.157961	0.184521	SAR1A	protein_coding	10	70147289	70170523	-1
ENSG00000079335	0.106194	0.747815	CDC14A	protein_coding	1	100345001	100520277	1
ENSG00000079337	-0.0848661	0.804794	RAPGEF3	protein_coding	12	47734363	47771040	-1
ENSG00000079385	0.304176	0.0445131	CEACAM1	protein_coding	19	42507304	42561234	-1
ENSG00000079387	-0.219483	0.130761	SENP1	protein_coding	12	48039784	48106079	-1
ENSG00000079432	0.758339	2.01736e-13	CIC	protein_coding	19	42268537	42295797	1
ENSG00000079435	-0.323268	0.385231	LIPE	protein_coding	19	42401514	42427388	-1
ENSG00000079459	0.0217257	0.92826	FDFT1	protein_coding	8	11795573	11839395	1
ENSG00000079462	-0.0221884	0.932316	PAFAH1B3	protein_coding	19	42297033	42303546	-1
ENSG00000079482	0.146693	0.620177	OPHN1	protein_coding	X	67949349	68433913	-1
ENSG00000079616	-0.958617	1.0054e-23	KIF22	protein_coding	16	29790727	29805385	1
ENSG00000079691	0.430538	0.00173329	CARMIL1	protein_coding	6	25279078	25620530	1
ENSG00000079739	1.23308	1.20526e-44	PGM1	protein_coding	1	63593411	63660245	1
ENSG00000079785	0.0723661	0.576138	DDX1	protein_coding	2	15591178	15634346	1
ENSG00000079805	0.494348	5.8717e-08	DNM2	protein_coding	19	10718055	10833488	1
ENSG00000079819	0.097969	0.4991	EPB41L2	protein_coding	6	130839347	131063322	-1
ENSG00000079841	-0.818589	0.000609183	RIMS1	protein_coding	6	71886550	72403150	1
ENSG00000079931	2.43293	4.68671e-06	MOXD1	protein_coding	6	132296055	132401475	-1
ENSG00000079950	0.124049	0.477903	STX7	protein_coding	6	132445867	132513198	-1
ENSG00000079974	0.214927	0.282068	RABL2B	protein_coding	22	50767501	50783667	-1
ENSG00000079999	-0.264209	0.073002	KEAP1	protein_coding	19	10486125	10503558	-1
ENSG00000080031	3.2661	2.63115e-07	PTPRH	protein_coding	19	55181247	55209506	-1
ENSG00000080189	0.0406668	0.830661	SLC35C2	protein_coding	20	46345980	46364458	-1
ENSG00000080200	1.56406	1.08568e-17	CRYBG3	protein_coding	3	97822011	97944984	1
ENSG00000080224	0.0960732	0.813048	EPHA6	protein_coding	3	96814581	97761532	1
ENSG00000080298	0.292198	0.110589	RFX3	protein_coding	9	3218297	3526004	-1
ENSG00000080345	0.0115388	0.946739	RIF1	protein_coding	2	151409883	151508013	1
ENSG00000080371	0.167847	0.19581	RAB21	protein_coding	12	71754863	71800286	1
ENSG00000080493	-0.185407	0.623771	SLC4A4	protein_coding	4	71062667	71572087	1
ENSG00000080503	-0.73227	2.96284e-10	SMARCA2	protein_coding	9	1980290	2193624	1
ENSG00000080546	1.02492	2.1189e-14	SESN1	protein_coding	6	108984309	109094846	-1
ENSG00000080561	-0.152187	0.604335	MID2	protein_coding	X	107825755	107931637	1
ENSG00000080573	0.338903	0.365318	COL5A3	protein_coding	19	9959561	10010504	-1
ENSG00000080603	-0.178564	0.532514	SRCAP	protein_coding	16	30698209	30741409	1
ENSG00000080608	-0.530417	2.14122e-06	PUM3	protein_coding	9	2720469	2844095	-1
ENSG00000080644	-0.00475904	0.992336	CHRNA3	protein_coding	15	78593052	78621295	-1
ENSG00000080802	-0.269683	0.0934351	CNOT4	protein_coding	7	135361795	135510145	-1
ENSG00000080815	0.38977	9.18604e-05	PSEN1	protein_coding	14	73136418	73223691	1
ENSG00000080819	0.768268	8.20016e-13	CPOX	protein_coding	3	98579446	98593648	-1
ENSG00000080822	-0.457666	0.000225591	CLDND1	protein_coding	3	98497912	98523066	-1
ENSG00000080823	0.0394762	0.923515	MOK	protein_coding	14	102224500	102305190	-1
ENSG00000080824	-0.877362	2.32544e-24	HSP90AA1	protein_coding	14	102080742	102139699	-1
ENSG00000080839	-0.595349	8.69072e-06	RBL1	protein_coding	20	36996349	37095997	-1
ENSG00000080845	0.623545	1.63908e-09	DLGAP4	protein_coding	20	36306336	36528637	1
ENSG00000080947	0.219957	0.560743	CROCCP3	transcribed_unprocessed_pseudogene	1	16474396	16491307	-1
ENSG00000080986	-1.58722	1.64195e-33	NDC80	protein_coding	18	2571557	2616635	1
ENSG00000081014	0.443047	3.4209e-05	AP4E1	protein_coding	15	50908672	51005895	1
ENSG00000081019	0.914088	6.10296e-11	RSBN1	protein_coding	1	113761832	113812476	-1
ENSG00000081026	-0.395206	0.00807827	MAGI3	protein_coding	1	113390515	113685923	1
ENSG00000081041	-0.0768957	0.868675	CXCL2	protein_coding	4	74097040	74099196	-1
ENSG00000081051	-0.0389426	0.919059	AFP	protein_coding	4	73431138	73456174	1
ENSG00000081052	0.622793	1.37288e-09	COL4A4	protein_coding	2	227002714	227164453	-1
ENSG00000081059	0.0487607	0.853067	TCF7	protein_coding	5	134114681	134151865	1
ENSG00000081087	-0.198849	0.257795	OSTM1	protein_coding	6	108029245	108165854	-1
ENSG00000081138	-1.94804	0.00935168	CDH7	protein_coding	18	65750252	65890337	1
ENSG00000081154	-0.288727	0.00582383	PCNP	protein_coding	3	101574180	101594465	1
ENSG00000081177	0.251806	0.108237	EXD2	protein_coding	14	69191498	69244020	1
ENSG00000081181	0.218651	0.566351	ARG2	protein_coding	14	67619920	67651708	1
ENSG00000081189	-0.40415	0.101327	MEF2C	protein_coding	5	88717117	88904257	-1
ENSG00000081237	0.0317664	0.902527	PTPRC	protein_coding	1	198638457	198757476	1
ENSG00000081277	2.17104	8.95199e-10	PKP1	protein_coding	1	201283452	201332993	1
ENSG00000081307	0.300627	0.00679151	UBA5	protein_coding	3	132654446	132679794	1
ENSG00000081320	-0.693652	8.98704e-07	STK17B	protein_coding	2	196133583	196176503	-1
ENSG00000081377	0.0157057	0.966764	CDC14B	protein_coding	9	96490241	96619843	-1
ENSG00000081386	-0.226935	0.205049	ZNF510	protein_coding	9	96754553	96778129	-1
ENSG00000081479	0.167138	0.483801	LRP2	protein_coding	2	169127109	169362534	-1
ENSG00000081665	-0.0136869	0.977822	ZNF506	protein_coding	19	19785839	19821751	-1
ENSG00000081692	-0.148448	0.637603	JMJD4	protein_coding	1	227730425	227735411	-1
ENSG00000081721	-0.0500378	0.816539	DUSP12	protein_coding	1	161749758	161757238	1
ENSG00000081760	0.104289	0.477272	AACS	protein_coding	12	125065434	125143333	1
ENSG00000081791	0.0855184	0.533473	DELE1	protein_coding	5	141923855	141942047	1
ENSG00000081803	-0.887239	0.00148525	CADPS2	protein_coding	7	122318411	122886759	-1
ENSG00000081818	-0.0655324	0.845562	PCDHB4	protein_coding	5	141121818	141125623	1
ENSG00000081870	-0.143061	0.475314	IFT25	protein_coding	1	53916574	53945699	-1
ENSG00000081913	0.578821	7.21062e-06	PHLPP1	protein_coding	18	62715541	62980433	1
ENSG00000081923	0.212473	0.479001	ATP8B1	protein_coding	18	57646426	57803315	-1
ENSG00000081985	-0.160876	0.574503	IL12RB2	protein_coding	1	67307364	67398724	1
ENSG00000082014	1.00636	1.49256e-10	SMARCD3	protein_coding	7	151238764	151277896	-1
ENSG00000082068	-0.742096	7.79343e-12	WDR70	protein_coding	5	37379285	37753435	1
ENSG00000082126	0.113218	0.759726	MPP4	protein_coding	2	201644870	201698694	-1
ENSG00000082146	-0.703517	0.000115511	STRADB	protein_coding	2	201387858	201480846	1
ENSG00000082153	0.817936	1.55283e-17	BZW1	protein_coding	2	200810594	200827338	1
ENSG00000082196	-0.506128	0.177079	C1QTNF3	protein_coding	5	34017858	34043213	-1
ENSG00000082212	-1.01755	7.36117e-14	ME2	protein_coding	18	50879080	50954257	1
ENSG00000082213	0.130023	0.373291	C5orf22	protein_coding	5	31532287	31555053	1
ENSG00000082258	0.31224	0.01158	CCNT2	protein_coding	2	134918235	134959342	1
ENSG00000082269	-0.506217	0.00447554	FAM135A	protein_coding	6	70412941	70561174	1
ENSG00000082397	-0.257523	0.444174	EPB41L3	protein_coding	18	5392381	5630700	-1
ENSG00000082438	-1.27484	7.71811e-14	COBLL1	protein_coding	2	164653624	164843679	-1
ENSG00000082458	-0.242867	0.0550609	DLG3	protein_coding	X	70444835	70505490	1
ENSG00000082482	0.705656	0.0428521	KCNK2	protein_coding	1	215005775	215237090	1
ENSG00000082497	-0.121865	0.735019	SERTAD4	protein_coding	1	210232796	210246631	1
ENSG00000082512	0.857442	3.41981e-11	TRAF5	protein_coding	1	211326615	211374946	1
ENSG00000082515	-0.56687	6.87349e-06	MRPL22	protein_coding	5	154941073	154969411	1
ENSG00000082516	-1.12667	4.47684e-18	GEMIN5	protein_coding	5	154887411	154938211	-1
ENSG00000082641	0.558426	3.50382e-08	NFE2L1	protein_coding	17	48048329	48061545	1
ENSG00000082684	6.62141	2.83354e-05	SEMA5B	protein_coding	3	122909082	123028605	-1
ENSG00000082701	-0.146657	0.198182	GSK3B	protein_coding	3	119821321	120094994	-1
ENSG00000082781	-0.179394	0.302856	ITGB5	protein_coding	3	124761948	124901418	-1
ENSG00000082805	-0.0313712	0.865802	ERC1	protein_coding	12	990509	1495933	1
ENSG00000082898	-0.409849	2.42849e-06	XPO1	protein_coding	2	61476032	61538741	-1
ENSG00000082929	0.27882	0.261214	LINC01587	lncRNA	4	5524569	5527801	1
ENSG00000082996	-0.142509	0.372693	RNF13	protein_coding	3	149812770	149962139	1
ENSG00000083067	-0.206816	0.544963	TRPM3	protein_coding	9	70529060	71446904	-1
ENSG00000083093	-0.168026	0.304046	PALB2	protein_coding	16	23603160	23641321	-1
ENSG00000083097	0.0343593	0.917757	DOP1A	protein_coding	6	83067666	83171350	1
ENSG00000083099	-0.644571	2.97464e-07	LYRM2	protein_coding	6	89568144	89638749	-1
ENSG00000083123	0.152854	0.316772	BCKDHB	protein_coding	6	80106647	80346270	1
ENSG00000083168	0.052681	0.800163	KAT6A	protein_coding	8	41929479	42051994	-1
ENSG00000083223	-0.308763	0.0719338	TUT7	protein_coding	9	86287733	86354454	-1
ENSG00000083290	-0.538432	0.0135744	ULK2	protein_coding	17	19770829	19867936	-1
ENSG00000083312	0.103713	0.316157	TNPO1	protein_coding	5	72816312	72916733	1
ENSG00000083444	0.735443	1.51609e-11	PLOD1	protein_coding	1	11934205	11975538	1
ENSG00000083454	0.200548	0.362706	P2RX5	protein_coding	17	3672199	3696240	-1
ENSG00000083457	-0.500055	0.00845755	ITGAE	protein_coding	17	3714628	3801188	-1
ENSG00000083520	0.110484	0.355481	DIS3	protein_coding	13	72752169	72782096	-1
ENSG00000083535	0.0665209	0.772969	PIBF1	protein_coding	13	72782133	73016461	1
ENSG00000083544	-0.349269	0.0266349	TDRD3	protein_coding	13	60396457	60573878	1
ENSG00000083635	-1.13588	1.663e-07	NUFIP1	protein_coding	13	44939249	44989471	-1
ENSG00000083642	-0.0115922	0.960342	PDS5B	protein_coding	13	32586452	32778019	1
ENSG00000083720	-0.179756	0.0858187	OXCT1	protein_coding	5	41730065	41870425	-1
ENSG00000083750	0.00798253	0.983752	RRAGB	protein_coding	X	55717749	55758774	1
ENSG00000083799	-0.0600716	0.755233	CYLD	protein_coding	16	50742050	50801935	1
ENSG00000083807	0.198913	0.460967	SLC27A5	protein_coding	19	58479512	58512413	-1
ENSG00000083812	0.282115	0.121822	ZNF324	protein_coding	19	58467056	58475436	1
ENSG00000083814	-0.0290762	0.950995	ZNF671	protein_coding	19	57719751	57727624	-1
ENSG00000083817	0.0184767	0.966523	ZNF416	protein_coding	19	57571566	57578911	-1
ENSG00000083828	0.329472	0.153949	ZNF586	protein_coding	19	57769655	57819939	1
ENSG00000083838	0.321109	0.262754	ZNF446	protein_coding	19	58474017	58481230	1
ENSG00000083844	0.485147	0.00463099	ZNF264	protein_coding	19	57191500	57222846	1
ENSG00000083845	0.399391	5.08734e-06	RPS5	protein_coding	19	58386400	58394806	1
ENSG00000083857	0.6786	5.55593e-11	FAT1	protein_coding	4	186587794	186726722	-1
ENSG00000083896	-0.00960746	0.959742	YTHDC1	protein_coding	4	68310387	68350090	-1
ENSG00000083937	0.159562	0.341496	CHMP2B	protein_coding	3	87227271	87255556	1
ENSG00000084070	1.00768	1.55709e-17	SMAP2	protein_coding	1	40344850	40423326	1
ENSG00000084072	-0.460074	6.95933e-05	PPIE	protein_coding	1	39692182	39763914	1
ENSG00000084073	-0.298723	0.00407669	ZMPSTE24	protein_coding	1	40258041	40294180	1
ENSG00000084090	-0.229642	0.0280003	STARD7	protein_coding	2	96184859	96208827	-1
ENSG00000084092	0.410684	0.00203929	NOA1	protein_coding	4	56963350	56977606	-1
ENSG00000084093	-0.114891	0.42856	REST	protein_coding	4	56907876	56966808	1
ENSG00000084110	-0.129301	0.591849	HAL	protein_coding	12	95972662	95996365	-1
ENSG00000084112	0.81052	1.37948e-12	SSH1	protein_coding	12	108778191	108857590	-1
ENSG00000084207	0.201335	0.0521372	GSTP1	protein_coding	11	67583742	67586656	1
ENSG00000084234	0.136503	0.290678	APLP2	protein_coding	11	130068147	130144811	1
ENSG00000084444	2.57105	4.17761e-70	FAM234B	protein_coding	12	13044381	13142521	1
ENSG00000084453	2.1418	0.0145356	SLCO1A2	protein_coding	12	21264600	21419594	-1
ENSG00000084463	-0.492236	2.44964e-08	WBP11	protein_coding	12	14784582	14803486	-1
ENSG00000084623	0.0988023	0.402105	EIF3I	protein_coding	1	32221077	32245397	1
ENSG00000084628	2.26831	0.00292634	NKAIN1	protein_coding	1	31179745	31239887	-1
ENSG00000084636	0.670506	0.000128344	COL16A1	protein_coding	1	31652263	31704319	-1
ENSG00000084652	-0.0506101	0.706651	TXLNA	protein_coding	1	32179675	32198285	1
ENSG00000084676	-0.372898	0.0466969	NCOA1	protein_coding	2	24491254	24770702	1
ENSG00000084693	0.284866	0.0136147	AGBL5	protein_coding	2	27042364	27070622	1
ENSG00000084710	-0.27862	0.0960555	EFR3B	protein_coding	2	25042076	25159135	1
ENSG00000084731	0.289191	0.171627	KIF3C	protein_coding	2	25926598	25982749	-1
ENSG00000084733	0.0492118	0.752806	RAB10	protein_coding	2	26034084	26137454	1
ENSG00000084754	0.29295	0.00153915	HADHA	protein_coding	2	26190635	26244672	-1
ENSG00000084764	0.243915	0.183544	MAPRE3	protein_coding	2	26970637	27027219	1
ENSG00000084774	-0.466119	3.994e-06	CAD	protein_coding	2	27217369	27243943	1
ENSG00000085063	-0.0477737	0.728526	CD59	protein_coding	11	33703010	33736479	-1
ENSG00000085117	-0.589906	0.00571562	CD82	protein_coding	11	44564427	44620358	1
ENSG00000085185	0.118912	0.573231	BCORL1	protein_coding	X	129981107	130058071	1
ENSG00000085224	-0.182947	0.095065	ATRX	protein_coding	X	77504880	77786233	-1
ENSG00000085231	-1.25561	4.02258e-15	AK6	protein_coding	5	69350984	69370013	-1
ENSG00000085274	0.0613638	0.79014	MYNN	protein_coding	3	169773396	169789716	1
ENSG00000085276	-0.813696	2.41846e-05	MECOM	protein_coding	3	169083499	169663775	-1
ENSG00000085365	0.743155	3.02033e-12	SCAMP1	protein_coding	5	78360611	78480739	1
ENSG00000085377	0.921729	4.16076e-17	PREP	protein_coding	6	105273218	105454062	-1
ENSG00000085382	0.329197	0.120744	HACE1	protein_coding	6	104728094	104859919	-1
ENSG00000085415	-0.179071	0.198515	SEH1L	protein_coding	18	12947133	12987536	1
ENSG00000085433	0.0590371	0.804329	WDR47	protein_coding	1	108970214	109042113	-1
ENSG00000085449	0.551688	1.39749e-07	WDFY1	protein_coding	2	223855716	223945357	-1
ENSG00000085465	-0.579776	0.136233	OVGP1	protein_coding	1	111414319	111427735	-1
ENSG00000085491	-0.0609204	0.741737	SLC25A24	protein_coding	1	108134043	108200849	-1
ENSG00000085511	-0.227494	0.162867	MAP3K4	protein_coding	6	160991727	161117385	1
ENSG00000085514	-0.357115	0.332192	PILRA	protein_coding	7	100367530	100400096	1
ENSG00000085552	0.681791	0.0758293	IGSF9	protein_coding	1	159927039	159945613	-1
ENSG00000085563	-0.276027	0.362167	ABCB1	protein_coding	7	87503017	87713323	-1
ENSG00000085644	-0.247951	0.241832	ZNF213	protein_coding	16	3129777	3142804	1
ENSG00000085662	-0.158056	0.251939	AKR1B1	protein_coding	7	134442356	134459284	-1
ENSG00000085719	-0.906904	2.96768e-14	CPNE3	protein_coding	8	86514435	86561498	1
ENSG00000085721	-0.533564	5.33626e-08	RRN3	protein_coding	16	15060033	15094311	-1
ENSG00000085733	0.143834	0.110296	CTTN	protein_coding	11	70398404	70436584	1
ENSG00000085741	-0.25139	0.50143	WNT11	protein_coding	11	76186325	76210736	-1
ENSG00000085760	-0.35049	0.0120355	MTIF2	protein_coding	2	55236595	55269347	-1
ENSG00000085788	1.13952	6.74278e-29	DDHD2	protein_coding	8	38225218	38275558	1
ENSG00000085831	1.15207	0.00152831	TTC39A	protein_coding	1	51287258	51345116	-1
ENSG00000085832	-0.186155	0.221509	EPS15	protein_coding	1	51354263	51519328	-1
ENSG00000085840	-0.347471	0.0041741	ORC1	protein_coding	1	52372829	52404423	-1
ENSG00000085871	-0.466535	0.000574962	MGST2	protein_coding	4	139665768	139740745	1
ENSG00000085872	0.114046	0.379427	CHERP	protein_coding	19	16517894	16542437	-1
ENSG00000085978	0.260616	0.0518913	ATG16L1	protein_coding	2	233210051	233295674	1
ENSG00000085982	-0.517446	8.69072e-06	USP40	protein_coding	2	233475526	233566782	-1
ENSG00000085998	-0.0524098	0.766347	POMGNT1	protein_coding	1	46188683	46220305	-1
ENSG00000085999	-0.467617	0.00504097	RAD54L	protein_coding	1	46246461	46278480	1
ENSG00000086015	-0.0707247	0.607378	MAST2	protein_coding	1	45786987	46036122	1
ENSG00000086061	-0.713668	3.52786e-14	DNAJA1	protein_coding	9	33025273	33039907	1
ENSG00000086062	-0.321971	0.00459849	B4GALT1	protein_coding	9	33104082	33167356	-1
ENSG00000086065	0.236749	0.0326097	CHMP5	protein_coding	9	33264879	33282070	1
ENSG00000086102	-0.00407837	0.979145	NFX1	protein_coding	9	33290512	33371157	1
ENSG00000086159	0.425229	0.21866	AQP6	protein_coding	12	49967194	49977139	1
ENSG00000086189	-0.343743	0.00274363	DIMT1	protein_coding	5	62347284	62403943	-1
ENSG00000086200	-0.531578	2.44433e-06	IPO11	protein_coding	5	62403972	62628582	1
ENSG00000086205	-0.0620487	0.891359	FOLH1	protein_coding	11	49145092	49208638	-1
ENSG00000086232	-0.0451931	0.770966	EIF2AK1	protein_coding	7	6022247	6059175	-1
ENSG00000086289	-0.171671	0.301494	EPDR1	protein_coding	7	37920640	37951936	1
ENSG00000086300	1.38035	0.00169146	SNX10	protein_coding	7	26291862	26374383	1
ENSG00000086475	-0.386293	0.000423586	SEPHS1	protein_coding	10	13317428	13348298	-1
ENSG00000086504	0.193949	0.0903081	MRPL28	protein_coding	16	366969	371289	-1
ENSG00000086506	0.483014	0.0960764	HBQ1	protein_coding	16	180459	181179	1
ENSG00000086544	0.516847	0.0134091	ITPKC	protein_coding	19	40717112	40740860	1
ENSG00000086570	0.0280353	0.932237	FAT2	protein_coding	5	151504092	151591331	-1
ENSG00000086589	-0.11107	0.415738	RBM22	protein_coding	5	150690792	150701077	-1
ENSG00000086598	0.117794	0.377873	TMED2	protein_coding	12	123584533	123598582	1
ENSG00000086619	-0.278662	0.459501	ERO1B	protein_coding	1	236214681	236282019	-1
ENSG00000086666	-0.145481	0.287213	ZFAND6	protein_coding	15	80059568	80138393	1
ENSG00000086712	-0.158397	0.207012	TXLNG	protein_coding	X	16786432	16844519	1
ENSG00000086717	0.841658	0.00478834	PPEF1	protein_coding	X	18675909	18827921	1
ENSG00000086730	-0.17576	0.673723	LAT2	protein_coding	7	74199652	74229834	1
ENSG00000086758	0.0966608	0.478043	HUWE1	protein_coding	X	53532096	53686752	-1
ENSG00000086827	-0.301612	0.0568028	ZW10	protein_coding	11	113733187	113773735	-1
ENSG00000086848	0.542007	0.0151042	ALG9	protein_coding	11	111782195	111871581	-1
ENSG00000086991	0.942197	0.0290979	NOX4	protein_coding	11	89324353	89498187	-1
ENSG00000087008	-0.378425	0.0650443	ACOX3	protein_coding	4	8366282	8440723	-1
ENSG00000087053	-0.345643	0.00110471	MTMR2	protein_coding	11	95821766	95925315	-1
ENSG00000087074	0.593798	0.000239618	PPP1R15A	protein_coding	19	48872212	48876059	1
ENSG00000087077	0.00486987	0.981783	TRIP6	protein_coding	7	100867387	100873454	1
ENSG00000087085	-0.0395338	0.889405	ACHE	protein_coding	7	100889994	100896974	-1
ENSG00000087086	-0.189809	0.0946421	FTL	protein_coding	19	48965309	48966879	1
ENSG00000087087	-0.285006	0.0315868	SRRT	protein_coding	7	100875103	100888664	1
ENSG00000087088	0.116465	0.503021	BAX	protein_coding	19	48954815	48961798	1
ENSG00000087095	0.0815428	0.701364	NLK	protein_coding	17	28041737	28196381	1
ENSG00000087111	0.43207	1.30386e-05	PIGS	protein_coding	17	28553383	28571794	-1
ENSG00000087116	0.0187512	0.972439	ADAMTS2	protein_coding	5	179110853	179345461	-1
ENSG00000087152	0.248968	0.0150517	ATXN7L3	protein_coding	17	44191805	44200113	-1
ENSG00000087157	0.147462	0.324862	PGS1	protein_coding	17	78378649	78425114	1
ENSG00000087191	-0.294313	0.00271951	PSMC5	protein_coding	17	63827152	63832026	1
ENSG00000087206	-0.428408	0.00210401	UIMC1	protein_coding	5	176905005	177022633	-1
ENSG00000087237	-0.0585537	0.894614	CETP	protein_coding	16	56961923	56983845	1
ENSG00000087245	0.994592	2.3169e-10	MMP2	protein_coding	16	55389700	55506691	1
ENSG00000087253	0.990683	2.70351e-13	LPCAT2	protein_coding	16	55509072	55586666	1
ENSG00000087258	0.0138717	0.976634	GNAO1	protein_coding	16	56191390	56357444	1
ENSG00000087263	-0.209149	0.0879197	OGFOD1	protein_coding	16	56451521	56479104	1
ENSG00000087266	2.51576	5.88128e-98	SH3BP2	protein_coding	4	2793071	2841098	1
ENSG00000087269	0.043292	0.801502	NOP14	protein_coding	4	2937933	2963406	-1
ENSG00000087274	-0.0898072	0.524542	ADD1	protein_coding	4	2843844	2930076	1
ENSG00000087299	-0.2516	0.112179	L2HGDH	protein_coding	14	50237563	50312229	-1
ENSG00000087301	-0.540931	2.2221e-05	TXNDC16	protein_coding	14	52430596	52552522	-1
ENSG00000087302	-0.0748961	0.673972	RTRAF	protein_coding	14	51989514	52010694	1
ENSG00000087303	0.568558	0.103635	NID2	protein_coding	14	52004809	52069059	-1
ENSG00000087338	0.30785	0.00698588	GMCL1	protein_coding	2	69829660	69881384	1
ENSG00000087365	0.180601	0.0859549	SF3B2	protein_coding	11	66050729	66069308	1
ENSG00000087448	-0.476031	0.000214499	KLHL42	protein_coding	12	27780048	27803040	1
ENSG00000087460	0.465673	1.88468e-08	GNAS	protein_coding	20	58839718	58911192	1
ENSG00000087470	-0.803201	6.7385e-16	DNM1L	protein_coding	12	32679200	32745650	1
ENSG00000087494	0.492547	0.167421	PTHLH	protein_coding	12	27958084	27972733	-1
ENSG00000087502	0.342984	0.00419444	ERGIC2	protein_coding	12	29337352	29381189	-1
ENSG00000087510	0.391169	0.314782	TFAP2C	protein_coding	20	56629306	56639283	1
ENSG00000087586	-1.28059	2.13503e-33	AURKA	protein_coding	20	56369389	56392337	-1
ENSG00000087842	-0.60788	5.16728e-07	PIR	protein_coding	X	15384799	15493564	-1
ENSG00000087884	-0.723255	0.0338008	AAMDC	protein_coding	11	77821109	77918432	1
ENSG00000087903	1.43637	6.66857e-17	RFX2	protein_coding	19	5993164	6199572	-1
ENSG00000087995	-0.1296	0.462657	METTL2A	protein_coding	17	62423875	62453385	1
ENSG00000088002	0.134315	0.483058	SULT2B1	protein_coding	19	48552172	48599425	1
ENSG00000088035	-0.756381	8.98773e-06	ALG6	protein_coding	1	63367575	63438553	1
ENSG00000088038	-0.00785632	0.968221	CNOT3	protein_coding	19	54137749	54155681	1
ENSG00000088179	-0.155309	0.368793	PTPN4	protein_coding	2	119759922	119984899	1
ENSG00000088205	-0.0848361	0.560487	DDX18	protein_coding	2	117814691	117832377	1
ENSG00000088247	-0.111361	0.327485	KHSRP	protein_coding	19	6413102	6424811	-1
ENSG00000088256	-0.198625	0.124835	GNA11	protein_coding	19	3094362	3123999	1
ENSG00000088280	-0.572315	0.000546587	ASAP3	protein_coding	1	23428563	23484568	-1
ENSG00000088298	-0.0601661	0.798415	EDEM2	protein_coding	20	35115364	35147336	-1
ENSG00000088305	-2.2017	3.7096e-11	DNMT3B	protein_coding	20	32762385	32809359	1
ENSG00000088325	-1.50169	7.94707e-60	TPX2	protein_coding	20	31739271	31801805	1
ENSG00000088340	5.47087	1.74714e-74	FER1L4	transcribed_unitary_pseudogene	20	35558737	35607562	-1
ENSG00000088356	-0.343209	0.0209976	PDRG1	protein_coding	20	31944337	31952046	-1
ENSG00000088367	-0.26399	0.0191293	EPB41L1	protein_coding	20	36091504	36232799	1
ENSG00000088387	0.645452	1.52172e-08	DOCK9	protein_coding	13	98793429	99086625	-1
ENSG00000088448	0.0427198	0.807069	ANKRD10	protein_coding	13	110878540	110915069	-1
ENSG00000088451	0.128912	0.600274	TGDS	protein_coding	13	94574054	94596242	-1
ENSG00000088538	-0.347175	0.289646	DOCK3	protein_coding	3	50674927	51384198	1
ENSG00000088543	0.0208053	0.955873	C3orf18	protein_coding	3	50558025	50571027	-1
ENSG00000088682	0.319637	0.0027774	COQ9	protein_coding	16	57447425	57461270	1
ENSG00000088726	-0.00882192	0.977072	TMEM40	protein_coding	3	12733528	12769457	-1
ENSG00000088727	0.0536212	0.903991	KIF9	protein_coding	3	47227998	47283451	-1
ENSG00000088756	0.179568	0.389076	ARHGAP28	protein_coding	18	6729716	6915716	1
ENSG00000088766	0.279371	0.0640745	CRLS1	protein_coding	20	6006093	6040053	1
ENSG00000088808	-0.253029	0.345973	PPP1R13B	protein_coding	14	103733195	103847575	-1
ENSG00000088812	1.36781	3.45686e-35	ATRN	protein_coding	20	3471018	3651118	1
ENSG00000088826	1.12368	0.00010041	SMOX	protein_coding	20	4120980	4187747	1
ENSG00000088832	0.301225	0.00355736	FKBP1A	protein_coding	20	1368977	1393164	-1
ENSG00000088833	0.211952	0.147335	NSFL1C	protein_coding	20	1442162	1473842	-1
ENSG00000088836	-0.0246113	0.947653	SLC4A11	protein_coding	20	3227417	3239559	-1
ENSG00000088854	0.19198	0.536777	DNAAF9	protein_coding	20	3249306	3407669	-1
ENSG00000088876	0.310252	0.253823	ZNF343	protein_coding	20	2481817	2524702	-1
ENSG00000088881	0.477812	0.231942	EBF4	protein_coding	20	2692780	2760108	1
ENSG00000088888	-0.176004	0.218554	MAVS	protein_coding	20	3846799	3876123	1
ENSG00000088899	0.991542	0.000662445	LZTS3	protein_coding	20	3162617	3173549	-1
ENSG00000088930	0.0204276	0.904754	XRN2	protein_coding	20	21303331	21389825	1
ENSG00000088970	0.441249	0.0216388	KIZ	protein_coding	20	21125983	21246622	1
ENSG00000088986	-0.238533	0.0460275	DYNLL1	protein_coding	12	120469850	120498493	1
ENSG00000088992	-1.06125	3.01768e-05	TESC	protein_coding	12	117038923	117099479	-1
ENSG00000089006	-0.344875	0.0095906	SNX5	protein_coding	20	17941597	17968980	-1
ENSG00000089009	0.34456	3.38302e-05	RPL6	protein_coding	12	112405189	112418838	-1
ENSG00000089022	-0.0216921	0.922643	MAPKAPK5	protein_coding	12	111842013	111902222	1
ENSG00000089048	-0.019066	0.953203	ESF1	protein_coding	20	13714322	13784919	-1
ENSG00000089050	0.0577004	0.834413	RBBP9	protein_coding	20	18486540	18497225	-1
ENSG00000089053	-0.0161275	0.920952	ANAPC5	protein_coding	12	121308245	121399896	-1
ENSG00000089057	-0.285695	0.119741	SLC23A2	protein_coding	20	4852356	5010293	-1
ENSG00000089060	0.348078	0.079601	SLC8B1	protein_coding	12	113298759	113359493	-1
ENSG00000089063	0.44949	0.000529756	TMEM230	protein_coding	20	5068232	5113103	-1
ENSG00000089091	-0.00320981	0.992301	DZANK1	protein_coding	20	18383367	18467281	-1
ENSG00000089094	0.700372	6.75129e-11	KDM2B	protein_coding	12	121429096	121581023	-1
ENSG00000089101	0.00382175	0.992301	CFAP61	protein_coding	20	20052514	20360703	1
ENSG00000089123	0.267832	0.3254	TASP1	protein_coding	20	13389392	13638932	-1
ENSG00000089127	-0.529263	0.000304474	OAS1	protein_coding	12	112905856	112933219	1
ENSG00000089154	0.150551	0.188507	GCN1	protein_coding	12	120127202	120194715	-1
ENSG00000089157	0.449384	1.57202e-07	RPLP0	protein_coding	12	120196699	120201235	-1
ENSG00000089159	0.122494	0.502621	PXN	protein_coding	12	120210439	120265771	-1
ENSG00000089163	0.119563	0.761237	SIRT4	protein_coding	12	120302316	120313249	1
ENSG00000089177	0.41881	0.0178639	KIF16B	protein_coding	20	16272104	16573448	-1
ENSG00000089195	-0.0938744	0.610646	TRMT6	protein_coding	20	5937228	5950558	-1
ENSG00000089199	0.0681034	0.779983	CHGB	protein_coding	20	5911510	5925353	1
ENSG00000089220	-0.496636	5.54087e-07	PEBP1	protein_coding	12	118136124	118145584	1
ENSG00000089234	-0.258005	0.0886975	BRAP	protein_coding	12	111642146	111685956	-1
ENSG00000089248	0.0541515	0.686735	ERP29	protein_coding	12	112013348	112023449	1
ENSG00000089280	-0.470969	0.000535239	FUS	protein_coding	16	31180138	31191605	1
ENSG00000089289	0.72037	2.81499e-11	IGBP1	protein_coding	X	70133447	70166324	1
ENSG00000089327	-0.0311283	0.88319	FXYD5	protein_coding	19	35154730	35169881	1
ENSG00000089335	-0.39518	0.00640816	ZNF302	protein_coding	19	34677639	34686397	1
ENSG00000089351	0.673117	1.55639e-11	GRAMD1A	protein_coding	19	34994784	35026471	1
ENSG00000089356	0.0576912	0.896489	FXYD3	protein_coding	19	35115823	35124324	1
ENSG00000089486	0.2202	0.08837	CDIP1	protein_coding	16	4510669	4538828	-1
ENSG00000089505	-0.00836536	0.98509	CMTM1	protein_coding	16	66566393	66579137	1
ENSG00000089558	0.0326483	0.927947	KCNH4	protein_coding	17	42156891	42181142	-1
ENSG00000089597	0.629871	1.03337e-12	GANAB	protein_coding	11	62624826	62646726	-1
ENSG00000089639	0.053549	0.851123	GMIP	protein_coding	19	19629476	19643657	-1
ENSG00000089682	-0.00166078	0.993728	RBM41	protein_coding	X	107061885	107118823	-1
ENSG00000089685	-1.48467	3.03274e-41	BIRC5	protein_coding	17	78214186	78225636	1
ENSG00000089692	-0.27685	0.480133	LAG3	protein_coding	12	6772512	6778455	1
ENSG00000089693	-0.0172214	0.905976	MLF2	protein_coding	12	6747996	6767475	-1
ENSG00000089723	0.804474	0.00399816	OTUB2	protein_coding	14	94026340	94048930	1
ENSG00000089737	-0.112871	0.30988	DDX24	protein_coding	14	94048287	94081202	-1
ENSG00000089775	1.63644	1.00043e-44	ZBTB25	protein_coding	14	64449106	64505213	-1
ENSG00000089818	0.0382001	0.839648	NECAP1	protein_coding	12	8076939	8097881	1
ENSG00000089820	1.60697	7.58472e-06	ARHGAP4	protein_coding	X	153907367	153934999	-1
ENSG00000089847	0.172956	0.496947	ANKRD24	protein_coding	19	4182689	4224814	1
ENSG00000089876	1.30718	1.1006e-34	DHX32	protein_coding	10	125836337	125896436	-1
ENSG00000089902	0.904501	9.73645e-17	RCOR1	protein_coding	14	102592649	102730561	1
ENSG00000089916	0.538343	4.29404e-05	GPATCH2L	protein_coding	14	76151916	76254342	1
ENSG00000090006	-0.193312	0.117532	LTBP4	protein_coding	19	40592883	40629818	1
ENSG00000090013	-0.602361	9.39585e-05	BLVRB	protein_coding	19	40447765	40465764	-1
ENSG00000090020	-0.126427	0.515471	SLC9A1	protein_coding	1	27098809	27166981	-1
ENSG00000090054	0.578055	1.93077e-09	SPTLC1	protein_coding	9	92000087	92115413	-1
ENSG00000090060	0.105195	0.389963	PAPOLA	protein_coding	14	96501433	96567116	1
ENSG00000090061	-0.000684887	0.998081	CCNK	protein_coding	14	99481169	99535044	1
ENSG00000090097	0.40794	0.00128319	PCBP4	protein_coding	3	51957454	51974016	-1
ENSG00000090238	0.270752	0.208037	YPEL3	protein_coding	16	30092314	30096915	-1
ENSG00000090263	-0.174866	0.547595	MRPS33	protein_coding	7	141002610	141015228	-1
ENSG00000090266	-0.393453	0.0296614	NDUFB2	protein_coding	7	140690777	140722790	1
ENSG00000090273	-0.359247	5.56962e-05	NUDC	protein_coding	1	26900238	26946871	1
ENSG00000090316	-0.544023	3.7721e-08	MAEA	protein_coding	4	1289887	1340147	1
ENSG00000090339	0.880765	0.000653218	ICAM1	protein_coding	19	10271093	10286615	1
ENSG00000090372	0.387417	2.46828e-05	STRN4	protein_coding	19	46719511	46746994	-1
ENSG00000090376	-0.675192	0.0454028	IRAK3	protein_coding	12	66189195	66254622	1
ENSG00000090402	-1.06307	0.00582936	SI	protein_coding	3	164978898	165078496	-1
ENSG00000090432	-0.071544	0.684267	MUL1	protein_coding	1	20499448	20508151	-1
ENSG00000090447	-0.0124593	0.965138	TFAP4	protein_coding	16	4257186	4273075	-1
ENSG00000090470	0.056665	0.80391	PDCD7	protein_coding	15	65117379	65133808	-1
ENSG00000090487	0.144931	0.303846	SPG21	protein_coding	15	64963022	64990310	-1
ENSG00000090520	-0.116318	0.425467	DNAJB11	protein_coding	3	186567403	186585800	1
ENSG00000090530	1.19401	3.27388e-24	P3H2	protein_coding	3	189956728	190122437	-1
ENSG00000090534	0.0647215	0.806477	THPO	protein_coding	3	184371935	184381968	-1
ENSG00000090539	0.0831813	0.851902	CHRD	protein_coding	3	184380054	184390736	1
ENSG00000090554	0.55896	0.106068	FLT3LG	protein_coding	19	49474207	49486231	1
ENSG00000090565	-0.187139	0.293069	RAB11FIP3	protein_coding	16	425649	523011	1
ENSG00000090581	0.416452	0.00121068	GNPTG	protein_coding	16	1351931	1365737	1
ENSG00000090612	-1.1471	5.43705e-07	ZNF268	protein_coding	12	133181409	133214832	1
ENSG00000090615	0.342596	0.00311407	GOLGA3	protein_coding	12	132768902	132829143	-1
ENSG00000090621	-0.110257	0.328715	PABPC4	protein_coding	1	39560709	39576790	-1
ENSG00000090674	-0.427518	0.00553365	MCOLN1	protein_coding	19	7522624	7534009	1
ENSG00000090686	-0.0124636	0.949611	USP48	protein_coding	1	21678298	21783606	-1
ENSG00000090776	-0.16077	0.612647	EFNB1	protein_coding	X	68829021	68842160	1
ENSG00000090857	0.321364	0.027124	PDPR	protein_coding	16	70114332	70162537	1
ENSG00000090861	0.463616	0.00192556	AARS1	protein_coding	16	70251983	70289707	-1
ENSG00000090863	0.839704	3.41123e-16	GLG1	protein_coding	16	74447427	74607144	-1
ENSG00000090889	-1.20942	1.21643e-29	KIF4A	protein_coding	X	70290104	70420886	1
ENSG00000090905	-0.0454583	0.766979	TNRC6A	protein_coding	16	24610209	24827632	1
ENSG00000090924	-0.0923585	0.574965	PLEKHG2	protein_coding	19	39412669	39428415	1
ENSG00000090932	0.307265	0.37929	DLL3	protein_coding	19	39498895	39508481	1
ENSG00000090971	0.00882155	0.974251	NAT14	protein_coding	19	55485188	55487568	1
ENSG00000090975	0.327961	0.0566974	PITPNM2	protein_coding	12	122983480	123151090	-1
ENSG00000090989	-0.157531	0.34052	EXOC1	protein_coding	4	55853648	55905086	1
ENSG00000091009	0.0358955	0.881017	RBM27	protein_coding	5	146203605	146289223	1
ENSG00000091039	-0.116635	0.419787	OSBPL8	protein_coding	12	76351797	76559809	-1
ENSG00000091073	0.194388	0.422598	DTX2	protein_coding	7	76461676	76505995	1
ENSG00000091106	-0.11834	0.779128	NLRC4	protein_coding	2	32224453	32265732	-1
ENSG00000091127	0.433626	5.14873e-05	PUS7	protein_coding	7	105439661	105522271	-1
ENSG00000091129	0.258329	0.420568	NRCAM	protein_coding	7	108147623	108456717	-1
ENSG00000091136	0.611865	9.36237e-06	LAMB1	protein_coding	7	107923799	108003213	-1
ENSG00000091140	-1.51776	5.27869e-50	DLD	protein_coding	7	107891162	107931730	1
ENSG00000091157	-0.520085	0.0134991	WDR7	protein_coding	18	56651343	57029811	1
ENSG00000091164	-0.00911797	0.965796	TXNL1	protein_coding	18	56597209	56651600	-1
ENSG00000091262	0.190773	0.645516	ABCC6	protein_coding	16	16149565	16223522	-1
ENSG00000091317	-0.300349	0.0172036	CMTM6	protein_coding	3	32481312	32502852	-1
ENSG00000091409	-0.180037	0.140474	ITGA6	protein_coding	2	172427354	172506459	1
ENSG00000091428	-0.353083	0.270726	RAPGEF4	protein_coding	2	172735274	173052893	1
ENSG00000091436	0.19076	0.19738	MAP3K20	protein_coding	2	173075435	173268015	1
ENSG00000091483	-1.09104	1.10494e-29	FH	protein_coding	1	241497511	241519799	-1
ENSG00000091490	0.112026	0.492763	SEL1L3	protein_coding	4	25747433	25863760	-1
ENSG00000091527	-0.0643457	0.659524	CDV3	protein_coding	3	133573686	133590261	1
ENSG00000091536	0.104861	0.77296	MYO15A	protein_coding	17	18108756	18179802	1
ENSG00000091542	1.54519	9.43568e-70	ALKBH5	protein_coding	17	18183078	18209954	1
ENSG00000091592	-0.241491	0.324373	NLRP1	protein_coding	17	5499415	5619424	-1
ENSG00000091622	0.987694	2.01405e-14	PITPNM3	protein_coding	17	6451263	6556555	-1
ENSG00000091640	-0.108196	0.443276	SPAG7	protein_coding	17	4959226	4967817	-1
ENSG00000091651	-0.885161	1.61109e-13	ORC6	protein_coding	16	46689643	46698394	1
ENSG00000091656	0.678478	0.0797141	ZFHX4	protein_coding	8	76681239	76867281	1
ENSG00000091732	-0.222513	0.133562	ZC3HC1	protein_coding	7	130018287	130051451	-1
ENSG00000091831	-0.0162602	0.968424	ESR1	protein_coding	6	151656691	152129619	1
ENSG00000091844	0.926933	0.0309275	RGS17	protein_coding	6	153004459	153131282	-1
ENSG00000091947	0.463685	0.000108739	TMEM101	protein_coding	17	44011188	44023946	-1
ENSG00000091972	-0.274879	0.321365	CD200	protein_coding	3	112332347	112362812	1
ENSG00000091986	0.70633	9.41472e-15	CCDC80	protein_coding	3	112596797	112649530	-1
ENSG00000092010	-0.0270857	0.898592	PSME1	protein_coding	14	24136163	24138967	1
ENSG00000092020	0.28978	0.0593616	PPP2R3C	protein_coding	14	35085467	35122517	-1
ENSG00000092036	-0.0182899	0.946572	HAUS4	protein_coding	14	22946228	22957161	-1
ENSG00000092094	-0.754243	0.000332584	OSGEP	protein_coding	14	20446401	20455089	-1
ENSG00000092096	0.156183	0.687063	SLC22A17	protein_coding	14	23346314	23352912	-1
ENSG00000092098	-0.101516	0.655604	RNF31	protein_coding	14	24146683	24160660	1
ENSG00000092108	0.147491	0.285736	SCFD1	protein_coding	14	30622291	30737694	1
ENSG00000092140	-0.805689	1.4345e-08	G2E3	protein_coding	14	30559158	30620064	1
ENSG00000092148	-0.412357	1.36337e-05	HECTD1	protein_coding	14	31100117	31207804	-1
ENSG00000092199	0.0399291	0.768339	HNRNPC	protein_coding	14	21209136	21269494	-1
ENSG00000092200	0.020733	0.967021	RPGRIP1	protein_coding	14	21280083	21351301	1
ENSG00000092201	0.0367522	0.800959	SUPT16H	protein_coding	14	21351476	21384019	-1
ENSG00000092203	0.144482	0.263234	TOX4	protein_coding	14	21476597	21499175	1
ENSG00000092208	-0.165257	0.434424	GEMIN2	protein_coding	14	39114285	39136973	1
ENSG00000092295	-1.05033	9.27072e-05	TGM1	protein_coding	14	24249114	24264432	-1
ENSG00000092330	-0.390811	0.00210773	TINF2	protein_coding	14	24238286	24242663	-1
ENSG00000092421	0.59983	0.153919	SEMA6A	protein_coding	5	116443555	116574823	-1
ENSG00000092439	-0.246247	0.0114939	TRPM7	protein_coding	15	50552473	50686797	-1
ENSG00000092445	0.0562864	0.749646	TYRO3	protein_coding	15	41557675	41583589	1
ENSG00000092470	-0.554353	2.80555e-07	WDR76	protein_coding	15	43826980	43868412	1
ENSG00000092529	-0.0965562	0.686735	CAPN3	protein_coding	15	42359498	42412949	1
ENSG00000092531	-0.381646	0.00883526	SNAP23	protein_coding	15	42491233	42545356	1
ENSG00000092607	0.138452	0.693324	TBX15	protein_coding	1	118883046	118989556	-1
ENSG00000092621	-0.0562123	0.857295	PHGDH	protein_coding	1	119648411	119744218	1
ENSG00000092758	0.175584	0.402466	COL9A3	protein_coding	20	62816244	62841159	1
ENSG00000092820	0.47022	6.32685e-06	EZR	protein_coding	6	158765741	158819368	-1
ENSG00000092841	-0.0690116	0.563064	MYL6	protein_coding	12	56158346	56163496	1
ENSG00000092847	0.0197036	0.920229	AGO1	protein_coding	1	35869808	35930532	1
ENSG00000092850	0.762071	0.0723744	TEKT2	protein_coding	1	36084094	36088275	1
ENSG00000092853	-0.923476	1.11185e-16	CLSPN	protein_coding	1	35720218	35769978	-1
ENSG00000092871	0.181288	0.461831	RFFL	protein_coding	17	35005990	35089319	-1
ENSG00000092929	-0.0665699	0.845562	UNC13D	protein_coding	17	75827225	75844785	-1
ENSG00000092931	-0.154089	0.390751	MFSD11	protein_coding	17	76735865	76781449	1
ENSG00000092964	0.940094	1.66148e-24	DPYSL2	protein_coding	8	26514031	26658178	1
ENSG00000092969	-0.731844	5.00651e-05	TGFB2	protein_coding	1	218345336	218444619	1
ENSG00000092978	-0.482969	0.00417978	GPATCH2	protein_coding	1	217426992	217631090	-1
ENSG00000093000	-0.215577	0.0306668	NUP50	protein_coding	22	45163925	45188017	1
ENSG00000093009	-0.941	3.1304e-10	CDC45	protein_coding	22	19479457	19520612	1
ENSG00000093010	0.129508	0.469615	COMT	protein_coding	22	19941371	19969975	1
ENSG00000093100	0.0870266	0.777644		lncRNA	22	17787652	17811497	-1
ENSG00000093144	-0.604854	8.59709e-09	ECHDC1	protein_coding	6	127288712	127343609	-1
ENSG00000093167	-0.719434	8.34487e-11	LRRFIP2	protein_coding	3	37052626	37183689	-1
ENSG00000093183	-0.0801955	0.617115	SEC22C	protein_coding	3	42547969	42601080	-1
ENSG00000093217	-1.07472	6.16731e-06	XYLB	protein_coding	3	38346760	38421348	1
ENSG00000094631	-0.415027	0.000219706	HDAC6	protein_coding	X	48801377	48824982	1
ENSG00000094804	-0.361285	8.03071e-05	CDC6	protein_coding	17	40287879	40304657	1
ENSG00000094841	1.42305	4.25571e-18	UPRT	protein_coding	X	75156388	75304885	1
ENSG00000094880	-0.200556	0.115863	CDC23	protein_coding	5	138187650	138213343	-1
ENSG00000094914	-0.516014	1.26643e-05	AAAS	protein_coding	12	53307456	53324864	-1
ENSG00000094916	0.0018611	0.997393	CBX5	protein_coding	12	54230942	54280133	-1
ENSG00000094963	-1.26578	0.0444785	FMO2	protein_coding	1	171185249	171212686	1
ENSG00000094975	0.281637	0.0308429	SUCO	protein_coding	1	172532349	172611833	1
ENSG00000095002	-0.556632	1.26856e-08	MSH2	protein_coding	2	47403067	47663146	1
ENSG00000095015	0.965361	2.79684e-09	MAP3K1	protein_coding	5	56815549	56896152	1
ENSG00000095059	0.136261	0.322558	DHPS	protein_coding	19	12675717	12681880	-1
ENSG00000095066	1.32457	1.24097e-16	HOOK2	protein_coding	19	12763003	12872740	-1
ENSG00000095139	0.127792	0.39236	ARCN1	protein_coding	11	118572390	118603033	1
ENSG00000095203	0.448548	0.034442	EPB41L4B	protein_coding	9	109171974	109321059	-1
ENSG00000095209	-0.685866	1.91212e-06	TMEM38B	protein_coding	9	105694541	105776629	1
ENSG00000095261	-0.69958	1.53229e-14	PSMD5	protein_coding	9	120815496	120842951	-1
ENSG00000095303	2.85307	2.70866e-15	PTGS1	protein_coding	9	122370530	122395703	1
ENSG00000095319	-0.190627	0.0298971	NUP188	protein_coding	9	128947699	129007096	1
ENSG00000095321	-0.438452	0.000367589	CRAT	protein_coding	9	129094142	129111189	-1
ENSG00000095370	0.159371	0.369879	SH2D3C	protein_coding	9	127738317	127778710	-1
ENSG00000095380	-0.330951	0.00876616	NANS	protein_coding	9	98056732	98083077	1
ENSG00000095383	-0.459412	0.00032994	TBC1D2	protein_coding	9	98199011	98255649	-1
ENSG00000095397	-0.234659	0.193675	WHRN	protein_coding	9	114402080	114505473	-1
ENSG00000095464	0.11147	0.714134	PDE6C	protein_coding	10	93612537	93666010	1
ENSG00000095485	-0.289895	0.0482566	CWF19L1	protein_coding	10	100232298	100267680	-1
ENSG00000095539	1.54984	1.0005e-10	SEMA4G	protein_coding	10	100969504	100985871	1
ENSG00000095564	0.999333	5.68803e-17	BTAF1	protein_coding	10	91923770	92031437	1
ENSG00000095574	0.0248279	0.921911	IKZF5	protein_coding	10	122990807	123008812	-1
ENSG00000095596	0.268564	0.317227	CYP26A1	protein_coding	10	93073475	93077885	1
ENSG00000095637	-0.0011203	0.998898	SORBS1	protein_coding	10	95311771	95561414	-1
ENSG00000095713	0.105361	0.648858	CRTAC1	protein_coding	10	97865000	98030828	-1
ENSG00000095739	-0.817797	0.00315934	BAMBI	protein_coding	10	28677510	28682932	1
ENSG00000095752	2.11595	4.46354e-22	IL11	protein_coding	19	55364382	55370463	-1
ENSG00000095787	0.27661	0.00428833	WAC	protein_coding	10	28532493	28623112	1
ENSG00000095794	-0.783215	4.65974e-06	CREM	protein_coding	10	35126791	35212958	1
ENSG00000095906	0.0126775	0.953203	NUBP2	protein_coding	16	1782932	1789186	1
ENSG00000095932	2.35057	1.38992e-07	SMIM24	protein_coding	19	3473986	3480525	-1
ENSG00000095951	-0.256691	0.141481	HIVEP1	protein_coding	6	12008762	12164999	1
ENSG00000096060	-1.03088	2.69633e-11	FKBP5	protein_coding	6	35573585	35728583	-1
ENSG00000096063	0.0834083	0.548871	SRPK1	protein_coding	6	35832966	35921342	-1
ENSG00000096070	-0.478712	0.000676751	BRPF3	protein_coding	6	36196744	36232790	1
ENSG00000096080	0.127388	0.552014	MRPS18A	protein_coding	6	43671202	43687791	-1
ENSG00000096092	-0.150829	0.473129	TMEM14A	protein_coding	6	52671113	52686588	1
ENSG00000096093	0.315053	0.0254494	EFHC1	protein_coding	6	52362123	52529886	1
ENSG00000096384	-0.230179	0.0127139	HSP90AB1	protein_coding	6	44246166	44253888	1
ENSG00000096401	-0.588705	9.87026e-09	CDC5L	protein_coding	6	44387706	44450425	1
ENSG00000096433	0.374833	8.61249e-05	ITPR3	protein_coding	6	33620365	33696574	1
ENSG00000096654	-0.822216	6.54802e-06	ZNF184	protein_coding	6	27450743	27473118	-1
ENSG00000096696	0.286321	0.0093267	DSP	protein_coding	6	7541338	7586714	1
ENSG00000096717	-0.912804	5.1908e-13	SIRT1	protein_coding	10	67884656	67918390	1
ENSG00000096746	-0.383403	0.000122896	HNRNPH3	protein_coding	10	68331174	68343193	1
ENSG00000096872	-0.586755	0.00873207	IFT74	protein_coding	9	26947039	27066134	1
ENSG00000096968	-0.834326	8.05216e-06	JAK2	protein_coding	9	4984390	5129948	1
ENSG00000097007	0.46266	1.12852e-07	ABL1	protein_coding	9	130713043	130887675	1
ENSG00000097021	-1.08602	7.14458e-19	ACOT7	protein_coding	1	6264269	6393767	-1
ENSG00000097033	-0.476828	1.69373e-05	SH3GLB1	protein_coding	1	86704570	86748184	1
ENSG00000097046	-0.458926	0.000209228	CDC7	protein_coding	1	91500851	91525764	1
ENSG00000097096	-0.295498	0.343372	SYDE2	protein_coding	1	85156889	85201724	-1
ENSG00000099139	0.0262654	0.939899	PCSK5	protein_coding	9	75890644	76362975	1
ENSG00000099194	1.2312	3.79108e-48	SCD	protein_coding	10	100347233	100364826	1
ENSG00000099203	0.132549	0.567411	TMED1	protein_coding	19	10832067	10836318	-1
ENSG00000099204	-0.183682	0.13306	ABLIM1	protein_coding	10	114431112	114768061	-1
ENSG00000099219	1.2643	1.9575e-30	ERMP1	protein_coding	9	5749832	5879537	-1
ENSG00000099246	0.0895453	0.562231	RAB18	protein_coding	10	27504174	27543207	1
ENSG00000099250	0.827047	1.33609e-09	NRP1	protein_coding	10	33177492	33336262	-1
ENSG00000099251	0.0675636	0.884111	HSD17B7P2	transcribed_unprocessed_pseudogene	10	38356455	38378107	1
ENSG00000099256	-0.852985	5.207e-05	PRTFDC1	protein_coding	10	24848614	24952606	-1
ENSG00000099260	-0.773446	4.69262e-10	PALMD	protein_coding	1	99646113	99694541	1
ENSG00000099282	-0.210188	0.552903	TSPAN15	protein_coding	10	69451465	69507666	1
ENSG00000099284	0.0362607	0.896283	MACROH2A2	protein_coding	10	70052544	70112282	1
ENSG00000099290	-0.535381	1.48458e-05	WASHC2A	protein_coding	10	50067888	50133509	1
ENSG00000099308	0.137982	0.651089	MAST3	protein_coding	19	18097778	18151692	1
ENSG00000099326	0.651012	0.0206169	MZF1	protein_coding	19	58561931	58573575	-1
ENSG00000099330	1.18739	1.2082e-12	OCEL1	protein_coding	19	17226213	17229219	1
ENSG00000099331	0.104443	0.450118	MYO9B	protein_coding	19	17075777	17214537	1
ENSG00000099337	1.28152	0.00122502	KCNK6	protein_coding	19	38319845	38332076	1
ENSG00000099341	0.185668	0.119927	PSMD8	protein_coding	19	38374563	38383850	1
ENSG00000099364	0.474411	5.35163e-05	FBXL19	protein_coding	16	30923055	30948783	1
ENSG00000099365	-0.0529945	0.909678	STX1B	protein_coding	16	30989256	31010638	-1
ENSG00000099377	0.329081	0.203713	HSD3B7	protein_coding	16	30985207	30989147	1
ENSG00000099381	0.128846	0.469232	SETD1A	protein_coding	16	30957294	30984664	1
ENSG00000099385	-0.279169	0.158394	BCL7C	protein_coding	16	30833626	30894302	-1
ENSG00000099617	0.3658	0.211949	EFNA2	protein_coding	19	1285873	1301431	1
ENSG00000099622	0.237921	0.165523	CIRBP	protein_coding	19	1259384	1274880	1
ENSG00000099624	0.396865	0.00121376	ATP5F1D	protein_coding	19	1241746	1244825	1
ENSG00000099625	1.12313	8.13077e-10	CBARP	protein_coding	19	1228287	1238027	-1
ENSG00000099783	-0.240727	0.025746	HNRNPM	protein_coding	19	8444767	8489114	1
ENSG00000099785	0.350894	0.194814	MARCHF2	protein_coding	19	8413270	8439017	1
ENSG00000099795	-0.108428	0.561546	NDUFB7	protein_coding	19	14566078	14572066	-1
ENSG00000099797	-0.0471237	0.762151	TECR	protein_coding	19	14517085	14565980	1
ENSG00000099800	0.0694289	0.743626	TIMM13	protein_coding	19	2425625	2427586	-1
ENSG00000099804	0.585222	3.77118e-08	CDC34	protein_coding	19	531760	542092	1
ENSG00000099810	0.316208	0.00378795	MTAP	protein_coding	9	21802636	21937651	1
ENSG00000099812	-0.0739177	0.691984	MISP	protein_coding	19	751112	764318	1
ENSG00000099814	0.459633	1.29772e-05	CEP170B	protein_coding	14	104865268	104896747	1
ENSG00000099817	-0.0814341	0.529012	POLR2E	protein_coding	19	1086574	1095380	-1
ENSG00000099821	-0.0452419	0.787756	POLRMT	protein_coding	19	617221	633537	-1
ENSG00000099822	0.995125	8.11328e-20	HCN2	protein_coding	19	589881	617159	1
ENSG00000099834	0.159702	0.641784	CDHR5	protein_coding	11	616577	626078	-1
ENSG00000099840	2.64172	8.69786e-15	IZUMO4	protein_coding	19	2096429	2099593	1
ENSG00000099849	1.08771	5.06127e-15	RASSF7	protein_coding	11	560404	564025	1
ENSG00000099860	0.938154	5.04131e-09	GADD45B	protein_coding	19	2476122	2478259	1
ENSG00000099864	0.216636	0.167289	PALM	protein_coding	19	708935	748329	1
ENSG00000099866	0.0636276	0.884719	MADCAM1	protein_coding	19	489176	505343	1
ENSG00000099875	0.208857	0.0432934	MKNK2	protein_coding	19	2037465	2051244	-1
ENSG00000099889	0.583935	0.0212707	ARVCF	protein_coding	22	19969896	20016823	-1
ENSG00000099899	0.0605415	0.71109	TRMT2A	protein_coding	22	20111875	20117392	-1
ENSG00000099901	-0.466945	1.08346e-07	RANBP1	protein_coding	22	20115938	20127355	1
ENSG00000099904	0.308997	0.0240233	ZDHHC8	protein_coding	22	20129456	20148007	1
ENSG00000099910	-0.332288	0.1027	KLHL22	protein_coding	22	20441519	20495844	-1
ENSG00000099917	0.716333	1.40479e-13	MED15	protein_coding	22	20495913	20587632	1
ENSG00000099940	-0.760681	6.88265e-10	SNAP29	protein_coding	22	20859007	20891214	1
ENSG00000099942	0.811191	4.55948e-20	CRKL	protein_coding	22	20917407	20953747	1
ENSG00000099949	-0.306341	0.139309	LZTR1	protein_coding	22	20982269	20999032	1
ENSG00000099953	-0.186829	0.651089	MMP11	protein_coding	22	23768226	23784316	1
ENSG00000099956	-0.285834	0.0172903	SMARCB1	protein_coding	22	23786931	23838009	1
ENSG00000099957	-0.0927599	0.820976	P2RX6	protein_coding	22	21009808	21028013	1
ENSG00000099958	-0.207056	0.561744	DERL3	protein_coding	22	23834503	23839128	-1
ENSG00000099968	-0.131624	0.377194	BCL2L13	protein_coding	22	17628855	17730855	1
ENSG00000099974	0.837521	0.000598897	DDTL	protein_coding	22	23966888	23972556	1
ENSG00000099977	0.725447	1.02497e-06	DDT	protein_coding	22	23970542	23980525	-1
ENSG00000099984	0.170161	0.686735	GSTT2	protein_coding	22	23980058	23983915	1
ENSG00000099991	1.32848	2.48468e-47	CABIN1	protein_coding	22	24011192	24178628	1
ENSG00000099992	0.358669	0.115863	TBC1D10A	protein_coding	22	30291990	30326947	-1
ENSG00000099994	-0.336785	0.385335	SUSD2	protein_coding	22	24181487	24189106	1
ENSG00000099995	-0.289325	0.00103727	SF3A1	protein_coding	22	30331988	30356919	-1
ENSG00000099999	1.1662	2.06923e-10	RNF215	protein_coding	22	30368811	30421771	-1
ENSG00000100003	1.29052	3.46594e-09	SEC14L2	protein_coding	22	30396941	30425303	1
ENSG00000100014	-0.351323	0.0366695	SPECC1L	protein_coding	22	24270817	24417739	1
ENSG00000100023	-0.212117	0.088556	PPIL2	protein_coding	22	21666000	21700015	1
ENSG00000100027	0.129995	0.525734	YPEL1	protein_coding	22	21697536	21735794	-1
ENSG00000100028	-0.0284044	0.871605	SNRPD3	protein_coding	22	24555958	24582052	1
ENSG00000100029	0.342912	0.000608392	PES1	protein_coding	22	30576625	30607083	-1
ENSG00000100030	0.360778	0.000309596	MAPK1	protein_coding	22	21759657	21867680	-1
ENSG00000100031	0.320484	0.0121188	GGT1	protein_coding	22	24594811	24629005	1
ENSG00000100034	0.336652	0.0148543	PPM1F	protein_coding	22	21919425	21952848	-1
ENSG00000100036	0.236941	0.379715	SLC35E4	protein_coding	22	30635781	30669016	1
ENSG00000100038	-0.125934	0.666686	TOP3B	protein_coding	22	21957025	21982813	-1
ENSG00000100053	-0.104569	0.762363	CRYBB3	protein_coding	22	25199858	25207359	1
ENSG00000100056	-0.186855	0.311715	ESS2	protein_coding	22	19130279	19144684	-1
ENSG00000100058	1.98476	8.40038e-59	CRYBB2P1	transcribed_unprocessed_pseudogene	22	25455712	25459681	1
ENSG00000100060	1.77318	0.0397023	MFNG	protein_coding	22	37469063	37486393	-1
ENSG00000100065	0.784782	1.88519e-06	CARD10	protein_coding	22	37490362	37519542	-1
ENSG00000100068	0.441575	0.172209	LRP5L	transcribed_unprocessed_pseudogene	22	25351612	25405274	-1
ENSG00000100075	0.702813	1.00547e-12	SLC25A1	protein_coding	22	19175581	19178739	-1
ENSG00000100077	-1.58855	4.27307e-07	GRK3	protein_coding	22	25564675	25729294	1
ENSG00000100078	0.209103	0.594158	PLA2G3	protein_coding	22	31134807	31140508	-1
ENSG00000100079	-0.154419	0.578803	LGALS2	protein_coding	22	37570248	37582616	-1
ENSG00000100083	0.214774	0.178265	GGA1	protein_coding	22	37608725	37633564	1
ENSG00000100084	-0.0221472	0.942477	HIRA	protein_coding	22	19330698	19447450	-1
ENSG00000100092	0.011236	0.983438	SH3BP1	protein_coding	22	37634654	37656117	1
ENSG00000100097	0.965263	1.239e-21	LGALS1	protein_coding	22	37675636	37679802	1
ENSG00000100099	-0.0397587	0.87983	HPS4	protein_coding	22	26443107	26483931	-1
ENSG00000100100	1.48132	9.76092e-15	PIK3IP1	protein_coding	22	31281594	31292534	-1
ENSG00000100104	0.260121	0.175269	SRRD	protein_coding	22	26483877	26494658	1
ENSG00000100105	-0.204944	0.159069	PATZ1	protein_coding	22	31325804	31346346	-1
ENSG00000100106	-0.094563	0.550366	TRIOBP	protein_coding	22	37697048	37776556	1
ENSG00000100109	-0.393854	0.0067184	TFIP11	protein_coding	22	26491225	26512505	-1
ENSG00000100116	-0.00487564	0.987383	GCAT	protein_coding	22	37807905	37817176	1
ENSG00000100124	-0.529665	5.79465e-05	ANKRD54	protein_coding	22	37830855	37849327	-1
ENSG00000100129	0.453061	1.53548e-05	EIF3L	protein_coding	22	37848868	37889407	1
ENSG00000100138	0.172592	0.205415	SNU13	protein_coding	22	41673933	41690504	-1
ENSG00000100139	0.106372	0.532376	MICALL1	protein_coding	22	37905657	37942822	1
ENSG00000100142	-0.392374	0.0265593	POLR2F	protein_coding	22	37952607	38041915	1
ENSG00000100147	-0.245777	0.336793	CCDC134	protein_coding	22	41800679	41832164	1
ENSG00000100150	-0.457263	0.0174036	DEPDC5	protein_coding	22	31753867	31908033	1
ENSG00000100151	0.142563	0.383679	PICK1	protein_coding	22	38056311	38075701	1
ENSG00000100154	0.0113081	0.962085	TTC28	protein_coding	22	27978014	28679840	-1
ENSG00000100156	-0.212507	0.523349	SLC16A8	protein_coding	22	38078134	38084184	-1
ENSG00000100162	-0.92837	2.34568e-07	CENPM	protein_coding	22	41938737	41947152	-1
ENSG00000100167	1.63301	3.4076e-08	SEPTIN3	protein_coding	22	41969443	41998221	1
ENSG00000100196	1.10728	6.32495e-17	KDELR3	protein_coding	22	38468078	38483447	1
ENSG00000100197	-1.53602	0.0206459	CYP2D6	protein_coding	22	42126499	42130865	-1
ENSG00000100201	0.0163654	0.911292	DDX17	protein_coding	22	38483438	38507660	-1
ENSG00000100206	-0.26083	0.509803	DMC1	protein_coding	22	38518948	38570204	-1
ENSG00000100207	0.481496	2.36308e-05	TCF20	protein_coding	22	42160013	42343616	-1
ENSG00000100209	0.0120518	0.974142	HSCB	protein_coding	22	28742039	28757515	1
ENSG00000100211	0.0948852	0.728804	CBY1	protein_coding	22	38656636	38673854	1
ENSG00000100216	0.039573	0.848974	TOMM22	protein_coding	22	38681957	38685421	1
ENSG00000100219	-0.0181092	0.920827	XBP1	protein_coding	22	28794555	28800597	-1
ENSG00000100220	-0.328727	0.00284055	RTCB	protein_coding	22	32387582	32412248	-1
ENSG00000100221	0.118359	0.377842	JOSD1	protein_coding	22	38685543	38701556	-1
ENSG00000100225	-0.263055	0.0135485	FBXO7	protein_coding	22	32474676	32498829	1
ENSG00000100226	0.214409	0.0823929	GTPBP1	protein_coding	22	38705742	38738299	1
ENSG00000100227	-0.0836313	0.567559	POLDIP3	protein_coding	22	42583721	42614962	-1
ENSG00000100228	0.0953737	0.824505	RAB36	protein_coding	22	23145366	23165663	1
ENSG00000100234	1.07953	2.48259e-06	TIMP3	protein_coding	22	32801705	32863041	1
ENSG00000100239	0.0825451	0.556319	PPP6R2	protein_coding	22	50343304	50445090	1
ENSG00000100241	0.459481	3.80371e-08	SBF1	protein_coding	22	50443219	50483923	-1
ENSG00000100242	-0.689183	1.32853e-10	SUN2	protein_coding	22	38733290	38794143	-1
ENSG00000100243	0.5083	3.92567e-07	CYB5R3	protein_coding	22	42615730	42720870	-1
ENSG00000100246	0.634152	0.0077778	DNAL4	protein_coding	22	38778508	38794198	-1
ENSG00000100258	-0.198311	0.0613798	LMF2	protein_coding	22	50502949	50507702	-1
ENSG00000100263	-0.212588	0.276501	RHBDD3	protein_coding	22	29259872	29268209	-1
ENSG00000100266	0.258745	0.0201476	PACSIN2	protein_coding	22	42835412	43015149	-1
ENSG00000100271	0.0137443	0.981934	TTLL1	protein_coding	22	43039516	43089419	-1
ENSG00000100280	-0.432238	0.000224847	AP1B1	protein_coding	22	29327680	29388583	-1
ENSG00000100281	0.106231	0.568496	HMGXB4	protein_coding	22	35257452	35295807	1
ENSG00000100284	-0.137449	0.459263	TOM1	protein_coding	22	35299275	35347992	1
ENSG00000100285	0.336896	0.000561804	NEFH	protein_coding	22	29480218	29491390	1
ENSG00000100288	-0.044959	0.924606	CHKB	protein_coding	22	50578959	50601455	-1
ENSG00000100290	6.72815	6.04429e-06	BIK	protein_coding	22	43110750	43129712	1
ENSG00000100292	0.96771	7.88423e-05	HMOX1	protein_coding	22	35380361	35394214	1
ENSG00000100294	0.308455	0.0602546	MCAT	protein_coding	22	43132209	43143398	-1
ENSG00000100296	-0.274181	0.0209798	THOC5	protein_coding	22	29505879	29555216	-1
ENSG00000100297	-0.571754	3.08556e-10	MCM5	protein_coding	22	35400134	35425431	1
ENSG00000100299	0.552328	7.61279e-06	ARSA	protein_coding	22	50622754	50628173	-1
ENSG00000100300	0.0406132	0.863958	TSPO	protein_coding	22	43151547	43163242	1
ENSG00000100302	1.37068	0.0134807	RASD2	protein_coding	22	35540831	35553999	1
ENSG00000100304	0.0731557	0.60677	TTLL12	protein_coding	22	43166622	43187134	-1
ENSG00000100307	-0.026048	0.950685	CBX7	protein_coding	22	39120167	39152680	-1
ENSG00000100311	2.9963	1.09945e-21	PDGFB	protein_coding	22	39223359	39244982	-1
ENSG00000100314	4.21576	4.76564e-30	CABP7	protein_coding	22	29720003	29731833	1
ENSG00000100316	0.638577	1.84631e-10	RPL3	protein_coding	22	39312882	39320389	-1
ENSG00000100319	-0.0517424	0.891345	ZMAT5	protein_coding	22	29730956	29767011	-1
ENSG00000100320	0.202266	0.0595335	RBFOX2	protein_coding	22	35738736	36028824	-1
ENSG00000100321	1.54995	1.99591e-05	SYNGR1	protein_coding	22	39349925	39385575	1
ENSG00000100324	-0.0589098	0.765229	TAB1	protein_coding	22	39399778	39437060	1
ENSG00000100325	-0.227549	0.0680152	ASCC2	protein_coding	22	29788609	29838304	-1
ENSG00000100330	0.650211	0.0193305	MTMR3	protein_coding	22	29883169	30030868	1
ENSG00000100335	-0.130694	0.287637	MIEF1	protein_coding	22	39499432	39518132	1
ENSG00000100341	0.614336	0.00798791	PNPLA5	protein_coding	22	43879678	43892013	-1
ENSG00000100342	-0.428529	0.278376	APOL1	protein_coding	22	36253071	36267530	1
ENSG00000100344	0.421945	0.0832747	PNPLA3	protein_coding	22	43923792	43964488	1
ENSG00000100345	0.583085	2.37554e-08	MYH9	protein_coding	22	36281280	36388010	-1
ENSG00000100346	5.04209	1.09618e-07	CACNA1I	protein_coding	22	39570753	39689735	1
ENSG00000100347	-0.687337	4.94469e-11	SAMM50	protein_coding	22	43955442	44010531	1
ENSG00000100348	-0.330237	0.00265186	TXN2	protein_coding	22	36467046	36481640	-1
ENSG00000100350	-1.05323	1.18495e-16	FOXRED2	protein_coding	22	36487190	36507221	-1
ENSG00000100353	0.62063	1.15864e-09	EIF3D	protein_coding	22	36510855	36529184	-1
ENSG00000100354	-0.00126983	0.994773	TNRC6B	protein_coding	22	40044817	40335808	1
ENSG00000100359	-0.26599	0.493702	SGSM3	protein_coding	22	40370591	40410289	1
ENSG00000100360	-0.0322326	0.932344	IFT27	protein_coding	22	36758202	36776256	-1
ENSG00000100364	-0.310161	0.00951425	KIAA0930	protein_coding	22	45192244	45240894	-1
ENSG00000100372	-0.2192	0.1027	SLC25A17	protein_coding	22	40769630	40819399	-1
ENSG00000100376	0.199822	0.261949	FAM118A	protein_coding	22	45308968	45341955	1
ENSG00000100379	-0.252363	0.269392	KCTD17	protein_coding	22	37051739	37063390	1
ENSG00000100380	0.110696	0.301677	ST13	protein_coding	22	40824535	40856639	-1
ENSG00000100385	-0.257947	0.421865	IL2RB	protein_coding	22	37118666	37175118	-1
ENSG00000100387	0.132949	0.40311	RBX1	protein_coding	22	40951347	40973309	1
ENSG00000100393	0.0495155	0.790597	EP300	protein_coding	22	41092592	41180077	1
ENSG00000100395	-0.202247	0.0859943	L3MBTL2	protein_coding	22	41205282	41231271	1
ENSG00000100399	-0.17371	0.635536	CHADL	protein_coding	22	41229510	41240931	-1
ENSG00000100401	-0.750475	1.27719e-17	RANGAP1	protein_coding	22	41244779	41286187	-1
ENSG00000100403	-0.395822	4.07185e-05	ZC3H7B	protein_coding	22	41301525	41360147	1
ENSG00000100410	0.018035	0.931847	PHF5A	protein_coding	22	41459717	41468692	-1
ENSG00000100412	-0.206253	0.0645136	ACO2	protein_coding	22	41447830	41529273	1
ENSG00000100413	-0.310151	0.00562241	POLR3H	protein_coding	22	41525799	41544606	-1
ENSG00000100416	0.0747694	0.645331	TRMU	protein_coding	22	46330875	46357340	1
ENSG00000100417	-0.406743	0.00829857	PMM1	protein_coding	22	41576900	41589871	-1
ENSG00000100418	-0.0345379	0.852486	DESI1	protein_coding	22	41598028	41621043	-1
ENSG00000100422	0.489268	9.21602e-06	CERK	protein_coding	22	46684410	46738252	-1
ENSG00000100425	0.135923	0.286021	BRD1	protein_coding	22	49773283	49827873	-1
ENSG00000100426	0.195578	0.159272	ZBED4	protein_coding	22	49853844	49890080	1
ENSG00000100429	-0.0295257	0.953892	HDAC10	protein_coding	22	50245183	50251405	-1
ENSG00000100439	-0.477809	0.00178438	ABHD4	protein_coding	14	22598290	22612963	1
ENSG00000100441	0.576425	1.23009e-08	KHNYN	protein_coding	14	24429286	24441843	1
ENSG00000100442	-0.249465	0.0492928	FKBP3	protein_coding	14	45115599	45135319	-1
ENSG00000100445	-0.149906	0.559733	SDR39U1	protein_coding	14	24439766	24442905	-1
ENSG00000100461	-0.474532	1.01993e-05	RBM23	protein_coding	14	22893204	22919182	-1
ENSG00000100462	-0.149073	0.228244	PRMT5	protein_coding	14	22920525	22929408	-1
ENSG00000100473	0.0574692	0.842892	COCH	protein_coding	14	30874514	30895065	1
ENSG00000100478	0.0670453	0.854614	AP4S1	protein_coding	14	31025106	31130996	1
ENSG00000100479	-0.989044	1.15902e-08	POLE2	protein_coding	14	49643555	49688422	-1
ENSG00000100483	-0.0954061	0.724729	VCPKMT	protein_coding	14	50108632	50116600	-1
ENSG00000100485	-0.149294	0.414357	SOS2	protein_coding	14	50117130	50231578	-1
ENSG00000100490	-1.11853	0.00599059	CDKL1	protein_coding	14	50326265	50416461	-1
ENSG00000100503	-0.0809158	0.684997	NIN	protein_coding	14	50719763	50831162	-1
ENSG00000100504	0.996993	3.19914e-20	PYGL	protein_coding	14	50857891	50944483	-1
ENSG00000100505	0.529744	0.170636	TRIM9	protein_coding	14	50975262	51096061	-1
ENSG00000100519	-0.354167	0.00127912	PSMC6	protein_coding	14	52707178	52728590	1
ENSG00000100522	-0.0608861	0.70625	GNPNAT1	protein_coding	14	52775193	52791668	-1
ENSG00000100523	0.355842	0.00405422	DDHD1	protein_coding	14	53036745	53153323	-1
ENSG00000100526	-1.3099	1.02485e-21	CDKN3	protein_coding	14	54396849	54420218	1
ENSG00000100528	0.194245	0.101991	CNIH1	protein_coding	14	54423561	54441391	-1
ENSG00000100532	-0.245168	0.309981	CGRRF1	protein_coding	14	54509812	54539292	1
ENSG00000100554	0.728661	9.18206e-12	ATP6V1D	protein_coding	14	67294371	67360265	-1
ENSG00000100558	0.680066	0.000148205	PLEK2	protein_coding	14	67386984	67412167	-1
ENSG00000100564	-0.562071	0.0082106	PIGH	protein_coding	14	67581955	67600286	-1
ENSG00000100567	-0.775428	6.70046e-14	PSMA3	protein_coding	14	58244843	58272012	1
ENSG00000100568	0.0105009	0.967213	VTI1B	protein_coding	14	67647085	67674820	-1
ENSG00000100575	0.200395	0.374159	TIMM9	protein_coding	14	58408495	58427531	-1
ENSG00000100577	-0.0264975	0.919533	GSTZ1	protein_coding	14	77320996	77331597	1
ENSG00000100578	-1.56163	2.28068e-19	KIAA0586	protein_coding	14	58427385	58551297	1
ENSG00000100580	-0.0731276	0.669482	TMED8	protein_coding	14	77335029	77377094	-1
ENSG00000100583	0.998816	0.00904415	SAMD15	protein_coding	14	77376689	77392163	1
ENSG00000100591	-0.627337	6.97725e-09	AHSA1	protein_coding	14	77457870	77469472	1
ENSG00000100592	0.398368	0.04708	DAAM1	protein_coding	14	59188646	59371405	1
ENSG00000100593	9.20674	6.14669e-10	ISM2	protein_coding	14	77474394	77498816	-1
ENSG00000100596	0.0393473	0.812919	SPTLC2	protein_coding	14	77505997	77616637	-1
ENSG00000100599	-0.288211	0.463355	RIN3	protein_coding	14	92513781	92688994	1
ENSG00000100600	-0.120829	0.461269	LGMN	protein_coding	14	92703807	92748679	-1
ENSG00000100601	-0.0944263	0.686624	ALKBH1	protein_coding	14	77672404	77708023	-1
ENSG00000100603	-0.11255	0.374016	SNW1	protein_coding	14	77717599	77761207	-1
ENSG00000100604	0.113751	0.540894	CHGA	protein_coding	14	92923150	92935285	1
ENSG00000100605	-0.618204	4.32956e-06	ITPK1	protein_coding	14	92936914	93116320	-1
ENSG00000100612	-0.0306384	0.904458	DHRS7	protein_coding	14	60144119	60169856	-1
ENSG00000100614	-0.125366	0.49631	PPM1A	protein_coding	14	60245752	60299087	1
ENSG00000100625	-0.1999	0.29282	SIX4	protein_coding	14	60709539	60724351	-1
ENSG00000100626	3.1234	8.76713e-17	GALNT16	protein_coding	14	69259277	69357033	1
ENSG00000100628	0.529243	0.172878	ASB2	protein_coding	14	93934166	93976739	-1
ENSG00000100629	-0.554162	0.00143291	CEP128	protein_coding	14	80476983	80959517	-1
ENSG00000100632	-0.412868	0.00935184	ERH	protein_coding	14	69380128	69398299	-1
ENSG00000100644	-0.0996605	0.428432	HIF1A	protein_coding	14	61695513	61748259	1
ENSG00000100647	-0.50062	0.014477	SUSD6	protein_coding	14	69611596	69715144	1
ENSG00000100650	-0.0767863	0.807596	SRSF5	protein_coding	14	69726900	69772005	1
ENSG00000100664	0.0541635	0.711032	EIF5	protein_coding	14	103333544	103345025	1
ENSG00000100678	-1.36719	0.00516484	SLC8A3	protein_coding	14	70044215	70189480	-1
ENSG00000100697	0.213367	0.0999153	DICER1	protein_coding	14	95086228	95158010	-1
ENSG00000100711	0.362017	0.0138312	ZFYVE21	protein_coding	14	103715730	103733668	1
ENSG00000100714	-0.636975	9.44356e-15	MTHFD1	protein_coding	14	64388031	64463457	1
ENSG00000100722	-0.467353	1.79556e-05	ZC3H14	protein_coding	14	88562970	88627596	1
ENSG00000100726	0.0682061	0.729072	TELO2	protein_coding	16	1493344	1510457	1
ENSG00000100731	0.281018	0.0335638	PCNX1	protein_coding	14	70907405	71115382	1
ENSG00000100739	-0.374598	0.332186	BDKRB1	protein_coding	14	96256210	96268967	1
ENSG00000100744	-0.222515	0.234155	GSKIP	protein_coding	14	96363452	96387288	1
ENSG00000100749	-0.779038	1.26844e-07	VRK1	protein_coding	14	96797304	96954846	1
ENSG00000100764	-0.358614	0.00581759	PSMC1	protein_coding	14	90256527	90275429	1
ENSG00000100767	-0.474499	0.00452579	PAPLN	protein_coding	14	73237497	73274640	1
ENSG00000100784	-1.36079	6.43132e-09	RPS6KA5	protein_coding	14	90847861	91060641	-1
ENSG00000100796	0.088932	0.508648	PPP4R3A	protein_coding	14	91457508	91510554	-1
ENSG00000100802	0.335606	0.138784	C14orf93	protein_coding	14	22985894	23010166	-1
ENSG00000100804	-0.0569459	0.711756	PSMB5	protein_coding	14	23016543	23035230	-1
ENSG00000100811	0.158633	0.0942777	YY1	protein_coding	14	100238298	100282788	1
ENSG00000100813	0.132745	0.299582	ACIN1	protein_coding	14	23058564	23095614	-1
ENSG00000100814	0.326224	0.0241694	CCNB1IP1	protein_coding	14	20311368	20333312	-1
ENSG00000100815	-0.294118	0.0316709	TRIP11	protein_coding	14	91965991	92040896	-1
ENSG00000100823	-0.353997	0.000504685	APEX1	protein_coding	14	20455191	20457772	1
ENSG00000100836	0.267942	0.0934351	PABPN1	protein_coding	14	23321457	23326163	1
ENSG00000100852	-0.107748	0.34762	ARHGAP5	protein_coding	14	32076114	32159728	1
ENSG00000100865	-0.167985	0.354807	CINP	protein_coding	14	102341102	102362916	-1
ENSG00000100867	-0.126892	0.725554	DHRS2	protein_coding	14	23630115	23645639	1
ENSG00000100883	0.150153	0.297264	SRP54	protein_coding	14	34981957	35029686	1
ENSG00000100888	0.113481	0.348251	CHD8	protein_coding	14	21385194	21456126	-1
ENSG00000100889	0.445453	0.215384	PCK2	protein_coding	14	24094053	24110598	1
ENSG00000100890	-0.714189	0.00600059	PRORP	protein_coding	14	35121846	35277622	1
ENSG00000100897	-0.50458	3.3785e-05	DCAF11	protein_coding	14	24114195	24125242	1
ENSG00000100902	0.0319122	0.941672	PSMA6	protein_coding	14	35278633	35317493	1
ENSG00000100906	-0.69349	2.16706e-06	NFKBIA	protein_coding	14	35401079	35404749	-1
ENSG00000100908	0.219707	0.341499	EMC9	protein_coding	14	24138959	24141591	-1
ENSG00000100911	-0.944868	2.55568e-15	PSME2	protein_coding	14	24143362	24147570	-1
ENSG00000100916	-0.79242	4.01524e-07	BRMS1L	protein_coding	14	35826338	35932325	1
ENSG00000100918	-0.247911	0.526425	REC8	protein_coding	14	24171853	24180257	1
ENSG00000100926	0.151665	0.526665	TM9SF1	protein_coding	14	24189149	24195687	-1
ENSG00000100934	-0.511132	4.44072e-05	SEC23A	protein_coding	14	39031919	39109646	-1
ENSG00000100938	0.313444	0.00473898	GMPR2	protein_coding	14	24232422	24239242	1
ENSG00000100941	0.0182614	0.946953	PNN	protein_coding	14	39175183	39183220	1
ENSG00000100949	-0.092827	0.664534	RABGGTA	protein_coding	14	24265538	24271611	-1
ENSG00000100968	0.0134514	0.957178	NFATC4	protein_coding	14	24365673	24379604	1
ENSG00000100979	0.580881	0.00634176	PLTP	protein_coding	20	45898621	45912155	-1
ENSG00000100982	0.375206	0.00112506	PCIF1	protein_coding	20	45934683	45948023	1
ENSG00000100983	-0.442392	0.000105317	GSS	protein_coding	20	34928432	34956027	-1
ENSG00000100991	0.0925442	0.523353	TRPC4AP	protein_coding	20	35002404	35092807	-1
ENSG00000100994	-0.285426	0.0358031	PYGB	protein_coding	20	25248085	25298012	1
ENSG00000100997	0.129716	0.438382	ABHD12	protein_coding	20	25294742	25390835	-1
ENSG00000101000	0.0140286	0.968424	PROCR	protein_coding	20	35172072	35216240	1
ENSG00000101003	-0.827991	1.80954e-08	GINS1	protein_coding	20	25391008	25452700	1
ENSG00000101004	0.118887	0.655604	NINL	protein_coding	20	25451594	25585531	-1
ENSG00000101019	0.115654	0.461523	UQCC1	protein_coding	20	35302566	35412031	-1
ENSG00000101040	0.693834	1.25096e-05	ZMYND8	protein_coding	20	47209214	47356889	-1
ENSG00000101052	-0.490329	0.000806444	IFT52	protein_coding	20	43590937	43647299	1
ENSG00000101057	-1.12812	5.71161e-24	MYBL2	protein_coding	20	43667019	43716495	1
ENSG00000101076	-0.210089	0.171007	HNF4A	protein_coding	20	44355699	44432845	1
ENSG00000101079	-0.206848	0.105761	NDRG3	protein_coding	20	36651766	36746090	-1
ENSG00000101084	-0.0413629	0.850245	RAB5IF	protein_coding	20	36605779	36612557	1
ENSG00000101096	-0.979402	3.52095e-07	NFATC2	protein_coding	20	51386957	51562831	-1
ENSG00000101098	0.186949	0.607771	RIMS4	protein_coding	20	44751808	44810546	-1
ENSG00000101104	0.565954	0.144024	PABPC1L	protein_coding	20	44910060	44959035	1
ENSG00000101109	0.54031	8.29437e-08	STK4	protein_coding	20	44966494	45080021	1
ENSG00000101115	0.429133	0.0478515	SALL4	protein_coding	20	51782331	51802521	-1
ENSG00000101126	-0.0744392	0.512422	ADNP	protein_coding	20	50888916	50931437	-1
ENSG00000101132	-0.164248	0.339886	PFDN4	protein_coding	20	54208087	54228052	1
ENSG00000101134	1.87244	6.15301e-07	DOK5	protein_coding	20	54475593	54651169	1
ENSG00000101138	-0.0292013	0.851902	CSTF1	protein_coding	20	56392371	56406362	1
ENSG00000101146	-0.195419	0.0699629	RAE1	protein_coding	20	57351223	57379211	1
ENSG00000101150	-8.40146e-05	0.999464	TPD52L2	protein_coding	20	63865228	63891545	1
ENSG00000101152	0.421234	0.000106513	DNAJC5	protein_coding	20	63895126	63936031	1
ENSG00000101158	0.176751	0.0827389	NELFCD	protein_coding	20	58981208	58995133	1
ENSG00000101160	0.270904	0.00332007	CTSZ	protein_coding	20	58985686	59008238	-1
ENSG00000101161	-0.386276	5.0624e-05	PRPF6	protein_coding	20	63981132	64033100	1
ENSG00000101162	-0.120321	0.731331	TUBB1	protein_coding	20	59019429	59026654	1
ENSG00000101166	0.0831214	0.521131	PRELID3B	protein_coding	20	59033145	59042809	-1
ENSG00000101181	0.0344229	0.85848	MTG2	protein_coding	20	62183028	62203568	1
ENSG00000101182	-0.393557	9.88711e-05	PSMA7	protein_coding	20	62136733	62143440	-1
ENSG00000101187	1.57855	1.07351e-26	SLCO4A1	protein_coding	20	62642503	62685785	1
ENSG00000101189	0.484352	1.22946e-05	MRGBP	protein_coding	20	62796473	62801729	1
ENSG00000101190	0.62015	7.61671e-09	TCFL5	protein_coding	20	62841005	62861822	-1
ENSG00000101191	0.177124	0.0930448	DIDO1	protein_coding	20	62877738	62937952	-1
ENSG00000101193	0.537359	1.11506e-06	GID8	protein_coding	20	62938147	62948475	1
ENSG00000101194	0.167624	0.440846	SLC17A9	protein_coding	20	62952707	62969585	1
ENSG00000101197	0.357666	0.126386	BIRC7	protein_coding	20	63235883	63240495	1
ENSG00000101198	0.0125236	0.94291	NKAIN4	protein_coding	20	63240784	63272694	-1
ENSG00000101199	0.43366	0.000211415	ARFGAP1	protein_coding	20	63272785	63289790	1
ENSG00000101204	7.19394	6.62891e-06	CHRNA4	protein_coding	20	63343223	63378401	-1
ENSG00000101210	1.68915	1.36383e-53	EEF1A2	protein_coding	20	63488013	63499239	-1
ENSG00000101213	1.78805	1.5413e-22	PTK6	protein_coding	20	63528001	63537376	-1
ENSG00000101216	0.130706	0.39347	GMEB2	protein_coding	20	63587602	63627101	-1
ENSG00000101220	0.0898758	0.714885	ADISSP	protein_coding	20	3753508	3767781	-1
ENSG00000101222	0.232808	0.396607	SPEF1	protein_coding	20	3777504	3781448	-1
ENSG00000101224	-1.07603	6.19068e-31	CDC25B	protein_coding	20	3786772	3806121	1
ENSG00000101230	-0.237149	0.176818	ISM1	protein_coding	20	13221274	13300651	1
ENSG00000101236	1.32298	8.07803e-29	RNF24	protein_coding	20	3927309	4015558	-1
ENSG00000101246	-0.161854	0.314595	ARFRP1	protein_coding	20	63698642	63708025	-1
ENSG00000101247	-0.414431	0.0768442	NDUFAF5	protein_coding	20	13785007	13821580	1
ENSG00000101255	1.19545	7.87665e-06	TRIB3	protein_coding	20	362835	397559	1
ENSG00000101265	4.31114	6.21141e-25	RASSF2	protein_coding	20	4780023	4823608	-1
ENSG00000101266	0.268681	0.0123312	CSNK2A1	protein_coding	20	472498	543835	-1
ENSG00000101276	-0.15418	0.614937	SLC52A3	protein_coding	20	760080	776015	-1
ENSG00000101290	-1.09792	9.94681e-17	CDS2	protein_coding	20	5126879	5197887	1
ENSG00000101294	0.394222	2.70998e-05	HM13	protein_coding	20	31514428	31577923	1
ENSG00000101298	-1.16831	0.0104935	SNPH	protein_coding	20	1266280	1309328	1
ENSG00000101306	-0.318845	0.416475	MYLK2	protein_coding	20	31819308	31834689	1
ENSG00000101310	0.140212	0.287919	SEC23B	protein_coding	20	18507520	18561415	1
ENSG00000101311	-0.507362	4.42166e-05	FERMT1	protein_coding	20	6074845	6123214	-1
ENSG00000101333	0.470132	0.0061438	PLCB4	protein_coding	20	9067825	9504593	1
ENSG00000101335	-0.422708	0.000338644	MYL9	protein_coding	20	36541497	36551447	1
ENSG00000101337	0.464296	1.51798e-07	TM9SF4	protein_coding	20	32109714	32167258	1
ENSG00000101343	-0.502493	0.000991401	CRNKL1	protein_coding	20	20034368	20056046	-1
ENSG00000101346	-0.466078	9.98289e-05	POFUT1	protein_coding	20	32207855	32238658	1
ENSG00000101347	-1.04872	1.0906e-13	SAMHD1	protein_coding	20	36890229	36951893	-1
ENSG00000101350	0.024787	0.894878	KIF3B	protein_coding	20	32277651	32335011	1
ENSG00000101353	-0.255615	0.423845	MROH8	protein_coding	20	37101226	37179588	-1
ENSG00000101361	-0.197632	0.141072	NOP56	protein_coding	20	2652593	2658393	1
ENSG00000101363	-0.163141	0.33621	MANBAL	protein_coding	20	37289649	37317260	1
ENSG00000101365	-0.0910348	0.574965	IDH3B	protein_coding	20	2658395	2664219	-1
ENSG00000101367	-0.207209	0.0622167	MAPRE1	protein_coding	20	32819954	32850405	1
ENSG00000101384	0.630589	3.44824e-06	JAG1	protein_coding	20	10637684	10673999	-1
ENSG00000101391	-0.285633	0.0719903	CDK5RAP1	protein_coding	20	33358839	33401561	-1
ENSG00000101400	1.80242	1.35331e-31	SNTA1	protein_coding	20	33407957	33443763	-1
ENSG00000101407	0.0380638	0.831509	TTI1	protein_coding	20	37983007	38033461	-1
ENSG00000101412	-0.264867	0.0324222	E2F1	protein_coding	20	33675477	33686385	-1
ENSG00000101413	-0.0824475	0.605601	RPRD1B	protein_coding	20	38033725	38127780	1
ENSG00000101417	-0.622663	0.0017896	PXMP4	protein_coding	20	33702758	33720319	-1
ENSG00000101421	0.0973412	0.52369	CHMP4B	protein_coding	20	33811348	33854366	1
ENSG00000101439	0.484323	6.76785e-05	CST3	protein_coding	20	23626706	23638473	-1
ENSG00000101442	-0.449644	0.0335638	ACTR5	protein_coding	20	38748460	38772520	1
ENSG00000101443	0.523482	0.200954	WFDC2	protein_coding	20	45469753	45481532	1
ENSG00000101444	-0.0521359	0.720996	AHCY	protein_coding	20	34280268	34311802	-1
ENSG00000101447	-1.64509	3.08253e-55	FAM83D	protein_coding	20	38926312	38953106	1
ENSG00000101452	-0.405876	0.014477	DHX35	protein_coding	20	38962299	39039723	1
ENSG00000101457	0.520992	3.75063e-05	DNTTIP1	protein_coding	20	45791954	45811427	1
ENSG00000101460	-0.0695807	0.830661	MAP1LC3A	protein_coding	20	34546854	34560345	1
ENSG00000101464	-0.168	0.264182	PIGU	protein_coding	20	34560542	34698790	-1
ENSG00000101470	0.160584	0.450993	TNNC2	protein_coding	20	45823214	45833745	-1
ENSG00000101473	0.0875828	0.658125	ACOT8	protein_coding	20	45841721	45857405	-1
ENSG00000101474	0.330135	0.00249942	APMAP	protein_coding	20	24962925	24992751	-1
ENSG00000101489	-0.0113998	0.981332	CELF4	protein_coding	18	37243040	37565827	-1
ENSG00000101493	0.259931	0.290584	ZNF516	protein_coding	18	76357682	76495242	-1
ENSG00000101544	-0.11821	0.443352	ADNP2	protein_coding	18	80109262	80147523	1
ENSG00000101546	0.0481123	0.838446	RBFA	protein_coding	18	80034389	80050651	1
ENSG00000101557	-0.224424	0.0285796	USP14	protein_coding	18	158383	214629	1
ENSG00000101558	0.178812	0.113326	VAPA	protein_coding	18	9914016	9960021	1
ENSG00000101574	-0.618825	0.000253571	METTL4	protein_coding	18	2537525	2571509	-1
ENSG00000101577	0.439475	0.0016699	LPIN2	protein_coding	18	2885296	3013144	-1
ENSG00000101596	-0.382293	4.69951e-05	SMCHD1	protein_coding	18	2655726	2805017	1
ENSG00000101605	0.216577	0.582039	MYOM1	protein_coding	18	3066807	3219968	-1
ENSG00000101608	-0.118443	0.323431	MYL12A	protein_coding	18	3247481	3256236	1
ENSG00000101624	-0.850509	3.13663e-05	CEP76	protein_coding	18	12661833	12702777	-1
ENSG00000101639	-0.466051	0.00010994	CEP192	protein_coding	18	12991362	13125052	1
ENSG00000101654	1.50988	3.53414e-53	RNMT	protein_coding	18	13726660	13764556	1
ENSG00000101665	0.691346	3.58129e-09	SMAD7	protein_coding	18	48919853	48950965	-1
ENSG00000101670	1.30439	0.00193201	LIPG	protein_coding	18	49560699	49599185	1
ENSG00000101680	-0.077364	0.703888	LAMA1	protein_coding	18	6941742	7117797	-1
ENSG00000101695	1.4455	0.000280004	RNF125	protein_coding	18	32018825	32073219	1
ENSG00000101745	0.551223	0.000276856	ANKRD12	protein_coding	18	9136228	9285985	1
ENSG00000101751	0.84732	1.94262e-08	POLI	protein_coding	18	54269517	54321266	1
ENSG00000101752	0.190354	0.11045	MIB1	protein_coding	18	21704957	21870953	1
ENSG00000101773	0.0532206	0.747818	RBBP8	protein_coding	18	22798261	23026488	1
ENSG00000101782	1.16028	1.43246e-30	RIOK3	protein_coding	18	23453287	23486603	1
ENSG00000101811	-0.345437	0.00547828	CSTF2	protein_coding	X	100820391	100841520	1
ENSG00000101825	-0.109636	0.716754	MXRA5	protein_coding	X	3308565	3346652	-1
ENSG00000101842	0.284408	0.0884226	VSIG1	protein_coding	X	108044970	108079184	1
ENSG00000101843	0.0095026	0.967213	PSMD10	protein_coding	X	108084207	108091549	-1
ENSG00000101844	-0.105392	0.689946	ATG4A	protein_coding	X	108091668	108154671	1
ENSG00000101846	0.28032	0.0200901	STS	protein_coding	X	7147237	7804358	1
ENSG00000101849	0.275379	0.0266896	TBL1X	protein_coding	X	9463320	9741037	1
ENSG00000101850	-0.200844	0.401491	GPR143	protein_coding	X	9725346	9786297	-1
ENSG00000101856	0.322839	0.00221565	PGRMC1	protein_coding	X	119236245	119244466	1
ENSG00000101868	-0.18498	0.129843	POLA1	protein_coding	X	24693873	24996986	1
ENSG00000101871	-0.298543	0.0169507	MID1	protein_coding	X	10445310	10833654	-1
ENSG00000101882	-0.0350059	0.899342	NKAP	protein_coding	X	119920672	119943751	-1
ENSG00000101888	-0.82225	1.00445e-06	NXT2	protein_coding	X	109535781	109544698	1
ENSG00000101898	-0.495858	0.162094	MCTS2	protein_coding	20	31547379	31548081	1
ENSG00000101901	0.0719231	0.667474	ALG13	protein_coding	X	111665811	111760649	1
ENSG00000101911	-0.969219	3.15608e-18	PRPS2	protein_coding	X	12791355	12824222	1
ENSG00000101928	-0.297661	0.0749583	MOSPD1	protein_coding	X	134887632	134915257	-1
ENSG00000101935	0.55578	4.14534e-10	AMMECR1	protein_coding	X	110194186	110440318	-1
ENSG00000101938	-0.211708	0.605604	CHRDL1	protein_coding	X	110673856	110795819	-1
ENSG00000101940	0.200418	0.0908126	WDR13	protein_coding	X	48590042	48608869	1
ENSG00000101945	-0.610083	0.000117707	SUV39H1	protein_coding	X	48695554	48709016	1
ENSG00000101955	2.44443	4.38132e-25	SRPX	protein_coding	X	38149336	38220924	-1
ENSG00000101966	-0.353749	0.0145604	XIAP	protein_coding	X	123859712	123913972	1
ENSG00000101972	-0.420554	2.27718e-06	STAG2	protein_coding	X	123960212	124422664	1
ENSG00000101974	0.0756931	0.623937	ATP11C	protein_coding	X	139726346	139945276	-1
ENSG00000101977	-0.253651	0.279827	MCF2	protein_coding	X	139581770	139708216	-1
ENSG00000101986	0.315109	0.0022644	ABCD1	protein_coding	X	153724856	153744755	1
ENSG00000101997	0.540904	0.000189789	CCDC22	protein_coding	X	49235470	49250520	1
ENSG00000102001	1.24255	0.0423196	CACNA1F	protein_coding	X	49205063	49233371	-1
ENSG00000102003	0.0873521	0.840969	SYP	protein_coding	X	49187815	49200218	-1
ENSG00000102007	0.503832	1.67345e-08	PLP2	protein_coding	X	49171898	49175235	1
ENSG00000102024	-0.338538	0.000851942	PLS3	protein_coding	X	115561174	115650861	1
ENSG00000102030	0.00809347	0.974661	NAA10	protein_coding	X	153929225	153935080	-1
ENSG00000102034	-0.0684885	0.679249	ELF4	protein_coding	X	130063955	130110716	-1
ENSG00000102038	-0.113006	0.496374	SMARCA1	protein_coding	X	129446501	129523500	-1
ENSG00000102043	-0.584205	0.160392	MTMR8	protein_coding	X	64268081	64395452	-1
ENSG00000102048	-0.322936	0.157572	ASB9	protein_coding	X	15235288	15270467	-1
ENSG00000102053	-0.263606	0.500538	ZC3H12B	protein_coding	X	65034788	65507887	1
ENSG00000102054	-0.260237	0.00918208	RBBP7	protein_coding	X	16839283	16870362	-1
ENSG00000102057	0.00550319	0.991911	KCND1	protein_coding	X	48961378	48971844	-1
ENSG00000102078	-0.243587	0.307699	SLC25A14	protein_coding	X	130339888	130373361	1
ENSG00000102081	-0.257221	0.0150769	FMR1	protein_coding	X	147911919	147951125	1
ENSG00000102096	1.01016	8.65267e-15	PIM2	protein_coding	X	48913182	48919024	-1
ENSG00000102098	0.382698	0.00965664	SCML2	protein_coding	X	18239313	18354688	-1
ENSG00000102100	0.391581	0.00382039	SLC35A2	protein_coding	X	48903180	48911958	-1
ENSG00000102103	-0.691044	1.08774e-09	PQBP1	protein_coding	X	48890197	48903402	1
ENSG00000102119	0.60339	6.4918e-10	EMD	protein_coding	X	154379273	154381574	1
ENSG00000102125	-0.0179215	0.942079	TAFAZZIN	protein_coding	X	154411524	154421726	1
ENSG00000102144	2.74702	5.07512e-188	PGK1	protein_coding	X	77910739	78129295	1
ENSG00000102158	0.447126	1.86212e-05	MAGT1	protein_coding	X	77825747	77899271	-1
ENSG00000102172	1.09254	4.57152e-30	SMS	protein_coding	X	21940709	21994837	1
ENSG00000102174	0.260349	0.514681	PHEX	protein_coding	X	22032325	22494713	1
ENSG00000102178	-0.302832	0.0107217	UBL4A	protein_coding	X	154483717	154486615	-1
ENSG00000102181	-0.0246935	0.927583	CD99L2	protein_coding	X	150766336	150898816	-1
ENSG00000102189	-0.592744	0.000167077	EEA1	protein_coding	12	92770637	92929331	-1
ENSG00000102218	-0.475696	0.00358062	RP2	protein_coding	X	46837043	46882358	1
ENSG00000102221	-0.862035	3.89491e-11	JADE3	protein_coding	X	46912276	47061242	1
ENSG00000102225	0.132631	0.184529	CDK16	protein_coding	X	47217860	47229997	1
ENSG00000102226	0.0991679	0.423681	USP11	protein_coding	X	47232866	47248328	1
ENSG00000102230	0.494123	0.0992717	PCYT1B	protein_coding	X	24558087	24672677	-1
ENSG00000102241	-0.503339	5.8514e-08	HTATSF1	protein_coding	X	136497079	136512346	1
ENSG00000102265	0.377075	0.000892473	TIMP1	protein_coding	X	47582408	47586789	1
ENSG00000102271	-0.401362	0.0884226	KLHL4	protein_coding	X	87517409	87670050	1
ENSG00000102287	0.495748	0.146167	GABRE	protein_coding	X	151953124	151974680	-1
ENSG00000102290	-1.05432	0.00264961	PCDH11X	protein_coding	X	91779261	92623230	1
ENSG00000102302	-0.261719	0.121409	FGD1	protein_coding	X	54445454	54496234	-1
ENSG00000102309	-0.0877111	0.759726	PIN4	protein_coding	X	72181353	72302926	1
ENSG00000102312	1.06996	4.0732e-11	PORCN	protein_coding	X	48508959	48520814	1
ENSG00000102316	0.00658502	0.977526	MAGED2	protein_coding	X	54807599	54816015	1
ENSG00000102317	-0.219122	0.17128	RBM3	protein_coding	X	48574449	48581162	1
ENSG00000102359	0.421653	0.237665	SRPX2	protein_coding	X	100644195	100675788	1
ENSG00000102362	-0.23707	0.304037	SYTL4	protein_coding	X	100671783	100732123	-1
ENSG00000102384	-1.18579	9.39962e-17	CENPI	protein_coding	X	101098188	101166126	1
ENSG00000102385	-0.228122	0.573231	DRP2	protein_coding	X	101219769	101264502	1
ENSG00000102387	-0.485781	0.203383	TAF7L	protein_coding	X	101268253	101293057	-1
ENSG00000102390	-0.476257	0.0405793	PBDC1	protein_coding	X	76173040	76178314	1
ENSG00000102393	-0.402214	0.000208866	GLA	protein_coding	X	101393273	101408012	-1
ENSG00000102401	-0.584432	5.15637e-09	ARMCX3	protein_coding	X	101622797	101627843	1
ENSG00000102452	0.383672	0.155355	NALCN	protein_coding	13	101053776	101416508	-1
ENSG00000102466	-0.352608	0.321561	FGF14	protein_coding	13	101710804	102402457	-1
ENSG00000102471	0.139649	0.350007	NDFIP2	protein_coding	13	79481155	79556077	1
ENSG00000102524	0.169517	0.614356	TNFSF13B	protein_coding	13	108251240	108308484	1
ENSG00000102531	0.413223	4.71646e-05	FNDC3A	protein_coding	13	48975912	49209779	1
ENSG00000102543	-0.526964	0.0357035	CDADC1	protein_coding	13	49247925	49293485	1
ENSG00000102547	-0.0971707	0.748951	CAB39L	protein_coding	13	49308650	49444064	-1
ENSG00000102554	0.286134	0.00299863	KLF5	protein_coding	13	73054976	73077541	1
ENSG00000102572	0.310422	0.0137354	STK24	protein_coding	13	98445185	98577940	-1
ENSG00000102580	0.00016473	0.999544	DNAJC3	protein_coding	13	95677139	95794988	1
ENSG00000102595	0.380899	0.000570056	UGGT2	protein_coding	13	95801580	96053482	-1
ENSG00000102606	1.14775	3.99624e-29	ARHGEF7	protein_coding	13	111114559	111305737	1
ENSG00000102699	0.101001	0.551278	PARP4	protein_coding	13	24420931	24512778	-1
ENSG00000102710	-0.141051	0.347808	SUPT20H	protein_coding	13	37009312	37059713	-1
ENSG00000102738	-0.401957	0.0537267	MRPS31	protein_coding	13	40729128	40771190	-1
ENSG00000102743	-0.318335	0.251488	SLC25A15	protein_coding	13	40789412	40812460	1
ENSG00000102753	-0.00890509	0.96326	KPNA3	protein_coding	13	49699320	49792682	-1
ENSG00000102760	-0.919303	3.61235e-10	RGCC	protein_coding	13	41457550	41470871	1
ENSG00000102763	-0.446471	0.00569423	VWA8	protein_coding	13	41566835	41961120	-1
ENSG00000102780	-0.472327	0.00197276	DGKH	protein_coding	13	42040036	42256578	1
ENSG00000102781	0.0563105	0.780657	KATNAL1	protein_coding	13	30202630	30307551	-1
ENSG00000102786	0.0106068	0.962761	INTS6	protein_coding	13	51354077	51454264	-1
ENSG00000102796	0.197039	0.626413	DHRS12	protein_coding	13	51767993	51804163	-1
ENSG00000102802	-0.0894133	0.813453	MEDAG	protein_coding	13	30906271	30925572	1
ENSG00000102804	-0.0335282	0.839355	TSC22D1	protein_coding	13	44432143	44577147	-1
ENSG00000102805	0.219872	0.300248	CLN5	protein_coding	13	76990660	77019143	1
ENSG00000102854	0.549529	2.39713e-10	MSLN	protein_coding	16	760734	768865	1
ENSG00000102858	-0.193306	0.0851668	MGRN1	protein_coding	16	4616493	4690974	1
ENSG00000102870	0.052836	0.786841	ZNF629	protein_coding	16	30778456	30787205	-1
ENSG00000102871	0.937166	3.16774e-08	TRADD	protein_coding	16	67154185	67159909	-1
ENSG00000102878	1.49323	1.844e-05	HSF4	protein_coding	16	67164681	67169945	1
ENSG00000102879	0.152012	0.694353	CORO1A	protein_coding	16	30182827	30189076	1
ENSG00000102882	0.304314	0.0143176	MAPK3	protein_coding	16	30114105	30123506	-1
ENSG00000102886	0.036453	0.940476	GDPD3	protein_coding	16	30104810	30113537	-1
ENSG00000102890	0.0455481	0.920827	ELMO3	protein_coding	16	67199111	67204029	1
ENSG00000102893	-0.650346	2.28185e-07	PHKB	protein_coding	16	47461123	47701523	1
ENSG00000102897	-0.679803	0.000259472	LYRM1	protein_coding	16	20899868	20925006	1
ENSG00000102898	0.0431459	0.790848	NUTF2	protein_coding	16	67846882	67872567	1
ENSG00000102900	-0.645491	1.89568e-09	NUP93	protein_coding	16	56730118	56850286	1
ENSG00000102901	-0.181219	0.40332	CENPT	protein_coding	16	67828157	67847811	-1
ENSG00000102904	-0.0180015	0.968424	TSNAXIP1	protein_coding	16	67806765	67832148	1
ENSG00000102908	0.616701	3.74606e-05	NFAT5	protein_coding	16	69565094	69704666	1
ENSG00000102910	0.0991641	0.4976	LONP2	protein_coding	16	48244300	48363122	1
ENSG00000102921	0.395628	0.000759862	N4BP1	protein_coding	16	48538726	48620148	-1
ENSG00000102931	-1.1683	0.00454573	ARL2BP	protein_coding	16	57245259	57253635	1
ENSG00000102934	0.084481	0.853317	PLLP	protein_coding	16	57248547	57284672	-1
ENSG00000102935	-1.17342	3.92689e-13	ZNF423	protein_coding	16	49487524	49857919	-1
ENSG00000102967	0.384224	0.0390271	DHODH	protein_coding	16	72008588	72027664	1
ENSG00000102974	-0.38715	0.000398451	CTCF	protein_coding	16	67562467	67639177	1
ENSG00000102977	-0.430956	0.00456541	ACD	protein_coding	16	67657512	67660810	-1
ENSG00000102978	-0.153579	0.23155	POLR2C	protein_coding	16	57462660	57472009	1
ENSG00000102981	0.584007	0.032749	PARD6A	protein_coding	16	67660946	67662774	1
ENSG00000102984	0.158079	0.675183	ZNF821	protein_coding	16	71859680	71895336	-1
ENSG00000102996	-1.28023	5.46897e-07	MMP15	protein_coding	16	58025754	58046901	1
ENSG00000103005	-0.538179	1.41908e-05	USB1	protein_coding	16	57999546	58021618	1
ENSG00000103018	0.914482	9.62498e-18	CYB5B	protein_coding	16	69398402	69466264	1
ENSG00000103021	0.0505862	0.897034	CCDC113	protein_coding	16	58231157	58283836	1
ENSG00000103024	0.464618	0.00516563	NME3	protein_coding	16	1770320	1771561	-1
ENSG00000103034	0.419351	0.138218	NDRG4	protein_coding	16	58462846	58513628	1
ENSG00000103035	-0.0944898	0.508382	PSMD7	protein_coding	16	74296814	74306288	1
ENSG00000103037	0.0130686	0.96966	SETD6	protein_coding	16	58515479	58523842	1
ENSG00000103042	-0.260239	0.0547931	SLC38A7	protein_coding	16	58665109	58684770	-1
ENSG00000103043	0.104181	0.490778	VAC14	protein_coding	16	70687439	70801160	-1
ENSG00000103044	0.183537	0.622656	HAS3	protein_coding	16	69105653	69118719	1
ENSG00000103047	-0.540691	0.00314379	TANGO6	protein_coding	16	68843531	69085182	1
ENSG00000103051	-0.17813	0.0990322	COG4	protein_coding	16	70480568	70523560	-1
ENSG00000103056	-0.934701	0.0172974	SMPD3	protein_coding	16	68358327	68448508	-1
ENSG00000103061	0.0796947	0.793482	SLC7A6OS	protein_coding	16	68284503	68310946	-1
ENSG00000103064	0.0185305	0.944358	SLC7A6	protein_coding	16	68264516	68301823	1
ENSG00000103066	0.32534	0.0566371	PLA2G15	protein_coding	16	68245304	68261058	1
ENSG00000103067	0.821584	7.51462e-10	ESRP2	protein_coding	16	68229033	68238102	-1
ENSG00000103089	0.886951	0.00377534	FA2H	protein_coding	16	74712955	74774831	-1
ENSG00000103091	0.0830367	0.680084	WDR59	protein_coding	16	74871362	75000173	-1
ENSG00000103111	0.027464	0.906002	MON1B	protein_coding	16	77190835	77202398	1
ENSG00000103121	-0.626983	2.73556e-06	CMC2	protein_coding	16	80966448	81020270	-1
ENSG00000103126	0.417336	0.000197564	AXIN1	protein_coding	16	287440	352723	-1
ENSG00000103145	0.801089	2.86568e-13	HCFC1R1	protein_coding	16	3022625	3024286	-1
ENSG00000103148	-0.152017	0.280343	NPRL3	protein_coding	16	84271	138677	-1
ENSG00000103150	0.0555302	0.881198	MLYCD	protein_coding	16	83899115	83951445	1
ENSG00000103152	0.696953	3.1707e-07	MPG	protein_coding	16	77007	85851	1
ENSG00000103154	0.516091	0.158331	NECAB2	protein_coding	16	83968244	84002776	1
ENSG00000103160	0.518581	1.70323e-05	HSDL1	protein_coding	16	84122141	84145192	-1
ENSG00000103168	0.270685	0.118624	TAF1C	protein_coding	16	84177847	84187070	-1
ENSG00000103174	0.175481	0.277714	NAGPA	protein_coding	16	5024844	5034141	-1
ENSG00000103175	-0.165009	0.686558	WFDC1	protein_coding	16	84294846	84329844	1
ENSG00000103184	5.57376	1.57561e-21	SEC14L5	protein_coding	16	4958330	5019157	1
ENSG00000103187	-0.226113	0.0353018	COTL1	protein_coding	16	84565596	84618078	-1
ENSG00000103194	0.0667118	0.642537	USP10	protein_coding	16	84699986	84779922	1
ENSG00000103196	-1.4291	2.15325e-05	CRISPLD2	protein_coding	16	84819985	84920768	1
ENSG00000103197	-0.18876	0.108602	TSC2	protein_coding	16	2047967	2089491	1
ENSG00000103199	-0.0545222	0.844847	ZNF500	protein_coding	16	4748239	4767624	-1
ENSG00000103202	1.07789	2.06306e-19	NME4	protein_coding	16	396725	410367	1
ENSG00000103222	0.860369	3.49959e-24	ABCC1	protein_coding	16	15949138	16143257	1
ENSG00000103226	-0.402608	0.182314	NOMO3	protein_coding	16	16232506	16300806	1
ENSG00000103227	0.0728032	0.867645	LMF1	protein_coding	16	853634	981318	-1
ENSG00000103241	-0.802805	0.000356083	FOXF1	protein_coding	16	86510527	86515422	1
ENSG00000103245	-0.345135	0.0202898	CIAO3	protein_coding	16	729760	741329	-1
ENSG00000103248	0.104859	0.608001	MTHFSD	protein_coding	16	86530178	86555235	-1
ENSG00000103249	0.44148	2.43166e-05	CLCN7	protein_coding	16	1444934	1475077	-1
ENSG00000103253	0.357505	0.10294	HAGHL	protein_coding	16	726936	735525	1
ENSG00000103254	-0.195869	0.377041	ANTKMT	protein_coding	16	720581	722590	1
ENSG00000103257	0.176765	0.11496	SLC7A5	protein_coding	16	87830023	87869507	-1
ENSG00000103260	-0.197891	0.308092	METRN	protein_coding	16	715118	719655	1
ENSG00000103264	0.376804	0.00688651	FBXO31	protein_coding	16	87326987	87392142	-1
ENSG00000103266	0.0171318	0.924198	STUB1	protein_coding	16	680224	682870	1
ENSG00000103269	1.44202	2.09714e-11	RHBDL1	protein_coding	16	675671	678268	1
ENSG00000103274	-0.232134	0.218695	NUBP1	protein_coding	16	10743786	10769351	1
ENSG00000103275	-0.1099	0.3772	UBE2I	protein_coding	16	1308880	1327018	1
ENSG00000103319	0.661364	3.90301e-11	EEF2K	protein_coding	16	22206278	22288738	1
ENSG00000103326	0.705396	1.1973e-11	CAPN15	protein_coding	16	527712	554636	1
ENSG00000103335	0.897329	3.59714e-18	PIEZO1	protein_coding	16	88715338	88785220	-1
ENSG00000103342	-0.0633542	0.611865	GSPT1	protein_coding	16	11868128	11916082	-1
ENSG00000103343	-0.636702	0.000693168	ZNF174	protein_coding	16	3401215	3409364	1
ENSG00000103351	-0.550286	0.0209838	CLUAP1	protein_coding	16	3500976	3539048	1
ENSG00000103353	0.211855	0.0309443	UBFD1	protein_coding	16	23557721	23574389	1
ENSG00000103356	-0.0457402	0.825559	EARS2	protein_coding	16	23520754	23557731	-1
ENSG00000103363	0.0597863	0.776515	ELOB	protein_coding	16	2771414	2777289	-1
ENSG00000103365	0.88243	6.29311e-24	GGA2	protein_coding	16	23463542	23521995	-1
ENSG00000103381	-0.240736	0.164683	CPPED1	protein_coding	16	12659799	12803887	-1
ENSG00000103404	0.391424	0.00847279	USP31	protein_coding	16	23061406	23149452	-1
ENSG00000103415	-0.333492	0.0265011	HMOX2	protein_coding	16	4474690	4510347	1
ENSG00000103423	-0.128642	0.278906	DNAJA3	protein_coding	16	4425805	4456775	1
ENSG00000103429	0.240888	0.0249926	BFAR	protein_coding	16	14632931	14669236	1
ENSG00000103479	0.144849	0.238076	RBL2	protein_coding	16	53433977	53491648	1
ENSG00000103485	-0.209153	0.361893	QPRT	protein_coding	16	29663279	29698699	1
ENSG00000103490	1.10587	0.0075488	PYCARD	protein_coding	16	31201486	31203450	-1
ENSG00000103494	-0.1177	0.592916	RPGRIP1L	protein_coding	16	53598153	53703938	-1
ENSG00000103495	-0.264028	0.0107595	MAZ	protein_coding	16	29806106	29811164	1
ENSG00000103496	0.0705852	0.749482	STX4	protein_coding	16	31032889	31042975	1
ENSG00000103502	-0.17235	0.209312	CDIPT	protein_coding	16	29858357	29863414	-1
ENSG00000103507	1.69169	6.02662e-48	BCKDK	protein_coding	16	31106107	31112791	1
ENSG00000103510	0.00268728	0.993397	KAT8	protein_coding	16	31114489	31131393	1
ENSG00000103512	0.207357	0.0823929	NOMO1	protein_coding	16	14833721	14896157	1
ENSG00000103522	0.262398	0.257512	IL21R	protein_coding	16	27402174	27452042	1
ENSG00000103528	1.88584	8.36145e-35	SYT17	protein_coding	16	19167971	19268332	1
ENSG00000103534	-0.162284	0.694435	TMC5	protein_coding	16	19410496	19499113	1
ENSG00000103540	-0.914957	9.80965e-15	CCP110	protein_coding	16	19523811	19553408	1
ENSG00000103544	-0.937413	2.34558e-15	VPS35L	protein_coding	16	19555240	19706793	1
ENSG00000103546	0.00278078	0.972439	SLC6A2	protein_coding	16	55655988	55707645	1
ENSG00000103549	-0.0687149	0.605071	RNF40	protein_coding	16	30761745	30776307	1
ENSG00000103550	-0.155093	0.314867	KNOP1	protein_coding	16	19701937	19718235	-1
ENSG00000103591	-0.385512	0.000304006	AAGAB	protein_coding	15	67200667	67255195	-1
ENSG00000103599	0.27552	0.439522	IQCH	protein_coding	15	67254786	67502260	1
ENSG00000103642	0.732732	1.56791e-07	LACTB	protein_coding	15	63121833	63142061	1
ENSG00000103647	-0.438278	0.101739	CORO2B	protein_coding	15	68578993	68727806	1
ENSG00000103653	0.407849	0.0003498	CSK	protein_coding	15	74782080	74803197	1
ENSG00000103657	-0.0622985	0.739718	HERC1	protein_coding	15	63608618	63833948	-1
ENSG00000103671	-0.130608	0.492796	TRIP4	protein_coding	15	64387748	64455303	1
ENSG00000103707	-0.886841	2.44385e-06	MTFMT	protein_coding	15	65001512	65029639	-1
ENSG00000103723	0.245461	0.0775417	AP3B2	protein_coding	15	82659281	82710112	-1
ENSG00000103740	0.129094	0.755175	ACSBG1	protein_coding	15	78167468	78245688	-1
ENSG00000103742	-0.237739	0.105478	IGDCC4	protein_coding	15	65381484	65422947	-1
ENSG00000103769	-0.101631	0.456948	RAB11A	protein_coding	15	65726054	65891989	1
ENSG00000103811	0.0581322	0.894577	CTSH	protein_coding	15	78921058	78949574	-1
ENSG00000103852	-0.544302	0.000940488	TTC23	protein_coding	15	99136323	99251223	-1
ENSG00000103855	0.632064	4.19202e-10	CD276	protein_coding	15	73683966	73714514	1
ENSG00000103876	-0.731933	0.000824023	FAH	protein_coding	15	80152490	80186946	1
ENSG00000103888	0.188449	0.631845	CEMIP	protein_coding	15	80779343	80951776	1
ENSG00000103932	0.130177	0.387533	RPAP1	protein_coding	15	41517176	41544269	-1
ENSG00000103942	0.99172	0.034341	HOMER2	protein_coding	15	82836946	82986153	-1
ENSG00000103966	0.516541	2.65547e-05	EHD4	protein_coding	15	41895933	41972557	-1
ENSG00000103978	-0.158272	0.206543	TMEM87A	protein_coding	15	42210447	42273534	-1
ENSG00000103994	-0.372521	0.000754081	ZNF106	protein_coding	15	42412823	42491141	-1
ENSG00000103995	-0.475369	0.000128851	CEP152	protein_coding	15	48712928	48811146	-1
ENSG00000104043	0.0144611	0.97849	ATP8B4	protein_coding	15	49858238	50182817	-1
ENSG00000104044	0.0795721	0.829007	OCA2	protein_coding	15	27754875	28099315	-1
ENSG00000104047	0.353948	0.0212476	DTWD1	protein_coding	15	49621037	49656232	1
ENSG00000104064	0.302855	0.0416862	GABPB1	protein_coding	15	50275389	50355408	-1
ENSG00000104067	-0.203121	0.0667587	TJP1	protein_coding	15	29699367	29968915	-1
ENSG00000104081	-0.484953	0.00574069	BMF	protein_coding	15	40087890	40108892	-1
ENSG00000104093	0.232286	0.0673922	DMXL2	protein_coding	15	51447711	51622833	-1
ENSG00000104129	-0.329633	0.0966116	DNAJC17	protein_coding	15	40765161	40807478	-1
ENSG00000104131	-0.192049	0.0479018	EIF3J	protein_coding	15	44537125	44563029	1
ENSG00000104133	-0.00227054	0.987538	SPG11	protein_coding	15	44554818	44663688	-1
ENSG00000104140	-1.81768	2.24458e-10	RHOV	protein_coding	15	40872214	40874234	-1
ENSG00000104142	-0.345216	0.0166862	VPS18	protein_coding	15	40894450	40903975	1
ENSG00000104147	-1.07459	1.1375e-10	OIP5	protein_coding	15	41309273	41332591	-1
ENSG00000104154	-0.345905	0.246231	SLC30A4	protein_coding	15	45479606	45522755	-1
ENSG00000104164	0.574318	2.05108e-07	BLOC1S6	protein_coding	15	45587214	45615945	1
ENSG00000104205	-0.685764	0.0284555	SGK3	protein_coding	8	66712734	66862022	1
ENSG00000104213	-0.0901898	0.712565	PDGFRL	protein_coding	8	17576433	17644071	1
ENSG00000104218	0.0749389	0.751897	CSPP1	protein_coding	8	67062417	67196778	1
ENSG00000104219	0.00912401	0.965408	ZDHHC2	protein_coding	8	17156482	17224799	1
ENSG00000104221	-0.231789	0.39267	BRF2	protein_coding	8	37843268	37849861	-1
ENSG00000104228	0.15498	0.40745	TRIM35	protein_coding	8	27284886	27311272	-1
ENSG00000104231	0.428047	0.00073319	ZFAND1	protein_coding	8	81701334	81732903	-1
ENSG00000104237	-0.225043	0.232408	RP1	protein_coding	8	54509422	54871720	1
ENSG00000104267	-0.207256	0.234485	CA2	protein_coding	8	85463968	85481493	1
ENSG00000104290	0.704338	0.026373	FZD3	protein_coding	8	28494205	28574267	1
ENSG00000104299	-0.144864	0.507017	INTS9	protein_coding	8	28767661	28890242	-1
ENSG00000104312	-0.660232	9.5758e-05	RIPK2	protein_coding	8	89757806	89791064	1
ENSG00000104313	0.384553	0.0469039	EYA1	protein_coding	8	71197433	71592025	-1
ENSG00000104320	-0.617482	1.35614e-07	NBN	protein_coding	8	89924515	90003228	-1
ENSG00000104321	2.16067	8.78998e-11	TRPA1	protein_coding	8	72019917	72075584	-1
ENSG00000104324	0.30533	0.264669	CPQ	protein_coding	8	96645242	97149654	1
ENSG00000104325	-0.291579	0.0687232	DECR1	protein_coding	8	90001405	90053633	1
ENSG00000104327	0.601766	0.113209	CALB1	protein_coding	8	90058608	90095475	-1
ENSG00000104331	1.10955	9.17803e-23	BPNT2	protein_coding	8	56957931	56993867	-1
ENSG00000104332	-0.157404	0.663117	SFRP1	protein_coding	8	41261962	41309473	-1
ENSG00000104341	0.531833	3.22727e-08	LAPTM4B	protein_coding	8	97775057	97853013	1
ENSG00000104343	-0.0984491	0.654251	UBE2W	protein_coding	8	73780097	73878910	-1
ENSG00000104356	-0.880245	9.3351e-10	POP1	protein_coding	8	98117293	98159835	1
ENSG00000104361	-0.826334	0.000908507	NIPAL2	protein_coding	8	98189826	98294393	-1
ENSG00000104365	-0.195891	0.112868	IKBKB	protein_coding	8	42271302	42332460	1
ENSG00000104368	-0.0809418	0.808448	PLAT	protein_coding	8	42174718	42207709	-1
ENSG00000104369	-0.304685	0.132392	JPH1	protein_coding	8	74234700	74321540	-1
ENSG00000104375	-0.778087	2.86653e-05	STK3	protein_coding	8	98371228	98942827	-1
ENSG00000104381	0.113471	0.584145	GDAP1	protein_coding	8	74320613	74518007	1
ENSG00000104388	-2.03647	9.82047e-78	RAB2A	protein_coding	8	60516936	60623644	1
ENSG00000104408	0.5729	3.10484e-11	EIF3E	protein_coding	8	108162787	108443496	-1
ENSG00000104412	-0.484894	0.00306043	EMC2	protein_coding	8	108443601	108489196	1
ENSG00000104415	5.20466	0.000825518	CCN4	protein_coding	8	133191039	133231690	1
ENSG00000104419	5.75662	0	NDRG1	protein_coding	8	133237175	133302022	-1
ENSG00000104427	-0.479088	0.0259586	ZC2HC1A	protein_coding	8	78666050	78719765	1
ENSG00000104432	-0.320707	0.359007	IL7	protein_coding	8	78675743	78805523	-1
ENSG00000104435	0.066538	0.759726	STMN2	protein_coding	8	79611117	79666158	1
ENSG00000104442	-0.556199	7.73474e-06	ARMC1	protein_coding	8	65602458	65634217	-1
ENSG00000104447	0.339328	0.00800954	TRPS1	protein_coding	8	115408496	115809673	-1
ENSG00000104450	-0.666149	6.5416e-06	SPAG1	protein_coding	8	100157906	100259278	1
ENSG00000104472	0.0448845	0.765632	CHRAC1	protein_coding	8	140511311	140517154	1
ENSG00000104490	-0.300244	0.343372	NCALD	protein_coding	8	101686542	102124907	-1
ENSG00000104497	0.363205	0.111947	SNX16	protein_coding	8	81799581	81842866	-1
ENSG00000104517	0.161764	0.20582	UBR5	protein_coding	8	102252273	102412759	-1
ENSG00000104518	-0.657006	0.00102992	GSDMD	protein_coding	8	143553207	143563062	1
ENSG00000104522	-0.522569	1.5529e-07	GFUS	protein_coding	8	143612618	143618048	-1
ENSG00000104524	-0.683397	0.000773851	PYCR3	protein_coding	8	143603210	143609773	-1
ENSG00000104529	-0.326171	0.0056065	EEF1D	protein_coding	8	143579697	143599541	-1
ENSG00000104549	0.151608	0.372569	SQLE	protein_coding	8	124998497	125022283	1
ENSG00000104611	0.165903	0.304216	SH2D4A	protein_coding	8	19313693	19396218	1
ENSG00000104613	-0.136663	0.203381	INTS10	protein_coding	8	19817391	19852083	1
ENSG00000104626	-0.549588	5.77092e-06	ERI1	protein_coding	8	9002147	9116746	1
ENSG00000104635	0.769201	7.46607e-13	SLC39A14	protein_coding	8	22367278	22434129	1
ENSG00000104643	-0.00542371	0.982495	MTMR9	protein_coding	8	11284816	11328146	1
ENSG00000104660	0.218436	0.0834337	LEPROTL1	protein_coding	8	30095408	30177208	1
ENSG00000104671	-0.0595807	0.771631	DCTN6	protein_coding	8	30156319	30183639	1
ENSG00000104679	-0.266035	0.145886	R3HCC1	protein_coding	8	23270120	23296279	1
ENSG00000104687	-0.829119	2.18683e-20	GSR	protein_coding	8	30678066	30727846	-1
ENSG00000104689	0.452449	0.003686	TNFRSF10A	protein_coding	8	23190452	23225102	-1
ENSG00000104691	-0.0993189	0.661639	UBXN8	protein_coding	8	30729131	30767006	1
ENSG00000104695	-0.487582	1.7969e-05	PPP2CB	protein_coding	8	30774457	30814314	-1
ENSG00000104714	0.576906	0.000724024	ERICH1	protein_coding	8	614746	738106	-1
ENSG00000104723	0.193532	0.102091	TUSC3	protein_coding	8	15417215	15766649	1
ENSG00000104728	1.01786	0.00209426	ARHGEF10	protein_coding	8	1823926	1958641	1
ENSG00000104731	0.0888002	0.636837	KLHDC4	protein_coding	16	87696485	87765992	-1
ENSG00000104738	-0.239845	0.0261204	MCM4	protein_coding	8	47960185	47978160	1
ENSG00000104756	0.452347	1.64236e-05	KCTD9	protein_coding	8	25427847	25458476	-1
ENSG00000104760	-0.272816	0.0723401	FGL1	protein_coding	8	17864380	17910365	-1
ENSG00000104763	-0.0171937	0.925972	ASAH1	protein_coding	8	18055992	18084998	-1
ENSG00000104765	2.65318	8.23587e-157	BNIP3L	protein_coding	8	26383054	26505636	1
ENSG00000104774	0.337337	0.0080531	MAN2B1	protein_coding	19	12646511	12666742	-1
ENSG00000104783	-0.021538	0.919727	KCNN4	protein_coding	19	43766533	43780976	-1
ENSG00000104805	0.379672	2.17374e-05	NUCB1	protein_coding	19	48900050	48923473	1
ENSG00000104808	-0.0808832	0.759318	DHDH	protein_coding	19	48933699	48944969	1
ENSG00000104812	2.53588	3.92368e-88	GYS1	protein_coding	19	48968130	48993310	-1
ENSG00000104814	-0.340806	0.299302	MAP4K1	protein_coding	19	38587641	38618882	-1
ENSG00000104823	0.132406	0.339987	ECH1	protein_coding	19	38815422	38831841	-1
ENSG00000104824	-0.124432	0.261214	HNRNPL	protein_coding	19	38836370	38852347	-1
ENSG00000104825	-0.689979	0.00028064	NFKBIB	protein_coding	19	38899700	38908893	1
ENSG00000104833	1.27915	4.97796e-05	TUBB4A	protein_coding	19	6494319	6502848	-1
ENSG00000104835	-0.217933	0.51646	SARS2	protein_coding	19	38915266	38930763	-1
ENSG00000104852	0.0245686	0.901858	SNRNP70	protein_coding	19	49085419	49108605	1
ENSG00000104853	0.051488	0.731011	CLPTM1	protein_coding	19	44954585	44993341	1
ENSG00000104856	0.0645075	0.884111	RELB	protein_coding	19	45001461	45038192	1
ENSG00000104859	-0.146283	0.397923	CLASRP	protein_coding	19	45039045	45070956	1
ENSG00000104863	-0.290079	0.443695	LIN7B	protein_coding	19	49114324	49118460	1
ENSG00000104866	0.132875	0.448308	PPP1R37	protein_coding	19	45091396	45148077	1
ENSG00000104870	0.529746	0.112015	FCGRT	protein_coding	19	49506816	49526428	1
ENSG00000104872	0.291109	0.0103595	PIH1D1	protein_coding	19	49446298	49453497	-1
ENSG00000104880	0.706131	0.00611378	ARHGEF18	protein_coding	19	7348937	7472485	1
ENSG00000104881	0.760333	1.08761e-08	PPP1R13L	protein_coding	19	45379638	45406349	-1
ENSG00000104883	0.647434	0.129697	PEX11G	protein_coding	19	7476875	7497449	-1
ENSG00000104884	-0.514902	0.000395771	ERCC2	protein_coding	19	45349837	45370918	-1
ENSG00000104885	1.20704	2.35296e-42	DOT1L	protein_coding	19	2163933	2232578	1
ENSG00000104886	0.361862	0.00649008	PLEKHJ1	protein_coding	19	2230084	2237704	-1
ENSG00000104888	0.494737	0.185282	SLC17A7	protein_coding	19	49429401	49442360	-1
ENSG00000104889	-0.00871065	0.985804	RNASEH2A	protein_coding	19	12806584	12813640	1
ENSG00000104892	3.41185	6.27191e-14	KLC3	protein_coding	19	45333434	45351520	1
ENSG00000104894	-0.130127	0.753679	CD37	protein_coding	19	49335171	49343335	1
ENSG00000104897	-0.154395	0.211279	SF3A2	protein_coding	19	2236824	2248655	1
ENSG00000104899	-0.434403	0.243803	AMH	protein_coding	19	2249309	2252073	1
ENSG00000104903	-0.107083	0.786616	LYL1	protein_coding	19	13099033	13103161	-1
ENSG00000104904	0.0622409	0.656762	OAZ1	protein_coding	19	2269509	2273490	1
ENSG00000104907	-0.0237324	0.905227	TRMT1	protein_coding	19	13104902	13117567	-1
ENSG00000104915	0.135818	0.255436	STX10	protein_coding	19	13144058	13150383	-1
ENSG00000104936	0.135088	0.577796	DMPK	protein_coding	19	45769709	45782552	-1
ENSG00000104946	0.0284437	0.903294	TBC1D17	protein_coding	19	49877666	49888750	1
ENSG00000104951	0.126817	0.655111	IL4I1	protein_coding	19	49889654	49929539	-1
ENSG00000104953	2.53275	1.30569e-07	TLE6	protein_coding	19	2977538	2995179	1
ENSG00000104957	0.11602	0.651448	YJU2B	protein_coding	19	13731760	13763296	1
ENSG00000104960	0.182073	0.116067	PTOV1	protein_coding	19	49850735	49860744	1
ENSG00000104964	-1.30415	3.08667e-38	TLE5	protein_coding	19	3052910	3063107	-1
ENSG00000104969	-0.012626	0.948082	SGTA	protein_coding	19	2754715	2783362	-1
ENSG00000104973	-0.195435	0.220231	MED25	protein_coding	19	49818282	49840383	1
ENSG00000104976	-0.140359	0.555063	SNAPC2	protein_coding	19	7920338	7923250	1
ENSG00000104979	0.199027	0.212822	C19orf53	protein_coding	19	13774456	13778773	1
ENSG00000104980	-0.245203	0.113763	TIMM44	protein_coding	19	7926718	7943667	-1
ENSG00000104983	-0.188925	0.527305	CCDC61	protein_coding	19	45995461	46021318	1
ENSG00000104998	0.0354865	0.928696	IL27RA	protein_coding	19	14031762	14053218	1
ENSG00000105011	-0.45388	0.000217749	ASF1B	protein_coding	19	14119512	14136613	-1
ENSG00000105048	1.42531	3.17439e-15	TNNT1	protein_coding	19	55132698	55149206	-1
ENSG00000105053	0.143745	0.469823	VRK3	protein_coding	19	49976468	50025946	-1
ENSG00000105058	-0.135695	0.322898	FAM32A	protein_coding	19	16185380	16192046	1
ENSG00000105063	0.0746695	0.601618	PPP6R1	protein_coding	19	55229779	55259017	-1
ENSG00000105072	-0.47038	0.0349141	C19orf44	protein_coding	19	16496394	16521352	1
ENSG00000105085	0.217868	0.392798	MED26	protein_coding	19	16574907	16629062	-1
ENSG00000105088	0.137596	0.75339	OLFM2	protein_coding	19	9853718	9936515	-1
ENSG00000105122	0.646284	0.0116192	RASAL3	protein_coding	19	15451624	15464544	-1
ENSG00000105127	0.0670795	0.705408	AKAP8	protein_coding	19	15353385	15379815	-1
ENSG00000105135	-0.129198	0.448336	ILVBL	protein_coding	19	15114984	15125786	-1
ENSG00000105136	0.221229	0.370211	ZNF419	protein_coding	19	57487711	57496098	1
ENSG00000105137	1.0336	3.85714e-29	SYDE1	protein_coding	19	15107401	15114985	1
ENSG00000105146	0.0492161	0.896888	AURKC	protein_coding	19	57231009	57235548	1
ENSG00000105171	-0.418654	0.00368355	POP4	protein_coding	19	29606283	29617237	1
ENSG00000105173	-0.551439	0.00016994	CCNE1	protein_coding	19	29811991	29824312	1
ENSG00000105176	-0.192989	0.12073	URI1	protein_coding	19	29923644	30016612	1
ENSG00000105185	-0.171646	0.344003	PDCD5	protein_coding	19	32581190	32587453	1
ENSG00000105186	0.675877	5.22391e-09	ANKRD27	protein_coding	19	32597006	32676597	-1
ENSG00000105193	0.289508	0.00472098	RPS16	protein_coding	19	39433137	39435949	-1
ENSG00000105197	-0.506424	5.30878e-06	TIMM50	protein_coding	19	39480412	39493785	1
ENSG00000105202	0.298488	0.0207783	FBL	protein_coding	19	39834458	39846379	-1
ENSG00000105204	0.399073	0.0124511	DYRK1B	protein_coding	19	39825350	39834201	-1
ENSG00000105219	1.97841	0.00967965	CCNP	protein_coding	19	40222208	40226697	-1
ENSG00000105220	2.7262	1.83495e-286	GPI	protein_coding	19	34359480	34402413	1
ENSG00000105221	0.0701628	0.581169	AKT2	protein_coding	19	40230317	40285536	-1
ENSG00000105223	0.555984	1.80759e-08	PLD3	protein_coding	19	40348456	40389472	1
ENSG00000105227	-0.290781	0.456494	PRX	protein_coding	19	40393766	40414793	-1
ENSG00000105229	0.239976	0.118101	PIAS4	protein_coding	19	4007736	4039386	1
ENSG00000105245	0.129345	0.367753	NUMBL	protein_coding	19	40665905	40690972	-1
ENSG00000105246	2.17926	0.0178753	EBI3	protein_coding	19	4229523	4237528	1
ENSG00000105248	-0.327247	0.0835343	YJU2	protein_coding	19	4247080	4269088	1
ENSG00000105254	-0.666268	4.5083e-07	TBCB	protein_coding	19	36114289	36125947	1
ENSG00000105255	0.542929	0.00482972	FSD1	protein_coding	19	4304598	4323843	1
ENSG00000105258	-0.670385	0.0171259	POLR2I	protein_coding	19	36113709	36115213	-1
ENSG00000105261	-0.101039	0.664951	OVOL3	protein_coding	19	36111143	36113711	1
ENSG00000105270	1.43959	0.00117304	CLIP3	protein_coding	19	36014660	36033343	-1
ENSG00000105278	0.119846	0.391896	ZFR2	protein_coding	19	3804024	3869038	-1
ENSG00000105281	0.277425	0.32766	SLC1A5	protein_coding	19	46774883	46788594	-1
ENSG00000105287	-0.186175	0.300707	PRKD2	protein_coding	19	46674275	46717127	-1
ENSG00000105289	-1.75388	0.00173222	TJP3	protein_coding	19	3708362	3750813	1
ENSG00000105290	0.511389	0.000927538	APLP1	protein_coding	19	35867899	35879792	1
ENSG00000105298	-0.687677	8.98449e-06	CACTIN	protein_coding	19	3610645	3626815	-1
ENSG00000105321	-0.413251	0.00596595	CCDC9	protein_coding	19	47255980	47273701	1
ENSG00000105323	-0.348909	3.52794e-05	HNRNPUL1	protein_coding	19	41262496	41307787	1
ENSG00000105325	-0.180082	0.188922	FZR1	protein_coding	19	3506311	3538334	1
ENSG00000105327	0.56292	0.0117405	BBC3	protein_coding	19	47220822	47232766	-1
ENSG00000105329	0.654007	7.30858e-14	TGFB1	protein_coding	19	41301587	41353922	-1
ENSG00000105339	-0.442452	0.000223663	DENND3	protein_coding	8	141117278	141195808	1
ENSG00000105341	-0.113478	0.472059	DMAC2	protein_coding	19	41431318	41440717	-1
ENSG00000105355	0.100606	0.534473	PLIN3	protein_coding	19	4838341	4867694	-1
ENSG00000105364	-0.700777	2.57283e-08	MRPL4	protein_coding	19	10251901	10260055	1
ENSG00000105372	0.213294	0.0846127	RPS19	protein_coding	19	41860255	41872925	1
ENSG00000105373	0.861209	1.05675e-19	NOP53	protein_coding	19	47745546	47757058	1
ENSG00000105376	1.11316	0.00132686	ICAM5	protein_coding	19	10289952	10296778	1
ENSG00000105379	-0.219994	0.222168	ETFB	protein_coding	19	51345169	51366388	-1
ENSG00000105393	-0.664844	1.53281e-05	BABAM1	protein_coding	19	17267376	17281249	1
ENSG00000105397	-0.617079	2.79639e-07	TYK2	protein_coding	19	10350533	10380608	-1
ENSG00000105401	0.171885	0.0813231	CDC37	protein_coding	19	10391133	10420121	-1
ENSG00000105402	-0.489589	8.78748e-06	NAPA	protein_coding	19	47487637	47515091	-1
ENSG00000105404	0.364322	0.189891	RABAC1	protein_coding	19	41956681	41959321	-1
ENSG00000105419	-0.0227161	0.93309	MEIS3	protein_coding	19	47403124	47419527	-1
ENSG00000105426	0.828859	4.44095e-12	PTPRS	protein_coding	19	5158495	5340812	-1
ENSG00000105427	-0.171756	0.607959	CNFN	protein_coding	19	42387019	42390297	-1
ENSG00000105429	0.731688	1.1598e-12	MEGF8	protein_coding	19	42325609	42378769	1
ENSG00000105438	-0.24467	0.015503	KDELR1	protein_coding	19	48382575	48391551	-1
ENSG00000105443	0.180225	0.358645	CYTH2	protein_coding	19	48469208	48482314	1
ENSG00000105447	-0.284157	0.0240492	GRWD1	protein_coding	19	48445841	48457022	1
ENSG00000105464	-0.316871	0.411379	GRIN2D	protein_coding	19	48393668	48444931	1
ENSG00000105467	-0.16926	0.368559	SYNGR4	protein_coding	19	48364367	48376377	1
ENSG00000105479	-0.0913793	0.796889	ODAD1	protein_coding	19	48296457	48321971	-1
ENSG00000105483	-0.622134	0.000596276	CARD8	protein_coding	19	48180770	48255946	-1
ENSG00000105486	-0.533771	9.25391e-06	LIG1	protein_coding	19	48115445	48170603	-1
ENSG00000105497	0.0370292	0.914026	ZNF175	protein_coding	19	51571283	51592510	1
ENSG00000105499	0.137468	0.655396	PLA2G4C	protein_coding	19	48047843	48110817	-1
ENSG00000105514	0.48074	0.00463593	RAB3D	protein_coding	19	11322068	11346270	-1
ENSG00000105516	0.367341	0.247099	DBP	protein_coding	19	48630030	48637379	-1
ENSG00000105518	0.117101	0.584145	TMEM205	protein_coding	19	11342776	11346518	-1
ENSG00000105519	-0.245111	0.526358	CAPS	protein_coding	19	5912339	5916211	1
ENSG00000105520	0.251161	0.0595119	PLPPR2	protein_coding	19	11355386	11365698	1
ENSG00000105538	-0.200992	0.121549	RASIP1	protein_coding	19	48720585	48740610	-1
ENSG00000105552	0.0684828	0.734938	BCAT2	protein_coding	19	48795062	48811029	-1
ENSG00000105556	0.526398	0.000763729	MIER2	protein_coding	19	305573	344815	-1
ENSG00000105559	-0.0484547	0.918034	PLEKHA4	protein_coding	19	48837092	48868617	-1
ENSG00000105568	-0.155006	0.171634	PPP2R1A	protein_coding	19	52170936	52229518	1
ENSG00000105576	-0.268728	0.0634679	TNPO2	protein_coding	19	12699201	12724011	-1
ENSG00000105583	-0.159055	0.266815	WDR83OS	protein_coding	19	12668073	12669415	-1
ENSG00000105607	0.0180244	0.944358	GCDH	protein_coding	19	12891160	12914207	1
ENSG00000105610	0.0386975	0.895022	KLF1	protein_coding	19	12884422	12887201	-1
ENSG00000105612	0.301076	0.0103957	DNASE2	protein_coding	19	12875209	12881595	-1
ENSG00000105613	1.55347	4.78707e-18	MAST1	protein_coding	19	12833951	12874952	1
ENSG00000105617	-0.533466	0.0591259	LENG1	protein_coding	19	54155161	54159721	-1
ENSG00000105618	-0.0626653	0.714048	PRPF31	protein_coding	19	54115410	54131719	1
ENSG00000105619	0.125122	0.631468	TFPT	protein_coding	19	54107020	54115657	-1
ENSG00000105639	0.317798	0.329076	JAK3	protein_coding	19	17824780	17848071	-1
ENSG00000105640	0.495778	3.34876e-09	RPL18A	protein_coding	19	17859910	17864153	1
ENSG00000105642	2.09238	0.000211412	KCNN1	protein_coding	19	17951293	18000085	1
ENSG00000105643	0.0590793	0.792492	ARRDC2	protein_coding	19	18001132	18014102	1
ENSG00000105649	1.44238	1.01487e-15	RAB3A	protein_coding	19	18196784	18204042	-1
ENSG00000105650	4.91438	4.02588e-09	PDE4C	protein_coding	19	18207965	18248200	-1
ENSG00000105655	-0.149858	0.703888	ISYNA1	protein_coding	19	18434388	18438167	-1
ENSG00000105656	0.379119	0.0303306	ELL	protein_coding	19	18442663	18522116	-1
ENSG00000105662	-0.498047	0.00717013	CRTC1	protein_coding	19	18683678	18782333	1
ENSG00000105664	-0.242256	0.299302	COMP	protein_coding	19	18782773	18791305	-1
ENSG00000105668	6.13331	1.35463e-11	UPK1A	protein_coding	19	35666517	35678481	1
ENSG00000105669	0.0398141	0.820714	COPE	protein_coding	19	18899514	18919387	-1
ENSG00000105671	-0.0639646	0.723879	DDX49	protein_coding	19	18919705	18929189	1
ENSG00000105672	0.0795268	0.851123	ETV2	protein_coding	19	35641745	35644871	1
ENSG00000105676	-0.47472	0.00217103	ARMC6	protein_coding	19	19033575	19060311	1
ENSG00000105677	-0.299222	0.0254905	TMEM147	protein_coding	19	35545600	35547526	1
ENSG00000105696	0.683613	0.00420377	TMEM59L	protein_coding	19	18607430	18621039	1
ENSG00000105698	0.0273603	0.87762	USF2	protein_coding	19	35268962	35279821	1
ENSG00000105699	0.306998	0.240106	LSR	protein_coding	19	35248330	35267964	1
ENSG00000105700	0.657891	1.51443e-08	KXD1	protein_coding	19	18557762	18569387	1
ENSG00000105701	0.850917	5.12452e-24	FKBP8	protein_coding	19	18531751	18544077	-1
ENSG00000105705	-0.0771434	0.671431	SUGP1	protein_coding	19	19276018	19320509	-1
ENSG00000105708	-0.0845593	0.817051	ZNF14	protein_coding	19	19710472	19733112	-1
ENSG00000105711	0.197481	0.572482	SCN1B	protein_coding	19	35030470	35040449	1
ENSG00000105717	-0.443087	0.264413	PBX4	protein_coding	19	19561707	19618693	-1
ENSG00000105722	0.385428	0.000644006	ERF	protein_coding	19	42247569	42255128	-1
ENSG00000105723	-0.277387	0.0241378	GSK3A	protein_coding	19	42226225	42242625	-1
ENSG00000105726	0.207341	0.202733	ATP13A1	protein_coding	19	19645198	19663676	-1
ENSG00000105732	-0.153619	0.467392	ZNF574	protein_coding	19	42068477	42081552	1
ENSG00000105738	-0.623335	1.15964e-05	SIPA1L3	protein_coding	19	37907208	38208369	1
ENSG00000105750	-0.610956	0.130411	ZNF85	protein_coding	19	20923222	20950697	1
ENSG00000105755	-0.297748	0.28081	ETHE1	protein_coding	19	43506719	43527230	-1
ENSG00000105767	0.962023	6.65502e-06	CADM4	protein_coding	19	43622368	43639850	-1
ENSG00000105771	-0.243278	0.104282	SMG9	protein_coding	19	43727983	43754962	-1
ENSG00000105778	0.140017	0.310478	AVL9	protein_coding	7	32495426	32588726	1
ENSG00000105784	0.35629	0.308067	RUNDC3B	protein_coding	7	87627548	87832296	1
ENSG00000105792	0.0422219	0.934601	CFAP69	protein_coding	7	90245174	90311063	1
ENSG00000105793	-0.368261	0.022823	GTPBP10	protein_coding	7	90335223	90391453	1
ENSG00000105808	0.0199542	0.970248	RASA4	protein_coding	7	102579646	102616756	-1
ENSG00000105810	-1.22029	1.65448e-31	CDK6	protein_coding	7	92604921	92836573	-1
ENSG00000105819	0.288101	0.00193257	PMPCB	protein_coding	7	103297407	103331818	1
ENSG00000105821	-0.197893	0.148999	DNAJC2	protein_coding	7	103312289	103344830	-1
ENSG00000105825	0.358429	0.0135995	TFPI2	protein_coding	7	93885396	93890753	-1
ENSG00000105829	0.101552	0.594158	BET1	protein_coding	7	93962762	94004382	-1
ENSG00000105835	1.07158	1.73384e-06	NAMPT	protein_coding	7	106248298	106285966	-1
ENSG00000105849	-0.0234458	0.909634	POLR1F	protein_coding	7	19695461	19709037	-1
ENSG00000105854	0.894424	3.10235e-29	PON2	protein_coding	7	95404862	95435329	-1
ENSG00000105855	0.852572	5.1663e-21	ITGB8	protein_coding	7	20330702	20415754	1
ENSG00000105856	0.279556	0.0114363	HBP1	protein_coding	7	107168961	107202522	1
ENSG00000105865	-0.169873	0.552032	DUS4L	protein_coding	7	107563484	107578523	1
ENSG00000105866	-0.217751	0.253823	SP4	protein_coding	7	21428043	21514822	1
ENSG00000105875	-0.650882	0.000220702	WDR91	protein_coding	7	135183839	135211555	-1
ENSG00000105877	2.27769	1.44177e-10	DNAH11	protein_coding	7	21543039	21901839	1
ENSG00000105879	-0.24151	0.0439	CBLL1	protein_coding	7	107743073	107761667	1
ENSG00000105880	-1.2166	0.0354195	DLX5	protein_coding	7	97020396	97024950	-1
ENSG00000105887	0.225332	0.0217862	MTPN	protein_coding	7	135926760	135977359	-1
ENSG00000105894	-0.43911	0.248479	PTN	protein_coding	7	137227341	137343774	-1
ENSG00000105926	-0.191304	0.177751	PALS2	protein_coding	7	24573268	24694193	1
ENSG00000105928	-0.398092	0.0195555	GSDME	protein_coding	7	24698355	24757940	-1
ENSG00000105929	0.825796	0.0171399	ATP6V0A4	protein_coding	7	138706294	138799560	-1
ENSG00000105939	-0.716402	3.01024e-09	ZC3HAV1	protein_coding	7	139043515	139132122	-1
ENSG00000105948	-0.133144	0.516911	TTC26	protein_coding	7	139133744	139191986	1
ENSG00000105953	-0.913068	4.39207e-13	OGDH	protein_coding	7	44606572	44709066	1
ENSG00000105963	-0.326048	0.407491	ADAP1	protein_coding	7	897900	955407	-1
ENSG00000105968	-0.804606	3.29922e-13	H2AZ2	protein_coding	7	44826791	44848087	-1
ENSG00000105971	0.784667	1.94938e-08	CAV2	protein_coding	7	116287380	116508541	1
ENSG00000105974	1.34666	4.85494e-43	CAV1	protein_coding	7	116524994	116561179	1
ENSG00000105976	0.0962968	0.506961	MET	protein_coding	7	116672196	116798377	1
ENSG00000105982	-0.538035	0.159967	RNF32	protein_coding	7	156640281	156677130	1
ENSG00000105983	-0.0691157	0.68008	LMBR1	protein_coding	7	156668946	156893216	-1
ENSG00000105991	-0.157792	0.605604	HOXA1	protein_coding	7	27092993	27096000	-1
ENSG00000105993	-0.0751924	0.645765	DNAJB6	protein_coding	7	157335381	157417439	1
ENSG00000105997	-0.0699278	0.875419	HOXA3	protein_coding	7	27106184	27152583	-1
ENSG00000106003	0.467917	0.0605036	LFNG	protein_coding	7	2512529	2529177	1
ENSG00000106004	0.432151	0.212443	HOXA5	protein_coding	7	27141052	27143681	-1
ENSG00000106006	0.542533	0.181338	HOXA6	protein_coding	7	27145396	27150603	-1
ENSG00000106009	-0.162694	0.251986	BRAT1	protein_coding	7	2537810	2555694	-1
ENSG00000106012	-0.626653	4.95025e-05	IQCE	protein_coding	7	2558972	2614733	1
ENSG00000106018	-0.225799	0.322898	VIPR2	protein_coding	7	159028175	159144867	-1
ENSG00000106025	-0.257435	0.116375	TSPAN12	protein_coding	7	120787320	120858402	-1
ENSG00000106028	-0.325071	0.00386782	SSBP1	protein_coding	7	141738334	141787922	1
ENSG00000106031	0.743792	3.61068e-07	HOXA13	protein_coding	7	27193503	27200091	-1
ENSG00000106034	1.7084	1.6413e-06	CPED1	protein_coding	7	120988697	121297442	1
ENSG00000106049	-0.244821	0.0382775	HIBADH	protein_coding	7	27525442	27662883	-1
ENSG00000106052	0.575703	1.89062e-09	TAX1BP1	protein_coding	7	27739331	27844564	1
ENSG00000106066	-0.154505	0.619735	CPVL	protein_coding	7	28995235	29195451	-1
ENSG00000106069	-0.283972	0.302838	CHN2	protein_coding	7	29146547	29514328	1
ENSG00000106070	2.33012	1.13929e-92	GRB10	protein_coding	7	50590063	50793462	-1
ENSG00000106077	-0.132074	0.631875	ABHD11	protein_coding	7	73736094	73738852	-1
ENSG00000106078	-0.555062	6.11945e-07	COBL	protein_coding	7	51016212	51316818	-1
ENSG00000106080	-0.05619	0.741737	FKBP14	protein_coding	7	30010587	30026702	-1
ENSG00000106086	1.04009	2.5526e-18	PLEKHA8	protein_coding	7	30027404	30130483	1
ENSG00000106089	0.454783	0.0191069	STX1A	protein_coding	7	73699206	73719672	-1
ENSG00000106100	-0.693614	8.38637e-05	NOD1	protein_coding	7	30424527	30478784	-1
ENSG00000106105	1.09019	1.65042e-05	GARS1	protein_coding	7	30580533	30634033	1
ENSG00000106113	-0.00870044	0.979736	CRHR2	protein_coding	7	30651942	30700129	-1
ENSG00000106123	2.76006	0.0331723	EPHB6	protein_coding	7	142855061	142871094	1
ENSG00000106125	-0.025982	0.919094	MINDY4	protein_coding	7	30771417	30892387	1
ENSG00000106133	0.204052	0.505968	NSUN5P2	transcribed_unprocessed_pseudogene	7	72948485	72954717	-1
ENSG00000106144	-0.272711	0.010062	CASP2	protein_coding	7	143288215	143307696	1
ENSG00000106153	0.170812	0.154158	CHCHD2	protein_coding	7	56101573	56106476	-1
ENSG00000106211	-0.396638	0.119109	HSPB1	protein_coding	7	76302673	76304295	1
ENSG00000106244	0.153252	0.159989	PDAP1	protein_coding	7	99392048	99408597	-1
ENSG00000106245	0.00116677	0.994773	BUD31	protein_coding	7	99408641	99419616	1
ENSG00000106246	-0.486216	0.0515884	PTCD1	protein_coding	7	99416739	99466163	-1
ENSG00000106258	-0.186895	0.587033	CYP3A5	protein_coding	7	99648194	99679996	-1
ENSG00000106261	0.367482	0.000832474	ZKSCAN1	protein_coding	7	100015572	100041689	1
ENSG00000106263	0.583824	7.09642e-14	EIF3B	protein_coding	7	2354086	2380745	1
ENSG00000106266	-0.750642	4.75959e-07	SNX8	protein_coding	7	2251770	2354318	-1
ENSG00000106268	0.0442994	0.864572	NUDT1	protein_coding	7	2242226	2251146	1
ENSG00000106278	-0.0626886	0.813559	PTPRZ1	protein_coding	7	121873089	122062036	1
ENSG00000106290	-0.0810878	0.604335	TAF6	protein_coding	7	100106876	100119841	-1
ENSG00000106299	-0.479945	5.65271e-06	WASL	protein_coding	7	123681943	123749003	-1
ENSG00000106305	-0.742829	2.77216e-09	AIMP2	protein_coding	7	6009255	6023834	1
ENSG00000106327	1.91825	7.90561e-37	TFR2	protein_coding	7	100620416	100642779	-1
ENSG00000106330	0.284243	0.111203	MOSPD3	protein_coding	7	100612102	100615384	1
ENSG00000106333	0.147659	0.391041	PCOLCE	protein_coding	7	100602363	100608175	1
ENSG00000106336	0.0476207	0.911045	FBXO24	protein_coding	7	100583982	100601117	1
ENSG00000106344	-0.317774	0.0100644	RBM28	protein_coding	7	128297685	128343908	-1
ENSG00000106346	-0.292339	0.0612178	USP42	protein_coding	7	6104949	6161564	1
ENSG00000106348	0.100175	0.483972	IMPDH1	protein_coding	7	128392277	128409986	-1
ENSG00000106351	-1.13842	5.26446e-08	AGFG2	protein_coding	7	100539203	100568220	1
ENSG00000106355	-0.901103	7.74391e-15	LSM5	protein_coding	7	32485338	32495283	-1
ENSG00000106366	3.49739	3.50404e-25	SERPINE1	protein_coding	7	101127104	101139247	1
ENSG00000106367	0.134334	0.406829	AP1S1	protein_coding	7	101154456	101161596	1
ENSG00000106392	0.810406	3.1616e-11	C1GALT1	protein_coding	7	7156934	7248616	1
ENSG00000106397	0.358058	0.000168368	PLOD3	protein_coding	7	101205977	101218420	-1
ENSG00000106399	-0.55978	6.98728e-05	RPA3	protein_coding	7	7636518	7718607	-1
ENSG00000106400	0.128082	0.348509	ZNHIT1	protein_coding	7	101218165	101224190	1
ENSG00000106404	-0.124714	0.727472	CLDN15	protein_coding	7	101232092	101238820	-1
ENSG00000106415	-0.260861	0.127603	GLCCI1	protein_coding	7	7968796	8094272	1
ENSG00000106443	-0.358738	0.00130398	PHF14	protein_coding	7	10973336	11169623	1
ENSG00000106459	-0.342478	0.0798913	NRF1	protein_coding	7	129611720	129757082	1
ENSG00000106460	-0.403502	0.00141132	TMEM106B	protein_coding	7	12211270	12243367	1
ENSG00000106462	-0.275777	0.0498184	EZH2	protein_coding	7	148807257	148884321	-1
ENSG00000106477	-0.561866	0.00357644	CEP41	protein_coding	7	130393771	130442433	-1
ENSG00000106479	-0.256114	0.45555	ZNF862	protein_coding	7	149838375	149867479	1
ENSG00000106484	0.592794	3.34523e-08	MEST	protein_coding	7	130486171	130506465	1
ENSG00000106524	0.0340748	0.8743	ANKMY2	protein_coding	7	16599779	16645817	-1
ENSG00000106526	-0.0889285	0.830742	ACTR3C	protein_coding	7	150243916	150323725	-1
ENSG00000106537	-0.0148286	0.961858	TSPAN13	protein_coding	7	16753755	16784536	1
ENSG00000106538	1.71221	4.15231e-22	RARRES2	protein_coding	7	150338317	150341662	-1
ENSG00000106541	-0.584981	0.122241	AGR2	protein_coding	7	16791811	16833433	-1
ENSG00000106546	1.19317	8.42297e-26	AHR	protein_coding	7	16916359	17346152	1
ENSG00000106554	-0.406553	2.90134e-05	CHCHD3	protein_coding	7	132784870	133082090	-1
ENSG00000106565	-0.336782	0.339	TMEM176B	protein_coding	7	150791285	150801360	-1
ENSG00000106571	0.104707	0.627154	GLI3	protein_coding	7	41960949	42264100	-1
ENSG00000106588	-0.441409	0.0727371	PSMA2	protein_coding	7	42916828	42932185	-1
ENSG00000106591	-0.219019	0.138129	MRPL32	protein_coding	7	42932376	42948958	1
ENSG00000106603	-0.0168198	0.931911	COA1	protein_coding	7	43608456	43729717	-1
ENSG00000106605	-0.521112	0.000342454	BLVRA	protein_coding	7	43758680	43807342	1
ENSG00000106608	-0.393432	0.00575156	URGCP	protein_coding	7	43875894	43926411	-1
ENSG00000106609	1.00717	2.14401e-24	TMEM248	protein_coding	7	66921225	66958551	1
ENSG00000106610	-0.462414	0.0253548	STAG3L4	transcribed_unprocessed_pseudogene	7	67305987	67309715	1
ENSG00000106615	-0.0607678	0.686101	RHEB	protein_coding	7	151466012	151520120	-1
ENSG00000106617	1.58643	1.18367e-13	PRKAG2	protein_coding	7	151556124	151877214	-1
ENSG00000106624	0.0233712	0.944375	AEBP1	protein_coding	7	44104345	44114562	1
ENSG00000106628	0.000476377	0.995401	POLD2	protein_coding	7	44114631	44124358	-1
ENSG00000106635	0.0851788	0.624535	BCL7B	protein_coding	7	73536356	73557690	-1
ENSG00000106636	0.203838	0.0763606	YKT6	protein_coding	7	44200959	44214294	1
ENSG00000106638	0.919718	9.37175e-20	TBL2	protein_coding	7	73567537	73578791	-1
ENSG00000106665	0.0501824	0.891266	CLIP2	protein_coding	7	74289407	74405935	1
ENSG00000106682	0.860436	1.87404e-21	EIF4H	protein_coding	7	74174231	74197122	1
ENSG00000106683	0.996622	2.66986e-10	LIMK1	protein_coding	7	74082933	74122525	1
ENSG00000106686	0.246408	0.464946	SPATA6L	protein_coding	9	4553386	4666674	-1
ENSG00000106688	1.53983	1.10623e-49	SLC1A1	protein_coding	9	4490468	4587469	1
ENSG00000106689	-0.131927	0.506542	LHX2	protein_coding	9	124001670	124033301	1
ENSG00000106692	-0.480645	0.000112287	FKTN	protein_coding	9	105558122	105653820	1
ENSG00000106701	0.0798774	0.796769	FSD1L	protein_coding	9	105447796	105552433	1
ENSG00000106714	-0.590678	0.00160836	CNTNAP3	protein_coding	9	39064710	39288315	-1
ENSG00000106723	-0.303107	0.00298052	SPIN1	protein_coding	9	88388430	88478694	1
ENSG00000106733	0.14685	0.608013	NMRK1	protein_coding	9	75060573	75088217	-1
ENSG00000106771	0.281254	0.00452479	TMEM245	protein_coding	9	109015135	109119947	-1
ENSG00000106772	0.248423	0.0995768	PRUNE2	protein_coding	9	76611376	76906114	-1
ENSG00000106780	-0.608868	8.47183e-12	MEGF9	protein_coding	9	120600811	120714470	-1
ENSG00000106785	-0.774084	6.88679e-09	TRIM14	protein_coding	9	98069275	98119222	-1
ENSG00000106789	0.152171	0.333399	CORO2A	protein_coding	9	98120975	98192637	-1
ENSG00000106799	0.952026	6.86375e-16	TGFBR1	protein_coding	9	99104038	99154192	1
ENSG00000106803	-0.120792	0.479358	SEC61B	protein_coding	9	99222064	99230615	1
ENSG00000106804	-0.821499	0.00263698	C5	protein_coding	9	120932987	121075195	-1
ENSG00000106823	0.232875	0.39085	ECM2	protein_coding	9	92493554	92536655	-1
ENSG00000106829	-0.827282	7.1159e-05	TLE4	protein_coding	9	79571773	79726882	1
ENSG00000106852	2.05014	1.36561e-09	LHX6	protein_coding	9	122202577	122229626	-1
ENSG00000106853	-0.199803	0.116338	PTGR1	protein_coding	9	111549722	111599893	-1
ENSG00000106868	0.279156	0.0402973	SUSD1	protein_coding	9	112040783	112175297	-1
ENSG00000106927	0.00454969	0.993728	AMBP	protein_coding	9	114060127	114078328	-1
ENSG00000106948	0.136134	0.709729	AKNA	protein_coding	9	114334156	114394405	-1
ENSG00000106952	0.10881	0.544508	TNFSF8	protein_coding	9	114893343	114930595	-1
ENSG00000106976	0.670012	1.88671e-07	DNM1	protein_coding	9	128191655	128255248	1
ENSG00000106991	-0.460992	3.57998e-06	ENG	protein_coding	9	127815013	127854658	-1
ENSG00000106992	0.330094	0.0970737	AK1	protein_coding	9	127866486	127877675	-1
ENSG00000106993	-0.00644211	0.978767	CDC37L1	protein_coding	9	4679559	4708399	1
ENSG00000107020	-0.560868	0.00727389	PLGRKT	protein_coding	9	5357971	5437925	-1
ENSG00000107021	-0.181892	0.157481	TBC1D13	protein_coding	9	128787253	128810430	1
ENSG00000107036	0.469969	5.13091e-06	RIC1	protein_coding	9	5629025	5776557	1
ENSG00000107077	1.71346	3.85001e-41	KDM4C	protein_coding	9	6720863	7175648	1
ENSG00000107099	-0.806697	0.0613189	DOCK8	protein_coding	9	214854	465259	1
ENSG00000107104	-0.0373468	0.85756	KANK1	protein_coding	9	470291	746105	1
ENSG00000107130	0.117383	0.496803	NCS1	protein_coding	9	130172404	130237303	1
ENSG00000107140	0.106225	0.471832	TESK1	protein_coding	9	35605262	35610041	1
ENSG00000107147	7.9333	5.17436e-07	KCNT1	protein_coding	9	135702185	135795508	1
ENSG00000107159	8.07063	0	CA9	protein_coding	9	35673928	35681159	1
ENSG00000107164	0.0694369	0.606667	FUBP3	protein_coding	9	130578965	130638352	1
ENSG00000107165	0.593012	0.127788	TYRP1	protein_coding	9	12685439	12710285	1
ENSG00000107175	-0.0801401	0.562231	CREB3	protein_coding	9	35732598	35736999	1
ENSG00000107185	-0.0262085	0.900078	RGP1	protein_coding	9	35749287	35758585	1
ENSG00000107186	-0.192039	0.144468	MPDZ	protein_coding	9	13105706	13279692	-1
ENSG00000107201	-1.09811	5.05812e-07	RIGI	protein_coding	9	32455302	32526208	-1
ENSG00000107223	0.0890671	0.583856	EDF1	protein_coding	9	136862119	136866308	-1
ENSG00000107242	-1.23665	0.000741747	PIP5K1B	protein_coding	9	68705240	69009176	1
ENSG00000107249	0.8878	0.00224232	GLIS3	protein_coding	9	3824127	4348392	-1
ENSG00000107262	0.209038	0.0396834	BAG1	protein_coding	9	33247820	33264720	-1
ENSG00000107263	-0.212538	0.160407	RAPGEF1	protein_coding	9	131576770	131740076	-1
ENSG00000107281	0.0694246	0.592931	NPDC1	protein_coding	9	137039463	137046179	-1
ENSG00000107290	-0.00615358	0.972439	SETX	protein_coding	9	132261356	132354986	-1
ENSG00000107295	-0.381636	0.0080531	SH3GL2	protein_coding	9	17579066	17797124	1
ENSG00000107317	0.384415	0.164715	PTGDS	protein_coding	9	136975092	136981742	1
ENSG00000107331	1.13253	2.08753e-25	ABCA2	protein_coding	9	137007234	137028915	-1
ENSG00000107338	1.87383	1.54548e-30	SHB	protein_coding	9	37915898	38069227	-1
ENSG00000107341	0.398859	3.52762e-06	UBE2R2	protein_coding	9	33817160	33920399	1
ENSG00000107362	-0.525328	0.000271973	ABHD17B	protein_coding	9	71862452	71911193	-1
ENSG00000107371	0.105425	0.522917	EXOSC3	protein_coding	9	37759234	37832117	-1
ENSG00000107372	-0.157812	0.126296	ZFAND5	protein_coding	9	72351413	72365235	-1
ENSG00000107404	0.648079	2.5029e-09	DVL1	protein_coding	1	1335276	1349418	-1
ENSG00000107438	0.442844	3.88529e-05	PDLIM1	protein_coding	10	95237572	95291012	-1
ENSG00000107443	-0.26025	0.225393	CCNJ	protein_coding	10	96043394	96060870	1
ENSG00000107485	-0.138799	0.719447	GATA3	protein_coding	10	8045378	8075198	1
ENSG00000107518	0.402765	0.127332	ATRNL1	protein_coding	10	115093365	115948999	1
ENSG00000107521	0.0942426	0.575366	HPS1	protein_coding	10	98410939	98446963	-1
ENSG00000107537	-0.522183	0.00300906	PHYH	protein_coding	10	13277796	13302412	-1
ENSG00000107551	0.597051	0.149058	RASSF4	protein_coding	10	44959407	44995891	1
ENSG00000107554	-0.314485	0.0057127	DNMBP	protein_coding	10	99875577	100009947	-1
ENSG00000107560	-0.946915	1.68764e-12	RAB11FIP2	protein_coding	10	118004916	118046941	-1
ENSG00000107566	0.151443	0.248946	ERLIN1	protein_coding	10	100150094	100186033	-1
ENSG00000107581	0.09096	0.394633	EIF3A	protein_coding	10	119033670	119080817	-1
ENSG00000107611	0.0573362	0.864016	CUBN	protein_coding	10	16823966	17129811	-1
ENSG00000107614	0.276281	0.220708	TRDMT1	protein_coding	10	17137336	17202054	-1
ENSG00000107625	0.704201	8.7399e-09	DDX50	protein_coding	10	68901286	68946847	1
ENSG00000107643	-0.0631508	0.769222	MAPK8	protein_coding	10	48306639	48439360	1
ENSG00000107651	-0.102797	0.432807	SEC23IP	protein_coding	10	119892707	119944657	1
ENSG00000107669	-0.235225	0.12892	ATE1	protein_coding	10	121709393	121928801	-1
ENSG00000107672	-0.982763	3.07159e-10	NSMCE4A	protein_coding	10	121957091	121975217	-1
ENSG00000107679	1.15141	1.77884e-25	PLEKHA1	protein_coding	10	122374696	122432354	1
ENSG00000107719	-0.0270141	0.957549	PALD1	protein_coding	10	70478767	70668754	1
ENSG00000107731	1.7511	5.54587e-06	UNC5B	protein_coding	10	71212570	71302864	1
ENSG00000107738	-0.0175843	0.968259	VSIR	protein_coding	10	71747556	71773520	-1
ENSG00000107742	-0.198189	0.628249	SPOCK2	protein_coding	10	72059034	72089032	-1
ENSG00000107745	-0.133047	0.336945	MICU1	protein_coding	10	72367340	72626131	-1
ENSG00000107758	0.22461	0.0503186	PPP3CB	protein_coding	10	73436433	73496024	-1
ENSG00000107771	0.149255	0.433781	CCSER2	protein_coding	10	84328586	84518521	1
ENSG00000107779	-0.240574	0.0542553	BMPR1A	protein_coding	10	86756596	86932825	1
ENSG00000107789	0.0567843	0.775229	MINPP1	protein_coding	10	87504875	87553461	1
ENSG00000107796	-2.02797	1.54312e-30	ACTA2	protein_coding	10	88935074	88991339	-1
ENSG00000107798	0.183448	0.168153	LIPA	protein_coding	10	89213569	89414557	-1
ENSG00000107815	0.108132	0.467238	TWNK	protein_coding	10	100987367	100994403	1
ENSG00000107816	1.25706	8.1408e-47	LZTS2	protein_coding	10	100996618	101007836	1
ENSG00000107819	1.31396	8.92394e-44	SFXN3	protein_coding	10	101031234	101041241	1
ENSG00000107821	-1.46059	1.55716e-16	KAZALD1	protein_coding	10	101061989	101068131	1
ENSG00000107829	-0.0891692	0.748951	FBXW4	protein_coding	10	101610664	101695295	-1
ENSG00000107833	-0.154359	0.532673	NPM3	protein_coding	10	101781325	101783446	-1
ENSG00000107854	0.30793	0.00285161	TNKS2	protein_coding	10	91798426	91865475	1
ENSG00000107859	0.269441	0.499926	PITX3	protein_coding	10	102230189	102241512	-1
ENSG00000107862	-0.0567326	0.753042	GBF1	protein_coding	10	102245371	102382899	1
ENSG00000107863	-0.408522	3.32335e-06	ARHGAP21	protein_coding	10	24583609	24723887	-1
ENSG00000107864	-0.553332	0.0454968	CPEB3	protein_coding	10	92046692	92291078	-1
ENSG00000107872	0.456115	0.00937888	FBXL15	protein_coding	10	102419189	102423136	1
ENSG00000107874	-0.43483	0.000520423	CUEDC2	protein_coding	10	102423245	102432584	-1
ENSG00000107882	-0.23406	0.206537	SUFU	protein_coding	10	102503972	102633535	1
ENSG00000107890	-0.187041	0.356183	ANKRD26	protein_coding	10	26973793	27100494	-1
ENSG00000107897	0.819655	2.39815e-14	ACBD5	protein_coding	10	27168135	27243046	-1
ENSG00000107902	-0.546302	0.0901613	LHPP	protein_coding	10	124461823	124617888	1
ENSG00000107929	0.29636	0.00197893	LARP4B	protein_coding	10	806933	931821	-1
ENSG00000107937	-0.131317	0.244279	GTPBP4	protein_coding	10	988434	1019932	1
ENSG00000107938	-0.172642	0.200351	EDRF1	protein_coding	10	125719515	125764143	1
ENSG00000107949	-0.0500891	0.761237	BCCIP	protein_coding	10	125823546	125853695	1
ENSG00000107951	-0.457324	0.000477548	MTPAP	protein_coding	10	30309801	30374448	-1
ENSG00000107954	0.445446	0.00168938	NEURL1	protein_coding	10	103493705	103592546	1
ENSG00000107957	0.0402222	0.796908	SH3PXD2A	protein_coding	10	103594027	103855584	-1
ENSG00000107959	-0.428479	0.0001813	PITRM1	protein_coding	10	3137728	3172841	-1
ENSG00000107960	0.191103	0.436613	STN1	protein_coding	10	103856806	103918332	-1
ENSG00000107968	0.167791	0.462008	MAP3K8	protein_coding	10	30434021	30461833	1
ENSG00000107984	0.269797	0.457884	DKK1	protein_coding	10	52314281	52318042	1
ENSG00000108010	-0.09887	0.495733	GLRX3	protein_coding	10	130136391	130184521	1
ENSG00000108018	0.141108	0.341271	SORCS1	protein_coding	10	106573663	107164706	-1
ENSG00000108021	0.0890622	0.45555	TASOR2	protein_coding	10	5684731	5763779	1
ENSG00000108039	1.77952	2.19614e-64	XPNPEP1	protein_coding	10	109864766	109923553	-1
ENSG00000108055	-0.204008	0.0404534	SMC3	protein_coding	10	110567684	110606048	1
ENSG00000108061	-0.127265	0.368316	SHOC2	protein_coding	10	110919367	111017307	1
ENSG00000108064	-0.215394	0.0478515	TFAM	protein_coding	10	58385345	58399220	1
ENSG00000108091	-0.123649	0.43254	CCDC6	protein_coding	10	59788747	59906556	-1
ENSG00000108094	-0.281067	0.0260068	CUL2	protein_coding	10	35008504	35127006	-1
ENSG00000108100	0.539459	1.31208e-05	CCNY	protein_coding	10	35247025	35572669	1
ENSG00000108106	-1.24887	2.04465e-31	UBE2S	protein_coding	19	55399745	55407788	-1
ENSG00000108107	0.452538	7.56726e-05	RPL28	protein_coding	19	55385932	55403250	1
ENSG00000108175	0.947195	6.65795e-21	ZMIZ1	protein_coding	10	79068966	79316519	1
ENSG00000108176	-0.738569	8.57123e-09	DNAJC12	protein_coding	10	67796669	67838188	-1
ENSG00000108179	-0.05595	0.733295	PPIF	protein_coding	10	79347469	79355334	1
ENSG00000108187	-0.345849	0.161511	PBLD	protein_coding	10	68282660	68333049	-1
ENSG00000108219	0.606999	2.93184e-06	TSPAN14	protein_coding	10	80454265	80533124	1
ENSG00000108239	0.419955	0.0288884	TBC1D12	protein_coding	10	94402541	94536332	1
ENSG00000108256	0.046535	0.790509	NUFIP2	protein_coding	17	29255839	29294148	-1
ENSG00000108262	-0.0989784	0.485455	GIT1	protein_coding	17	29573475	29594054	-1
ENSG00000108298	0.277461	0.00259666	RPL19	protein_coding	17	39200283	39204840	1
ENSG00000108306	0.652375	5.23863e-06	FBXL20	protein_coding	17	39252663	39402523	-1
ENSG00000108309	0.385947	0.126199	RUNDC3A	protein_coding	17	44308413	44318670	1
ENSG00000108312	-0.511252	4.76544e-08	UBTF	protein_coding	17	44205033	44221626	-1
ENSG00000108344	-0.316925	0.000526824	PSMD3	protein_coding	17	39980807	39997959	1
ENSG00000108349	0.175233	0.0791583	CASC3	protein_coding	17	40140318	40172171	1
ENSG00000108352	0.630748	0.0418756	RAPGEFL1	protein_coding	17	40177010	40195656	1
ENSG00000108370	-0.221715	0.539378	RGS9	protein_coding	17	65100812	65227703	1
ENSG00000108375	0.822075	0.0770396	RNF43	protein_coding	17	58353676	58417595	-1
ENSG00000108379	-0.9756	5.17471e-05	WNT3	protein_coding	17	46762506	46833154	-1
ENSG00000108384	-0.866692	3.39777e-10	RAD51C	protein_coding	17	58692573	58735611	1
ENSG00000108387	-0.171756	0.598712	SEPTIN4	protein_coding	17	58520250	58544368	-1
ENSG00000108389	-0.197658	0.16079	MTMR4	protein_coding	17	58489529	58517905	-1
ENSG00000108395	0.0387556	0.815674	TRIM37	protein_coding	17	58982638	59106921	-1
ENSG00000108405	-1.24031	0.0122845	P2RX1	protein_coding	17	3896592	3916476	-1
ENSG00000108406	0.855468	1.99984e-21	DHX40	protein_coding	17	59565558	59608345	1
ENSG00000108423	-0.483767	0.00933548	TUBD1	protein_coding	17	59859479	59892945	-1
ENSG00000108424	0.0709543	0.491904	KPNB1	protein_coding	17	47649476	47685505	1
ENSG00000108433	0.356619	0.000927931	GOSR2	protein_coding	17	46923075	46975524	1
ENSG00000108439	-0.414105	0.0137059	PNPO	protein_coding	17	47941506	47949308	1
ENSG00000108443	-0.542815	1.19569e-07	RPS6KB1	protein_coding	17	59893046	59950574	1
ENSG00000108448	-0.632977	1.59889e-11	TRIM16L	transcribed_unprocessed_pseudogene	17	18722237	18735460	1
ENSG00000108465	0.150055	0.719028	CDK5RAP3	protein_coding	17	47967810	47981781	1
ENSG00000108468	0.0721967	0.585021	CBX1	protein_coding	17	48070052	48101478	-1
ENSG00000108469	0.13351	0.402553	RECQL5	protein_coding	17	75626845	75667189	-1
ENSG00000108474	-0.228647	0.351294	PIGL	protein_coding	17	16217191	16351797	1
ENSG00000108479	0.197191	0.245189	GALK1	protein_coding	17	75751594	75765236	-1
ENSG00000108506	-0.316067	0.083808	INTS2	protein_coding	17	61865367	61928016	-1
ENSG00000108509	0.235296	0.122592	CAMTA2	protein_coding	17	4967992	4987675	-1
ENSG00000108510	0.171869	0.120881	MED13	protein_coding	17	61942605	62065278	-1
ENSG00000108511	-0.646468	0.00618346	HOXB6	protein_coding	17	48595751	48604992	-1
ENSG00000108515	-0.772117	5.03552e-09	ENO3	protein_coding	17	4948092	4957131	1
ENSG00000108518	-0.193134	0.0298067	PFN1	protein_coding	17	4945652	4949061	-1
ENSG00000108523	0.366842	6.35409e-05	RNF167	protein_coding	17	4940008	4945222	1
ENSG00000108528	0.00775084	0.970968	SLC25A11	protein_coding	17	4937130	4940053	-1
ENSG00000108551	-0.173939	0.6726	RASD1	protein_coding	17	17494437	17496395	-1
ENSG00000108557	0.187234	0.114591	RAI1	protein_coding	17	17681458	17811453	1
ENSG00000108559	-0.324818	0.00125202	NUP88	protein_coding	17	5359668	5420164	-1
ENSG00000108561	-0.161957	0.109131	C1QBP	protein_coding	17	5432777	5448830	-1
ENSG00000108578	-0.606359	3.91586e-07	BLMH	protein_coding	17	30248203	30292056	-1
ENSG00000108582	0.187289	0.132865	CPD	protein_coding	17	30378927	30469989	1
ENSG00000108587	-0.128303	0.336844	GOSR1	protein_coding	17	30477362	30527592	1
ENSG00000108588	0.749352	6.25367e-15	CCDC47	protein_coding	17	63745255	63776351	-1
ENSG00000108590	0.189365	0.380624	MED31	protein_coding	17	6643311	6651634	-1
ENSG00000108591	-0.318367	0.0104112	DRG2	protein_coding	17	18087892	18107970	1
ENSG00000108592	-0.0806557	0.546486	FTSJ3	protein_coding	17	63819433	63830012	-1
ENSG00000108599	0.424894	0.000225896	AKAP10	protein_coding	17	19904302	19978343	-1
ENSG00000108602	-1.12719	1.88717e-24	ALDH3A1	protein_coding	17	19737984	19748943	-1
ENSG00000108604	-0.329198	0.010987	SMARCD2	protein_coding	17	63832081	63843065	-1
ENSG00000108622	0.155644	0.693635	ICAM2	protein_coding	17	64002594	64020634	-1
ENSG00000108639	-0.738056	3.44311e-11	SYNGR2	protein_coding	17	78168581	78173527	1
ENSG00000108641	0.226135	0.187061	B9D1	protein_coding	17	19334308	19378193	-1
ENSG00000108651	-0.486803	1.17444e-06	UTP6	protein_coding	17	31860904	31901708	-1
ENSG00000108654	-0.706952	5.61855e-20	DDX5	protein_coding	17	64498254	64508199	-1
ENSG00000108666	-0.762522	2.62614e-06	C17orf75	protein_coding	17	32324565	32350023	-1
ENSG00000108669	0.194189	0.144392	CYTH1	protein_coding	17	78674048	78782297	-1
ENSG00000108671	-0.480558	1.53653e-06	PSMD11	protein_coding	17	32444379	32483319	1
ENSG00000108679	0.273457	0.00461482	LGALS3BP	protein_coding	17	78971238	78979947	-1
ENSG00000108688	-0.238574	0.551547	CCL7	protein_coding	17	34270221	34272242	1
ENSG00000108691	-0.58629	0.0320024	CCL2	protein_coding	17	34255274	34257208	1
ENSG00000108700	-0.233163	0.408717	CCL8	protein_coding	17	34319435	34321402	1
ENSG00000108733	-0.267438	0.220008	PEX12	protein_coding	17	35574795	35578863	-1
ENSG00000108771	-2.01404	0.00501159	DHX58	protein_coding	17	42101404	42112714	-1
ENSG00000108773	-0.0629241	0.759726	KAT2A	protein_coding	17	42113111	42121367	-1
ENSG00000108774	-0.0700266	0.703785	RAB5C	protein_coding	17	42124978	42155044	-1
ENSG00000108784	-0.219134	0.123421	NAGLU	protein_coding	17	42536241	42544449	1
ENSG00000108785	0.64284	0.115292	HSD17B1P1	unprocessed_pseudogene	17	42546764	42548706	1
ENSG00000108786	0.230702	0.542528	HSD17B1	protein_coding	17	42552922	42555214	1
ENSG00000108788	0.187828	0.087578	MLX	protein_coding	17	42567072	42573239	1
ENSG00000108797	0.816674	1.46925e-15	CNTNAP1	protein_coding	17	42682531	42699993	1
ENSG00000108799	-0.0779082	0.761893	EZH1	protein_coding	17	42700275	42745049	-1
ENSG00000108813	1.42962	9.8377e-09	DLX4	protein_coding	17	49968588	49974959	1
ENSG00000108819	0.0322341	0.868971	PPP1R9B	protein_coding	17	50133737	50150677	-1
ENSG00000108821	-0.794544	1.94605e-12	COL1A1	protein_coding	17	50184101	50201632	-1
ENSG00000108823	-0.107506	0.698864	SGCA	protein_coding	17	50164214	50175928	1
ENSG00000108825	-0.179808	0.517835	PTGES3L-AARSD1	protein_coding	17	42950526	42980528	-1
ENSG00000108826	-0.488485	0.0012425	MRPL27	protein_coding	17	50367857	50373207	-1
ENSG00000108828	0.693941	3.20431e-12	VAT1	protein_coding	17	43014607	43025123	-1
ENSG00000108829	-0.357012	0.000327957	LRRC59	protein_coding	17	50375059	50397523	-1
ENSG00000108830	0.116268	0.775541	RND2	protein_coding	17	43025231	43032041	1
ENSG00000108839	0.19332	0.628782	ALOX12	protein_coding	17	6996049	7010754	1
ENSG00000108840	0.278479	0.0238596	HDAC5	protein_coding	17	44076746	44123702	-1
ENSG00000108846	0.193084	0.186435	ABCC3	protein_coding	17	50634777	50692253	1
ENSG00000108848	0.215608	0.172459	LUC7L3	protein_coding	17	50719565	50756219	1
ENSG00000108852	1.29966	2.53061e-25	MPP2	protein_coding	17	43875357	43909711	-1
ENSG00000108854	0.245278	0.123012	SMURF2	protein_coding	17	64542282	64662307	-1
ENSG00000108861	0.536195	9.71618e-08	DUSP3	protein_coding	17	43766125	43778977	-1
ENSG00000108883	0.136546	0.185107	EFTUD2	protein_coding	17	44849948	44899445	-1
ENSG00000108924	-0.0429518	0.638022	HLF	protein_coding	17	55264960	55325187	1
ENSG00000108932	0.139248	0.683975	SLC16A6	protein_coding	17	68267026	68291267	-1
ENSG00000108946	-0.291555	0.00766302	PRKAR1A	protein_coding	17	68511780	68551319	1
ENSG00000108953	-0.0320259	0.832639	YWHAE	protein_coding	17	1344275	1400222	-1
ENSG00000108958	0.18074	0.590465		processed_pseudogene	17	1858039	1858446	-1
ENSG00000108960	-0.056732	0.828984	MMD	protein_coding	17	55392622	55421924	-1
ENSG00000108961	-0.312021	0.429235	RANGRF	protein_coding	17	8288654	8290092	1
ENSG00000108963	-0.401017	0.0151799	DPH1	protein_coding	17	2030137	2043898	1
ENSG00000108984	-1.28347	1.19613e-12	MAP2K6	protein_coding	17	69414697	69553865	1
ENSG00000109016	-0.794431	9.34752e-07	DHRS7B	protein_coding	17	21123364	21193265	1
ENSG00000109046	1.55248	1.07837e-13	WSB1	protein_coding	17	27294076	27315926	1
ENSG00000109062	0.00992265	0.963225	NHERF1	protein_coding	17	74748628	74769353	1
ENSG00000109063	-0.31942	0.373427	MYH3	protein_coding	17	10628526	10657309	-1
ENSG00000109065	0.454801	0.00555116	NAT9	protein_coding	17	74770529	74776367	-1
ENSG00000109066	-0.355047	0.0311985	TMEM104	protein_coding	17	74776499	74839753	1
ENSG00000109072	0.0545546	0.869909	VTN	protein_coding	17	28367284	28373091	-1
ENSG00000109079	-1.56851	2.46672e-59	TNFAIP1	protein_coding	17	28335602	28347009	1
ENSG00000109083	0.210665	0.175169	IFT20	protein_coding	17	28328325	28335489	-1
ENSG00000109084	-0.900208	1.27824e-14	TMEM97	protein_coding	17	28319200	28328685	1
ENSG00000109089	0.0892582	0.661222	CDR2L	protein_coding	17	74987632	75005800	1
ENSG00000109099	-1.38339	5.1036e-36	PMP22	protein_coding	17	15229773	15272292	-1
ENSG00000109101	-0.115676	0.765727	FOXN1	protein_coding	17	28506243	28538900	1
ENSG00000109103	1.95687	2.84121e-53	UNC119	protein_coding	17	28546708	28552631	-1
ENSG00000109107	5.10235	0	ALDOC	protein_coding	17	28573115	28576948	-1
ENSG00000109111	0.214772	0.0519108	SUPT6H	protein_coding	17	28662198	28702679	1
ENSG00000109113	0.018344	0.908235	RAB34	protein_coding	17	28714281	28718429	-1
ENSG00000109118	-0.0200401	0.91278	PHF12	protein_coding	17	28905250	28951771	-1
ENSG00000109132	-0.0240667	0.901572	PHOX2B	protein_coding	4	41744082	41748725	-1
ENSG00000109133	-0.074916	0.584122	TMEM33	protein_coding	4	41935129	41960803	1
ENSG00000109163	0.150955	0.599536	GNRHR	protein_coding	4	67737118	67754388	-1
ENSG00000109171	-0.395204	0.00395402	SLAIN2	protein_coding	4	48341529	48426201	1
ENSG00000109180	0.151473	0.190641	OCIAD1	protein_coding	4	48805212	48861817	1
ENSG00000109184	0.279856	0.0628588	DCUN1D4	protein_coding	4	51843000	51916837	1
ENSG00000109189	-0.524386	0.0012939	USP46	protein_coding	4	52590960	52659301	-1
ENSG00000109193	-0.0381828	0.929685	SULT1E1	protein_coding	4	69841212	69860145	-1
ENSG00000109205	-0.284879	0.383186	ODAM	protein_coding	4	70195725	70204576	1
ENSG00000109220	0.344617	0.229813	CHIC2	protein_coding	4	54009789	54064605	-1
ENSG00000109255	-0.687955	0.000195647	NMU	protein_coding	4	55595229	55636698	-1
ENSG00000109265	-0.206273	0.270666	CRACD	protein_coding	4	56049098	56330609	1
ENSG00000109270	0.129063	0.408744	LAMTOR3	protein_coding	4	99878336	99894428	-1
ENSG00000109320	-0.730449	6.65e-09	NFKB1	protein_coding	4	102501330	102617302	1
ENSG00000109321	1.40401	2.89602e-08	AREG	protein_coding	4	74445136	74455005	1
ENSG00000109323	0.932671	1.33286e-10	MANBA	protein_coding	4	102630770	102760994	-1
ENSG00000109332	-0.0647566	0.591849	UBE2D3	protein_coding	4	102794383	102868896	-1
ENSG00000109339	-0.00566979	0.988014	MAPK10	protein_coding	4	85990007	86594625	-1
ENSG00000109381	-0.200669	0.148999	ELF2	protein_coding	4	139028112	139177218	-1
ENSG00000109390	0.0882224	0.739109	NDUFC1	protein_coding	4	139266880	139302551	-1
ENSG00000109436	-0.229323	0.164269	TBC1D9	protein_coding	4	140620782	140756385	-1
ENSG00000109445	0.339084	0.0127796	ZNF330	protein_coding	4	141220887	141234697	1
ENSG00000109452	1.03536	1.97981e-06	INPP4B	protein_coding	4	142023160	142847432	-1
ENSG00000109458	0.269052	0.148177	GAB1	protein_coding	4	143336876	143474565	1
ENSG00000109466	0.350539	0.0126212	KLHL2	protein_coding	4	165207561	165323156	1
ENSG00000109472	0.287079	0.0550547	CPE	protein_coding	4	165361194	165498547	1
ENSG00000109475	0.262062	0.0883317	RPL34	protein_coding	4	108620569	108630412	1
ENSG00000109501	-0.19071	0.274806	WFS1	protein_coding	4	6269849	6303265	1
ENSG00000109511	-0.224201	0.396898	ANXA10	protein_coding	4	168092537	168187736	1
ENSG00000109519	1.09294	4.05096e-28	GRPEL1	protein_coding	4	7058671	7068085	-1
ENSG00000109534	-0.323028	0.131182	GAR1	protein_coding	4	109815510	109824740	1
ENSG00000109536	-0.44631	0.0011881	FRG1	protein_coding	4	189940870	189963202	1
ENSG00000109572	-0.115732	0.447997	CLCN3	protein_coding	4	169612633	169723673	1
ENSG00000109576	-0.183462	0.459501	AADAT	protein_coding	4	170060222	170091699	-1
ENSG00000109586	0.064359	0.686735	GALNT7	protein_coding	4	173168811	173323967	1
ENSG00000109606	-0.164174	0.0858187	DHX15	protein_coding	4	24517441	24584554	-1
ENSG00000109618	-0.314426	0.178546	SEPSECS	protein_coding	4	25120014	25160550	-1
ENSG00000109625	0.00981595	0.972963	CPZ	protein_coding	4	8592660	8619759	1
ENSG00000109654	-0.468685	0.00394141	TRIM2	protein_coding	4	153152163	153339319	1
ENSG00000109667	-0.0325879	0.940594	SLC2A9	protein_coding	4	9771153	10054936	-1
ENSG00000109670	-0.0690916	0.788791	FBXW7	protein_coding	4	152320544	152536092	-1
ENSG00000109674	-1.51615	1.62705e-23	NEIL3	protein_coding	4	177309874	177362936	1
ENSG00000109680	0.709163	0.000905697	TBC1D19	protein_coding	4	26576437	26756223	1
ENSG00000109685	-0.363937	0.000830915	NSD2	protein_coding	4	1871393	1982207	1
ENSG00000109686	-0.183811	0.240935	SH3D19	protein_coding	4	151102751	151325605	-1
ENSG00000109689	0.0518673	0.787897	STIM2	protein_coding	4	26857601	27025381	1
ENSG00000109705	-0.359795	0.166534	NKX3-2	protein_coding	4	13540830	13544508	-1
ENSG00000109736	1.14168	2.48523e-28	MFSD10	protein_coding	4	2930561	2934834	-1
ENSG00000109738	0.913975	5.33626e-08	GLRB	protein_coding	4	157076125	157172090	1
ENSG00000109743	0.11591	0.688324	BST1	protein_coding	4	15703065	15738313	1
ENSG00000109756	-0.0597474	0.774511	RAPGEF2	protein_coding	4	159103013	159360174	1
ENSG00000109758	0.326363	0.195903	HGFAC	protein_coding	4	3441968	3449486	1
ENSG00000109762	0.712436	7.76778e-06	SNX25	protein_coding	4	185204237	185370185	1
ENSG00000109771	0.193386	0.626416	LRP2BP	protein_coding	4	185363872	185395924	-1
ENSG00000109775	0.315994	0.0629516	UFSP2	protein_coding	4	185399537	185425979	-1
ENSG00000109787	0.317964	0.00108358	KLF3	protein_coding	4	38664197	38701517	1
ENSG00000109790	-1.14257	5.10818e-18	KLHL5	protein_coding	4	39045039	39126857	1
ENSG00000109794	0.151233	0.717469	FAM149A	protein_coding	4	186104419	186175337	1
ENSG00000109805	-1.20859	4.95855e-26	NCAPG	protein_coding	4	17810979	17844865	1
ENSG00000109814	-0.372151	0.0029786	UGDH	protein_coding	4	39498755	39528311	-1
ENSG00000109819	-0.57526	0.00170489	PPARGC1A	protein_coding	4	23755041	23904089	-1
ENSG00000109846	-1.35901	2.84701e-13	CRYAB	protein_coding	11	111908564	111923722	-1
ENSG00000109854	-0.202349	0.145507	HTATIP2	protein_coding	11	20363685	20383782	1
ENSG00000109861	-0.410284	0.000106985	CTSC	protein_coding	11	88265069	88359684	-1
ENSG00000109881	-0.00910755	0.96361	CCDC34	protein_coding	11	27330827	27363234	-1
ENSG00000109911	-0.435765	0.00501548	ELP4	protein_coding	11	31509755	31790324	1
ENSG00000109917	-0.00325197	0.99081	ZPR1	protein_coding	11	116773799	116788039	-1
ENSG00000109919	0.587209	1.15774e-09	MTCH2	protein_coding	11	47617315	47642607	-1
ENSG00000109920	-0.444102	0.000288968	FNBP4	protein_coding	11	47716494	47767443	-1
ENSG00000109929	-0.125131	0.423482	SC5D	protein_coding	11	121292681	121313410	1
ENSG00000109944	-0.515786	0.144893	JHY	protein_coding	11	122882683	122963862	1
ENSG00000109971	-1.01893	9.12451e-30	HSPA8	protein_coding	11	123057489	123063230	-1
ENSG00000110002	-0.059817	0.85658	VWA5A	protein_coding	11	124115404	124147721	1
ENSG00000110011	0.408427	0.00596242	DNAJC4	protein_coding	11	64230278	64234286	1
ENSG00000110013	-0.01254	0.965796	SIAE	protein_coding	11	124633113	124695707	-1
ENSG00000110025	-0.087105	0.830975	SNX15	protein_coding	11	65027439	65040572	1
ENSG00000110031	-0.138666	0.743035	LPXN	protein_coding	11	58526871	58578220	-1
ENSG00000110042	-0.00260227	0.993728	DTX4	protein_coding	11	59171430	59208588	1
ENSG00000110046	-0.206227	0.271742	ATG2A	protein_coding	11	64894546	64917209	-1
ENSG00000110047	0.061076	0.759057	EHD1	protein_coding	11	64851642	64888296	-1
ENSG00000110048	-0.0164075	0.936586	OSBP	protein_coding	11	59574398	59615774	-1
ENSG00000110057	0.25666	0.0847704	UNC93B1	protein_coding	11	67991100	68004982	-1
ENSG00000110060	-0.201701	0.394805	PUS3	protein_coding	11	125893485	125903221	-1
ENSG00000110063	-0.378569	0.0138231	DCPS	protein_coding	11	126304060	126350005	1
ENSG00000110066	0.341323	0.00378764	KMT5B	protein_coding	11	68154863	68213852	-1
ENSG00000110074	-0.413414	0.00174232	FOXRED1	protein_coding	11	126269024	126278131	1
ENSG00000110075	-0.896427	4.48179e-24	PPP6R3	protein_coding	11	68460731	68615334	1
ENSG00000110080	0.091681	0.537958	ST3GAL4	protein_coding	11	126355640	126440344	1
ENSG00000110090	-1.77523	9.69754e-41	CPT1A	protein_coding	11	68754620	68844410	-1
ENSG00000110092	-0.700836	8.85705e-08	CCND1	protein_coding	11	69641156	69654474	1
ENSG00000110104	-0.600415	4.98532e-07	CCDC86	protein_coding	11	60842113	60851081	1
ENSG00000110107	-0.332048	0.000948144	PRPF19	protein_coding	11	60890547	60906585	-1
ENSG00000110108	-0.0241441	0.90424	TMEM109	protein_coding	11	60914158	60923443	1
ENSG00000110169	-0.215151	0.119773	HPX	protein_coding	11	6431049	6442617	-1
ENSG00000110171	-0.789135	3.62347e-06	TRIM3	protein_coding	11	6448613	6474459	-1
ENSG00000110172	-0.823029	1.36871e-07	CHORDC1	protein_coding	11	90200429	90223077	-1
ENSG00000110195	1.2612	9.16342e-28	FOLR1	protein_coding	11	72189558	72196323	1
ENSG00000110200	-0.835078	6.10457e-06	ANAPC15	protein_coding	11	72106378	72112780	-1
ENSG00000110218	0.381261	0.0153462	PANX1	protein_coding	11	94128841	94181968	1
ENSG00000110237	-0.054896	0.759723	ARHGEF17	protein_coding	11	73308276	73369388	1
ENSG00000110274	-0.426102	0.0111139	CEP164	protein_coding	11	117314557	117413266	1
ENSG00000110315	0.276879	0.057237	RNF141	protein_coding	11	10511673	10541230	-1
ENSG00000110318	-0.208324	0.407845	CEP126	protein_coding	11	101915010	102001062	1
ENSG00000110321	0.0534559	0.676893	EIF4G2	protein_coding	11	10797050	10808940	-1
ENSG00000110328	4.91073	2.76779e-07	GALNT18	protein_coding	11	11270877	11622005	-1
ENSG00000110330	-0.0165	0.943725	BIRC2	protein_coding	11	102347211	102378670	1
ENSG00000110344	0.0580068	0.793296	UBE4A	protein_coding	11	118359600	118399211	1
ENSG00000110367	-0.16368	0.217969	DDX6	protein_coding	11	118747763	118791164	-1
ENSG00000110395	0.109489	0.606452	CBL	protein_coding	11	119206298	119313926	1
ENSG00000110400	-0.5599	0.0147027	NECTIN1	protein_coding	11	119623408	119729200	-1
ENSG00000110422	0.323843	0.00103874	HIPK3	protein_coding	11	33256672	33357023	1
ENSG00000110427	0.686988	0.0851333	KIAA1549L	protein_coding	11	33376108	33674102	1
ENSG00000110429	-0.00715476	0.970629	FBXO3	protein_coding	11	33740939	33774543	-1
ENSG00000110435	-0.0124	0.961526	PDHX	protein_coding	11	34915829	35020591	1
ENSG00000110436	0.430638	0.261803	SLC1A2	protein_coding	11	35251205	35420063	-1
ENSG00000110442	-0.0897894	0.535581	COMMD9	protein_coding	11	36269284	36289449	-1
ENSG00000110446	-0.0496239	0.839929	SLC15A3	protein_coding	11	60937060	60952653	-1
ENSG00000110455	-0.540349	0.00756737	ACCS	protein_coding	11	44065925	44084237	1
ENSG00000110492	0.25361	0.418953	MDK	protein_coding	11	46380756	46383837	1
ENSG00000110497	-0.20249	0.159433	AMBRA1	protein_coding	11	46396414	46594125	-1
ENSG00000110514	0.201231	0.0698855	MADD	protein_coding	11	47269161	47330031	1
ENSG00000110536	-0.100887	0.707428	PTPMT1	protein_coding	11	47565430	47573461	1
ENSG00000110583	0.314493	0.0107384	NAA40	protein_coding	11	63938959	63957319	1
ENSG00000110619	0.575968	0.025785	CARS1	protein_coding	11	3000922	3057613	-1
ENSG00000110628	1.27791	8.73421e-15	SLC22A18	protein_coding	11	2899721	2925246	1
ENSG00000110651	0.408134	0.000271006	CD81	protein_coding	11	2376177	2397802	1
ENSG00000110660	-0.217609	0.108488	SLC35F2	protein_coding	11	107790991	107928293	-1
ENSG00000110693	0.177286	0.549562	SOX6	protein_coding	11	15966449	16739591	-1
ENSG00000110696	-0.15057	0.163667	C11orf58	protein_coding	11	16613132	16758340	1
ENSG00000110697	0.0963221	0.574503	PITPNM1	protein_coding	11	67491768	67506263	-1
ENSG00000110700	0.164397	0.23325	RPS13	protein_coding	11	17074388	17077715	-1
ENSG00000110711	-0.206157	0.107883	AIP	protein_coding	11	67468174	67491154	1
ENSG00000110713	-0.468019	6.77377e-07	NUP98	protein_coding	11	3671083	3797792	-1
ENSG00000110717	-0.418205	8.23524e-05	NDUFS8	protein_coding	11	68030617	68036644	1
ENSG00000110719	0.438873	0.000940249	TCIRG1	protein_coding	11	68039025	68050895	1
ENSG00000110721	-0.0330628	0.905292	CHKA	protein_coding	11	68052859	68121444	-1
ENSG00000110723	-0.806373	0.0551137	EXPH5	protein_coding	11	108505435	108593768	-1
ENSG00000110756	0.0572168	0.767542	HPS5	protein_coding	11	18278668	18322198	-1
ENSG00000110768	-0.27422	0.0118273	GTF2H1	protein_coding	11	18322295	18367045	1
ENSG00000110799	0.277798	0.242021	VWF	protein_coding	12	5948877	6124770	-1
ENSG00000110801	-0.4923	0.0171572	PSMD9	protein_coding	12	121888732	121918297	1
ENSG00000110811	0.450167	4.23149e-05	P3H3	protein_coding	12	6828407	6839847	1
ENSG00000110841	0.748005	1.70671e-12	PPFIBP1	protein_coding	12	27523431	27695564	1
ENSG00000110844	-0.263006	0.447991	PRPF40B	protein_coding	12	49568218	49644666	1
ENSG00000110851	-0.0136777	0.954564	PRDM4	protein_coding	12	107732871	107761272	-1
ENSG00000110852	1.55431	0.00503245	CLEC2B	protein_coding	12	9852369	9869386	-1
ENSG00000110871	-0.044362	0.868971	COQ5	protein_coding	12	120503279	120534434	-1
ENSG00000110876	0.0312955	0.910238	SELPLG	protein_coding	12	108621895	108633894	-1
ENSG00000110880	0.273914	0.019455	CORO1C	protein_coding	12	108645109	108731526	-1
ENSG00000110881	0.557918	1.42253e-05	ASIC1	protein_coding	12	50057548	50083611	1
ENSG00000110888	-0.406334	0.0431096	CAPRIN2	protein_coding	12	30709552	30823302	-1
ENSG00000110900	0.0305323	0.926311	TSPAN11	protein_coding	12	30926428	30996602	1
ENSG00000110906	-0.0136928	0.950595	KCTD10	protein_coding	12	109448655	109477359	-1
ENSG00000110911	-0.642429	7.06165e-11	SLC11A2	protein_coding	12	50979401	51028566	-1
ENSG00000110917	-0.13625	0.246886	MLEC	protein_coding	12	120687149	120701859	1
ENSG00000110921	-0.417428	0.00991466	MVK	protein_coding	12	109573255	109598125	1
ENSG00000110925	0.273775	0.113763	CSRNP2	protein_coding	12	51061205	51083664	-1
ENSG00000110931	-0.119468	0.466934	CAMKK2	protein_coding	12	121237675	121298308	-1
ENSG00000110944	0.0260922	0.947487	IL23A	protein_coding	12	56334174	56340410	1
ENSG00000110955	-0.250561	0.00576089	ATP5F1B	protein_coding	12	56638175	56645984	-1
ENSG00000110958	0.274514	0.0089162	PTGES3	protein_coding	12	56663341	56688408	-1
ENSG00000110987	0.485657	0.118959	BCL7A	protein_coding	12	122019422	122062044	1
ENSG00000111011	-0.0991709	0.44689	RSRC2	protein_coding	12	122503454	122527000	-1
ENSG00000111012	0.648396	0.00968073	CYP27B1	protein_coding	12	57762334	57768986	-1
ENSG00000111052	-0.570932	0.139041	LIN7A	protein_coding	12	80792520	80937934	-1
ENSG00000111057	0.171269	0.270954	KRT18	protein_coding	12	52948871	52952906	1
ENSG00000111077	-0.0717415	0.768236	TNS2	protein_coding	12	53046969	53064379	1
ENSG00000111087	0.0171317	0.975142	GLI1	protein_coding	12	57459785	57472268	1
ENSG00000111110	0.456876	0.0187999	PPM1H	protein_coding	12	62643994	62935150	-1
ENSG00000111142	-0.112912	0.377595	METAP2	protein_coding	12	95473520	95515839	1
ENSG00000111144	-0.0242269	0.909579	LTA4H	protein_coding	12	96000753	96043520	-1
ENSG00000111145	-0.123567	0.498895	ELK3	protein_coding	12	96194375	96269824	1
ENSG00000111186	2.07432	4.287e-06	WNT5B	protein_coding	12	1529891	1647212	1
ENSG00000111196	-0.398305	0.03417	MAGOHB	protein_coding	12	10604193	10613609	-1
ENSG00000111199	2.41531	5.90034e-05	TRPV4	protein_coding	12	109783087	109833406	-1
ENSG00000111203	0.0513461	0.845646	ITFG2	protein_coding	12	2812622	2859791	1
ENSG00000111206	-1.30378	2.99849e-54	FOXM1	protein_coding	12	2857680	2877174	-1
ENSG00000111215	-0.064697	0.831142	PRR4	protein_coding	12	10845849	10849475	-1
ENSG00000111229	0.0861904	0.552152	ARPC3	protein_coding	12	110434823	110450422	-1
ENSG00000111231	-0.0688963	0.750174	GPN3	protein_coding	12	110452486	110469268	-1
ENSG00000111237	-0.316954	0.00187525	VPS29	protein_coding	12	110491083	110502111	-1
ENSG00000111247	-0.818913	1.46759e-11	RAD51AP1	protein_coding	12	4538798	4560047	1
ENSG00000111249	-2.72399	0.000326662	CUX2	protein_coding	12	111034165	111350554	1
ENSG00000111252	-0.166006	0.622014	SH2B3	protein_coding	12	111405923	111451623	1
ENSG00000111254	-0.0193009	0.947933	AKAP3	protein_coding	12	4615508	4649051	-1
ENSG00000111261	-0.81903	4.4497e-10	MANSC1	protein_coding	12	12326056	12350242	-1
ENSG00000111266	-0.158108	0.323622	DUSP16	protein_coding	12	12473282	12562863	-1
ENSG00000111269	-0.169465	0.316772	CREBL2	protein_coding	12	12611827	12645108	1
ENSG00000111271	-0.0289532	0.903878	ACAD10	protein_coding	12	111686053	111757107	1
ENSG00000111275	-1.70869	1.2445e-29	ALDH2	protein_coding	12	111766887	111817532	1
ENSG00000111276	0.281365	0.00421904	CDKN1B	protein_coding	12	12685498	12722369	1
ENSG00000111291	0.170663	0.68597	GPRC5D	protein_coding	12	12940575	12952170	-1
ENSG00000111300	-0.0509009	0.778223	NAA25	protein_coding	12	112026689	112108796	-1
ENSG00000111319	-0.424326	0.166901	SCNN1A	protein_coding	12	6346843	6377730	-1
ENSG00000111321	0.051242	0.7533	LTBR	protein_coding	12	6375045	6391571	1
ENSG00000111325	0.319234	0.373134	OGFOD2	protein_coding	12	122974580	122980043	1
ENSG00000111328	0.608749	2.02031e-08	CDK2AP1	protein_coding	12	123250112	123272334	-1
ENSG00000111331	-1.00741	4.26841e-17	OAS3	protein_coding	12	112938051	112976460	1
ENSG00000111341	0.0426991	0.9237	MGP	protein_coding	12	14880864	14885857	-1
ENSG00000111344	1.68692	4.88344e-05	RASAL1	protein_coding	12	113098819	113136239	-1
ENSG00000111348	0.000948385	0.999444	ARHGDIB	protein_coding	12	14942031	14961728	-1
ENSG00000111358	0.06806	0.804794	GTF2H3	protein_coding	12	123633739	123662604	1
ENSG00000111361	-0.361948	0.000510379	EIF2B1	protein_coding	12	123620406	123633766	-1
ENSG00000111364	0.0324281	0.887269	DDX55	protein_coding	12	123602077	123620943	1
ENSG00000111371	0.663265	1.48318e-08	SLC38A1	protein_coding	12	46183063	46270017	-1
ENSG00000111404	0.010927	0.971357	RERGL	protein_coding	12	18080869	18320107	-1
ENSG00000111412	-0.0599551	0.765087	SPRING1	protein_coding	12	116710171	116738070	-1
ENSG00000111424	-0.170162	0.411712	VDR	protein_coding	12	47841537	47943048	-1
ENSG00000111432	0.339117	0.219773	FZD10	protein_coding	12	130162459	130165740	1
ENSG00000111445	-0.35577	0.00223404	RFC5	protein_coding	12	118013588	118033130	1
ENSG00000111450	0.369245	0.000538299	STX2	protein_coding	12	130789600	130839254	-1
ENSG00000111452	0.189543	0.156858	ADGRD1	protein_coding	12	130953907	131141469	1
ENSG00000111481	0.133336	0.191656	COPZ1	protein_coding	12	54301202	54351846	1
ENSG00000111490	-0.0802875	0.807845	TBC1D30	protein_coding	12	64759484	64881033	1
ENSG00000111530	-0.0554548	0.677272	CAND1	protein_coding	12	67269358	67319953	1
ENSG00000111540	0.472947	1.07026e-06	RAB5B	protein_coding	12	55973913	55996683	1
ENSG00000111554	-1.18792	1.03019e-11	MDM1	protein_coding	12	68272443	68332381	-1
ENSG00000111581	-0.563949	1.05292e-09	NUP107	protein_coding	12	68686951	68745809	1
ENSG00000111596	0.389881	6.11641e-05	CNOT2	protein_coding	12	70243002	70354993	1
ENSG00000111602	-0.902911	8.31287e-18	TIMELESS	protein_coding	12	56416363	56449426	-1
ENSG00000111605	-0.318728	0.000585084	CPSF6	protein_coding	12	69239569	69274358	1
ENSG00000111615	0.245101	0.0699293	KRR1	protein_coding	12	75490863	75511636	-1
ENSG00000111639	-0.787449	2.94971e-11	MRPL51	protein_coding	12	6491886	6493841	-1
ENSG00000111640	2.03166	1.08911e-81	GAPDH	protein_coding	12	6534512	6538374	1
ENSG00000111641	-1.12718	0.0324453	NOP2	protein_coding	12	6556863	6568691	-1
ENSG00000111642	-0.179977	0.16083	CHD4	protein_coding	12	6570082	6614524	-1
ENSG00000111644	-0.0635316	0.873389	ACRBP	protein_coding	12	6638075	6647433	-1
ENSG00000111647	-0.241295	0.120388	BLTP3B	protein_coding	12	100028455	100142874	-1
ENSG00000111652	0.10964	0.444785	COPS7A	protein_coding	12	6724014	6731875	1
ENSG00000111653	0.555538	5.65271e-06	ING4	protein_coding	12	6650301	6663142	-1
ENSG00000111664	-0.263231	0.40553	GNB3	protein_coding	12	6839954	6847393	1
ENSG00000111665	-1.67365	1.9546e-34	CDCA3	protein_coding	12	6844793	6851292	-1
ENSG00000111666	-0.225053	0.184295	CHPT1	protein_coding	12	101696947	101744140	1
ENSG00000111667	-0.0890443	0.480805	USP5	protein_coding	12	6852148	6866632	1
ENSG00000111669	2.14219	1.8999e-153	TPI1	protein_coding	12	6867119	6870948	1
ENSG00000111670	0.125024	0.330456	GNPTAB	protein_coding	12	101745499	101830959	-1
ENSG00000111671	-0.118789	0.71489	SPSB2	protein_coding	12	6870935	6889358	-1
ENSG00000111674	4.15347	0	ENO2	protein_coding	12	6913745	6923698	1
ENSG00000111676	-0.249978	0.0300499	ATN1	protein_coding	12	6924463	6942321	1
ENSG00000111678	-0.549467	6.50815e-06	C12orf57	protein_coding	12	6942978	6946003	1
ENSG00000111679	0.166033	0.652831	PTPN6	protein_coding	12	6946468	6961316	1
ENSG00000111684	-0.604432	1.91374e-05	LPCAT3	protein_coding	12	6976185	7018477	-1
ENSG00000111696	-0.021192	0.953203	NT5DC3	protein_coding	12	103770453	103841234	-1
ENSG00000111700	1.84329	1.55386e-25	SLCO1B3	protein_coding	12	20810702	20916911	1
ENSG00000111707	0.2564	0.0183849	SUDS3	protein_coding	12	118376555	118418033	1
ENSG00000111711	-0.173303	0.174501	GOLT1B	protein_coding	12	21501781	21518408	1
ENSG00000111716	-0.127716	0.223833	LDHB	protein_coding	12	21635342	21757857	-1
ENSG00000111725	0.0207541	0.937782	PRKAB1	protein_coding	12	119667864	119681624	1
ENSG00000111726	-0.134019	0.442203	CMAS	protein_coding	12	22046218	22065674	1
ENSG00000111727	-0.155738	0.48142	HCFC2	protein_coding	12	104064531	104106524	1
ENSG00000111728	0.104187	0.678031	ST8SIA1	protein_coding	12	22063773	22437041	-1
ENSG00000111731	-0.553704	4.11565e-06	C2CD5	protein_coding	12	22448583	22544546	-1
ENSG00000111737	-0.780276	2.85956e-12	RAB35	protein_coding	12	120095099	120117502	-1
ENSG00000111752	-0.332709	0.06117	PHC1	protein_coding	12	8913896	8941467	1
ENSG00000111775	0.0146602	0.948012	COX6A1	protein_coding	12	120438090	120440737	1
ENSG00000111785	0.109604	0.605471	RIC8B	protein_coding	12	106774621	106889316	1
ENSG00000111786	0.596936	4.93378e-10	SRSF9	protein_coding	12	120461672	120495946	-1
ENSG00000111788	-0.842872	0.00293945	DDX12B	unprocessed_pseudogene	12	9277235	9313241	1
ENSG00000111790	0.231582	0.0837465	FGFR1OP2	protein_coding	12	26938470	26966650	1
ENSG00000111799	0.176528	0.149429	COL12A1	protein_coding	6	75084326	75206267	-1
ENSG00000111801	-0.425892	0.00646911	BTN3A3	protein_coding	6	26440472	26453415	1
ENSG00000111802	-0.207355	0.127466	TDP2	protein_coding	6	24649979	24666930	-1
ENSG00000111816	-0.405435	0.111627	FRK	protein_coding	6	115931149	116060891	-1
ENSG00000111817	-0.0764874	0.726032	DSE	protein_coding	6	116254173	116444861	1
ENSG00000111832	-0.350901	0.00375928	RWDD1	protein_coding	6	116571409	116597675	1
ENSG00000111834	-0.241687	0.359715	RSPH4A	protein_coding	6	116616479	116632985	1
ENSG00000111837	0.671201	0.102569	MAK	protein_coding	6	10762723	10838553	-1
ENSG00000111843	-0.00188368	0.992301	TMEM14C	protein_coding	6	10722915	10731129	1
ENSG00000111845	-0.372987	0.0141214	PAK1IP1	protein_coding	6	10694972	10709782	1
ENSG00000111846	-0.12762	0.637298	GCNT2	protein_coding	6	10492223	10629368	1
ENSG00000111850	-0.283023	0.322575	SMIM8	protein_coding	6	87322583	87399749	1
ENSG00000111859	0.196668	0.314005	NEDD9	protein_coding	6	11183298	11382348	-1
ENSG00000111860	0.88	4.73969e-05	CEP85L	protein_coding	6	118460772	118710075	-1
ENSG00000111863	-0.055074	0.893256	ADTRP	protein_coding	6	11712054	11807046	-1
ENSG00000111875	-0.915425	1.20029e-12	ASF1A	protein_coding	6	118894152	118909171	1
ENSG00000111877	-0.820101	0.000178879	MCM9	protein_coding	6	118813442	118935162	-1
ENSG00000111879	-0.550415	0.022118	FAM184A	protein_coding	6	118959763	119149387	-1
ENSG00000111880	-0.218528	0.181155	RNGTT	protein_coding	6	88609897	88963618	-1
ENSG00000111885	1.46134	1.37167e-33	MAN1A1	protein_coding	6	119177205	119349761	-1
ENSG00000111886	-0.371856	0.171421	GABRR2	protein_coding	6	89254464	89315299	-1
ENSG00000111897	0.610153	5.37184e-10	SERINC1	protein_coding	6	122443351	122471807	-1
ENSG00000111906	0.045235	0.824108	HDDC2	protein_coding	6	125219962	125302078	-1
ENSG00000111907	-0.068271	0.684598	TPD52L1	protein_coding	6	125119049	125264407	1
ENSG00000111911	-0.548192	3.25401e-05	HINT3	protein_coding	6	125956770	125980244	1
ENSG00000111912	-0.060532	0.694862	NCOA7	protein_coding	6	125781161	125932034	1
ENSG00000111913	-0.0492356	0.904861	RIPOR2	protein_coding	6	24804282	25042170	-1
ENSG00000111961	0.0766091	0.670332	SASH1	protein_coding	6	148272304	148552044	1
ENSG00000111962	-0.325174	0.0191517	UST	protein_coding	6	148747030	149076990	1
ENSG00000111981	1.01212	0.00197858	ULBP1	protein_coding	6	149963943	149973715	1
ENSG00000112029	-0.373138	0.00158284	FBXO5	protein_coding	6	152970519	152983579	-1
ENSG00000112031	0.36396	0.0221951	MTRF1L	protein_coding	6	152987362	153002709	-1
ENSG00000112033	-0.0507693	0.834828	PPARD	protein_coding	6	35342558	35428191	1
ENSG00000112039	-0.754341	0.000225242	FANCE	protein_coding	6	35452338	35467104	1
ENSG00000112041	-0.133294	0.680875	TULP1	protein_coding	6	35497874	35512896	-1
ENSG00000112062	-0.130177	0.324373	MAPK14	protein_coding	6	36027782	36111236	1
ENSG00000112078	0.374375	0.000252897	KCTD20	protein_coding	6	36442767	36491143	1
ENSG00000112079	0.152983	0.340581	STK38	protein_coding	6	36493892	36547479	-1
ENSG00000112081	-0.588951	5.13915e-11	SRSF3	protein_coding	6	36594353	36605600	1
ENSG00000112110	-0.358023	0.00355736	MRPL18	protein_coding	6	159789812	159798436	1
ENSG00000112118	-0.397027	1.7607e-05	MCM3	protein_coding	6	52264014	52284881	-1
ENSG00000112130	0.195022	0.206081	RNF8	protein_coding	6	37353979	37394734	1
ENSG00000112139	-0.130649	0.682144	MDGA1	protein_coding	6	37630679	37699306	-1
ENSG00000112144	-1.35462	6.51941e-13	CILK1	protein_coding	6	53001279	53061824	-1
ENSG00000112146	-0.111375	0.411379	FBXO9	protein_coding	6	53051991	53100873	1
ENSG00000112149	-0.265271	0.0662778	CD83	protein_coding	6	14117256	14136918	1
ENSG00000112159	0.135795	0.392934	MDN1	protein_coding	6	89642498	89819794	-1
ENSG00000112167	-0.278808	0.287775	SAYSD1	protein_coding	6	39104063	39115193	-1
ENSG00000112182	-0.105705	0.812769	BACH2	protein_coding	6	89926528	90296843	-1
ENSG00000112183	-0.147662	0.702879	RBM24	protein_coding	6	17281361	17293871	1
ENSG00000112186	-0.572037	2.95263e-05	CAP2	protein_coding	6	17393595	17557780	1
ENSG00000112200	-0.00536388	0.977361	ZNF451	protein_coding	6	57086844	57170305	1
ENSG00000112208	-0.587008	5.33763e-08	BAG2	protein_coding	6	57172326	57189833	1
ENSG00000112210	0.123953	0.587166	RAB23	protein_coding	6	57186992	57222307	-1
ENSG00000112218	-0.212447	0.599344	GPR63	protein_coding	6	96794125	96837477	-1
ENSG00000112234	0.154348	0.410653	FBXL4	protein_coding	6	98868535	98948006	-1
ENSG00000112237	0.143522	0.267057	CCNC	protein_coding	6	99542387	99568825	-1
ENSG00000112238	-0.347388	0.373009	PRDM13	protein_coding	6	99606774	99615578	1
ENSG00000112242	0.0561698	0.74402	E2F3	protein_coding	6	20401879	20493714	1
ENSG00000112245	-0.398251	0.000237736	PTP4A1	protein_coding	6	63521746	63583588	1
ENSG00000112249	0.105754	0.414096	ASCC3	protein_coding	6	100508194	100881372	-1
ENSG00000112276	0.45875	0.0320022	BVES	protein_coding	6	105096822	105137157	-1
ENSG00000112282	-0.0144001	0.942006	MED23	protein_coding	6	131573966	131628242	-1
ENSG00000112290	0.000125481	0.999444	WASF1	protein_coding	6	110099819	110180004	-1
ENSG00000112293	-0.019748	0.967213	GPLD1	protein_coding	6	24424565	24495205	-1
ENSG00000112294	-0.602765	0.00104316	ALDH5A1	protein_coding	6	24494867	24537207	1
ENSG00000112297	0.58001	0.0756746	CRYBG1	protein_coding	6	106360717	106572017	1
ENSG00000112304	-0.369394	0.0176289	ACOT13	protein_coding	6	24667035	24705065	1
ENSG00000112305	0.674664	0.000223663	SMAP1	protein_coding	6	70667776	70862011	1
ENSG00000112306	0.28566	0.0328474	RPS12	protein_coding	6	132814569	132817564	1
ENSG00000112308	0.303554	0.00291496	C6orf62	protein_coding	6	24704861	24720825	-1
ENSG00000112309	0.135013	0.71489	B3GAT2	protein_coding	6	70856679	70957060	-1
ENSG00000112312	-0.579775	3.11967e-07	GMNN	protein_coding	6	24774931	24786099	1
ENSG00000112319	-0.571587	5.65874e-09	EYA4	protein_coding	6	133240514	133532128	1
ENSG00000112320	0.513615	0.135676	SOBP	protein_coding	6	107490106	107661306	1
ENSG00000112335	0.380069	0.000400868	SNX3	protein_coding	6	108211222	108261246	-1
ENSG00000112339	0.0273884	0.877309	HBS1L	protein_coding	6	134960378	135103056	-1
ENSG00000112343	-0.388363	0.0399686	TRIM38	protein_coding	6	25962802	25991231	1
ENSG00000112357	0.06208	0.857295	PEX7	protein_coding	6	136822564	136913934	1
ENSG00000112365	-0.636468	2.37573e-05	ZBTB24	protein_coding	6	109460632	109483239	-1
ENSG00000112367	-0.0621333	0.815375	FIG4	protein_coding	6	109690609	109878098	1
ENSG00000112378	0.739582	2.29379e-08	PERP	protein_coding	6	138088505	138107419	-1
ENSG00000112379	3.07789	2.88813e-73	ARFGEF3	protein_coding	6	138161939	138344663	1
ENSG00000112394	0.332044	0.386522	SLC16A10	protein_coding	6	111087503	111231194	1
ENSG00000112406	0.323175	0.0492583	HECA	protein_coding	6	139135080	139180802	1
ENSG00000112414	-0.852062	2.32439e-09	ADGRG6	protein_coding	6	142301854	142446266	1
ENSG00000112419	-1.45858	1.06675e-21	PHACTR2	protein_coding	6	143536845	143831185	1
ENSG00000112425	-0.654986	0.00844627	EPM2A	protein_coding	6	145382535	145736023	-1
ENSG00000112473	0.359622	0.000307901	SLC39A7	protein_coding	6	33200305	33204439	1
ENSG00000112499	0.265068	0.429393	SLC22A2	protein_coding	6	160171061	160277638	-1
ENSG00000112511	0.179703	0.296339	PHF1	protein_coding	6	33410399	33416453	1
ENSG00000112514	-0.169634	0.170797	CUTA	protein_coding	6	33416442	33418317	-1
ENSG00000112531	-0.034735	0.841071	QKI	protein_coding	6	163414000	163578592	1
ENSG00000112541	-0.0182196	0.952323	PDE10A	protein_coding	6	165327287	165988117	-1
ENSG00000112561	-0.0982433	0.665738	TFEB	protein_coding	6	41683978	41736259	-1
ENSG00000112576	-0.973596	1.15766e-20	CCND3	protein_coding	6	41934934	42050357	-1
ENSG00000112578	-0.207743	0.162867	BYSL	protein_coding	6	41921499	41933046	1
ENSG00000112584	-0.148368	0.383035	FAM120B	protein_coding	6	170290703	170407067	1
ENSG00000112592	0.103908	0.590725	TBP	protein_coding	6	170554302	170572870	1
ENSG00000112624	0.0092864	0.974789	BICRAL	protein_coding	6	42782052	42868558	1
ENSG00000112640	-0.796155	2.23902e-10	PPP2R5D	protein_coding	6	42984553	43012342	1
ENSG00000112651	-0.151678	0.397914	MRPL2	protein_coding	6	43054029	43059438	-1
ENSG00000112655	0.42859	0.000175508	PTK7	protein_coding	6	43076307	43161719	1
ENSG00000112658	-0.801974	4.6847e-07	SRF	protein_coding	6	43171269	43181506	1
ENSG00000112659	0.197174	0.260411	CUL9	protein_coding	6	43182184	43224587	1
ENSG00000112667	-0.332213	0.0549608	DNPH1	protein_coding	6	43225629	43229481	-1
ENSG00000112679	0.376313	0.0399849	DUSP22	protein_coding	6	291630	351355	1
ENSG00000112685	0.0875932	0.651448	EXOC2	protein_coding	6	485154	693139	-1
ENSG00000112695	-0.164092	0.373428	COX7A2	protein_coding	6	75237675	75250323	-1
ENSG00000112697	0.360738	0.0022848	TMEM30A	protein_coding	6	75252924	75284948	-1
ENSG00000112699	-0.134338	0.590674	GMDS	protein_coding	6	1623806	2245605	-1
ENSG00000112701	-0.0892101	0.544508	SENP6	protein_coding	6	75601509	75718281	1
ENSG00000112715	2.85102	4.68815e-187	VEGFA	protein_coding	6	43770184	43786487	1
ENSG00000112739	-0.294139	0.00912336	PRPF4B	protein_coding	6	4021267	4064983	1
ENSG00000112742	-1.43405	2.53895e-39	TTK	protein_coding	6	80003887	80042527	1
ENSG00000112759	0.220267	0.0466906	SLC29A1	protein_coding	6	44219553	44234142	1
ENSG00000112763	0.196508	0.240729	BTN2A1	protein_coding	6	26457904	26476621	1
ENSG00000112769	0.567007	8.74642e-09	LAMA4	protein_coding	6	112107931	112254939	-1
ENSG00000112773	-0.735479	4.92958e-16	TENT5A	protein_coding	6	81491439	81752774	-1
ENSG00000112782	0.0709888	0.797464	CLIC5	protein_coding	6	45880827	46080348	-1
ENSG00000112787	-0.101003	0.527582	FBRSL1	protein_coding	12	132489551	132585188	1
ENSG00000112812	-0.259745	0.50923	PRSS16	protein_coding	6	27247701	27256624	1
ENSG00000112837	0.024488	0.940744	TBX18	protein_coding	6	84687351	84764598	-1
ENSG00000112851	0.0841828	0.540403	ERBIN	protein_coding	5	65883128	66082546	1
ENSG00000112852	-0.0802701	0.858	PCDHB2	protein_coding	5	141094606	141098703	1
ENSG00000112855	0.364105	0.000969494	HARS2	protein_coding	5	140691430	140699305	1
ENSG00000112874	-0.193966	0.238859	NUDT12	protein_coding	5	103548855	103562790	-1
ENSG00000112877	-0.172056	0.253554	CEP72	protein_coding	5	612340	667168	1
ENSG00000112893	0.193573	0.145973	MAN2A1	protein_coding	5	109689927	109869625	1
ENSG00000112902	0.0528312	0.828984	SEMA5A	protein_coding	5	9035033	9546075	-1
ENSG00000112936	-0.00427481	0.992991	C7	protein_coding	5	40909492	41020216	1
ENSG00000112941	0.69337	1.88988e-16	TENT4A	protein_coding	5	6713432	6757044	1
ENSG00000112972	-0.36753	0.00291901	HMGCS1	protein_coding	5	43287470	43313512	-1
ENSG00000112977	-0.162819	0.0796462	DAP	protein_coding	5	10679230	10761234	-1
ENSG00000112983	-0.896338	2.26795e-20	BRD8	protein_coding	5	138139770	138178953	-1
ENSG00000112984	-2.16463	1.59165e-91	KIF20A	protein_coding	5	138178719	138187723	1
ENSG00000112992	-0.587974	6.28899e-10	NNT	protein_coding	5	43602692	43707405	1
ENSG00000112996	-0.524109	1.96307e-09	MRPS30	protein_coding	5	44808947	44820428	1
ENSG00000113013	0.0440538	0.817008	HSPA9	protein_coding	5	138553756	138575675	-1
ENSG00000113048	-0.0114289	0.946061	MRPS27	protein_coding	5	72214953	72321717	-1
ENSG00000113068	-0.282482	0.023025	PFDN1	protein_coding	5	140245035	140303113	-1
ENSG00000113070	0.491598	0.0380655	HBEGF	protein_coding	5	140332843	140346603	-1
ENSG00000113073	0.418437	0.0572488	SLC4A9	protein_coding	5	140360194	140375141	1
ENSG00000113083	3.11116	4.08241e-38	LOX	protein_coding	5	122063195	122078413	-1
ENSG00000113108	1.04166	0.000211309	APBB3	protein_coding	5	140558268	140564781	-1
ENSG00000113119	-0.185784	0.423845	TMCO6	protein_coding	5	140639435	140645408	1
ENSG00000113140	-0.0237747	0.898942	SPARC	protein_coding	5	151661096	151686975	-1
ENSG00000113141	-0.400089	5.1986e-05	IK	protein_coding	5	140647058	140662480	1
ENSG00000113161	-0.00477318	0.982196	HMGCR	protein_coding	5	75336329	75364001	1
ENSG00000113163	-0.104674	0.510422	CERT1	protein_coding	5	75356345	75512138	-1
ENSG00000113194	0.213611	0.0304743	FAF2	protein_coding	5	176447628	176510074	1
ENSG00000113205	0.528573	0.194342	PCDHB3	protein_coding	5	141100473	141103827	1
ENSG00000113212	-0.132604	0.632172	PCDHB7	protein_coding	5	141172644	141176383	1
ENSG00000113231	-0.332956	0.0276157	PDE8B	protein_coding	5	77210449	77428256	1
ENSG00000113240	-0.331207	0.0464467	CLK4	protein_coding	5	178602664	178630615	-1
ENSG00000113248	-0.103432	0.815674	PCDHB15	protein_coding	5	141245395	141249365	1
ENSG00000113269	0.208551	0.212434	RNF130	protein_coding	5	179911651	180072113	-1
ENSG00000113272	0.10383	0.613721	THG1L	protein_coding	5	157731420	157741449	1
ENSG00000113273	-1.03584	8.0033e-16	ARSB	protein_coding	5	78777209	78986087	-1
ENSG00000113282	-0.17413	0.154914	CLINT1	protein_coding	5	157785743	157859145	-1
ENSG00000113300	-0.283527	0.00668218	CNOT6	protein_coding	5	180494379	180578358	1
ENSG00000113302	2.68543	0.0145252	IL12B	protein_coding	5	159314780	159330863	-1
ENSG00000113312	-0.0764458	0.633396	TTC1	protein_coding	5	160009113	160065543	1
ENSG00000113318	-0.0820465	0.641323	MSH3	protein_coding	5	80654652	80876815	1
ENSG00000113319	-0.653112	0.0760368	RASGRF2	protein_coding	5	80960363	81230162	1
ENSG00000113327	-0.0347558	0.93354	GABRG2	protein_coding	5	162000057	162162977	1
ENSG00000113328	0.152164	0.159779	CCNG1	protein_coding	5	163437569	163446151	1
ENSG00000113356	0.399657	0.0207889	POLR3G	protein_coding	5	90471748	90514557	1
ENSG00000113360	-0.423547	6.47287e-07	DROSHA	protein_coding	5	31400494	31532196	-1
ENSG00000113361	-0.474152	0.0484378	CDH6	protein_coding	5	31193686	31329146	1
ENSG00000113368	-0.807387	2.42021e-15	LMNB1	protein_coding	5	126776623	126837020	1
ENSG00000113369	0.914765	1.46797e-17	ARRDC3	protein_coding	5	91368631	91383317	-1
ENSG00000113384	-0.095454	0.428521	GOLPH3	protein_coding	5	32124716	32174319	-1
ENSG00000113387	-0.102054	0.446414	SUB1	protein_coding	5	32531633	32604079	1
ENSG00000113389	0.308736	0.00352788	NPR3	protein_coding	5	32689070	32791724	1
ENSG00000113391	0.358435	0.00189815	FAM172A	protein_coding	5	93617725	94111699	-1
ENSG00000113396	-0.0960709	0.813966	SLC27A6	protein_coding	5	128538013	129033642	1
ENSG00000113407	0.109852	0.461269	TARS1	protein_coding	5	33440696	33468091	1
ENSG00000113441	-0.14358	0.311929	LNPEP	protein_coding	5	96935394	97037513	1
ENSG00000113448	-0.171033	0.088556	PDE4D	protein_coding	5	58969038	60522120	-1
ENSG00000113456	-0.644759	5.1104e-10	RAD1	protein_coding	5	34905260	34918989	-1
ENSG00000113460	-0.364949	7.53367e-05	BRIX1	protein_coding	5	34915677	34925996	1
ENSG00000113494	0.134436	0.558037	PRLR	protein_coding	5	35048756	35230487	-1
ENSG00000113504	0.508923	0.00137372	SLC12A7	protein_coding	5	1050384	1112063	-1
ENSG00000113522	-0.231352	0.466065	RAD50	protein_coding	5	132556019	132646349	1
ENSG00000113532	-0.299945	0.414826	ST8SIA4	protein_coding	5	100806933	100903282	-1
ENSG00000113552	-0.5292	1.91212e-05	GNPDA1	protein_coding	5	141991749	142013041	-1
ENSG00000113555	-0.176896	0.652432	PCDH12	protein_coding	5	141943581	141969741	-1
ENSG00000113558	0.0948481	0.470705	SKP1	protein_coding	5	134148935	134176964	-1
ENSG00000113569	-0.040576	0.771396	NUP155	protein_coding	5	37288137	37371106	-1
ENSG00000113575	-0.105494	0.400099	PPP2CA	protein_coding	5	134194035	134226073	-1
ENSG00000113580	0.0827094	0.467668	NR3C1	protein_coding	5	143277931	143435512	-1
ENSG00000113583	1.05026	9.00625e-23	C5orf15	protein_coding	5	133955510	133968674	-1
ENSG00000113593	-0.507308	1.09691e-05	PPWD1	protein_coding	5	65563236	65587549	1
ENSG00000113594	-0.942097	1.62204e-14	LIFR	protein_coding	5	38474668	38608354	-1
ENSG00000113595	-0.430906	0.00744531	TRIM23	protein_coding	5	65589690	65625975	-1
ENSG00000113597	-0.935981	1.96422e-10	TRAPPC13	protein_coding	5	65625004	65666233	1
ENSG00000113615	0.479121	0.000270399	SEC24A	protein_coding	5	134648785	134727909	1
ENSG00000113621	-0.682452	1.54502e-08	TXNDC15	protein_coding	5	134874371	134901635	1
ENSG00000113638	-0.00576919	0.981395	TTC33	protein_coding	5	40512333	40755963	-1
ENSG00000113643	-0.106979	0.446871	RARS1	protein_coding	5	168486451	168519301	1
ENSG00000113645	0.485102	6.00814e-06	WWC1	protein_coding	5	168291645	168472303	1
ENSG00000113648	-0.136821	0.192318	MACROH2A1	protein_coding	5	135334381	135399914	-1
ENSG00000113649	-0.187168	0.115392	TCERG1	protein_coding	5	146447311	146511961	1
ENSG00000113657	0.989585	1.51423e-25	DPYSL3	protein_coding	5	147390808	147510068	-1
ENSG00000113658	0.304068	0.00185656	SMAD5	protein_coding	5	136132845	136188747	1
ENSG00000113712	0.599977	5.43611e-08	CSNK1A1	protein_coding	5	149492982	149551471	-1
ENSG00000113716	0.288487	0.00388974	HMGXB3	protein_coding	5	150000046	150053142	1
ENSG00000113719	0.175613	0.1374	ERGIC1	protein_coding	5	172834251	172952792	1
ENSG00000113721	-0.250327	0.435121	PDGFRB	protein_coding	5	150113839	150155872	-1
ENSG00000113732	-0.39183	0.000501863	ATP6V0E1	protein_coding	5	172983771	173035445	1
ENSG00000113734	-0.378666	0.0690052	BNIP1	protein_coding	5	173144442	173164387	1
ENSG00000113739	3.48475	2.38603e-192	STC2	protein_coding	5	173314723	173328447	-1
ENSG00000113742	-0.0113047	0.96001	CPEB4	protein_coding	5	173888349	173961980	1
ENSG00000113758	0.646701	4.5817e-10	DBN1	protein_coding	5	177456608	177474401	-1
ENSG00000113761	-0.655513	1.54247e-05	ZNF346	protein_coding	5	177022696	177081189	1
ENSG00000113790	-0.856307	0.0109336	EHHADH	protein_coding	3	185190624	185281990	-1
ENSG00000113810	-0.92388	2.21752e-23	SMC4	protein_coding	3	160399274	160434954	1
ENSG00000113811	-0.429689	0.00108358	SELENOK	protein_coding	3	53884417	53891885	-1
ENSG00000113812	-0.213406	0.154644	ACTR8	protein_coding	3	53867066	53882152	-1
ENSG00000113838	-0.98379	1.1869e-06	TBCCD1	protein_coding	3	186546067	186570543	-1
ENSG00000113845	-0.16481	0.249628	TIMMDC1	protein_coding	3	119498547	119525090	1
ENSG00000113851	-0.0144504	0.945452	CRBN	protein_coding	3	3144628	3179727	-1
ENSG00000113916	0.634725	4.20323e-06	BCL6	protein_coding	3	187721377	187745725	-1
ENSG00000113966	0.600252	0.000248153	ARL6	protein_coding	3	97764521	97801229	1
ENSG00000113971	0.288889	0.381719	NPHP3	protein_coding	3	132680609	132722432	-1
ENSG00000114019	-0.172591	0.40326	AMOTL2	protein_coding	3	134355347	134375479	-1
ENSG00000114021	-0.00510586	0.981629	NIT2	protein_coding	3	100334739	100361635	1
ENSG00000114023	3.9295	0	FAM162A	protein_coding	3	122384161	122412334	1
ENSG00000114026	-0.586106	3.06465e-06	OGG1	protein_coding	3	9749944	9788219	1
ENSG00000114030	-0.42509	0.000447897	KPNA1	protein_coding	3	122421902	122514945	-1
ENSG00000114054	0.184702	0.242103	PCCB	protein_coding	3	136250340	136337896	1
ENSG00000114062	0.28971	0.00416539	UBE3A	protein_coding	15	25333728	25439051	-1
ENSG00000114098	0.0148435	0.953008	ARMC8	protein_coding	3	138187248	138298384	1
ENSG00000114107	-1.08549	3.69908e-12	CEP70	protein_coding	3	138494344	138594538	-1
ENSG00000114115	-0.612733	0.118296	RBP1	protein_coding	3	139517434	139539829	-1
ENSG00000114120	1.53052	8.10961e-64	SLC25A36	protein_coding	3	140941830	140980995	1
ENSG00000114124	0.0519139	0.896489	GRK7	protein_coding	3	141763408	141819352	1
ENSG00000114125	0.408043	0.000747431	RNF7	protein_coding	3	141738249	141747560	1
ENSG00000114126	-0.827967	9.94555e-11	TFDP2	protein_coding	3	141944428	142149544	-1
ENSG00000114127	0.113273	0.503629	XRN1	protein_coding	3	142306607	142448062	-1
ENSG00000114166	0.638217	6.19031e-08	KAT2B	protein_coding	3	20040446	20154404	1
ENSG00000114200	0.271644	0.480387	BCHE	protein_coding	3	165772904	165837462	-1
ENSG00000114209	0.623255	2.98321e-10	PDCD10	protein_coding	3	167683298	167734939	-1
ENSG00000114251	0.291602	0.00409593	WNT5A	protein_coding	3	55465715	55490539	-1
ENSG00000114268	4.35026	5.96573e-299	PFKFB4	protein_coding	3	48517684	48562015	-1
ENSG00000114270	1.26866	2.9114e-07	COL7A1	protein_coding	3	48564073	48595329	-1
ENSG00000114279	-0.509302	0.000225191	FGF12	protein_coding	3	192139390	192767764	-1
ENSG00000114302	-0.0919721	0.484229	PRKAR2A	protein_coding	3	48744597	48847874	-1
ENSG00000114315	0.902828	6.86855e-05	HES1	protein_coding	3	194136148	194138732	1
ENSG00000114316	0.0782795	0.650903	USP4	protein_coding	3	49277144	49340712	-1
ENSG00000114331	-0.660413	8.51119e-08	ACAP2	protein_coding	3	195274745	195443044	-1
ENSG00000114346	-1.14352	1.05067e-40	ECT2	protein_coding	3	172750682	172821474	1
ENSG00000114353	0.0113139	0.957549	GNAI2	protein_coding	3	50226292	50259362	1
ENSG00000114354	0.126171	0.280898	TFG	protein_coding	3	100709295	100748964	1
ENSG00000114378	-0.279049	0.229045	HYAL1	protein_coding	3	50299890	50312381	-1
ENSG00000114383	0.505382	0.000169446	TUSC2	protein_coding	3	50320027	50328251	-1
ENSG00000114388	0.232769	0.179911	NPRL2	protein_coding	3	50347330	50350826	-1
ENSG00000114391	0.18979	0.08924	RPL24	protein_coding	3	101681091	101686733	-1
ENSG00000114395	-0.0330693	0.902163	CYB561D2	protein_coding	3	50350845	50358460	1
ENSG00000114416	0.320246	0.000595975	FXR1	protein_coding	3	180868141	180982753	1
ENSG00000114423	-0.55041	5.37676e-06	CBLB	protein_coding	3	105655461	105869552	-1
ENSG00000114439	0.652267	5.4685e-14	BBX	protein_coding	3	107522936	107811339	1
ENSG00000114446	-0.738421	7.94536e-05	IFT57	protein_coding	3	108160812	108222435	-1
ENSG00000114450	0.0473434	0.794312	GNB4	protein_coding	3	179396088	179451476	-1
ENSG00000114473	0.129248	0.709196	IQCG	protein_coding	3	197889077	197960142	-1
ENSG00000114480	2.42572	1.45369e-100	GBE1	protein_coding	3	81489703	81761645	-1
ENSG00000114491	-0.493939	2.3421e-05	UMPS	protein_coding	3	124730433	124749273	1
ENSG00000114503	0.227106	0.0347583	NCBP2	protein_coding	3	196935402	196942594	-1
ENSG00000114520	0.117331	0.495691	SNX4	protein_coding	3	125446650	125520202	-1
ENSG00000114529	0.489353	0.0103964	C3orf52	protein_coding	3	112086335	112131004	1
ENSG00000114541	0.035453	0.941196	FRMD4B	protein_coding	3	69168782	69542583	-1
ENSG00000114544	-0.224469	0.0876514	SLC41A3	protein_coding	3	126006357	126101561	-1
ENSG00000114554	-0.0607481	0.746885	PLXNA1	protein_coding	3	126982693	127037389	1
ENSG00000114573	-0.0138903	0.933611	ATP6V1A	protein_coding	3	113746770	113812056	1
ENSG00000114626	0.792459	3.29958e-08	ABTB1	protein_coding	3	127672935	127680926	1
ENSG00000114631	0.841644	1.30891e-15	PODXL2	protein_coding	3	127629185	127672802	1
ENSG00000114646	2.98962	2.11275e-45	CSPG5	protein_coding	3	47562238	47580792	-1
ENSG00000114648	0.165224	0.300248	KLHL18	protein_coding	3	47282917	47346816	1
ENSG00000114650	0.183283	0.0823926	SCAP	protein_coding	3	47413681	47477126	-1
ENSG00000114656	0.0459437	0.883433	CFAP92	protein_coding	3	128909866	129002690	-1
ENSG00000114670	0.66469	0.0977657	NEK11	protein_coding	3	131026850	131350465	1
ENSG00000114686	-0.533672	9.03675e-08	MRPL3	protein_coding	3	131462212	131502983	-1
ENSG00000114698	-2.37249	1.15247e-28	PLSCR4	protein_coding	3	146192335	146251179	-1
ENSG00000114735	0.458802	0.0113695	HEMK1	protein_coding	3	50569152	50596168	1
ENSG00000114737	0.445499	0.14846	CISH	protein_coding	3	50606489	50611774	-1
ENSG00000114738	-0.495062	5.82937e-05	MAPKAPK3	protein_coding	3	50611520	50649291	1
ENSG00000114739	1.11647	7.713e-13	ACVR2B	protein_coding	3	38453890	38493142	1
ENSG00000114742	0.403268	0.000144077	WDR48	protein_coding	3	39052013	39096671	1
ENSG00000114744	-0.247583	0.0378735	COMMD2	protein_coding	3	149738472	149752495	-1
ENSG00000114745	-0.249396	0.0671416	GORASP1	protein_coding	3	39095222	39108369	-1
ENSG00000114757	-0.34062	0.0846095	PEX5L	protein_coding	3	179794958	180037053	-1
ENSG00000114767	-1.26302	1.65207e-11	RRP9	protein_coding	3	51933429	51941904	-1
ENSG00000114770	-0.156958	0.393576	ABCC5	protein_coding	3	183919934	184017939	-1
ENSG00000114779	0.0518836	0.814609	ABHD14B	protein_coding	3	51968510	51983409	-1
ENSG00000114784	-0.35717	0.0082106	EIF1B	protein_coding	3	40309707	40312424	1
ENSG00000114790	-0.454867	0.0590761	ARHGEF26	protein_coding	3	154121003	154257827	1
ENSG00000114796	-0.104623	0.641784	KLHL24	protein_coding	3	183635610	183684519	1
ENSG00000114812	0.451414	0.0628495	VIPR1	protein_coding	3	42489299	42537573	1
ENSG00000114841	0.25304	0.507587	DNAH1	protein_coding	3	52316319	52400492	1
ENSG00000114850	0.339407	0.00252874	SSR3	protein_coding	3	156539553	156555149	-1
ENSG00000114853	0.121113	0.553705	ZBTB47	protein_coding	3	42653697	42667580	1
ENSG00000114854	-0.519759	0.106364	TNNC1	protein_coding	3	52451100	52454041	-1
ENSG00000114857	0.00267158	0.993337	NKTR	protein_coding	3	42600655	42648735	1
ENSG00000114859	-0.230367	0.245512	CLCN2	protein_coding	3	184346185	184361650	-1
ENSG00000114861	-0.0324807	0.873389	FOXP1	protein_coding	3	70954693	71583978	-1
ENSG00000114867	-0.0864021	0.532673	EIF4G1	protein_coding	3	184314495	184335358	1
ENSG00000114902	-0.283154	0.00815427	SPCS1	protein_coding	3	52704955	52711148	1
ENSG00000114904	-0.0934805	0.621734	NEK4	protein_coding	3	52708444	52770946	-1
ENSG00000114923	0.48459	0.21803	SLC4A3	protein_coding	2	219627394	219641980	1
ENSG00000114933	0.220451	0.266522	INO80D	protein_coding	2	205993721	206086303	-1
ENSG00000114942	0.069921	0.585798	EEF1B2	protein_coding	2	206159585	206162928	1
ENSG00000114948	0.0559124	0.894383	ADAM23	protein_coding	2	206443532	206621127	1
ENSG00000114956	-0.00426308	0.986186	DGUOK	protein_coding	2	73926826	73958961	1
ENSG00000114978	-0.199623	0.0717756	MOB1A	protein_coding	2	74152528	74178898	-1
ENSG00000114982	-0.240289	0.161952	KANSL3	protein_coding	2	96593170	96642787	-1
ENSG00000114988	0.165492	0.377842	LMAN2L	protein_coding	2	96705929	96740064	-1
ENSG00000114993	0.305208	0.151405	RTKN	protein_coding	2	74425835	74442422	-1
ENSG00000114999	-0.511703	4.01657e-06	TTL	protein_coding	2	112482156	112541739	1
ENSG00000115008	2.42872	4.64359e-07	IL1A	protein_coding	2	112773925	112784493	-1
ENSG00000115020	-0.188265	0.200118	PIKFYVE	protein_coding	2	208266255	208358746	1
ENSG00000115041	-1.06543	1.39694e-05	KCNIP3	protein_coding	2	95297327	95386077	1
ENSG00000115042	-0.809961	5.86332e-06	FAHD2A	protein_coding	2	95402708	95416616	1
ENSG00000115053	-0.172131	0.114958	NCL	protein_coding	2	231453531	231483641	-1
ENSG00000115073	0.378587	0.00425894	ACTR1B	protein_coding	2	97655939	97664044	-1
ENSG00000115084	0.217921	0.137486	SLC35F5	protein_coding	2	113705011	113756693	-1
ENSG00000115091	-0.290363	0.010407	ACTR3	protein_coding	2	113890063	113962596	1
ENSG00000115107	1.68614	1.55678e-46	STEAP3	protein_coding	2	119223831	119265652	1
ENSG00000115109	-0.0846912	0.833287	EPB41L5	protein_coding	2	120013077	120179119	1
ENSG00000115128	-0.203154	0.103533	SF3B6	protein_coding	2	24067586	24076373	-1
ENSG00000115129	-0.425694	0.0241379	TP53I3	protein_coding	2	24077433	24085861	-1
ENSG00000115137	-0.0955213	0.814609	DNAJC27	protein_coding	2	24943636	24972094	-1
ENSG00000115145	-0.306192	0.0715551	STAM2	protein_coding	2	152116801	152175763	-1
ENSG00000115159	-1.44864	6.38114e-40	GPD2	protein_coding	2	156435290	156613735	1
ENSG00000115163	-1.79827	8.13663e-26	CENPA	protein_coding	2	26764289	26801067	1
ENSG00000115170	-0.297173	0.0353869	ACVR1	protein_coding	2	157736251	157876330	-1
ENSG00000115183	-0.0696135	0.682021	TANC1	protein_coding	2	158968640	159232659	1
ENSG00000115194	0.0658937	0.891949	SLC30A3	protein_coding	2	27253684	27275817	-1
ENSG00000115204	0.180966	0.162109	MPV17	protein_coding	2	27309492	27325680	-1
ENSG00000115207	0.0206811	0.913022	GTF3C2	protein_coding	2	27325849	27356999	-1
ENSG00000115211	-0.500441	0.000310744	EIF2B4	protein_coding	2	27364352	27370338	-1
ENSG00000115216	-0.134859	0.437098	NRBP1	protein_coding	2	27427790	27442259	1
ENSG00000115221	-0.197198	0.609151	ITGB6	protein_coding	2	160099667	160200313	-1
ENSG00000115226	1.24178	0.0137354	FNDC4	protein_coding	2	27491883	27495200	-1
ENSG00000115232	0.961649	4.66461e-07	ITGA4	protein_coding	2	181457202	181538940	1
ENSG00000115233	-0.364221	0.00279423	PSMD14	protein_coding	2	161308425	161411717	1
ENSG00000115234	-0.10182	0.514516	SNX17	protein_coding	2	27370496	27377535	1
ENSG00000115239	0.110064	0.798944	ASB3	protein_coding	2	53532672	53860160	-1
ENSG00000115241	-0.0235377	0.875743	PPM1G	protein_coding	2	27381195	27409591	-1
ENSG00000115252	-0.395703	0.0065114	PDE1A	protein_coding	2	182139968	182523359	-1
ENSG00000115255	-0.1076	0.795694	REEP6	protein_coding	19	1491166	1497927	1
ENSG00000115257	-0.0441499	0.926163	PCSK4	protein_coding	19	1481428	1490752	-1
ENSG00000115266	0.229358	0.33875	APC2	protein_coding	19	1446302	1473244	1
ENSG00000115267	-2.52754	4.32943e-06	IFIH1	protein_coding	2	162267074	162318684	-1
ENSG00000115268	0.168086	0.142837	RPS15	protein_coding	19	1438358	1440495	1
ENSG00000115271	-0.131064	0.745623	GCA	protein_coding	2	162318840	162371595	1
ENSG00000115274	-0.130079	0.720489	INO80B	protein_coding	2	74455087	74457944	1
ENSG00000115275	0.556101	3.01655e-08	MOGS	protein_coding	2	74461057	74465410	-1
ENSG00000115282	-0.142525	0.475441	TTC31	protein_coding	2	74483073	74494559	1
ENSG00000115286	-0.122426	0.48397	NDUFS7	protein_coding	19	1383527	1395589	1
ENSG00000115289	-0.228453	0.267388	PCGF1	protein_coding	2	74505043	74507695	-1
ENSG00000115290	0.281742	0.452893	GRB14	protein_coding	2	164492417	164621482	-1
ENSG00000115295	0.251398	0.0488379	CLIP4	protein_coding	2	29097705	29199777	1
ENSG00000115297	0.210529	0.111441	TLX2	protein_coding	2	74513463	74517148	1
ENSG00000115306	0.17937	0.0995768	SPTBN1	protein_coding	2	54456317	54671446	1
ENSG00000115307	-0.793132	9.46268e-18	AUP1	protein_coding	2	74526645	74529760	-1
ENSG00000115310	0.665426	5.9686e-12	RTN4	protein_coding	2	54972187	55112621	-1
ENSG00000115317	0.0532102	0.79329	HTRA2	protein_coding	2	74529596	74533350	1
ENSG00000115318	-0.219885	0.557933	LOXL3	protein_coding	2	74532258	74555690	-1
ENSG00000115325	-0.428875	0.142526	DOK1	protein_coding	2	74549026	74557551	1
ENSG00000115339	1.1152	2.29605e-18	GALNT3	protein_coding	2	165747588	165794659	-1
ENSG00000115350	-0.0085596	0.976883	POLE4	protein_coding	2	74958643	74970128	1
ENSG00000115353	-0.210786	0.437801	TACR1	protein_coding	2	75046463	75199520	-1
ENSG00000115355	-0.464887	2.99651e-05	CCDC88A	protein_coding	2	55287842	55419895	-1
ENSG00000115361	-1.65691	5.67425e-06	ACADL	protein_coding	2	210187126	210225447	-1
ENSG00000115363	0.809005	0.0116663	EVA1A	protein_coding	2	75469302	75569722	-1
ENSG00000115364	0.134512	0.381538	MRPL19	protein_coding	2	75646783	75690851	1
ENSG00000115365	-0.91997	5.72346e-27	LANCL1	protein_coding	2	210427131	210477652	-1
ENSG00000115368	-0.0810723	0.568421	WDR75	protein_coding	2	189441446	189475552	1
ENSG00000115380	-0.39086	0.00886874	EFEMP1	protein_coding	2	55865967	55924139	-1
ENSG00000115392	-0.0528683	0.774824	FANCL	protein_coding	2	58159243	58241410	-1
ENSG00000115414	3.0869	5.00296e-26	FN1	protein_coding	2	215360440	215436073	-1
ENSG00000115415	-0.378234	0.00093466	STAT1	protein_coding	2	190908460	191020960	-1
ENSG00000115419	0.591981	4.08588e-07	GLS	protein_coding	2	190880821	190965552	1
ENSG00000115421	0.163846	0.384722	PAPOLG	protein_coding	2	60756253	60802086	1
ENSG00000115425	0.00206101	0.997245	PECR	protein_coding	2	215996329	216082955	-1
ENSG00000115446	-0.315257	0.0346236	UNC50	protein_coding	2	98608579	98618515	1
ENSG00000115457	1.23393	0.0129371	IGFBP2	protein_coding	2	216632828	216664436	1
ENSG00000115459	-0.606994	0.00704867	ELMOD3	protein_coding	2	85354394	85391752	1
ENSG00000115461	2.44463	6.4357e-24	IGFBP5	protein_coding	2	216672105	216695549	-1
ENSG00000115464	0.452872	1.53606e-05	USP34	protein_coding	2	61187463	61471087	-1
ENSG00000115468	0.0575557	0.906002	EFHD1	protein_coding	2	232606057	232682776	1
ENSG00000115484	-0.100657	0.489538	CCT4	protein_coding	2	61868085	61888671	-1
ENSG00000115486	0.238346	0.0531472	GGCX	protein_coding	2	85544720	85561532	-1
ENSG00000115504	0.0541578	0.791729	EHBP1	protein_coding	2	62673851	63046487	1
ENSG00000115507	-0.258948	0.382681	OTX1	protein_coding	2	63050057	63057836	1
ENSG00000115514	-0.341893	0.0114461	TXNDC9	protein_coding	2	99318982	99340702	-1
ENSG00000115520	0.10257	0.574297	COQ10B	protein_coding	2	197453493	197475310	1
ENSG00000115524	0.0559258	0.643201	SF3B1	protein_coding	2	197388515	197435079	-1
ENSG00000115525	0.175789	0.6166	ST3GAL5	protein_coding	2	85837120	85905199	-1
ENSG00000115526	-0.389356	0.0406262	CHST10	protein_coding	2	100391860	100417668	-1
ENSG00000115539	-1.16201	4.11454e-11	PDCL3	protein_coding	2	100562993	100576739	1
ENSG00000115540	-0.278284	0.0835725	MOB4	protein_coding	2	197515571	197553699	1
ENSG00000115541	-0.721966	2.19647e-09	HSPE1	protein_coding	2	197500140	197503449	1
ENSG00000115548	2.07962	1.56404e-112	KDM3A	protein_coding	2	86440647	86492716	1
ENSG00000115556	-0.358447	0.180971	PLCD4	protein_coding	2	218607855	218637184	1
ENSG00000115561	-0.13768	0.429358	CHMP3	protein_coding	2	86503430	86563479	-1
ENSG00000115568	-0.584547	9.00547e-06	ZNF142	protein_coding	2	218633329	218659655	-1
ENSG00000115594	-0.182574	0.344499	IL1R1	protein_coding	2	102064544	102179874	1
ENSG00000115596	-0.148162	0.59784	WNT6	protein_coding	2	218859805	218874233	1
ENSG00000115598	0.108722	0.796641	IL1RL2	protein_coding	2	102187006	102240002	1
ENSG00000115604	-0.334959	0.328489	IL18R1	protein_coding	2	102311529	102398777	1
ENSG00000115616	-0.750578	0.00622651	SLC9A2	protein_coding	2	102619553	102711355	1
ENSG00000115641	0.0120848	0.966212	FHL2	protein_coding	2	105357712	105438513	-1
ENSG00000115648	0.244925	0.341271	MLPH	protein_coding	2	237485428	237555322	1
ENSG00000115649	0.467558	0.000311534	CNPPD1	protein_coding	2	219171897	219178106	-1
ENSG00000115652	-0.143702	0.40526	UXS1	protein_coding	2	106093308	106194301	-1
ENSG00000115657	1.17356	0.000254248	ABCB6	protein_coding	2	219209772	219218994	-1
ENSG00000115661	-0.0314029	0.898188	STK16	protein_coding	2	219245455	219250337	1
ENSG00000115665	-0.731921	0.0920924	SLC5A7	protein_coding	2	107986523	108013994	1
ENSG00000115677	0.163737	0.122709	HDLBP	protein_coding	2	241227264	241317061	-1
ENSG00000115685	-0.464601	7.1067e-05	PPP1R7	protein_coding	2	241149576	241183652	1
ENSG00000115687	-0.329949	0.0292656	PASK	protein_coding	2	241106099	241150264	-1
ENSG00000115694	0.63907	3.2284e-14	STK25	protein_coding	2	241492670	241509730	-1
ENSG00000115705	0.12545	0.577142	TPO	protein_coding	2	1374066	1543711	1
ENSG00000115718	0.300195	0.214704	PROC	protein_coding	2	127418427	127429242	1
ENSG00000115738	-4.12622	5.81943e-60	ID2	protein_coding	2	8678845	8684461	1
ENSG00000115750	-0.0511115	0.841625	TAF1B	protein_coding	2	9843443	9934416	1
ENSG00000115756	1.20152	2.14279e-39	HPCAL1	protein_coding	2	10302889	10427617	1
ENSG00000115758	-0.207811	0.201603	ODC1	protein_coding	2	10439968	10448327	-1
ENSG00000115760	0.405755	0.000417438	BIRC6	protein_coding	2	32357023	32619571	1
ENSG00000115761	-0.199559	0.172847	NOL10	protein_coding	2	10562347	10689987	-1
ENSG00000115762	-0.582548	2.99331e-08	PLEKHB2	protein_coding	2	131104847	131353709	1
ENSG00000115806	0.257809	0.0362609	GORASP2	protein_coding	2	170928464	170967130	1
ENSG00000115808	-0.259751	0.0503186	STRN	protein_coding	2	36837698	36966536	-1
ENSG00000115816	-0.17941	0.142607	CEBPZ	protein_coding	2	37201612	37231596	-1
ENSG00000115825	0.0944917	0.542408	PRKD3	protein_coding	2	37250502	37324833	-1
ENSG00000115827	-0.105007	0.588349	DCAF17	protein_coding	2	171434217	171485052	1
ENSG00000115828	0.157543	0.449048	QPCT	protein_coding	2	37342827	37373322	1
ENSG00000115839	0.0933019	0.533163	RAB3GAP1	protein_coding	2	135052289	135176667	1
ENSG00000115840	-0.491033	0.000228183	SLC25A12	protein_coding	2	171783405	171999859	-1
ENSG00000115841	0.117632	0.766433	RMDN2	protein_coding	2	37923187	38067142	1
ENSG00000115844	-1.29052	5.52229e-11	DLX2	protein_coding	2	172099438	172102900	-1
ENSG00000115866	0.506794	5.96177e-07	DARS1	protein_coding	2	135905881	135986100	-1
ENSG00000115875	-0.258593	0.00947827	SRSF7	protein_coding	2	38743599	38751494	-1
ENSG00000115884	-0.74226	3.67226e-06	SDC1	protein_coding	2	20200797	20225433	-1
ENSG00000115896	-1.79199	1.28433e-09	PLCL1	protein_coding	2	197804593	198572581	1
ENSG00000115902	-0.17622	0.350505	SLC1A4	protein_coding	2	64988477	65023865	1
ENSG00000115904	0.0206373	0.921911	SOS1	protein_coding	2	38962206	39124345	-1
ENSG00000115919	-0.638223	1.6383e-10	KYNU	protein_coding	2	142877657	143055833	1
ENSG00000115935	-0.0726283	0.626142	WIPF1	protein_coding	2	174559572	174682916	-1
ENSG00000115942	-0.254334	0.0498184	ORC2	protein_coding	2	200908977	200963680	-1
ENSG00000115944	0.620151	2.45991e-09	COX7A2L	protein_coding	2	42333546	42425088	-1
ENSG00000115946	-0.436889	0.00108524	PNO1	protein_coding	2	68157888	68176238	1
ENSG00000115947	-0.219236	0.133284	ORC4	protein_coding	2	147930396	148021604	-1
ENSG00000115963	-0.106634	0.431911	RND3	protein_coding	2	150468195	150539011	-1
ENSG00000115966	-0.0318137	0.874966	ATF2	protein_coding	2	175072250	175168382	-1
ENSG00000115970	-0.203433	0.20164	THADA	protein_coding	2	43230851	43596038	-1
ENSG00000115977	0.439055	0.00135618	AAK1	protein_coding	2	69457997	69674349	-1
ENSG00000115993	0.0749345	0.599471	TRAK2	protein_coding	2	201377207	201451500	-1
ENSG00000115998	-0.10645	0.701364	C2orf42	protein_coding	2	70149885	70248615	-1
ENSG00000116001	0.245704	0.0243349	TIA1	protein_coding	2	70209444	70248660	-1
ENSG00000116005	0.469614	1.27883e-06	PCYOX1	protein_coding	2	70257386	70281185	1
ENSG00000116014	5.52175	0.000267005	KISS1R	protein_coding	19	917287	921005	1
ENSG00000116016	0.183848	0.605264	EPAS1	protein_coding	2	46293667	46386697	1
ENSG00000116017	1.66438	7.25365e-22	ARID3A	protein_coding	19	925781	975939	1
ENSG00000116030	0.163228	0.13337	SUMO1	protein_coding	2	202206182	202238599	-1
ENSG00000116032	1.10589	0.0114539	GRIN3B	protein_coding	19	1000419	1009732	1
ENSG00000116044	-0.0176287	0.937425	NFE2L2	protein_coding	2	177218667	177392756	-1
ENSG00000116062	-0.305513	0.00370148	MSH6	protein_coding	2	47695530	47810063	1
ENSG00000116095	-1.30912	1.33096e-15	PLEKHA3	protein_coding	2	178480457	178516463	1
ENSG00000116096	-0.690215	0.000289272	SPR	protein_coding	2	72887382	72892158	1
ENSG00000116106	1.44486	3.09426e-06	EPHA4	protein_coding	2	221418027	221574202	-1
ENSG00000116117	0.247031	0.327143	PARD3B	protein_coding	2	204545475	205620162	1
ENSG00000116120	-0.492367	0.000137478	FARSB	protein_coding	2	222566899	222656092	-1
ENSG00000116127	0.386933	0.00994799	ALMS1	protein_coding	2	73385758	73625166	1
ENSG00000116128	0.0663816	0.738521	BCL9	protein_coding	1	147541501	147626216	1
ENSG00000116132	-0.696786	0.000866107	PRRX1	protein_coding	1	170662728	170739421	1
ENSG00000116133	-0.311167	0.000944164	DHCR24	protein_coding	1	54849627	54887195	-1
ENSG00000116138	-0.180811	0.326777	DNAJC16	protein_coding	1	15526813	15592379	1
ENSG00000116141	-0.617491	0.000102776	MARK1	protein_coding	1	220528136	220664461	1
ENSG00000116147	-0.064956	0.783266	TNR	protein_coding	1	175315194	175743595	-1
ENSG00000116151	0.00923669	0.978707	MORN1	protein_coding	1	2321253	2391707	-1
ENSG00000116157	0.321091	0.218693	GPX7	protein_coding	1	52602371	52609051	1
ENSG00000116161	-0.539279	2.46415e-09	CACYBP	protein_coding	1	174999163	175012027	1
ENSG00000116171	-0.392278	0.000687617	SCP2	protein_coding	1	52927276	53051698	1
ENSG00000116183	0.94502	0.0528015	PAPPA2	protein_coding	1	176463171	176845601	1
ENSG00000116191	-0.00759218	0.976919	RALGPS2	protein_coding	1	178725165	178921842	1
ENSG00000116198	-0.0918417	0.658125	CEP104	protein_coding	1	3812086	3857396	-1
ENSG00000116199	-0.333025	0.000591476	FAM20B	protein_coding	1	179025804	179076567	1
ENSG00000116205	-0.399263	0.0148746	TCEANC2	protein_coding	1	54053584	54112519	1
ENSG00000116209	0.324354	0.00165163	TMEM59	protein_coding	1	54026681	54053504	-1
ENSG00000116212	-0.169572	0.191147	LRRC42	protein_coding	1	53946085	53968168	1
ENSG00000116213	-0.333194	0.0135741	WRAP73	protein_coding	1	3630767	3652761	-1
ENSG00000116221	-0.107189	0.366212	MRPL37	protein_coding	1	54184041	54225464	1
ENSG00000116237	-0.115204	0.290885	ICMT	protein_coding	1	6221193	6235972	-1
ENSG00000116251	0.293276	0.00507863	RPL22	protein_coding	1	6185020	6209389	-1
ENSG00000116254	0.887356	0.0445097	CHD5	protein_coding	1	6101787	6180321	-1
ENSG00000116260	2.65456	2.1833e-151	QSOX1	protein_coding	1	180154869	180204030	1
ENSG00000116266	-0.182863	0.167866	STXBP3	protein_coding	1	108746674	108809523	1
ENSG00000116273	0.470364	1.13586e-05	PHF13	protein_coding	1	6613731	6624030	1
ENSG00000116285	3.28313	9.40789e-41	ERRFI1	protein_coding	1	8004404	8026309	-1
ENSG00000116288	-0.235155	0.0286167	PARK7	protein_coding	1	7954291	7985505	1
ENSG00000116299	0.193558	0.541374	ELAPOR1	protein_coding	1	109113679	109206781	1
ENSG00000116329	-0.0162436	0.956197	OPRD1	protein_coding	1	28812170	28871267	1
ENSG00000116337	0.431605	0.000206545	AMPD2	protein_coding	1	109616104	109632051	1
ENSG00000116350	-0.0743974	0.544133	SRSF4	protein_coding	1	29147743	29181900	-1
ENSG00000116353	-0.0992754	0.68824	MECR	protein_coding	1	29192657	29230942	-1
ENSG00000116396	0.0238349	0.954564	KCNC4	protein_coding	1	110210314	110283100	1
ENSG00000116406	-0.0618204	0.732803	EDEM3	protein_coding	1	184690237	184754907	-1
ENSG00000116455	-0.351154	0.00129034	WDR77	protein_coding	1	111439890	111449256	-1
ENSG00000116459	-0.176585	0.0827605	ATP5PB	protein_coding	1	111448864	111462773	1
ENSG00000116473	-0.0967145	0.592992	RAP1A	protein_coding	1	111542218	111716691	1
ENSG00000116478	-0.16478	0.141468	HDAC1	protein_coding	1	32292083	32333635	1
ENSG00000116489	0.0353589	0.822783	CAPZA1	protein_coding	1	112619805	112671616	1
ENSG00000116497	-0.323907	0.0204319	S100PBP	protein_coding	1	32816767	32858875	1
ENSG00000116514	0.136689	0.537285	RNF19B	protein_coding	1	32936445	32964809	-1
ENSG00000116521	-0.766738	2.00288e-14	SCAMP3	protein_coding	1	155255979	155262430	-1
ENSG00000116525	1.37821	5.89269e-13	TRIM62	protein_coding	1	33145399	33182059	-1
ENSG00000116539	0.200241	0.0777913	ASH1L	protein_coding	1	155335268	155563162	-1
ENSG00000116560	-0.788426	2.50639e-17	SFPQ	protein_coding	1	35176378	35193446	-1
ENSG00000116574	2.11385	1.58745e-22	RHOU	protein_coding	1	228735479	228746664	1
ENSG00000116580	-0.0920382	0.571928	GON4L	protein_coding	1	155749659	155859400	-1
ENSG00000116584	0.0906859	0.566727	ARHGEF2	protein_coding	1	155946851	156007070	-1
ENSG00000116586	-0.601908	0.000445903	LAMTOR2	protein_coding	1	156054782	156058506	1
ENSG00000116604	0.0450271	0.796769	MEF2D	protein_coding	1	156463727	156500779	-1
ENSG00000116641	1.09123	2.21069e-21	DOCK7	protein_coding	1	62454298	62688386	-1
ENSG00000116649	-0.225898	0.0482616	SRM	protein_coding	1	11054584	11060020	-1
ENSG00000116652	-0.240614	0.516838	DLEU2L	lncRNA	1	63547082	63550636	1
ENSG00000116661	1.05024	0.00904415	FBXO2	protein_coding	1	11637018	11655785	-1
ENSG00000116663	-0.265575	0.28545	FBXO6	protein_coding	1	11664200	11674354	1
ENSG00000116667	0.140765	0.467358	C1orf21	protein_coding	1	184387029	184629019	1
ENSG00000116668	0.216934	0.483058	SWT1	protein_coding	1	185157080	185291781	1
ENSG00000116670	-0.314129	0.030644	MAD2L2	protein_coding	1	11658918	11691811	-1
ENSG00000116675	-0.482609	0.014477	DNAJC6	protein_coding	1	65248219	65415871	1
ENSG00000116678	0.376173	0.00746522	LEPR	protein_coding	1	65420652	65641559	1
ENSG00000116679	0.431018	0.000129954	IVNS1ABP	protein_coding	1	185296388	185317273	-1
ENSG00000116685	1.86923	8.91412e-94	KIAA2013	protein_coding	1	11919591	11926428	-1
ENSG00000116688	-0.0246048	0.874155	MFN2	protein_coding	1	11980181	12015211	1
ENSG00000116690	0.05415	0.834748	PRG4	protein_coding	1	186296279	186314567	1
ENSG00000116691	-0.48063	0.00437668	MIIP	protein_coding	1	12019466	12032045	1
ENSG00000116698	0.430609	2.44e-06	SMG7	protein_coding	1	183472216	183598246	1
ENSG00000116701	-0.391163	0.244357	NCF2	protein_coding	1	183554461	183590905	-1
ENSG00000116704	-1.45017	5.50564e-25	SLC35D1	protein_coding	1	66999350	67054148	-1
ENSG00000116711	-1.54115	8.28849e-29	PLA2G4A	protein_coding	1	186828949	186988981	1
ENSG00000116717	0.17855	0.40215	GADD45A	protein_coding	1	67685201	67688334	1
ENSG00000116729	0.54152	1.18316e-06	WLS	protein_coding	1	68098473	68233120	-1
ENSG00000116731	-0.509967	0.000381458	PRDM2	protein_coding	1	13700188	13825079	1
ENSG00000116741	0.0414121	0.877688	RGS2	protein_coding	1	192809039	192812275	1
ENSG00000116747	-0.208255	0.109312	RO60	protein_coding	1	193059454	193091777	1
ENSG00000116750	-0.469895	2.27682e-05	UCHL5	protein_coding	1	193012250	193060080	-1
ENSG00000116752	-0.534741	8.99228e-06	BCAS2	protein_coding	1	114567557	114581629	-1
ENSG00000116754	-0.287502	0.0148302	SRSF11	protein_coding	1	70205682	70253052	1
ENSG00000116761	-0.435309	0.148229	CTH	protein_coding	1	70411218	70439851	1
ENSG00000116771	-1.56024	1.70637e-10	AGMAT	protein_coding	1	15571699	15585051	-1
ENSG00000116786	-0.336511	0.00340877	PLEKHM2	protein_coding	1	15684320	15734769	1
ENSG00000116791	-0.593004	2.01265e-06	CRYZ	protein_coding	1	74705482	74733408	-1
ENSG00000116793	-0.321223	0.0276416	PHTF1	protein_coding	1	113696831	113759489	-1
ENSG00000116809	0.16161	0.297245	ZBTB17	protein_coding	1	15941869	15976132	-1
ENSG00000116815	0.307322	0.0350012	CD58	protein_coding	1	116514534	116571039	-1
ENSG00000116819	-0.236916	0.456494	TFAP2E	protein_coding	1	35573314	35595328	1
ENSG00000116830	-1.24066	1.74469e-29	TTF2	protein_coding	1	117060326	117107453	1
ENSG00000116833	0.406175	0.125479	NR5A2	protein_coding	1	200027614	200177420	1
ENSG00000116852	0.00533476	0.991702	KIF21B	protein_coding	1	200969390	201023714	-1
ENSG00000116857	0.445016	9.51927e-05	TMEM9	protein_coding	1	201134772	201171574	-1
ENSG00000116863	1.00068	6.24818e-18	ADPRS	protein_coding	1	36088892	36093932	1
ENSG00000116871	0.111808	0.500121	MAP7D1	protein_coding	1	36155579	36180849	1
ENSG00000116874	-0.190706	0.213255	WARS2	protein_coding	1	119031216	119140654	-1
ENSG00000116885	-0.0803759	0.84029	OSCP1	protein_coding	1	36415827	36450451	-1
ENSG00000116898	-0.15719	0.312251	MRPS15	protein_coding	1	36455718	36464384	-1
ENSG00000116903	-0.159512	0.354854	EXOC8	protein_coding	1	231332753	231337852	-1
ENSG00000116906	-0.0469001	0.783215	GNPAT	protein_coding	1	231241207	231277973	1
ENSG00000116918	-0.23316	0.154819	TSNAX	protein_coding	1	231528541	231566524	1
ENSG00000116922	-0.721973	5.55484e-08	C1orf109	protein_coding	1	37681570	37692249	-1
ENSG00000116954	-0.341172	0.0345573	RRAGC	protein_coding	1	38838198	38859772	-1
ENSG00000116962	0.792991	1.37965e-08	NID1	protein_coding	1	235975830	236065109	-1
ENSG00000116977	1.20017	5.55364e-34	LGALS8	protein_coding	1	236518000	236552981	1
ENSG00000116984	0.317789	0.0181732	MTR	protein_coding	1	236795260	236921278	1
ENSG00000116985	0.461596	0.0127242	BMP8B	protein_coding	1	39757182	39788865	-1
ENSG00000116990	2.68359	8.89485e-07	MYCL	protein_coding	1	39895428	39902256	-1
ENSG00000116991	0.530679	9.0673e-05	SIPA1L2	protein_coding	1	232397965	232630571	-1
ENSG00000117000	0.912776	6.93669e-16	RLF	protein_coding	1	40161387	40240921	1
ENSG00000117009	-0.0971259	0.698863	KMO	protein_coding	1	241532134	241595642	1
ENSG00000117010	-1.38156	2.35151e-05	ZNF684	protein_coding	1	40531573	40548167	1
ENSG00000117013	0.0489165	0.89188	KCNQ4	protein_coding	1	40783787	40840452	1
ENSG00000117016	1.2006	0.0127242	RIMS3	protein_coding	1	40620680	40665682	-1
ENSG00000117020	-0.158867	0.708268	AKT3	protein_coding	1	243488233	243851079	-1
ENSG00000117036	0.488358	0.000482042	ETV3	protein_coding	1	157121191	157138474	-1
ENSG00000117054	-0.620523	2.13137e-09	ACADM	protein_coding	1	75724431	75787575	1
ENSG00000117114	0.322879	0.0356616	ADGRL2	protein_coding	1	81306147	81993932	1
ENSG00000117115	0.086294	0.854038	PADI2	protein_coding	1	17066761	17119451	-1
ENSG00000117118	-0.100891	0.480133	SDHB	protein_coding	1	17018664	17054032	-1
ENSG00000117122	0.322252	0.00369476	MFAP2	protein_coding	1	16974502	16980632	-1
ENSG00000117133	-0.109927	0.508963	RPF1	protein_coding	1	84479259	84498352	1
ENSG00000117139	1.84144	1.93492e-66	KDM5B	protein_coding	1	202724495	202808487	-1
ENSG00000117143	0.834035	4.6088e-18	UAP1	protein_coding	1	162561722	162601240	1
ENSG00000117148	0.194992	0.615837	ACTL8	protein_coding	1	17755333	17827063	1
ENSG00000117151	0.0894509	0.766979	CTBS	protein_coding	1	84549611	84574480	-1
ENSG00000117152	0.0724573	0.558151	RGS4	protein_coding	1	163068775	163076802	1
ENSG00000117153	-0.0741555	0.713485	KLHL12	protein_coding	1	202891116	202928636	-1
ENSG00000117155	-0.859395	3.54413e-12	SSX2IP	protein_coding	1	84643706	84690803	-1
ENSG00000117174	-0.548609	4.50782e-05	ZNHIT6	protein_coding	1	85649417	85708433	-1
ENSG00000117222	-0.408218	0.000831943	RBBP5	protein_coding	1	205086142	205122015	-1
ENSG00000117226	0.440554	0.0292584	GBP3	protein_coding	1	89006679	89022894	-1
ENSG00000117228	-2.03356	2.13453e-26	GBP1	protein_coding	1	89051882	89065360	-1
ENSG00000117242	-0.0129794	0.978707	PINK1-AS	lncRNA	1	20642657	20652193	-1
ENSG00000117245	2.44906	0.00103237	KIF17	protein_coding	1	20664014	20718017	-1
ENSG00000117262	-0.21476	0.35548	GPR89A	protein_coding	1	145607988	145670650	1
ENSG00000117266	2.32363	2.97497e-92	CDK18	protein_coding	1	205504596	205532793	1
ENSG00000117280	0.0727475	0.706405	RAB29	protein_coding	1	205767986	205775482	-1
ENSG00000117281	-0.126637	0.704088	CD160	protein_coding	1	145719471	145739288	1
ENSG00000117298	0.406632	0.000361053	ECE1	protein_coding	1	21217247	21345572	-1
ENSG00000117305	1.22839	2.26648e-18	HMGCL	protein_coding	1	23801885	23838620	-1
ENSG00000117308	1.0235	1.46325e-18	GALE	protein_coding	1	23795599	23800781	-1
ENSG00000117318	-2.46469	5.1345e-81	ID3	protein_coding	1	23557926	23559501	-1
ENSG00000117335	0.458609	0.000142208	CD46	protein_coding	1	207752037	207795513	1
ENSG00000117360	-0.45578	0.000358032	PRPF3	protein_coding	1	150321479	150353233	1
ENSG00000117362	0.0764028	0.626188	APH1A	protein_coding	1	150265399	150269580	-1
ENSG00000117385	0.110871	0.438438	P3H1	protein_coding	1	42746335	42767084	-1
ENSG00000117394	2.96781	8.70039e-250	SLC2A1	protein_coding	1	42925353	42958893	-1
ENSG00000117395	-0.245982	0.0149817	EBNA1BP2	protein_coding	1	43164175	43270936	-1
ENSG00000117399	-1.74612	2.40651e-78	CDC20	protein_coding	1	43358981	43363203	1
ENSG00000117400	0.260351	0.406861	MPL	protein_coding	1	43337818	43354466	1
ENSG00000117407	1.36048	0.000237731	ARTN	protein_coding	1	43933320	43937240	1
ENSG00000117408	-0.398669	0.00105788	IPO13	protein_coding	1	43946950	43968022	1
ENSG00000117410	-0.0942058	0.540419	ATP6V0B	protein_coding	1	43974487	43978295	1
ENSG00000117411	0.206927	0.093652	B4GALT2	protein_coding	1	43978943	43991170	1
ENSG00000117419	-0.268392	0.0196938	ERI3	protein_coding	1	44221070	44355260	-1
ENSG00000117425	-0.199015	0.558151	PTCH2	protein_coding	1	44819844	44843253	-1
ENSG00000117448	-0.495912	3.60667e-06	AKR1A1	protein_coding	1	45550543	45570049	1
ENSG00000117450	-0.205115	0.0917119	PRDX1	protein_coding	1	45510914	45542732	-1
ENSG00000117461	0.084187	0.571744	PIK3R3	protein_coding	1	46040140	46133036	-1
ENSG00000117472	0.842468	0.00172986	TSPAN1	protein_coding	1	46175073	46185962	1
ENSG00000117475	-0.229386	0.121595	BLZF1	protein_coding	1	169367970	169396540	1
ENSG00000117477	0.0930036	0.778169	CCDC181	protein_coding	1	169394870	169460669	-1
ENSG00000117479	-0.103801	0.576138	SLC19A2	protein_coding	1	169463909	169485944	-1
ENSG00000117480	-0.117373	0.759783	FAAH	protein_coding	1	46394317	46413848	1
ENSG00000117481	-0.21111	0.144541	NSUN4	protein_coding	1	46340789	46365152	1
ENSG00000117500	-0.171774	0.225101	TMED5	protein_coding	1	93149742	93180516	-1
ENSG00000117505	0.10834	0.362544	DR1	protein_coding	1	93345907	93369493	1
ENSG00000117519	-0.313693	0.00711751	CNN3	protein_coding	1	94896949	94927223	-1
ENSG00000117523	0.195763	0.0946004	PRRC2C	protein_coding	1	171485530	171593511	1
ENSG00000117525	2.11638	5.57352e-39	F3	protein_coding	1	94529173	94541759	-1
ENSG00000117528	-0.431415	0.0002069	ABCD3	protein_coding	1	94418389	94518666	1
ENSG00000117533	-0.0383763	0.901093	VAMP4	protein_coding	1	171700160	171742074	-1
ENSG00000117543	0.148409	0.406806	DPH5	protein_coding	1	100989623	101026088	-1
ENSG00000117569	0.00618961	0.984241	PTBP2	protein_coding	1	96721665	96823738	1
ENSG00000117586	-0.447148	0.254097	TNFSF4	protein_coding	1	173183731	173207331	-1
ENSG00000117592	-0.735035	3.20427e-19	PRDX6	protein_coding	1	173477330	173488815	1
ENSG00000117593	-0.210605	0.185901	DARS2	protein_coding	1	173824653	173858808	1
ENSG00000117597	-0.0416473	0.82894	UTP25	protein_coding	1	209827972	209857565	1
ENSG00000117600	-0.0315784	0.919414	PLPPR4	protein_coding	1	99264292	99309590	1
ENSG00000117602	-0.655708	0.00384623	RCAN3	protein_coding	1	24502351	24541040	1
ENSG00000117614	-0.167196	0.236034	SYF2	protein_coding	1	25222276	25232502	-1
ENSG00000117616	0.0212311	0.927231	RSRP1	protein_coding	1	25242249	25338213	-1
ENSG00000117620	0.689726	3.57515e-08	SLC35A3	protein_coding	1	99969351	100035634	1
ENSG00000117625	-0.219667	0.124946	RCOR3	protein_coding	1	211258377	211316385	1
ENSG00000117632	-0.984528	7.98904e-18	STMN1	protein_coding	1	25884181	25906991	-1
ENSG00000117640	0.38027	0.000264997	MTFR1L	protein_coding	1	25818640	25832942	1
ENSG00000117643	0.042098	0.919414	MAN1C1	protein_coding	1	25616791	25786206	1
ENSG00000117650	-1.43455	3.58235e-31	NEK2	protein_coding	1	211658657	211675630	-1
ENSG00000117676	-0.377045	0.00106086	RPS6KA1	protein_coding	1	26529761	26575030	1
ENSG00000117682	-0.457249	0.000582911	DHDDS	protein_coding	1	26432282	26471306	1
ENSG00000117691	0.28188	0.149985	NENF	protein_coding	1	212432920	212446379	1
ENSG00000117697	-0.179225	0.183349	NSL1	protein_coding	1	212726153	212791782	-1
ENSG00000117713	-0.266753	0.0433536	ARID1A	protein_coding	1	26693236	26782104	1
ENSG00000117724	-1.03951	4.59565e-21	CENPF	protein_coding	1	214603185	214664574	1
ENSG00000117748	-0.258516	0.0267609	RPA2	protein_coding	1	27891524	27914746	-1
ENSG00000117751	-0.269315	0.0316131	PPP1R8	protein_coding	1	27830782	27851676	1
ENSG00000117758	-0.257008	0.0699768	STX12	protein_coding	1	27773219	27824443	1
ENSG00000117791	-0.545763	0.00324638	MTARC2	protein_coding	1	220748225	220784815	1
ENSG00000117859	-0.162119	0.307185	OSBPL9	protein_coding	1	51577179	51798427	1
ENSG00000117862	-0.637712	1.24267e-07	TXNDC12	protein_coding	1	52020131	52055191	-1
ENSG00000117868	0.325395	0.00159434	ESYT2	protein_coding	7	158730995	158830253	-1
ENSG00000117877	-0.332128	0.138508	POLR1G	protein_coding	19	45406644	45410737	1
ENSG00000117899	0.0963291	0.508963	MESD	protein_coding	15	80946289	80989828	-1
ENSG00000117906	-0.696176	1.48439e-12	RCN2	protein_coding	15	76931738	76954393	1
ENSG00000117971	0.125228	0.621019	CHRNB4	protein_coding	15	78624111	78727754	-1
ENSG00000117983	0.0587522	0.860024	MUC5B	protein_coding	11	1223066	1262172	1
ENSG00000117984	0.305974	0.00910699	CTSD	protein_coding	11	1752752	1764573	-1
ENSG00000118007	-0.413818	9.81726e-05	STAG1	protein_coding	3	136336236	136752403	-1
ENSG00000118046	0.151325	0.689639	STK11	protein_coding	19	1177558	1228431	1
ENSG00000118058	0.325629	0.013904	KMT2A	protein_coding	11	118436456	118526832	1
ENSG00000118096	-0.284959	0.206555	IFT46	protein_coding	11	118544528	118572970	-1
ENSG00000118162	-0.429367	0.0335426	KPTN	protein_coding	19	47475150	47484265	-1
ENSG00000118181	0.028923	0.903047	RPS25	protein_coding	11	119015712	119018691	-1
ENSG00000118193	-1.8823	5.01652e-62	KIF14	protein_coding	1	200551497	200620751	-1
ENSG00000118194	-0.291197	0.0550846	TNNT2	protein_coding	1	201359008	201377764	-1
ENSG00000118197	-0.320068	0.0505004	DDX59	protein_coding	1	200623896	200669907	-1
ENSG00000118200	-0.179579	0.087132	CAMSAP2	protein_coding	1	200738893	200860704	1
ENSG00000118217	-0.0643609	0.69001	ATF6	protein_coding	1	161766298	161977574	1
ENSG00000118242	0.359394	0.0951968	MREG	protein_coding	2	215942584	216034096	-1
ENSG00000118246	-0.396883	0.000737282	FASTKD2	protein_coding	2	206765357	206796189	1
ENSG00000118257	-0.899804	0.00331312	NRP2	protein_coding	2	205681990	205798133	1
ENSG00000118260	0.0420911	0.818187	CREB1	protein_coding	2	207529737	207605988	1
ENSG00000118263	0.767425	1.16239e-06	KLF7	protein_coding	2	207074137	207173856	-1
ENSG00000118276	-0.455762	0.196842	B4GALT6	protein_coding	18	31622246	31685836	-1
ENSG00000118292	0.108824	0.747206	C1orf54	protein_coding	1	150268200	150280916	1
ENSG00000118298	-0.300257	0.417271	CA14	protein_coding	1	150257251	150265078	1
ENSG00000118363	0.199373	0.0702499	SPCS2	protein_coding	11	74949261	74979033	1
ENSG00000118369	0.0795418	0.722162	USP35	protein_coding	11	78188812	78215232	1
ENSG00000118402	-0.715928	0.00964595	ELOVL4	protein_coding	6	79914814	79947553	-1
ENSG00000118407	-0.0873471	0.768362	FILIP1	protein_coding	6	75291859	75493800	-1
ENSG00000118412	-0.415017	0.000139264	CASP8AP2	protein_coding	6	89829894	89874436	1
ENSG00000118418	-1.02738	4.18451e-20	HMGN3	protein_coding	6	79201245	79234689	-1
ENSG00000118420	0.160284	0.621312	UBE3D	protein_coding	6	82892390	83065841	-1
ENSG00000118432	-0.336007	0.0429418	CNR1	protein_coding	6	88139864	88166347	-1
ENSG00000118454	0.164284	0.266522	ANKRD13C	protein_coding	1	70258999	70354734	-1
ENSG00000118473	0.425837	0.280561	SGIP1	protein_coding	1	66533267	66751139	1
ENSG00000118482	0.235072	0.0368239	PHF3	protein_coding	6	63635802	63779336	1
ENSG00000118495	1.07084	2.32542e-38	PLAGL1	protein_coding	6	143940300	144064599	-1
ENSG00000118496	-0.808937	2.60005e-10	FBXO30	protein_coding	6	145793502	145814795	-1
ENSG00000118503	-0.308059	0.0309051	TNFAIP3	protein_coding	6	137867214	137883314	1
ENSG00000118507	-1.24586	9.71413e-05	AKAP7	protein_coding	6	131135467	131283535	1
ENSG00000118508	0.360076	0.00487655	RAB32	protein_coding	6	146543833	146554953	1
ENSG00000118513	0.187366	0.606799	MYB	protein_coding	6	135181308	135219173	1
ENSG00000118514	0.0339139	0.900193	ALDH8A1	protein_coding	6	134917393	134950115	-1
ENSG00000118515	-0.666221	3.38821e-12	SGK1	protein_coding	6	134169248	134318112	-1
ENSG00000118518	-0.0849263	0.73061	RNF146	protein_coding	6	127266726	127288567	1
ENSG00000118523	-0.752305	0.0168976	CCN2	protein_coding	6	131948176	131951372	-1
ENSG00000118557	-0.0866824	0.817305	PMFBP1	protein_coding	16	72112157	72176878	-1
ENSG00000118564	-0.237733	0.0905596	FBXL5	protein_coding	4	15604381	15681679	-1
ENSG00000118579	0.183221	0.147335	MED28	protein_coding	4	17614641	17634105	1
ENSG00000118596	-0.805427	8.14238e-14	SLC16A7	protein_coding	12	59596029	59789855	1
ENSG00000118600	-1.9712	6.86881e-16	RXYLT1	protein_coding	12	63779833	63809792	1
ENSG00000118620	-0.216975	0.372056	ZNF430	protein_coding	19	21020634	21060050	1
ENSG00000118640	-0.167977	0.330412	VAMP8	protein_coding	2	85561562	85582031	1
ENSG00000118655	-0.511468	0.000464383	DCLRE1B	protein_coding	1	113904619	113914086	1
ENSG00000118680	-0.178027	0.103207	MYL12B	protein_coding	18	3261479	3278461	1
ENSG00000118689	1.24666	2.57187e-25	FOXO3	protein_coding	6	108559835	108684774	1
ENSG00000118690	-0.154766	0.711449	ARMC2	protein_coding	6	108848416	108974476	1
ENSG00000118705	0.537339	1.08236e-07	RPN2	protein_coding	20	37178410	37241619	1
ENSG00000118707	1.67424	2.88754e-45	TGIF2	protein_coding	20	36573488	36593950	1
ENSG00000118762	-1.1557	1.01125e-23	PKD2	protein_coding	4	88007635	88077777	1
ENSG00000118777	0.157769	0.675427	ABCG2	protein_coding	4	88090150	88231628	-1
ENSG00000118785	-0.133157	0.638061	SPP1	protein_coding	4	87975667	87983532	1
ENSG00000118804	0.790158	0.00878825	STBD1	protein_coding	4	76306733	76311130	1
ENSG00000118816	0.583597	3.62782e-11	CCNI	protein_coding	4	77047155	77076309	-1
ENSG00000118849	-0.948367	0.00192914	RARRES1	protein_coding	3	158696892	158732489	-1
ENSG00000118855	-0.766423	1.22134e-10	MFSD1	protein_coding	3	158732198	158829719	1
ENSG00000118873	-0.0733936	0.631385	RAB3GAP2	protein_coding	1	220148293	220272529	-1
ENSG00000118894	-0.618573	0.00487289	EEF2KMT	protein_coding	16	5084284	5097795	-1
ENSG00000118898	2.06295	6.15692e-79	PPL	protein_coding	16	4882507	4960741	-1
ENSG00000118900	0.0575072	0.658125	UBN1	protein_coding	16	4846665	4882401	1
ENSG00000118922	-0.0417972	0.849056	KLF12	protein_coding	13	73686089	74134404	-1
ENSG00000118939	-0.0368061	0.924227	UCHL3	protein_coding	13	75549483	75606020	1
ENSG00000118946	-1.05602	0.0396933	PCDH17	protein_coding	13	57631744	57729311	1
ENSG00000118960	0.526486	0.00038879	HS1BP3	protein_coding	2	20560448	20651130	-1
ENSG00000118961	0.0010404	0.997245	LDAH	protein_coding	2	20684014	20823130	-1
ENSG00000118965	-0.329622	0.0306032	WDR35	protein_coding	2	19910263	19990105	-1
ENSG00000118985	1.3477	5.73866e-34	ELL2	protein_coding	5	95885098	95961851	-1
ENSG00000118997	0.0652907	0.891787	DNAH7	protein_coding	2	195737703	196068837	-1
ENSG00000119004	-0.178017	0.562018	CYP20A1	protein_coding	2	203238977	203306026	1
ENSG00000119013	-0.30939	0.0654417	NDUFB3	protein_coding	2	201071433	201085750	1
ENSG00000119041	-0.236475	0.0712347	GTF3C3	protein_coding	2	196763035	196799725	-1
ENSG00000119042	1.08476	1.16193e-08	SATB2	protein_coding	2	199269505	199471266	-1
ENSG00000119048	0.00869983	0.969084	UBE2B	protein_coding	5	134371184	134392108	1
ENSG00000119121	-2.99839	4.68216e-06	TRPM6	protein_coding	9	74722495	74888094	-1
ENSG00000119125	-1.10336	3.08556e-10	GDA	protein_coding	9	72114595	72257193	1
ENSG00000119138	-0.0485829	0.844163	KLF9	protein_coding	9	70384604	70414657	-1
ENSG00000119139	-1.19493	0.0193635	TJP2	protein_coding	9	69121264	69274615	1
ENSG00000119185	-0.145514	0.329856	ITGB1BP1	protein_coding	2	9403475	9423528	-1
ENSG00000119203	-0.202518	0.127778	CPSF3	protein_coding	2	9423651	9473101	1
ENSG00000119227	-0.507415	0.203829	PIGZ	protein_coding	3	196946356	196969060	-1
ENSG00000119231	0.235962	0.0830916	SENP5	protein_coding	3	196867856	196934714	1
ENSG00000119242	0.035038	0.902343	CCDC92	protein_coding	12	123918660	123972831	-1
ENSG00000119280	-0.068227	0.700923	C1orf198	protein_coding	1	230837119	230869589	-1
ENSG00000119285	-0.235895	0.0402083	HEATR1	protein_coding	1	236549005	236604516	-1
ENSG00000119314	-0.151949	0.195007	PTBP3	protein_coding	9	112217716	112333664	-1
ENSG00000119318	0.260167	0.00493863	RAD23B	protein_coding	9	107283137	107332192	1
ENSG00000119321	0.120112	0.414099	FKBP15	protein_coding	9	113161006	113221458	-1
ENSG00000119326	-0.431774	9.46566e-05	CTNNAL1	protein_coding	9	108942569	109013522	-1
ENSG00000119328	0.118345	0.502779	ABITRAM	protein_coding	9	108934400	108950744	1
ENSG00000119333	-0.342361	0.00178313	DYNC2I2	protein_coding	9	128633653	128656847	-1
ENSG00000119335	-0.024869	0.859815	SET	protein_coding	9	128683424	128696400	1
ENSG00000119383	-0.159323	0.185187	PTPA	protein_coding	9	129110950	129148946	1
ENSG00000119392	-0.353628	0.000506802	GLE1	protein_coding	9	128504655	128543874	1
ENSG00000119396	-0.378563	3.38408e-05	RAB14	protein_coding	9	121178133	121223014	-1
ENSG00000119397	-1.09261	9.87653e-13	CNTRL	protein_coding	9	121074660	121177729	1
ENSG00000119401	0.353667	0.0026589	TRIM32	protein_coding	9	116687305	116701300	1
ENSG00000119402	0.285803	0.00578044	FBXW2	protein_coding	9	120751978	120793416	-1
ENSG00000119403	-0.668985	9.73896e-13	PHF19	protein_coding	9	120855651	120894896	-1
ENSG00000119408	1.06999	1.02212e-25	NEK6	protein_coding	9	124257606	124353307	1
ENSG00000119411	0.36173	0.0542514	BSPRY	protein_coding	9	113349541	113371233	1
ENSG00000119414	-0.24737	0.0262483	PPP6C	protein_coding	9	125146573	125189939	-1
ENSG00000119421	-0.220131	0.0875441	NDUFA8	protein_coding	9	122144058	122159779	-1
ENSG00000119431	-0.30369	0.183221	HDHD3	protein_coding	9	113373419	113376986	-1
ENSG00000119446	-0.196807	0.172017	RBM18	protein_coding	9	122237622	122264840	-1
ENSG00000119471	-0.203676	0.0751508	HSDL2	protein_coding	9	112380080	112472405	1
ENSG00000119487	-0.124738	0.3772	MAPKAP1	protein_coding	9	125437393	125707234	-1
ENSG00000119508	-1.17639	5.56596e-19	NR4A3	protein_coding	9	99821855	99866891	1
ENSG00000119509	-0.280603	0.1374	INVS	protein_coding	9	100099243	100302175	1
ENSG00000119514	1.3588	0.000451819	GALNT12	protein_coding	9	98807670	98850081	1
ENSG00000119522	-0.00621928	0.973948	DENND1A	protein_coding	9	123379654	123930152	-1
ENSG00000119523	0.378456	0.0011118	ALG2	protein_coding	9	99216425	99221942	-1
ENSG00000119537	0.69982	1.31292e-10	KDSR	protein_coding	18	63327726	63367228	-1
ENSG00000119541	0.381702	0.000521708	VPS4B	protein_coding	18	63389190	63422483	-1
ENSG00000119547	0.122467	0.522743	ONECUT2	protein_coding	18	57435374	57491298	1
ENSG00000119559	-0.0744929	0.805239	C19orf25	protein_coding	19	1461143	1479219	-1
ENSG00000119574	0.21059	0.281424	ZBTB45	protein_coding	19	58513530	58538911	-1
ENSG00000119596	-0.100255	0.55549	YLPM1	protein_coding	14	74763316	74859435	1
ENSG00000119599	-0.738417	0.00516379	DCAF4	protein_coding	14	72926377	72959703	1
ENSG00000119616	-0.132068	0.361282	FCF1	protein_coding	14	74713144	74738620	1
ENSG00000119630	4.68692	5.01127e-28	PGF	protein_coding	14	74941834	74955626	-1
ENSG00000119632	-0.0862204	0.827153	IFI27L2	protein_coding	14	94127779	94130253	-1
ENSG00000119636	0.155485	0.614356	BBOF1	protein_coding	14	74019349	74082863	1
ENSG00000119638	-0.18858	0.0747868	NEK9	protein_coding	14	75079353	75127344	-1
ENSG00000119640	-0.720452	0.00136307	ACYP1	protein_coding	14	75053237	75069483	-1
ENSG00000119650	0.0759811	0.782711	IFT43	protein_coding	14	75902136	76084585	1
ENSG00000119655	0.0503905	0.765471	NPC2	protein_coding	14	74476192	74494177	-1
ENSG00000119661	-0.114176	0.61522	DNAL1	protein_coding	14	73644875	73703732	1
ENSG00000119669	0.572801	3.57549e-07	IRF2BPL	protein_coding	14	77024543	77028708	-1
ENSG00000119673	-0.103367	0.608589	ACOT2	protein_coding	14	73567620	73575658	1
ENSG00000119681	0.521378	0.00216995	LTBP2	protein_coding	14	74498183	74612378	-1
ENSG00000119682	0.336049	0.00447693	AREL1	protein_coding	14	74653437	74713117	-1
ENSG00000119684	0.881885	1.20668e-10	MLH3	protein_coding	14	75013769	75051532	-1
ENSG00000119685	-0.221703	0.096446	TTLL5	protein_coding	14	75633625	75955079	1
ENSG00000119686	0.796278	0.00196777	FLVCR2	protein_coding	14	75578620	75663214	1
ENSG00000119688	-0.260105	0.165258	ABCD4	protein_coding	14	74285269	74303055	-1
ENSG00000119689	-0.00274039	0.983663	DLST	protein_coding	14	74881891	74903743	1
ENSG00000119699	-0.265673	0.310089	TGFB3	protein_coding	14	75958097	75983011	-1
ENSG00000119703	-0.26462	0.503681	ZC2HC1C	protein_coding	14	75064109	75119502	1
ENSG00000119705	-0.115779	0.709729	SLIRP	protein_coding	14	77708071	77761104	1
ENSG00000119707	-0.0919326	0.447834	RBM25	protein_coding	14	73058532	73123899	1
ENSG00000119711	-0.383748	0.0535191	ALDH6A1	protein_coding	14	74056847	74084492	-1
ENSG00000119718	-0.175254	0.204185	EIF2B2	protein_coding	14	75002921	75012366	1
ENSG00000119720	-0.458305	0.00446783	NRDE2	protein_coding	14	90267860	90331969	-1
ENSG00000119723	-0.116498	0.689188	COQ6	protein_coding	14	73949926	73963670	1
ENSG00000119725	-0.00931781	0.983543	ZNF410	protein_coding	14	73886617	73932521	1
ENSG00000119729	0.526691	1.36135e-06	RHOQ	protein_coding	2	46541806	46584688	1
ENSG00000119737	-0.217793	0.57206	GPR75	protein_coding	2	53852912	53859967	-1
ENSG00000119760	-0.0926408	0.52921	SUPT7L	protein_coding	2	27650809	27663840	-1
ENSG00000119771	0.1952	0.216375	KLHL29	protein_coding	2	23385179	23708611	1
ENSG00000119772	0.333109	0.0124469	DNMT3A	protein_coding	2	25227855	25342590	-1
ENSG00000119777	-0.00148902	0.992301	TMEM214	protein_coding	2	27032910	27041694	1
ENSG00000119778	-0.293752	0.105789	ATAD2B	protein_coding	2	23748664	23927123	-1
ENSG00000119782	0.237249	0.544963	FKBP1B	protein_coding	2	24049701	24063681	1
ENSG00000119787	-0.126652	0.311308	ATL2	protein_coding	2	38293954	38377285	-1
ENSG00000119801	0.942763	9.46055e-15	YPEL5	protein_coding	2	30146941	30160533	1
ENSG00000119812	-0.0966045	0.619787	FAM98A	protein_coding	2	33532744	33599347	-1
ENSG00000119820	-0.0167388	0.930385	YIPF4	protein_coding	2	32277904	32316594	1
ENSG00000119844	0.0286382	0.905315	AFTPH	protein_coding	2	64524299	64593005	1
ENSG00000119862	0.548771	0.00299863	LGALSL	protein_coding	2	64453969	64461381	1
ENSG00000119865	-0.180819	0.562026	CNRIP1	protein_coding	2	68284171	68320051	-1
ENSG00000119866	0.188464	0.175718	BCL11A	protein_coding	2	60450520	60554467	-1
ENSG00000119878	0.0332312	0.909292	CRIPT	protein_coding	2	46616416	46630176	1
ENSG00000119888	1.18069	3.04837e-05	EPCAM	protein_coding	2	47345158	47387601	1
ENSG00000119899	0.923371	4.67946e-15	SLC17A5	protein_coding	6	73593379	73653992	-1
ENSG00000119900	-0.0724418	0.708555	OGFRL1	protein_coding	6	71288811	71309059	1
ENSG00000119906	-1.29415	4.11103e-15	SLF2	protein_coding	10	100912963	100965134	1
ENSG00000119912	-0.584817	6.95058e-07	IDE	protein_coding	10	92451684	92574096	-1
ENSG00000119915	-0.462534	0.216087	ELOVL3	protein_coding	10	102226299	102229589	1
ENSG00000119917	-1.52829	8.19003e-06	IFIT3	protein_coding	10	89327307	89377473	1
ENSG00000119922	-1.36797	0.000373107	IFIT2	protein_coding	10	89283694	89309271	1
ENSG00000119927	-0.54012	1.89817e-05	GPAM	protein_coding	10	112149865	112215377	-1
ENSG00000119929	0.288005	0.0908126	CUTC	protein_coding	10	99702558	99756134	1
ENSG00000119938	0.535116	3.68065e-07	PPP1R3C	protein_coding	10	91628442	91633071	-1
ENSG00000119943	0.144235	0.537909	PYROXD2	protein_coding	10	98383565	98415182	-1
ENSG00000119946	0.239993	0.100437	CNNM1	protein_coding	10	99329356	99394330	1
ENSG00000119950	2.93383	7.7378e-157	MXI1	protein_coding	10	110207605	110287365	1
ENSG00000119953	-0.0138057	0.94291	SMNDC1	protein_coding	10	110290730	110304938	-1
ENSG00000119965	-0.338143	0.122999	C10orf88	protein_coding	10	122930901	122954311	-1
ENSG00000119969	-0.498668	4.07241e-06	HELLS	protein_coding	10	94545329	94613905	1
ENSG00000119977	-0.576912	7.61279e-06	TCTN3	protein_coding	10	95659823	95694143	-1
ENSG00000119979	-0.100439	0.647944	DENND10	protein_coding	10	119104086	119137984	1
ENSG00000119986	-0.0545827	0.758873	AVPI1	protein_coding	10	97677424	97687241	-1
ENSG00000120008	0.0840077	0.581922	WDR11	protein_coding	10	120851305	120909524	1
ENSG00000120029	-0.0919269	0.669163	ARMH3	protein_coding	10	101845599	102056193	-1
ENSG00000120049	1.33699	0.00150032	KCNIP2	protein_coding	10	101825974	101843920	-1
ENSG00000120051	0.014379	0.977688	CFAP58	protein_coding	10	104353833	104455102	1
ENSG00000120053	-0.85754	1.52102e-17	GOT1	protein_coding	10	99396870	99430624	-1
ENSG00000120055	-0.170302	0.552901	C10orf95	protein_coding	10	102449837	102451543	-1
ENSG00000120063	-0.206039	0.0828617	GNA13	protein_coding	17	65009289	65056740	-1
ENSG00000120068	0.203616	0.271488	HOXB8	protein_coding	17	48611377	48615292	-1
ENSG00000120071	0.19979	0.0970959	KANSL1	protein_coding	17	46029916	46225389	-1
ENSG00000120075	-0.789698	0.019455	HOXB5	protein_coding	17	48591257	48593779	-1
ENSG00000120093	-0.29767	0.275759	HOXB3	protein_coding	17	48548870	48604912	-1
ENSG00000120129	0.236854	0.0505291	DUSP1	protein_coding	5	172768096	172771195	-1
ENSG00000120137	0.482227	2.68706e-06	PANK3	protein_coding	5	168548495	168579368	-1
ENSG00000120149	-1.23661	0.00137187	MSX2	protein_coding	5	174724582	174730896	1
ENSG00000120156	0.00908061	0.977688	TEK	protein_coding	9	27109141	27230174	1
ENSG00000120158	-0.386496	0.0025493	RCL1	protein_coding	9	4792944	4885917	1
ENSG00000120159	0.240361	0.0668815	CAAP1	protein_coding	9	26840685	26892803	-1
ENSG00000120162	0.0280709	0.895996	MOB3B	protein_coding	9	27325209	27529814	-1
ENSG00000120211	-2.03891	6.68611e-07	INSL4	protein_coding	9	5231419	5235304	1
ENSG00000120215	0.105074	0.813436	MLANA	protein_coding	9	5890889	5910606	1
ENSG00000120217	-0.134984	0.752995	CD274	protein_coding	9	5450503	5470566	1
ENSG00000120242	-0.0179872	0.954674	IFNA8	protein_coding	9	21409117	21410185	1
ENSG00000120253	-0.487842	2.83405e-05	NUP43	protein_coding	6	149724315	149749665	-1
ENSG00000120254	0.284999	0.0370119	MTHFD1L	protein_coding	6	150865679	151101887	1
ENSG00000120256	0.0369551	0.862526	LRP11	protein_coding	6	149818757	149864359	-1
ENSG00000120265	-0.0573885	0.706651	PCMT1	protein_coding	6	149749444	149811420	1
ENSG00000120278	1.63929	2.32312e-21	PLEKHG1	protein_coding	6	150599883	150843665	1
ENSG00000120279	3.25588	0.00016936	MYCT1	protein_coding	6	152697897	152724569	1
ENSG00000120306	-0.0857313	0.636837	CYSTM1	protein_coding	5	140175156	140282052	1
ENSG00000120314	0.253792	0.0380934	WDR55	protein_coding	5	140664868	140674124	1
ENSG00000120318	-0.761907	7.26e-05	ARAP3	protein_coding	5	141653401	141682230	-1
ENSG00000120322	-0.0529528	0.853076	PCDHB8	protein_coding	5	141177790	141180539	1
ENSG00000120324	-0.0984841	0.825559	PCDHB10	protein_coding	5	141192353	141195647	1
ENSG00000120327	-0.485875	0.0787654	PCDHB14	protein_coding	5	141223343	141227759	1
ENSG00000120328	-0.167171	0.682144	PCDHB12	protein_coding	5	141208697	141212571	1
ENSG00000120333	-0.130183	0.452397	MRPS14	protein_coding	1	175010789	175023425	-1
ENSG00000120334	-0.598884	3.33061e-05	CENPL	protein_coding	1	173799550	173824883	-1
ENSG00000120370	-0.252998	0.14971	GORAB	protein_coding	1	170531819	170553834	1
ENSG00000120437	-0.392278	0.00203431	ACAT2	protein_coding	6	159762045	159779112	1
ENSG00000120438	-0.407474	2.00582e-06	TCP1	protein_coding	6	159778498	159789703	-1
ENSG00000120451	-0.124304	0.414693	SNX19	protein_coding	11	130866250	130916479	-1
ENSG00000120457	0.251128	0.0519089	KCNJ5	protein_coding	11	128891356	128921163	1
ENSG00000120458	0.204939	0.466332	MSANTD2	protein_coding	11	124766498	124800706	-1
ENSG00000120500	-0.102565	0.72004	ARR3	protein_coding	X	70268305	70281840	1
ENSG00000120509	-0.154901	0.336945	PDZD11	protein_coding	X	70281118	70290514	-1
ENSG00000120519	-1.00596	1.19356e-05	SLC10A7	protein_coding	4	146253975	146522372	-1
ENSG00000120526	-0.171758	0.263374	NUDCD1	protein_coding	8	109240919	109334121	-1
ENSG00000120533	-0.651962	2.83205e-05	ENY2	protein_coding	8	109334324	109345954	1
ENSG00000120539	-0.622729	1.94094e-05	MASTL	protein_coding	10	27154824	27187953	1
ENSG00000120549	0.180334	0.187092	KIAA1217	protein_coding	10	23694746	24547848	1
ENSG00000120594	0.206965	0.042561	PLXDC2	protein_coding	10	19816239	20289856	1
ENSG00000120616	-0.0760836	0.715657	EPC1	protein_coding	10	32267751	32378798	-1
ENSG00000120647	-0.9754	4.52544e-15	CCDC77	protein_coding	12	389273	442642	1
ENSG00000120656	-0.269091	0.110275	TAF12	protein_coding	1	28587829	28648291	-1
ENSG00000120658	0.701846	0.000122431	ENOX1	protein_coding	13	43213130	43786972	-1
ENSG00000120659	1.30815	0.0165108	TNFSF11	protein_coding	13	42562736	42608013	1
ENSG00000120662	-0.207367	0.305667	MTRF1	protein_coding	13	41216369	41263577	-1
ENSG00000120664	-0.000447236	0.998649	SPART-AS1	lncRNA	13	36346431	36369601	1
ENSG00000120675	-0.309825	0.0460838	DNAJC15	protein_coding	13	43023203	43114213	1
ENSG00000120685	-0.824703	1.68514e-12	PROSER1	protein_coding	13	39009865	39038089	-1
ENSG00000120686	0.327383	0.00276911	UFM1	protein_coding	13	38349849	38363619	1
ENSG00000120688	-0.0673179	0.78549	WBP4	protein_coding	13	41061509	41084006	1
ENSG00000120690	0.245086	0.0569597	ELF1	protein_coding	13	40931924	41061440	-1
ENSG00000120693	1.61236	1.22089e-21	SMAD9	protein_coding	13	36844831	36920887	-1
ENSG00000120694	-1.58765	4.99723e-08	HSPH1	protein_coding	13	31134973	31162388	-1
ENSG00000120696	-0.382422	0.0217862	KBTBD7	protein_coding	13	41189834	41194569	-1
ENSG00000120697	0.023417	0.93025	ALG5	protein_coding	13	36949738	37000763	-1
ENSG00000120699	-0.258857	0.109031	EXOSC8	protein_coding	13	36998816	37025881	1
ENSG00000120705	-0.267258	0.003164	ETF1	protein_coding	5	138506095	138543236	-1
ENSG00000120708	1.21354	7.67291e-32	TGFBI	protein_coding	5	136028988	136063818	1
ENSG00000120709	-0.0650606	0.729022	FAM53C	protein_coding	5	138331935	138349729	1
ENSG00000120725	-0.0104844	0.963218	SIL1	protein_coding	5	138946724	139293557	-1
ENSG00000120727	0.109613	0.424131	PAIP2	protein_coding	5	139341587	139369720	1
ENSG00000120729	-0.00982296	0.984494	MYOT	protein_coding	5	137867858	137887851	1
ENSG00000120733	-0.285518	0.0049987	KDM3B	protein_coding	5	138352685	138437028	1
ENSG00000120738	2.64305	1.40531e-40	EGR1	protein_coding	5	138465479	138469303	1
ENSG00000120742	0.049655	0.783215	SERP1	protein_coding	3	150541998	150603228	-1
ENSG00000120756	0.00939882	0.978424	PLS1	protein_coding	3	142596393	142713664	1
ENSG00000120784	-1.16989	4.02372e-07	ZFP30	protein_coding	19	37613749	37692337	-1
ENSG00000120798	0.468851	0.000500125	NR2C1	protein_coding	12	95020229	95073628	-1
ENSG00000120800	-1.5477	1.65625e-37	UTP20	protein_coding	12	101280105	101386618	1
ENSG00000120802	-0.841699	8.7215e-21	TMPO	protein_coding	12	98515579	98550351	1
ENSG00000120805	0.00333904	0.987538	ARL1	protein_coding	12	101393116	101407772	-1
ENSG00000120820	0.182534	0.231219	GLT8D2	protein_coding	12	103988987	104064183	-1
ENSG00000120832	-0.650125	0.00362306	MTERF2	protein_coding	12	106977277	106987160	-1
ENSG00000120833	-0.0104398	0.981783	SOCS2	protein_coding	12	93569814	93583487	1
ENSG00000120837	-0.92083	8.09715e-13	NFYB	protein_coding	12	104117086	104138241	-1
ENSG00000120860	0.132658	0.509775	WASHC3	protein_coding	12	102012840	102062149	-1
ENSG00000120868	0.636955	4.73967e-07	APAF1	protein_coding	12	98645290	98735433	1
ENSG00000120875	1.40318	1.1856e-13	DUSP4	protein_coding	8	29333064	29350684	-1
ENSG00000120885	0.401818	0.000256479	CLU	protein_coding	8	27596917	27614700	-1
ENSG00000120889	0.630302	8.23643e-12	TNFRSF10B	protein_coding	8	23020133	23069031	-1
ENSG00000120896	-0.0340704	0.860894	SORBS3	protein_coding	8	22544986	22575788	1
ENSG00000120899	-0.181144	0.339465	PTK2B	protein_coding	8	27311482	27459391	1
ENSG00000120910	0.200688	0.374709	PPP3CC	protein_coding	8	22440819	22541142	1
ENSG00000120913	0.695554	0.000378212	PDLIM2	protein_coding	8	22578279	22598025	1
ENSG00000120915	-0.0726691	0.877175	EPHX2	protein_coding	8	27490781	27545564	1
ENSG00000120925	0.0402978	0.887269	RNF170	protein_coding	8	42849637	42897290	-1
ENSG00000120937	3.89076	0.00782607	NPPB	protein_coding	1	11857464	11858945	-1
ENSG00000120942	-0.414821	0.00885542	UBIAD1	protein_coding	1	11273198	11296049	1
ENSG00000120948	-0.020897	0.893789	TARDBP	protein_coding	1	11012344	11030528	1
ENSG00000120949	-0.0056383	0.989175	TNFRSF8	protein_coding	1	12063303	12144207	1
ENSG00000120963	0.0370643	0.869014	ZNF706	protein_coding	8	101177878	101206193	-1
ENSG00000120992	-0.247754	0.0283927	LYPLA1	protein_coding	8	54046367	54102017	-1
ENSG00000121005	-0.359889	0.0337841	CRISPLD1	protein_coding	8	74984505	75034558	1
ENSG00000121022	-0.502898	2.47361e-06	COPS5	protein_coding	8	67043079	67083783	-1
ENSG00000121039	-0.273493	0.128136	RDH10	protein_coding	8	73294602	73325281	1
ENSG00000121057	-0.129854	0.229902	AKAP1	protein_coding	17	57085092	57121346	1
ENSG00000121058	0.0794349	0.666765	COIL	protein_coding	17	56938199	56961050	-1
ENSG00000121060	0.227602	0.0549763	TRIM25	protein_coding	17	56836387	56914080	-1
ENSG00000121064	0.123993	0.428432	SCPEP1	protein_coding	17	56978129	57006768	1
ENSG00000121067	-0.212023	0.0778131	SPOP	protein_coding	17	49598884	49678163	-1
ENSG00000121068	-0.0378508	0.932938	TBX2	protein_coding	17	61399843	61409466	1
ENSG00000121073	-0.270443	0.0278579	SLC35B1	protein_coding	17	49700934	49709014	-1
ENSG00000121101	-0.138282	0.557289	TEX14	protein_coding	17	58556678	58692055	-1
ENSG00000121104	-0.217918	0.400058	FAM117A	protein_coding	17	49710332	49789180	-1
ENSG00000121152	-1.1008	4.70768e-24	NCAPH	protein_coding	2	96335766	96377091	1
ENSG00000121207	3.49352	0.00438241	LRAT	protein_coding	4	154626945	154753120	1
ENSG00000121210	-0.491627	0.00344089	TMEM131L	protein_coding	4	153466346	153636711	1
ENSG00000121211	-0.554597	0.0242525	MND1	protein_coding	4	153344649	153415118	1
ENSG00000121236	-0.39307	0.211845	TRIM6	protein_coding	11	5596109	5612958	1
ENSG00000121270	0.00900366	0.981836	ABCC11	protein_coding	16	48165773	48247568	-1
ENSG00000121274	-0.03409	0.903991	TENT4B	protein_coding	16	50152911	50235310	1
ENSG00000121281	0.0778652	0.771961	ADCY7	protein_coding	16	50246137	50318135	1
ENSG00000121289	-0.139601	0.444537	CEP89	protein_coding	19	32875925	32971991	-1
ENSG00000121310	-0.444647	0.00561461	ECHDC2	protein_coding	1	52895910	52927212	-1
ENSG00000121316	-0.311483	0.0914799	PLBD1	protein_coding	12	14503661	14567883	-1
ENSG00000121318	-0.145901	0.643856	TAS2R10	protein_coding	12	10825219	10826358	-1
ENSG00000121350	-0.069621	0.796889	PYROXD1	protein_coding	12	21437615	21471250	1
ENSG00000121361	-0.0702353	0.836747	KCNJ8	protein_coding	12	21764955	21775600	-1
ENSG00000121390	-0.200029	0.136533	PSPC1	protein_coding	13	19674752	19783019	-1
ENSG00000121417	-0.064814	0.838846	ZNF211	protein_coding	19	57630395	57644041	1
ENSG00000121454	0.0741116	0.868074	LHX4	protein_coding	1	180230264	180278984	1
ENSG00000121481	0.720877	2.5064e-07	RNF2	protein_coding	1	185045526	185102603	1
ENSG00000121486	-0.384812	0.0179891	TRMT1L	protein_coding	1	185118101	185157072	-1
ENSG00000121542	-0.132086	0.591077	SEC22A	protein_coding	3	123201927	123274136	1
ENSG00000121577	0.177691	0.549052	POPDC2	protein_coding	3	119636457	119665324	-1
ENSG00000121578	0.494805	0.000626102	B4GALT4	protein_coding	3	119211732	119240946	-1
ENSG00000121579	-0.996832	1.3615e-27	NAA50	protein_coding	3	113716458	113746300	-1
ENSG00000121621	-1.48239	4.87432e-31	KIF18A	protein_coding	11	28020619	28108156	-1
ENSG00000121644	0.03633	0.85784	DESI2	protein_coding	1	244653103	244709033	1
ENSG00000121653	0.0578522	0.861441	MAPK8IP1	protein_coding	11	45885651	45906465	1
ENSG00000121671	-0.431909	0.0826	CRY2	protein_coding	11	45847118	45883248	1
ENSG00000121680	0.140774	0.464422	PEX16	protein_coding	11	45909663	45918812	-1
ENSG00000121690	-0.17159	0.444255	DEPDC7	protein_coding	11	33015876	33033582	1
ENSG00000121691	-0.381355	0.000515829	CAT	protein_coding	11	34438934	34472060	1
ENSG00000121716	-0.475712	0.166954	PILRB	protein_coding	7	100352176	100367831	1
ENSG00000121741	0.578857	4.4849e-09	ZMYM2	protein_coding	13	19958677	20091829	1
ENSG00000121743	4.65573	0.00450551	GJA3	protein_coding	13	20138255	20161052	-1
ENSG00000121749	-0.145238	0.337833	TBC1D15	protein_coding	12	71839707	71927248	1
ENSG00000121753	-0.12817	0.386867	ADGRB2	protein_coding	1	31727117	31764893	-1
ENSG00000121766	-0.108605	0.49952	ZCCHC17	protein_coding	1	31296982	31364953	1
ENSG00000121769	1.38889	0.000264073	FABP3	protein_coding	1	31365253	31376850	-1
ENSG00000121774	0.10769	0.324373	KHDRBS1	protein_coding	1	32013868	32060850	1
ENSG00000121775	0.118784	0.572389	TMEM39B	protein_coding	1	32072031	32102866	1
ENSG00000121851	-0.509663	0.0868838	POLR3GL	protein_coding	1	145964690	145978848	1
ENSG00000121858	0.10849	0.785438	TNFSF10	protein_coding	3	172505508	172523475	-1
ENSG00000121864	-0.321128	0.0163442	ZNF639	protein_coding	3	179323031	179338583	1
ENSG00000121879	0.0401421	0.854614	PIK3CA	protein_coding	3	179148114	179240093	1
ENSG00000121892	-0.64663	4.98771e-14	PDS5A	protein_coding	4	39822863	39977956	-1
ENSG00000121895	-0.589126	0.0933136	TMEM156	protein_coding	4	38966744	39032922	-1
ENSG00000121897	-0.157486	0.556021	LIAS	protein_coding	4	39459004	39485109	1
ENSG00000121900	0.947332	4.6052e-06	TMEM54	protein_coding	1	32894594	32901438	-1
ENSG00000121903	0.00531388	0.990726	ZSCAN20	protein_coding	1	33472645	33501643	1
ENSG00000121905	3.42901	5.38623e-05	HPCA	protein_coding	1	32885994	32898441	1
ENSG00000121931	0.188715	0.291425	LRIF1	protein_coding	1	110947190	110963965	-1
ENSG00000121940	-0.302361	0.0409591	CLCC1	protein_coding	1	108881885	108963527	-1
ENSG00000121957	-0.488996	3.6878e-05	GPSM2	protein_coding	1	108875350	108934545	1
ENSG00000121964	0.253724	0.302775	GTDC1	protein_coding	2	143938068	144332568	-1
ENSG00000121966	0.630196	3.43602e-14	CXCR4	protein_coding	2	136114349	136119177	-1
ENSG00000121988	-0.513371	0.0269262	ZRANB3	protein_coding	2	135136916	135531218	-1
ENSG00000121989	-0.268914	0.254543	ACVR2A	protein_coding	2	147844517	147930826	1
ENSG00000122008	-0.314971	0.0469677	POLK	protein_coding	5	75511845	75609991	1
ENSG00000122012	-0.923433	0.00614331	SV2C	protein_coding	5	76083383	76353939	1
ENSG00000122026	0.39005	5.48525e-05	RPL21	protein_coding	13	27251362	27256691	1
ENSG00000122033	0.372205	0.0280094	MTIF3	protein_coding	13	27435643	27450591	-1
ENSG00000122034	-0.109256	0.368373	GTF3A	protein_coding	13	27424619	27435823	1
ENSG00000122035	-0.098101	0.779996	RASL11A	protein_coding	13	27270830	27275192	1
ENSG00000122042	0.340938	0.0101562	UBL3	protein_coding	13	29764371	29850617	-1
ENSG00000122068	-0.235114	0.0681744	FYTTD1	protein_coding	3	197737179	197787596	1
ENSG00000122085	0.0426575	0.854614	MTERF4	protein_coding	2	241072169	241102332	-1
ENSG00000122126	0.142335	0.292592	OCRL	protein_coding	X	129539849	129592561	1
ENSG00000122140	-0.210638	0.0808778	MRPS2	protein_coding	9	135499984	135504673	1
ENSG00000122145	-0.155892	0.382941	TBX22	protein_coding	X	80014753	80031774	1
ENSG00000122176	-0.266648	0.493379	FMOD	protein_coding	1	203340628	203351758	-1
ENSG00000122203	1.05524	2.15556e-27	KIAA1191	protein_coding	5	176346062	176361807	-1
ENSG00000122218	0.0894468	0.563928	COPA	protein_coding	1	160288594	160343566	-1
ENSG00000122257	-0.25508	0.00967965	RBBP6	protein_coding	16	24537693	24572863	1
ENSG00000122299	-0.219256	0.0294082	ZC3H7A	protein_coding	16	11750586	11797258	-1
ENSG00000122335	-0.262889	0.246475	SERAC1	protein_coding	6	158109519	158168280	-1
ENSG00000122359	-0.926294	4.29403e-15	ANXA11	protein_coding	10	80150889	80205572	-1
ENSG00000122367	-1.64862	0.0167976	LDB3	protein_coding	10	86666785	86736072	1
ENSG00000122376	-0.498606	6.36519e-06	SHLD2	protein_coding	10	87094161	87191465	1
ENSG00000122378	-0.0631027	0.779337	PRXL2A	protein_coding	10	80407829	80437115	1
ENSG00000122386	0.0712352	0.814148	ZNF205	protein_coding	16	3112560	3120517	1
ENSG00000122390	0.0864648	0.577142	NAA60	protein_coding	16	3443649	3486953	1
ENSG00000122406	0.534802	3.80524e-09	RPL5	protein_coding	1	92832013	92841924	1
ENSG00000122417	-0.0960166	0.639136	ODF2L	protein_coding	1	86346824	86396342	-1
ENSG00000122420	3.70376	9.86384e-10	PTGFR	protein_coding	1	78303884	78540701	1
ENSG00000122432	0.109603	0.696639	SPATA1	protein_coding	1	84506300	84567379	1
ENSG00000122435	-0.347866	0.0537267	TRMT13	protein_coding	1	100133150	100150496	1
ENSG00000122477	-0.140124	0.742524	LRRC39	protein_coding	1	100148448	100178267	-1
ENSG00000122481	-0.147731	0.719888	RWDD3	protein_coding	1	95234210	95247225	1
ENSG00000122482	-0.371977	0.000857021	ZNF644	protein_coding	1	90915298	91022272	-1
ENSG00000122483	-1.02408	1.97857e-11	CCDC18	protein_coding	1	93179919	93278730	1
ENSG00000122484	-0.62654	2.92065e-05	RPAP2	protein_coding	1	92299059	92402056	1
ENSG00000122490	0.370424	0.0235213	SLC66A2	protein_coding	18	79902420	79951657	-1
ENSG00000122507	-0.0699984	0.781718	BBS9	protein_coding	7	33109557	33877180	1
ENSG00000122512	-0.389093	0.0155037	PMS2	protein_coding	7	5970925	6009130	-1
ENSG00000122515	0.951741	2.08735e-19	ZMIZ2	protein_coding	7	44748581	44769881	1
ENSG00000122545	0.0410205	0.793501	SEPTIN7	protein_coding	7	35800932	35907110	1
ENSG00000122547	1.0459	0.011077	EEPD1	protein_coding	7	36153254	36301538	1
ENSG00000122550	-0.0741727	0.681702	KLHL7	protein_coding	7	23105758	23177914	1
ENSG00000122557	0.163293	0.384098	HERPUD2	protein_coding	7	35632659	35697459	-1
ENSG00000122565	-0.259118	0.0149321	CBX3	protein_coding	7	26201162	26213607	1
ENSG00000122566	-0.339681	0.000378376	HNRNPA2B1	protein_coding	7	26171151	26201529	-1
ENSG00000122574	2.47923	0.00720121	WIPF3	protein_coding	7	29806486	29917061	1
ENSG00000122591	-0.44686	0.000504003	HYCC1	protein_coding	7	22889371	23014130	-1
ENSG00000122592	-0.580627	0.0663486	HOXA7	protein_coding	7	27153716	27157936	-1
ENSG00000122641	0.044344	0.904784	INHBA	protein_coding	7	41667168	41705834	-1
ENSG00000122642	-0.239722	0.0568147	FKBP9	protein_coding	7	32957404	33006930	1
ENSG00000122643	0.0891634	0.571935	NT5C3A	protein_coding	7	33014130	33062796	-1
ENSG00000122644	-0.325304	0.0476673	ARL4A	protein_coding	7	12686856	12690958	1
ENSG00000122674	-0.297589	0.027649	CCZ1	protein_coding	7	5898725	5926550	1
ENSG00000122678	0.0922995	0.721737	POLM	protein_coding	7	44072062	44082530	-1
ENSG00000122687	0.0806026	0.639167	MRM2	protein_coding	7	2234195	2242205	-1
ENSG00000122691	0.190231	0.373134	TWIST1	protein_coding	7	19020991	19117636	-1
ENSG00000122692	-0.285308	0.00272642	SMU1	protein_coding	9	33041765	33076674	-1
ENSG00000122694	-0.210559	0.331469	GLIPR2	protein_coding	9	36136536	36163913	1
ENSG00000122696	0.0430572	0.857754	SLC25A51	protein_coding	9	37879400	37904353	-1
ENSG00000122705	-0.0977018	0.43734	CLTA	protein_coding	9	36190856	36304781	1
ENSG00000122707	0.0835065	0.699293	RECK	protein_coding	9	36036913	36124455	1
ENSG00000122711	0.565944	0.163938	SPINK4	protein_coding	9	33218365	33248567	1
ENSG00000122729	0.010592	0.958488	ACO1	protein_coding	9	32384603	32454769	1
ENSG00000122735	-0.137271	0.50332	DNAI1	protein_coding	9	34457414	34520988	1
ENSG00000122741	0.159893	0.235828	DCAF10	protein_coding	9	37800554	37867666	1
ENSG00000122756	0.364409	0.0337736	CNTFR	protein_coding	9	34551432	34590140	-1
ENSG00000122778	0.613859	4.14786e-08	KIAA1549	protein_coding	7	138831381	138981389	-1
ENSG00000122779	-0.416773	0.00223307	TRIM24	protein_coding	7	138460259	138589996	1
ENSG00000122783	-0.0389157	0.860894	CYREN	protein_coding	7	135092363	135170795	-1
ENSG00000122786	0.519236	1.40248e-06	CALD1	protein_coding	7	134744252	134970729	1
ENSG00000122861	0.377139	0.229729	PLAU	protein_coding	10	73909177	73917496	1
ENSG00000122862	-0.137791	0.500123	SRGN	protein_coding	10	69088103	69104805	1
ENSG00000122863	0.0288552	0.945061	CHST3	protein_coding	10	71964395	72013558	1
ENSG00000122870	0.639553	5.49348e-08	BICC1	protein_coding	10	58512872	58831435	1
ENSG00000122873	-0.23572	0.0885361	CISD1	protein_coding	10	58269162	58289586	1
ENSG00000122877	1.11775	0.0485681	EGR2	protein_coding	10	62811996	62819167	-1
ENSG00000122882	-0.30588	0.0275074	ECD	protein_coding	10	73130155	73169055	-1
ENSG00000122884	2.84336	2.30525e-204	P4HA1	protein_coding	10	73007217	73096974	-1
ENSG00000122912	-0.332758	0.113148	SLC25A16	protein_coding	10	68477998	68527523	-1
ENSG00000122952	-1.00787	1.2646e-23	ZWINT	protein_coding	10	56357227	56361273	-1
ENSG00000122958	-0.594472	9.14651e-08	VPS26A	protein_coding	10	69123512	69174412	1
ENSG00000122965	-0.106905	0.546486	RBM19	protein_coding	12	113816738	113966325	-1
ENSG00000122966	-1.28554	6.52985e-21	CIT	protein_coding	12	119685791	119877320	-1
ENSG00000122970	-0.0767194	0.643103	IFT81	protein_coding	12	110124335	110218793	1
ENSG00000122971	-0.253429	0.405302	ACADS	protein_coding	12	120725774	120740008	1
ENSG00000122986	-0.07433	0.790718	HVCN1	protein_coding	12	110627841	110704950	-1
ENSG00000123064	-0.24025	0.0560271	DDX54	protein_coding	12	113157173	113185479	-1
ENSG00000123066	0.350276	0.00801977	MED13L	protein_coding	12	115957905	116277693	-1
ENSG00000123080	-0.492035	2.40508e-06	CDKN2C	protein_coding	1	50960745	50974634	1
ENSG00000123091	0.420109	0.000244155	RNF11	protein_coding	1	51236273	51273447	1
ENSG00000123094	-0.106663	0.485764	RASSF8	protein_coding	12	25958232	26079892	1
ENSG00000123095	3.97818	4.76711e-31	BHLHE41	protein_coding	12	26120030	26125037	-1
ENSG00000123096	-0.0590065	0.897034	SSPN	protein_coding	12	26121991	26299290	1
ENSG00000123104	-0.261087	0.189922	ITPR2	protein_coding	12	26335352	26833194	-1
ENSG00000123106	0.399951	0.000809968	CCDC91	protein_coding	12	28133249	28581511	1
ENSG00000123119	-0.583558	0.0268491	NECAB1	protein_coding	8	90791741	90959393	1
ENSG00000123124	0.318381	0.0104166	WWP1	protein_coding	8	86342547	86478420	1
ENSG00000123130	0.129289	0.377873	ACOT9	protein_coding	X	23701055	23766475	-1
ENSG00000123131	0.0706126	0.640537	PRDX4	protein_coding	X	23664262	23686397	1
ENSG00000123136	-1.00876	2.78108e-22	DDX39A	protein_coding	19	14408798	14419383	-1
ENSG00000123143	0.305145	0.00812534	PKN1	protein_coding	19	14433053	14471867	1
ENSG00000123144	0.295452	0.0047844	TRIR	protein_coding	19	12730640	12734684	-1
ENSG00000123146	-0.0809067	0.506769	ADGRE5	protein_coding	19	14380501	14408725	1
ENSG00000123154	-0.210604	0.488128	WDR83	protein_coding	19	12666802	12675832	1
ENSG00000123159	-0.265621	0.0640958	GIPC1	protein_coding	19	14477760	14496149	-1
ENSG00000123178	0.37821	0.030025	SPRYD7	protein_coding	13	49912702	49936490	-1
ENSG00000123179	0.143812	0.440081	EBPL	protein_coding	13	49660674	49691486	-1
ENSG00000123191	0.230599	0.48179	ATP7B	protein_coding	13	51930436	52012125	-1
ENSG00000123200	-0.19044	0.158371	ZC3H13	protein_coding	13	45954465	46052759	-1
ENSG00000123201	0.434437	0.213149	GUCY1B2	transcribed_unitary_pseudogene	13	50994511	51080862	-1
ENSG00000123213	-0.5109	7.48153e-05	NLN	protein_coding	5	65722205	65871725	1
ENSG00000123219	-0.663421	1.65578e-10	CENPK	protein_coding	5	65517766	65563168	-1
ENSG00000123240	0.340528	0.00359916	OPTN	protein_coding	10	13099449	13138308	1
ENSG00000123268	-0.0897907	0.586011	ATF1	protein_coding	12	50763710	50821162	1
ENSG00000123297	-0.259948	0.102079	TSFM	protein_coding	12	57782761	57808071	1
ENSG00000123342	0.100182	0.772456	MMP19	protein_coding	12	55835433	55842966	-1
ENSG00000123349	0.290419	0.00599139	PFDN5	protein_coding	12	53295291	53299452	1
ENSG00000123352	-0.0244384	0.891664	SPATS2	protein_coding	12	49366584	49527425	1
ENSG00000123353	0.183373	0.283389	ORMDL2	protein_coding	12	55818041	55821879	1
ENSG00000123358	-0.653857	3.51287e-08	NR4A1	protein_coding	12	52022832	52059507	1
ENSG00000123364	-0.150579	0.532546	HOXC13	protein_coding	12	53938831	53946544	1
ENSG00000123374	-0.300638	0.00182221	CDK2	protein_coding	12	55966781	55972789	1
ENSG00000123384	2.31809	4.23331e-109	LRP1	protein_coding	12	57128483	57213361	1
ENSG00000123388	-0.155306	0.513502	HOXC11	protein_coding	12	53973126	53977643	1
ENSG00000123395	0.480319	0.000586604	ATG101	protein_coding	12	52069246	52077495	1
ENSG00000123405	0.156559	0.694353	NFE2	protein_coding	12	54292111	54301015	-1
ENSG00000123407	-0.324417	0.39183	HOXC12	protein_coding	12	53954903	53958956	1
ENSG00000123411	-0.1592	0.584145	IKZF4	protein_coding	12	56007659	56038435	1
ENSG00000123415	0.241166	0.101461	SMUG1	protein_coding	12	54121277	54189008	-1
ENSG00000123416	-0.725439	1.14186e-14	TUBA1B	protein_coding	12	49127782	49131397	-1
ENSG00000123427	1.91321	3.18308e-24	EEF1AKMT3	protein_coding	12	57771492	57782541	1
ENSG00000123444	-0.237627	0.15775	KBTBD4	protein_coding	11	47572197	47578976	-1
ENSG00000123472	-0.255337	0.0297993	ATPAF1	protein_coding	1	46632737	46673867	-1
ENSG00000123473	-0.956427	1.26655e-13	STIL	protein_coding	1	47250139	47314892	-1
ENSG00000123485	-1.04459	2.49346e-18	HJURP	protein_coding	2	233833416	233854566	-1
ENSG00000123505	-0.0430547	0.771396	AMD1	protein_coding	6	110874770	110898879	1
ENSG00000123545	-1.41965	6.28936e-10	NDUFAF4	protein_coding	6	96889315	96897891	-1
ENSG00000123552	-0.336728	0.113326	USP45	protein_coding	6	99432325	99521728	-1
ENSG00000123562	0.0457674	0.71109	MORF4L2	protein_coding	X	103675496	103688158	-1
ENSG00000123575	-0.16647	0.142699	FAM199X	protein_coding	X	104166453	104195902	1
ENSG00000123595	0.190189	0.192286	RAB9A	protein_coding	X	13689128	13710504	1
ENSG00000123600	-0.0475715	0.848616	METTL8	protein_coding	2	171315746	171434802	-1
ENSG00000123607	-0.390595	0.0182637	TTC21B	protein_coding	2	165857475	165953851	-1
ENSG00000123609	-0.807984	3.69586e-07	NMI	protein_coding	2	151270470	151289894	-1
ENSG00000123610	1.19042	0.0067184	TNFAIP6	protein_coding	2	151357592	151380046	1
ENSG00000123612	0.539499	0.0835354	ACVR1C	protein_coding	2	157526767	157628864	-1
ENSG00000123636	-0.0991295	0.636078	BAZ2B	protein_coding	2	159318979	159616569	-1
ENSG00000123643	-0.585383	0.000627745	SLC36A1	protein_coding	5	151437046	151492379	1
ENSG00000123684	-0.106242	0.541374	LPGAT1	protein_coding	1	211743457	211830763	-1
ENSG00000123685	0.251164	0.461269	BATF3	protein_coding	1	212686417	212699840	-1
ENSG00000123689	1.84451	0.000521763	G0S2	protein_coding	1	209675412	209676390	1
ENSG00000123700	0.127654	0.740725	KCNJ2	protein_coding	17	70168673	70180044	1
ENSG00000123728	0.347633	0.00258021	RAP2C	protein_coding	X	132203024	132219480	-1
ENSG00000123737	-0.397791	0.000400709	EXOSC9	protein_coding	4	121801318	121817021	1
ENSG00000123739	-0.0410689	0.850851	PLA2G12A	protein_coding	4	109709989	109730070	-1
ENSG00000123810	-0.191271	0.568099	B9D2	protein_coding	19	41354417	41364165	-1
ENSG00000123815	-0.0141046	0.951331	COQ8B	protein_coding	19	40691514	40725784	-1
ENSG00000123836	-0.180233	0.314089	PFKFB2	protein_coding	1	207034366	207081024	1
ENSG00000123838	-2.32951	0.00484815	C4BPA	protein_coding	1	207104233	207144972	1
ENSG00000123843	-0.599543	0.000289747	C4BPB	protein_coding	1	207088860	207099993	1
ENSG00000123870	-0.370894	0.34407	ZNF137P	transcribed_unprocessed_pseudogene	19	52592038	52597345	1
ENSG00000123892	0.415139	0.0461454	RAB38	protein_coding	11	88113251	88175443	-1
ENSG00000123901	-0.0711493	0.851805	GPR83	protein_coding	11	94377316	94401419	-1
ENSG00000123908	-0.288265	0.00416577	AGO2	protein_coding	8	140520156	140635633	-1
ENSG00000123933	-0.14234	0.379465	MXD4	protein_coding	4	2247432	2262109	-1
ENSG00000123965	-0.189221	0.645517	PMS2P5	unprocessed_pseudogene	7	74894116	74897835	1
ENSG00000123975	-1.62354	3.06744e-25	CKS2	protein_coding	9	89311195	89316703	1
ENSG00000123983	0.213411	0.043489	ACSL3	protein_coding	2	222860942	222944639	1
ENSG00000123989	0.65028	9.02074e-08	CHPF	protein_coding	2	219538954	219543809	-1
ENSG00000123992	1.01798	1.77199e-08	DNPEP	protein_coding	2	219372043	219400022	-1
ENSG00000123999	2.06834	1.8836e-05	INHA	protein_coding	2	219569162	219575711	1
ENSG00000124003	0.175664	0.464952	MOGAT1	protein_coding	2	222671658	222709930	1
ENSG00000124006	0.936683	2.71793e-20	OBSL1	protein_coding	2	219550728	219571859	-1
ENSG00000124067	0.484636	2.55479e-06	SLC12A4	protein_coding	16	67943474	67969601	-1
ENSG00000124074	-0.21466	0.261363	ENKD1	protein_coding	16	67662945	67667265	-1
ENSG00000124091	0.137609	0.553319	GCNT7	protein_coding	20	56491492	56525925	-1
ENSG00000124098	-0.125373	0.444086	FAM210B	protein_coding	20	56358974	56368663	1
ENSG00000124102	0.0668081	0.885114	PI3	protein_coding	20	45174902	45176544	1
ENSG00000124104	0.485459	0.0222201	SNX21	protein_coding	20	45833799	45843276	1
ENSG00000124107	0.155158	0.365389	SLPI	protein_coding	20	45252239	45254564	-1
ENSG00000124116	3.48317	6.27396e-11	WFDC3	protein_coding	20	45747944	45791932	-1
ENSG00000124120	0.0440977	0.818939	TTPAL	protein_coding	20	44475874	44494603	1
ENSG00000124126	-0.490843	0.0133567	PREX1	protein_coding	20	48624252	48827999	-1
ENSG00000124140	-0.00671523	0.984024	SLC12A5	protein_coding	20	46021690	46060150	1
ENSG00000124145	1.55744	5.19616e-27	SDC4	protein_coding	20	45325288	45348424	-1
ENSG00000124151	-0.258689	0.043222	NCOA3	protein_coding	20	47501887	47656877	1
ENSG00000124155	0.391238	1.39061e-05	PIGT	protein_coding	20	45416084	45456934	1
ENSG00000124159	-0.0743922	0.760069	MATN4	protein_coding	20	45293445	45308529	-1
ENSG00000124160	-0.687854	1.0806e-05	NCOA5	protein_coding	20	46060991	46089962	-1
ENSG00000124164	0.377928	3.91892e-05	VAPB	protein_coding	20	58389229	58451101	1
ENSG00000124171	-0.216364	0.541293	PARD6B	protein_coding	20	50731580	50756795	1
ENSG00000124172	-0.150078	0.677702	ATP5F1E	protein_coding	20	59025475	59032345	-1
ENSG00000124177	0.251503	0.0512431	CHD6	protein_coding	20	41402083	41618384	-1
ENSG00000124181	0.23681	0.0263627	PLCG1	protein_coding	20	41136960	41196801	1
ENSG00000124191	-0.173561	0.674654	TOX2	protein_coding	20	43914852	44069616	1
ENSG00000124193	-0.108688	0.423482	SRSF6	protein_coding	20	43457893	43466046	1
ENSG00000124198	-0.180744	0.156972	ARFGEF2	protein_coding	20	48921711	49036693	1
ENSG00000124201	-0.00249241	0.989341	ZNFX1	protein_coding	20	49237946	49278426	-1
ENSG00000124207	-0.573099	3.13198e-11	CSE1L	protein_coding	20	49046246	49096960	1
ENSG00000124209	0.266589	0.0180895	RAB22A	protein_coding	20	58309715	58367507	1
ENSG00000124214	-0.951859	2.00105e-27	STAU1	protein_coding	20	49113339	49188367	-1
ENSG00000124216	-0.0787461	0.816061	SNAI1	protein_coding	20	49982980	49988886	1
ENSG00000124217	0.267133	0.0808031	MOCS3	protein_coding	20	50958818	50963929	1
ENSG00000124222	0.337759	0.00805913	STX16	protein_coding	20	58651272	58679526	1
ENSG00000124224	0.534729	0.00328306	PPP4R1L	transcribed_unprocessed_pseudogene	20	58231789	58286399	-1
ENSG00000124225	1.07331	5.21129e-17	PMEPA1	protein_coding	20	57648392	57711536	-1
ENSG00000124226	0.178251	0.104556	RNF114	protein_coding	20	49936336	49953885	1
ENSG00000124228	-0.432048	1.03284e-05	DDX27	protein_coding	20	49219347	49244077	1
ENSG00000124243	-0.688601	0.0026594	BCAS4	protein_coding	20	50794894	50877177	1
ENSG00000124249	1.42897	4.05848e-21	KCNK15	protein_coding	20	44745865	44752313	1
ENSG00000124251	0.337092	0.39267	TP53TG5	protein_coding	20	45372557	45407889	-1
ENSG00000124253	2.73773	0.00611738	PCK1	protein_coding	20	57561080	57568121	1
ENSG00000124257	-0.099001	0.813459	NEURL2	protein_coding	20	45888625	45891208	-1
ENSG00000124275	-0.373746	0.00013747	MTRR	protein_coding	5	7851186	7906025	1
ENSG00000124279	-0.551951	7.42675e-07	FASTKD3	protein_coding	5	7859159	7869037	-1
ENSG00000124299	-0.211668	0.115184	PEPD	protein_coding	19	33386950	33521823	-1
ENSG00000124302	-0.723185	2.83618e-05	CHST8	protein_coding	19	33621953	33773509	1
ENSG00000124313	-0.0356668	0.924351	IQSEC2	protein_coding	X	53225828	53321350	-1
ENSG00000124333	-0.00786337	0.967059	VAMP7	protein_coding	X	155881345	155943769	1
ENSG00000124356	0.280008	0.0194314	STAMBP	protein_coding	2	73828916	73873659	1
ENSG00000124357	-0.332979	0.0195497	NAGK	protein_coding	2	71064344	71079808	1
ENSG00000124370	-0.276237	0.237707	MCEE	protein_coding	2	71109684	71130239	-1
ENSG00000124374	0.0534907	0.912032	PAIP2B	protein_coding	2	71182738	71227103	-1
ENSG00000124380	0.408252	0.00146558	SNRNP27	protein_coding	2	69893956	69905575	1
ENSG00000124383	-0.20516	0.101993	MPHOSPH10	protein_coding	2	71130310	71150101	1
ENSG00000124406	-0.250863	0.393247	ATP8A1	protein_coding	4	42408373	42657121	-1
ENSG00000124422	-0.197814	0.0983341	USP22	protein_coding	17	20999596	21043760	-1
ENSG00000124429	-0.266808	0.267264	POF1B	protein_coding	X	85277396	85379717	-1
ENSG00000124440	-0.129374	0.621185	HIF3A	protein_coding	19	46297042	46343433	1
ENSG00000124444	-0.118186	0.657558	ZNF576	protein_coding	19	43596392	43601157	1
ENSG00000124459	-0.586829	0.000197114	ZNF45	protein_coding	19	43912624	43935282	-1
ENSG00000124466	0.611722	0.0345573	LYPD3	protein_coding	19	43460787	43465608	-1
ENSG00000124486	0.249131	0.0136278	USP9X	protein_coding	X	41085445	41236579	1
ENSG00000124493	4.83567	0.00227702	GRM4	protein_coding	6	34018643	34155622	-1
ENSG00000124496	0.00323278	0.992392	TRERF1	protein_coding	6	42224931	42452051	-1
ENSG00000124508	-0.321615	0.0979055	BTN2A2	protein_coding	6	26383096	26394874	1
ENSG00000124523	0.342327	0.103113	SIRT5	protein_coding	6	13574227	13615158	1
ENSG00000124532	-0.763872	1.64321e-08	MRS2	protein_coding	6	24402908	24426194	1
ENSG00000124535	0.48436	1.6297e-06	WRNIP1	protein_coding	6	2765393	2786952	1
ENSG00000124541	-0.275609	0.0156425	RRP36	protein_coding	6	43021623	43034156	1
ENSG00000124549	-0.254314	0.402553	BTN2A3P	transcribed_unprocessed_pseudogene	6	26422119	26431615	1
ENSG00000124562	-0.576291	4.04491e-07	SNRPC	protein_coding	6	34757505	34773857	1
ENSG00000124570	0.465898	1.94551e-06	SERPINB6	protein_coding	6	2948159	2972165	-1
ENSG00000124571	0.372581	0.000106517	XPO5	protein_coding	6	43522334	43576038	-1
ENSG00000124574	0.0184856	0.961412	ABCC10	protein_coding	6	43427366	43450427	1
ENSG00000124575	0.179764	0.411379	H1-3	protein_coding	6	26234212	26234987	-1
ENSG00000124587	0.145607	0.345102	PEX6	protein_coding	6	42963865	42979181	-1
ENSG00000124588	-1.2452	3.50503e-21	NQO2	protein_coding	6	2987987	3019755	1
ENSG00000124593	0.476968	0.10197		protein_coding	6	41780349	41790141	1
ENSG00000124596	0.309484	0.0708124	OARD1	protein_coding	6	41033627	41097787	-1
ENSG00000124608	-0.27883	0.087432	AARS2	protein_coding	6	44298731	44313347	-1
ENSG00000124613	-0.332071	0.397988	ZNF391	protein_coding	6	27374615	27403908	1
ENSG00000124614	-0.152415	0.711291	RPS10	protein_coding	6	34417454	34426069	-1
ENSG00000124635	0.292806	0.215657	H2BC11	protein_coding	6	27125897	27132795	-1
ENSG00000124641	0.0208794	0.941779	MED20	protein_coding	6	41905354	41921139	-1
ENSG00000124657	-0.0695686	0.877	OR2B6	protein_coding	6	27957241	27958182	1
ENSG00000124659	-0.19666	0.256465	TBCC	protein_coding	6	42744498	42746103	-1
ENSG00000124688	-0.125427	0.531174	MAD2L1BP	protein_coding	6	43629540	43640941	1
ENSG00000124702	0.198375	0.0930448	KLHDC3	protein_coding	6	43014103	43021298	1
ENSG00000124713	-0.0829473	0.796889	GNMT	protein_coding	6	42960754	42963880	1
ENSG00000124733	0.266301	0.0534491	MEA1	protein_coding	6	43011143	43016868	-1
ENSG00000124743	0.590804	0.106771	KLHL31	protein_coding	6	53647916	53665756	-1
ENSG00000124762	1.61716	4.34697e-48	CDKN1A	protein_coding	6	36676460	36687337	1
ENSG00000124766	0.63263	1.47506e-08	SOX4	protein_coding	6	21593751	21598619	1
ENSG00000124767	-0.136868	0.25247	GLO1	protein_coding	6	38675925	38703145	-1
ENSG00000124772	2.33653	0.00374095	CPNE5	protein_coding	6	36740775	36839444	-1
ENSG00000124782	0.889813	8.28959e-09	RREB1	protein_coding	6	7107597	7251980	1
ENSG00000124783	0.516615	1.07632e-06	SSR1	protein_coding	6	7268306	7347446	-1
ENSG00000124784	-0.336208	0.0111099	RIOK1	protein_coding	6	7389793	7418037	1
ENSG00000124786	-0.0681975	0.789037	SLC35B3	protein_coding	6	8411435	8435561	-1
ENSG00000124787	-0.904224	8.07578e-05	RPP40	protein_coding	6	4994717	5004063	-1
ENSG00000124788	0.781926	5.94861e-10	ATXN1	protein_coding	6	16299112	16761491	-1
ENSG00000124789	-0.216643	0.044176	NUP153	protein_coding	6	17615035	17706925	-1
ENSG00000124795	-0.218224	0.0318725	DEK	protein_coding	6	18223860	18264548	-1
ENSG00000124802	-0.674518	7.59997e-05	EEF1E1	protein_coding	6	8073360	8102559	-1
ENSG00000124813	2.07809	8.23753e-19	RUNX2	protein_coding	6	45328157	45664349	1
ENSG00000124831	0.872407	3.21482e-16	LRRFIP1	protein_coding	2	237627587	237813682	1
ENSG00000124839	0.938211	0.00739418	RAB17	protein_coding	2	237574322	237601614	-1
ENSG00000124882	0.342768	0.269271	EREG	protein_coding	4	74365145	74388749	1
ENSG00000124920	0.91113	0.0013844	MYRF	protein_coding	11	61752636	61788518	1
ENSG00000124942	0.569211	4.75619e-05	AHNAK	protein_coding	11	62433542	62556235	-1
ENSG00000125037	0.0102584	0.963997	EMC3	protein_coding	3	9962682	10011202	-1
ENSG00000125046	-0.541566	0.116696	SSUH2	protein_coding	3	8619386	8745040	-1
ENSG00000125084	3.39888	6.25212e-05	WNT1	protein_coding	12	48978322	48982620	1
ENSG00000125089	0.2426	0.282098	SH3TC1	protein_coding	4	8182072	8241803	1
ENSG00000125107	0.0708112	0.571501	CNOT1	protein_coding	16	58519951	58629885	-1
ENSG00000125122	0.0303106	0.931205	FBXL9P	transcribed_unitary_pseudogene	16	67207139	67227048	-1
ENSG00000125124	0.160893	0.234155	BBS2	protein_coding	16	56465640	56582667	-1
ENSG00000125148	0.369771	0.0233993	MT2A	protein_coding	16	56608584	56609497	1
ENSG00000125149	-0.0523552	0.824464	PHAF1	protein_coding	16	67109941	67148544	1
ENSG00000125166	-0.335212	0.00144547	GOT2	protein_coding	16	58707131	58734342	-1
ENSG00000125170	-0.413834	0.00263714	DOK4	protein_coding	16	57471922	57487327	-1
ENSG00000125246	-0.470804	0.0717837	CLYBL	protein_coding	13	99606669	99909459	1
ENSG00000125247	-0.173549	0.356183	TMTC4	protein_coding	13	100603625	100675093	-1
ENSG00000125249	0.31076	0.003626	RAP2A	protein_coding	13	97434169	97469128	1
ENSG00000125257	0.158331	0.263858	ABCC4	protein_coding	13	95019835	95301475	-1
ENSG00000125266	0.33145	0.00983965	EFNB2	protein_coding	13	106489745	106535662	-1
ENSG00000125285	0.270398	0.192723	SOX21	protein_coding	13	94709622	94712545	-1
ENSG00000125304	0.277421	0.00360065	TM9SF2	protein_coding	13	99446311	99564048	1
ENSG00000125319	-0.354911	0.0652972	HROB	protein_coding	17	44141906	44162476	1
ENSG00000125347	-0.439049	0.0584412	IRF1	protein_coding	5	132440440	132508719	-1
ENSG00000125351	-0.229028	0.0527717	UPF3B	protein_coding	X	119834022	119852998	-1
ENSG00000125352	0.614912	5.85075e-05	RNF113A	protein_coding	X	119870475	119871733	-1
ENSG00000125354	0.177369	0.273152	SEPTIN6	protein_coding	X	119615724	119693370	-1
ENSG00000125356	-0.134073	0.609596	NDUFA1	protein_coding	X	119871832	119876662	1
ENSG00000125375	-0.365212	0.0278441	DMAC2L	protein_coding	14	50312324	50335558	1
ENSG00000125378	0.517666	0.201791	BMP4	protein_coding	14	53949736	53958761	-1
ENSG00000125384	-0.732552	0.0534662	PTGER2	protein_coding	14	52314305	52328598	1
ENSG00000125386	0.0394506	0.853057	FAM193A	protein_coding	4	2536647	2732573	1
ENSG00000125388	0.35111	0.176827	GRK4	protein_coding	4	2963571	3040760	1
ENSG00000125398	0.584906	1.15697e-05	SOX9	protein_coding	17	72121020	72126416	1
ENSG00000125430	0.723413	0.000169609	HS3ST3B1	protein_coding	17	14301081	14349404	1
ENSG00000125434	-1.72522	1.75986e-08	SLC25A35	protein_coding	17	8287763	8295400	-1
ENSG00000125445	-0.176326	0.0999153	MRPS7	protein_coding	17	75261674	75266376	1
ENSG00000125447	0.199754	0.181463	GGA3	protein_coding	17	75236599	75262363	-1
ENSG00000125449	-0.289025	0.158285	ARMC7	protein_coding	17	75109952	75130272	1
ENSG00000125450	-0.211383	0.0485681	NUP85	protein_coding	17	75205659	75235758	1
ENSG00000125454	-0.323359	0.0514767	SLC25A19	protein_coding	17	75272981	75289510	-1
ENSG00000125457	-0.458365	0.00923441	MIF4GD	protein_coding	17	75266228	75271231	-1
ENSG00000125458	0.316354	0.0352867	NT5C	protein_coding	17	75130225	75131757	-1
ENSG00000125459	-0.649771	0.000108053	MSTO1	protein_coding	1	155563235	155614951	1
ENSG00000125482	-0.29394	0.0274409	TTF1	protein_coding	9	132375548	132406851	-1
ENSG00000125484	0.0666	0.628782	GTF3C4	protein_coding	9	132670035	132694953	1
ENSG00000125485	-0.127551	0.415099	DDX31	protein_coding	9	132592997	132670401	-1
ENSG00000125503	0.228594	0.121579	PPP1R12C	protein_coding	19	55090914	55117637	-1
ENSG00000125505	-0.124103	0.319884	MBOAT7	protein_coding	19	54173412	54189882	-1
ENSG00000125508	2.7754	0.000174253	SRMS	protein_coding	20	63538489	63547749	-1
ENSG00000125510	0.67272	0.123588	OPRL1	protein_coding	20	64080082	64100643	1
ENSG00000125520	0.336253	0.00887702	SLC2A4RG	protein_coding	20	63739776	63744050	1
ENSG00000125531	2.31794	0.00261735	FNDC11	protein_coding	20	63547891	63556695	1
ENSG00000125534	0.573984	1.03344e-06	PPDPF	protein_coding	20	63520765	63522206	1
ENSG00000125538	0.380823	0.172605	IL1B	protein_coding	2	112829751	112836816	-1
ENSG00000125551	-0.118529	0.56104	PLGLB2	protein_coding	2	87748087	87759476	1
ENSG00000125611	-0.19728	0.479897	CHCHD5	protein_coding	2	112584240	112589275	1
ENSG00000125618	0.222025	0.584195	PAX8	protein_coding	2	113215997	113278921	-1
ENSG00000125629	3.01143	8.44472e-198	INSIG2	protein_coding	2	118088452	118110997	1
ENSG00000125630	0.00442026	0.983383	POLR1B	protein_coding	2	112541915	112579818	1
ENSG00000125633	0.186538	0.229606	CCDC93	protein_coding	2	117915478	118014133	-1
ENSG00000125637	0.928633	0.000241548	PSD4	protein_coding	2	113157325	113209396	1
ENSG00000125648	0.485027	6.27838e-08	SLC25A23	protein_coding	19	6436079	6465203	-1
ENSG00000125650	-0.626597	0.0657037	PSPN	protein_coding	19	6375148	6379058	-1
ENSG00000125651	-0.465296	9.93499e-06	GTF2F1	protein_coding	19	6379572	6393981	-1
ENSG00000125652	-0.188439	0.476689	ALKBH7	protein_coding	19	6372794	6375250	1
ENSG00000125656	0.0320412	0.875002	CLPP	protein_coding	19	6361531	6370242	1
ENSG00000125657	0.602005	0.0593361	TNFSF9	protein_coding	19	6531026	6535924	1
ENSG00000125676	0.171555	0.138002	THOC2	protein_coding	X	123600561	123733056	-1
ENSG00000125686	-0.322542	0.00151788	MED1	protein_coding	17	39404285	39451272	-1
ENSG00000125691	0.0761199	0.680035	RPL23	protein_coding	17	38847860	38853764	-1
ENSG00000125703	-0.530881	0.00142892	ATG4C	protein_coding	1	62784132	62865516	1
ENSG00000125726	-0.0493536	0.913022	CD70	protein_coding	19	6583183	6604103	-1
ENSG00000125730	-0.831393	0.00500004	C3	protein_coding	19	6677704	6730562	-1
ENSG00000125731	0.368141	0.090724	SH2D3A	protein_coding	19	6752160	6767463	-1
ENSG00000125733	-0.110617	0.455567	TRIP10	protein_coding	19	6737925	6751530	1
ENSG00000125734	0.0150957	0.926163	GPR108	protein_coding	19	6729914	6737580	-1
ENSG00000125735	4.68853	0.00361216	TNFSF14	protein_coding	19	6661253	6670588	-1
ENSG00000125740	0.738885	0.053972	FOSB	protein_coding	19	45467995	45475179	1
ENSG00000125741	0.131974	0.403408	OPA3	protein_coding	19	45527767	45602212	-1
ENSG00000125743	-0.170179	0.309869	SNRPD2	protein_coding	19	45687460	45692569	-1
ENSG00000125744	0.291427	0.203833	RTN2	protein_coding	19	45485294	45497055	-1
ENSG00000125746	0.150186	0.479761	EML2	protein_coding	19	45606994	45645602	-1
ENSG00000125753	0.265035	0.0137834	VASP	protein_coding	19	45506579	45526989	1
ENSG00000125755	0.086028	0.575552	SYMPK	protein_coding	19	45815410	45863194	-1
ENSG00000125772	-0.295276	0.311715	GPCPD1	protein_coding	20	5544439	5611006	-1
ENSG00000125775	-0.307947	0.417271	SDCBP2	protein_coding	20	1309909	1329139	-1
ENSG00000125779	0.0430437	0.858375	PANK2	protein_coding	20	3888839	3929887	1
ENSG00000125812	-0.217998	0.201972	GZF1	protein_coding	20	23362182	23373062	1
ENSG00000125814	0.290999	0.200249	NAPB	protein_coding	20	23374519	23421519	-1
ENSG00000125817	-0.0701087	0.66814	CENPB	protein_coding	20	3783851	3786740	-1
ENSG00000125818	0.208312	0.104802	PSMF1	protein_coding	20	1113240	1189415	1
ENSG00000125821	-0.00260105	0.989771	DTD1	protein_coding	20	18587942	18766644	1
ENSG00000125826	0.614261	7.19752e-07	RBCK1	protein_coding	20	407498	432139	1
ENSG00000125827	-0.361191	0.00584158	TMX4	protein_coding	20	7977346	8019805	-1
ENSG00000125834	0.277884	0.0540487	STK35	protein_coding	20	2101827	2177038	1
ENSG00000125835	-0.121098	0.476552	SNRPB	protein_coding	20	2461634	2470853	-1
ENSG00000125841	0.398286	0.0015003	NRSN2	protein_coding	20	346782	359660	1
ENSG00000125843	0.120322	0.705616	AP5S1	protein_coding	20	3820524	3828838	1
ENSG00000125844	0.644337	4.02829e-14	RRBP1	protein_coding	20	17613678	17682295	-1
ENSG00000125845	0.236272	0.0680979	BMP2	protein_coding	20	6767686	6780246	1
ENSG00000125846	0.286387	0.182481	ZNF133	protein_coding	20	18288283	18316996	1
ENSG00000125848	0.12139	0.765727	FLRT3	protein_coding	20	14322985	14337614	-1
ENSG00000125850	0.269052	0.456948	OVOL2	protein_coding	20	17956979	18059188	-1
ENSG00000125851	0.0379835	0.925304	PCSK2	protein_coding	20	17226107	17484578	1
ENSG00000125863	0.0526885	0.84029	MKKS	protein_coding	20	10401009	10434222	-1
ENSG00000125864	-1.09615	0.00205457	BFSP1	protein_coding	20	17493905	17569220	-1
ENSG00000125868	-0.763464	1.15257e-17	DSTN	protein_coding	20	17570075	17609919	1
ENSG00000125870	-0.109374	0.555612	SNRPB2	protein_coding	20	16729961	16742564	1
ENSG00000125871	-0.615542	2.7637e-07	MGME1	protein_coding	20	17969018	17991122	1
ENSG00000125875	0.957805	1.88079e-16	TBC1D20	protein_coding	20	423596	462566	-1
ENSG00000125877	-0.251014	0.0983341	ITPA	protein_coding	20	3208868	3223870	1
ENSG00000125885	-0.326643	0.0146653	MCM8	protein_coding	20	5950652	5998977	1
ENSG00000125895	6.90433	1.0452e-18	TMEM74B	protein_coding	20	1180561	1185415	-1
ENSG00000125898	0.305287	0.213297	FAM110A	protein_coding	20	833715	857463	1
ENSG00000125901	-0.116387	0.57069	MRPS26	protein_coding	20	3046052	3048250	1
ENSG00000125910	2.09135	0.00475969	S1PR4	protein_coding	19	3172346	3180332	1
ENSG00000125912	0.502263	1.18423e-06	NCLN	protein_coding	19	3185563	3209575	1
ENSG00000125931	-0.209412	0.300248	CITED1	protein_coding	X	72301638	72307187	-1
ENSG00000125944	-0.498689	1.24089e-08	HNRNPR	protein_coding	1	23303771	23344336	-1
ENSG00000125945	-0.288503	0.106454	ZNF436	protein_coding	1	23359448	23369836	-1
ENSG00000125952	0.423387	4.85259e-05	MAX	protein_coding	14	65006174	65102695	-1
ENSG00000125962	-0.415526	0.0275041	ARMCX5	protein_coding	X	102599168	102604159	1
ENSG00000125966	1.69743	7.66584e-06	MMP24	protein_coding	20	35226690	35276998	1
ENSG00000125967	0.161652	0.236992	NECAB3	protein_coding	20	33657087	33674463	-1
ENSG00000125968	-2.37567	1.37416e-84	ID1	protein_coding	20	31605283	31606515	1
ENSG00000125970	-0.119157	0.358536	RALY	protein_coding	20	33993646	34108308	1
ENSG00000125971	0.31088	0.00171792	DYNLRB1	protein_coding	20	34516395	34540958	1
ENSG00000125977	0.446911	0.000509499	EIF2S2	protein_coding	20	34088309	34112243	-1
ENSG00000125991	0.389517	5.78074e-06	ERGIC3	protein_coding	20	35542038	35557634	1
ENSG00000125995	0.196437	0.48674	ROMO1	protein_coding	20	35699272	35700984	1
ENSG00000126001	1.60393	1.6201e-44	CEP250	protein_coding	20	35455164	35519280	1
ENSG00000126003	-0.444042	0.00163795	PLAGL2	protein_coding	20	32192504	32207743	-1
ENSG00000126005	1.4537	7.68008e-21	MMP24OS	protein_coding	20	35201745	35278131	-1
ENSG00000126010	0.154167	0.497769	GRPR	protein_coding	X	16123565	16153518	1
ENSG00000126012	0.788945	3.11729e-20	KDM5C	protein_coding	X	53176283	53225422	-1
ENSG00000126016	0.0193503	0.971364	AMOT	protein_coding	X	112774503	112840831	-1
ENSG00000126062	-0.169928	0.230252	TMEM115	protein_coding	3	50354750	50359521	-1
ENSG00000126067	-0.347186	0.000211643	PSMB2	protein_coding	1	35599541	35641526	-1
ENSG00000126070	0.197944	0.206191	AGO3	protein_coding	1	35930718	36072500	1
ENSG00000126088	-1.3076	4.8334e-32	UROD	protein_coding	1	45010950	45015575	1
ENSG00000126091	-0.0500133	0.913192	ST3GAL3	protein_coding	1	43705824	43931165	1
ENSG00000126106	-0.563722	0.0831054	TMEM53	protein_coding	1	44635238	44674481	-1
ENSG00000126107	0.0603437	0.75665	HECTD3	protein_coding	1	45002540	45011324	-1
ENSG00000126214	0.0287891	0.889405	KLC1	protein_coding	14	103561896	103714249	1
ENSG00000126215	-0.209331	0.334065	XRCC3	protein_coding	14	103697609	103715504	-1
ENSG00000126216	-0.371258	0.000233145	TUBGCP3	protein_coding	13	112485011	112588205	-1
ENSG00000126217	0.0612285	0.889687	MCF2L	protein_coding	13	112894378	113099742	1
ENSG00000126218	-0.0643052	0.872181	F10	protein_coding	13	113122799	113149529	1
ENSG00000126226	-0.309149	0.0014805	PCID2	protein_coding	13	113177536	113208715	-1
ENSG00000126231	-0.226333	0.503021	PROZ	protein_coding	13	113158648	113172386	1
ENSG00000126243	0.375755	0.053786	LRFN3	protein_coding	19	35935358	35946624	1
ENSG00000126246	-0.174981	0.563069	IGFLR1	protein_coding	19	35738801	35742453	-1
ENSG00000126247	-0.354161	7.10884e-05	CAPNS1	protein_coding	19	36139953	36150353	1
ENSG00000126249	-0.073538	0.831248	PDCD2L	protein_coding	19	34404399	34426168	1
ENSG00000126254	-0.482071	0.000110233	RBM42	protein_coding	19	35629030	35637686	1
ENSG00000126261	0.208503	0.0392741	UBA2	protein_coding	19	34428352	34471251	1
ENSG00000126267	-0.28149	0.087849	COX6B1	protein_coding	19	35648323	35658782	1
ENSG00000126351	-0.619291	1.85351e-08	THRA	protein_coding	17	40058290	40093867	1
ENSG00000126353	-0.427197	0.180803	CCR7	protein_coding	17	40553769	40565472	-1
ENSG00000126368	1.52673	5.05654e-32	NR1D1	protein_coding	17	40092793	40100589	-1
ENSG00000126391	0.367962	0.00258021	FRMD8	protein_coding	11	65386621	65413525	1
ENSG00000126432	0.370121	0.000105113	PRDX5	protein_coding	11	64318121	64321811	1
ENSG00000126453	-0.407953	0.00637819	BCL2L12	protein_coding	19	49665142	49673916	1
ENSG00000126456	0.23808	0.106149	IRF3	protein_coding	19	49659569	49665875	-1
ENSG00000126457	-0.431695	0.000176285	PRMT1	protein_coding	19	49675786	49689029	1
ENSG00000126458	0.166972	0.357429	RRAS	protein_coding	19	49635292	49640143	-1
ENSG00000126460	-0.585264	0.157299	PRRG2	protein_coding	19	49580646	49591004	1
ENSG00000126461	0.0963595	0.53025	SCAF1	protein_coding	19	49642209	49658642	1
ENSG00000126464	0.132473	0.429415	PRR12	protein_coding	19	49591182	49626439	1
ENSG00000126500	0.529286	0.182778	FLRT1	protein_coding	11	64035931	64119173	1
ENSG00000126522	0.984621	8.28051e-09	ASL	protein_coding	7	66075800	66094697	1
ENSG00000126524	-0.260275	0.012438	SBDS	protein_coding	7	66987680	66995693	-1
ENSG00000126561	-0.387225	0.0514962	STAT5A	protein_coding	17	42287547	42311943	1
ENSG00000126562	-0.116612	0.629498	WNK4	protein_coding	17	42780610	42797066	1
ENSG00000126581	-0.23437	0.0580775	BECN1	protein_coding	17	42810134	42833350	-1
ENSG00000126583	0.901199	0.0654318	PRKCG	protein_coding	19	53879190	53907652	1
ENSG00000126602	0.209008	0.0895022	TRAP1	protein_coding	16	3651639	3717553	-1
ENSG00000126603	0.856662	2.82747e-09	GLIS2	protein_coding	16	4314761	4339597	1
ENSG00000126653	0.0472514	0.778223	NSRP1	protein_coding	17	30115521	30186475	1
ENSG00000126698	-0.679382	2.42244e-16	DNAJC8	protein_coding	1	28199456	28233029	-1
ENSG00000126705	0.367717	0.00473898	AHDC1	protein_coding	1	27534035	27604431	-1
ENSG00000126709	-0.305101	0.126107	IFI6	protein_coding	1	27666064	27672212	-1
ENSG00000126746	-0.0232698	0.911669	ZNF384	protein_coding	12	6666477	6689572	-1
ENSG00000126749	-0.295958	0.195835	EMG1	protein_coding	12	6970913	6979936	1
ENSG00000126756	-0.0543077	0.839422	UXT	protein_coding	X	47651796	47659180	-1
ENSG00000126759	-0.513192	0.106508	CFP	protein_coding	X	47623172	47630305	-1
ENSG00000126767	0.0629856	0.740852	ELK1	protein_coding	X	47635521	47650604	-1
ENSG00000126768	-0.193489	0.223716	TIMM17B	protein_coding	X	48893447	48898143	-1
ENSG00000126773	0.0292938	0.875555	PCNX4	protein_coding	14	60091911	60169133	1
ENSG00000126775	0.360647	0.0169507	ATG14	protein_coding	14	55366391	55411830	-1
ENSG00000126777	0.40849	1.21763e-05	KTN1	protein_coding	14	55559072	55701526	1
ENSG00000126778	-0.0883541	0.795393	SIX1	protein_coding	14	60643421	60658259	-1
ENSG00000126787	-1.77602	3.42047e-60	DLGAP5	protein_coding	14	55148112	55191608	-1
ENSG00000126790	-0.384742	0.0310723	L3HYPDH	protein_coding	14	59460363	59484408	-1
ENSG00000126803	-0.179651	0.486351	HSPA2	protein_coding	14	64535905	64546173	1
ENSG00000126804	0.932115	1.46687e-20	ZBTB1	protein_coding	14	64503712	64533690	1
ENSG00000126814	-0.231999	0.150243	TRMT5	protein_coding	14	60971441	60981170	-1
ENSG00000126821	-0.0319795	0.903763	SGPP1	protein_coding	14	63684216	63728065	-1
ENSG00000126822	0.815324	7.89252e-20	PLEKHG3	protein_coding	14	64704102	64750249	1
ENSG00000126838	-1.79268	8.17334e-11	PZP	protein_coding	12	9148840	9208395	-1
ENSG00000126858	0.472099	0.000633253	RHOT1	protein_coding	17	32142454	32253374	1
ENSG00000126870	0.928985	5.35049e-13	DYNC2I1	protein_coding	7	158856558	158956747	1
ENSG00000126878	1.22398	6.57647e-12	AIF1L	protein_coding	9	131096476	131123152	1
ENSG00000126882	0.3999	0.309354	FAM78A	protein_coding	9	131258076	131277365	-1
ENSG00000126883	-0.243881	0.0183258	NUP214	protein_coding	9	131125573	131234663	1
ENSG00000126890	-0.726717	0.0721164	CTAG2	protein_coding	X	154651972	154653579	-1
ENSG00000126895	1.05672	0.0193657	AVPR2	protein_coding	X	153902531	153907166	1
ENSG00000126903	-0.0828407	0.675693	SLC10A3	protein_coding	X	154487306	154490690	-1
ENSG00000126934	0.543858	8.25652e-09	MAP2K2	protein_coding	19	4090321	4124122	-1
ENSG00000126945	-0.345707	0.000980335	HNRNPH2	protein_coding	X	101408222	101414133	1
ENSG00000126947	-1.6061	0.00020247	ARMCX1	protein_coding	X	101550547	101554700	1
ENSG00000126953	-0.276575	0.171968	TIMM8A	protein_coding	X	101345661	101348742	-1
ENSG00000126970	0.0469796	0.862692	ZC4H2	protein_coding	X	64915802	65034713	-1
ENSG00000127022	0.881839	1.33351e-19	CANX	protein_coding	5	179678628	179731641	1
ENSG00000127054	0.10986	0.420671	INTS11	protein_coding	1	1311585	1324687	-1
ENSG00000127080	-0.0586495	0.829596	IPPK	protein_coding	9	92613183	92670131	-1
ENSG00000127081	-0.158052	0.628399	ZNF484	protein_coding	9	92844182	92878038	-1
ENSG00000127084	-0.450636	0.249022	FGD3	protein_coding	9	92947523	93036236	1
ENSG00000127124	0.606649	0.0177621	HIVEP3	protein_coding	1	41506365	42035925	-1
ENSG00000127125	0.407952	0.00220275	PPCS	protein_coding	1	42456117	42473385	1
ENSG00000127129	2.58984	1.51502e-11	EDN2	protein_coding	1	41478775	41484683	-1
ENSG00000127184	0.127678	0.509873	COX7C	protein_coding	5	86617928	86620962	1
ENSG00000127191	-0.280373	0.0533582	TRAF2	protein_coding	9	136881912	136926607	1
ENSG00000127220	-0.236898	0.253823	ABHD8	protein_coding	19	17292131	17310236	-1
ENSG00000127241	2.71965	0.0349141	MASP1	protein_coding	3	187217282	187291980	-1
ENSG00000127252	5.00094	0.00094368	PLAAT1	protein_coding	3	193241128	193277738	1
ENSG00000127311	-0.918469	0.00205567	HELB	protein_coding	12	66302493	66343643	1
ENSG00000127314	-0.46521	4.47625e-05	RAP1B	protein_coding	12	68610855	68671901	1
ENSG00000127324	-0.150867	0.589867	TSPAN8	protein_coding	12	71125085	71441898	-1
ENSG00000127325	2.07003	0.00324364	BEST3	protein_coding	12	69643360	69699476	-1
ENSG00000127328	0.2966	0.154919	RAB3IP	protein_coding	12	69738860	69823204	1
ENSG00000127329	1.81658	1.44349e-31	PTPRB	protein_coding	12	70515870	70637440	-1
ENSG00000127334	0.330092	0.0123328	DYRK2	protein_coding	12	67648338	67665406	1
ENSG00000127337	-0.271382	0.0655812	YEATS4	protein_coding	12	69359710	69390870	1
ENSG00000127364	0.0161394	0.959569	TAS2R4	protein_coding	7	141776674	141781691	1
ENSG00000127366	-0.0323415	0.927583	TAS2R5	protein_coding	7	141790217	141791367	1
ENSG00000127399	0.445931	0.00113911	LRRC61	protein_coding	7	150323263	150338156	1
ENSG00000127415	0.366083	0.0612698	IDUA	protein_coding	4	986997	1004564	1
ENSG00000127418	0.919323	2.34572e-12	FGFRL1	protein_coding	4	1009936	1026898	1
ENSG00000127419	-0.135742	0.49858	TMEM175	protein_coding	4	932387	958656	1
ENSG00000127423	-0.610275	0.00177869	AUNIP	protein_coding	1	25831913	25859458	-1
ENSG00000127445	-0.308423	0.0135552	PIN1	protein_coding	19	9835257	9849689	1
ENSG00000127452	0.623432	0.000591067	FBXL12	protein_coding	19	9810267	9827816	-1
ENSG00000127463	0.713011	1.20671e-13	EMC1	protein_coding	1	19215660	19251552	-1
ENSG00000127481	0.106627	0.517287	UBR4	protein_coding	1	19074510	19210266	-1
ENSG00000127483	0.0378691	0.793501	HP1BP3	protein_coding	1	20740266	20787323	-1
ENSG00000127507	-0.297316	0.209298	ADGRE2	protein_coding	19	14732392	14778560	-1
ENSG00000127511	-0.0121601	0.957851	SIN3B	protein_coding	19	16829398	16880353	1
ENSG00000127526	1.61646	1.83138e-53	SLC35E1	protein_coding	19	16549831	16572415	-1
ENSG00000127527	-0.0508333	0.812274	EPS15L1	protein_coding	19	16355239	16472085	-1
ENSG00000127528	0.684048	0.00224565	KLF2	protein_coding	19	16324826	16328685	1
ENSG00000127540	0.108831	0.618595	UQCR11	protein_coding	19	1597169	1605473	-1
ENSG00000127554	-0.111493	0.625261	GFER	protein_coding	16	1984193	1987749	1
ENSG00000127561	1.1598	5.07387e-09	SYNGR3	protein_coding	16	1989660	1994275	1
ENSG00000127564	-0.529106	0.000249825	PKMYT1	protein_coding	16	2968024	2980479	-1
ENSG00000127578	5.11634	3.96475e-20	WFIKKN1	protein_coding	16	629239	634117	1
ENSG00000127580	0.0270211	0.914284	WDR24	protein_coding	16	684622	690444	-1
ENSG00000127585	1.29636	3.31302e-22	FBXL16	protein_coding	16	692498	705801	-1
ENSG00000127586	-0.311924	0.0669778	CHTF18	protein_coding	16	788046	800737	1
ENSG00000127588	-0.903259	0.0654417	GNG13	protein_coding	16	798041	800734	-1
ENSG00000127589	-0.145381	0.641617	TUBBP1	transcribed_processed_pseudogene	8	30351873	30353518	1
ENSG00000127603	-0.16356	0.207983	MACF1	protein_coding	1	39081316	39487177	1
ENSG00000127616	0.163118	0.0960389	SMARCA4	protein_coding	19	10960932	11079426	1
ENSG00000127663	1.44879	3.07328e-40	KDM4B	protein_coding	19	4969113	5153598	1
ENSG00000127666	0.460178	0.000943155	TICAM1	protein_coding	19	4815932	4831712	-1
ENSG00000127720	-0.620438	0.019826	METTL25	protein_coding	12	82358528	82479239	1
ENSG00000127774	-0.0591067	0.881346	EMC6	protein_coding	17	3668812	3669668	1
ENSG00000127804	-0.313762	0.0191517	METTL16	protein_coding	17	2405562	2511891	-1
ENSG00000127824	1.04352	7.99999e-07	TUBA4A	protein_coding	2	219249710	219277902	-1
ENSG00000127831	-0.350505	0.0523726	VIL1	protein_coding	2	218419121	218453295	1
ENSG00000127837	-0.00713392	0.972058	AAMP	protein_coding	2	218264129	218270178	-1
ENSG00000127838	-0.143807	0.371413	PNKD	protein_coding	2	218269651	218346793	1
ENSG00000127863	-0.0951779	0.657798	TNFRSF19	protein_coding	13	23570370	23676104	1
ENSG00000127870	-0.180002	0.271024	RNF6	protein_coding	13	26132115	26222314	-1
ENSG00000127884	0.461017	1.92323e-06	ECHS1	protein_coding	10	133362485	133373354	-1
