## Supplementary material for "NF-_κ_B is a Central Regulator of Hypoxia-Induced Gene Expression": Dataset 1_Appendix (part 3 of 3)

### Sheet: Hpx siRelA Full (continued)
ensembl_gene_id	log2FoldChange	FDR	external_gene_name	gene_biotype	chromosome_name	start_position	end_position	strand
ENSG00000127914	0.127027	0.373291	AKAP9	protein_coding	7	91940840	92110673	1
ENSG00000127920	0.0316057	0.857295	GNG11	protein_coding	7	93921735	93928610	1
ENSG00000127922	-0.134986	0.515078	SEM1	protein_coding	7	96481626	96709880	-1
ENSG00000127928	-0.288339	0.272318	GNGT1	protein_coding	7	93591573	93911265	1
ENSG00000127946	-0.729497	3.96703e-06	HIP1	protein_coding	7	75533298	75738962	-1
ENSG00000127947	0.532164	5.5086e-08	PTPN12	protein_coding	7	77537295	77640069	1
ENSG00000127948	-0.823747	3.67541e-09	POR	protein_coding	7	75899200	75986855	1
ENSG00000127952	0.0256709	0.919414	STYXL1	protein_coding	7	75996338	76048004	-1
ENSG00000127954	-1.11834	4.69262e-10	STEAP4	protein_coding	7	88270892	88306894	-1
ENSG00000127955	0.436187	0.000127562	GNAI1	protein_coding	7	79768028	80226181	1
ENSG00000127957	0.329476	0.291857	PMS2P3	transcribed_unprocessed_pseudogene	7	75510931	75516235	-1
ENSG00000127980	-0.812351	2.76165e-08	PEX1	protein_coding	7	92487020	92528520	-1
ENSG00000127989	-0.254666	0.213891	MTERF1	protein_coding	7	91692008	91880702	-1
ENSG00000127990	-0.0903118	0.527789	SGCE	protein_coding	7	94524204	94656572	-1
ENSG00000127993	-0.193685	0.357796	RBM48	protein_coding	7	92528773	92540481	1
ENSG00000127995	0.374417	0.00439524	CASD1	protein_coding	7	94509219	94557019	1
ENSG00000128000	0.164989	0.487387	ZNF780B	protein_coding	19	40028260	40056231	-1
ENSG00000128011	0.730154	0.00688982	LRFN1	protein_coding	19	39306566	39320863	-1
ENSG00000128016	0.4226	0.0162996	ZFP36	protein_coding	19	39406847	39409412	1
ENSG00000128039	0.590345	0.00288322	SRD5A3	protein_coding	4	55346213	55373100	1
ENSG00000128045	0.105826	0.574695	RASL11B	protein_coding	4	52862317	52866835	1
ENSG00000128050	0.582824	1.32029e-08	PAICS	protein_coding	4	56435741	56464578	1
ENSG00000128059	-0.145482	0.271203	PPAT	protein_coding	4	56393362	56435615	-1
ENSG00000128159	-0.051906	0.815266	TUBGCP6	protein_coding	22	50217689	50245023	-1
ENSG00000128165	2.09227	1.39302e-06	ADM2	protein_coding	22	50481543	50486440	1
ENSG00000128185	-0.626042	0.000439406	DGCR6L	protein_coding	22	20314238	20320080	-1
ENSG00000128191	-0.0719198	0.762363	DGCR8	protein_coding	22	20080221	20111877	1
ENSG00000128203	1.58496	0.00279095	ASPHD2	protein_coding	22	26429260	26445015	1
ENSG00000128228	-0.644634	0.000781199	SDF2L1	protein_coding	22	21642302	21644299	1
ENSG00000128242	6.65902	6.44225e-06	GAL3ST1	protein_coding	22	30554635	30574665	-1
ENSG00000128245	0.0541728	0.707165	YWHAH	protein_coding	22	31944522	31957603	1
ENSG00000128254	0.0113891	0.976069	YWHAH-AS1	lncRNA	22	31925519	31945518	-1
ENSG00000128262	-0.0237524	0.958312	POM121L9P	transcribed_unprocessed_pseudogene	22	24252005	24253289	1
ENSG00000128266	-0.278174	0.130826	GNAZ	protein_coding	22	23070519	23125032	1
ENSG00000128272	0.253646	0.076152	ATF4	protein_coding	22	39519695	39522683	1
ENSG00000128274	1.30712	1.1927e-31	A4GALT	protein_coding	22	42692121	42721298	-1
ENSG00000128283	0.0922354	0.553705	CDC42EP1	protein_coding	22	37560480	37569405	1
ENSG00000128284	-2.02012	0.00257502	APOL3	protein_coding	22	36140329	36166177	-1
ENSG00000128294	0.535447	0.000187866	TPST2	protein_coding	22	26521996	26596717	-1
ENSG00000128298	-0.104381	0.720976	BAIAP2L2	protein_coding	22	38084652	38111015	-1
ENSG00000128309	-0.0587988	0.766979	MPST	protein_coding	22	37019635	37029821	1
ENSG00000128311	-0.281668	0.149781	TST	protein_coding	22	37010859	37020183	-1
ENSG00000128335	-0.0876465	0.658125	APOL2	protein_coding	22	36226209	36239954	-1
ENSG00000128340	0.39334	0.191842	RAC2	protein_coding	22	37225270	37259594	-1
ENSG00000128342	1.25249	2.02213e-15	LIF	protein_coding	22	30240453	30246759	-1
ENSG00000128346	-0.0329601	0.942457	C22orf23	protein_coding	22	37943050	37953669	-1
ENSG00000128408	-0.649162	0.000127525	RIBC2	protein_coding	22	45413693	45432509	1
ENSG00000128422	0.203292	0.164771	KRT17	protein_coding	17	41619442	41624842	-1
ENSG00000128463	-1.94394	3.25773e-65	EMC4	protein_coding	15	34225013	34230156	1
ENSG00000128487	0.135664	0.326761	SPECC1	protein_coding	17	20008865	20319026	1
ENSG00000128510	2.55134	2.5248e-93	CPA4	protein_coding	7	130293134	130324180	1
ENSG00000128512	0.317382	0.136502	DOCK4	protein_coding	7	111726110	112206407	-1
ENSG00000128513	-0.151477	0.371623	POT1	protein_coding	7	124822386	124929983	-1
ENSG00000128524	-0.348376	0.0122065	ATP6V1F	protein_coding	7	128862856	128865847	1
ENSG00000128534	-0.477835	0.00192326	LSM8	protein_coding	7	118184144	118204035	1
ENSG00000128536	0.229458	0.553895	CDHR3	protein_coding	7	105876796	106036432	1
ENSG00000128563	0.847841	8.62505e-11	PRKRIP1	protein_coding	7	102363872	102426676	1
ENSG00000128564	0.38055	0.222794	VGF	protein_coding	7	101162509	101165569	-1
ENSG00000128567	0.219806	0.0309631	PODXL	protein_coding	7	131500262	131558217	-1
ENSG00000128573	-0.17973	0.335433	FOXP2	protein_coding	7	114086327	114693772	1
ENSG00000128578	-0.683649	0.000218411	STRIP2	protein_coding	7	129434432	129488399	1
ENSG00000128581	-0.124075	0.496214	IFT22	protein_coding	7	101310914	101321823	-1
ENSG00000128585	0.524647	4.98579e-06	MKLN1	protein_coding	7	131110096	131496632	1
ENSG00000128590	-0.154458	0.448655	DNAJB9	protein_coding	7	108569867	108574850	1
ENSG00000128591	0.972322	1.50815e-10	FLNC	protein_coding	7	128830406	128859274	1
ENSG00000128595	0.421855	5.92244e-05	CALU	protein_coding	7	128739292	128773400	1
ENSG00000128596	0.018904	0.972439	CCDC136	protein_coding	7	128790757	128822132	1
ENSG00000128602	-0.00492066	0.988973	SMO	protein_coding	7	129188633	129213545	1
ENSG00000128604	-0.00646397	0.98182	IRF5	protein_coding	7	128937457	128950038	1
ENSG00000128607	0.230848	0.0541297	KLHDC10	protein_coding	7	130070534	130135705	1
ENSG00000128609	-0.148593	0.238308	NDUFA5	protein_coding	7	123536997	123557904	-1
ENSG00000128610	0.147986	0.456494	FEZF1	protein_coding	7	122301303	122310691	-1
ENSG00000128617	0.500959	0.0045629	OPN1SW	protein_coding	7	128772485	128775794	-1
ENSG00000128626	-0.419492	0.0103964	MRPS12	protein_coding	19	38930944	38933168	1
ENSG00000128641	0.954335	2.79198e-23	MYO1B	protein_coding	2	191245185	191425389	1
ENSG00000128654	0.0123429	0.957374	MTX2	protein_coding	2	176269395	176338025	1
ENSG00000128656	-0.388566	0.0123873	CHN1	protein_coding	2	174798809	175005381	-1
ENSG00000128683	2.18329	1.30803e-17	GAD1	protein_coding	2	170813213	170861151	1
ENSG00000128692	0.0330244	0.948001	EIF2S2P4	processed_pseudogene	2	170751805	170752788	1
ENSG00000128694	-0.569828	0.00052826	OSGEPL1	protein_coding	2	189746660	189763227	-1
ENSG00000128699	0.00924984	0.969789	ORMDL1	protein_coding	2	189770267	189784364	-1
ENSG00000128708	-0.560221	5.77416e-08	HAT1	protein_coding	2	171922448	171983686	1
ENSG00000128709	0.153299	0.577251	HOXD9	protein_coding	2	176122719	176124937	1
ENSG00000128710	1.38667	0.0315031	HOXD10	protein_coding	2	176108790	176119937	1
ENSG00000128713	1.24867	0.015902	HOXD11	protein_coding	2	176104216	176109754	1
ENSG00000128731	-0.315476	0.00574235	HERC2	protein_coding	15	28111040	28322179	-1
ENSG00000128739	0.379391	0.116705	SNRPN	protein_coding	15	24823637	24978723	1
ENSG00000128789	-0.205278	0.148795	PSMG2	protein_coding	18	12658043	12728945	1
ENSG00000128791	-0.84033	2.97428e-11	TWSG1	protein_coding	18	9334767	9402420	1
ENSG00000128805	2.23109	1.32844e-18	ARHGAP22	protein_coding	10	48446036	48656265	-1
ENSG00000128829	-0.689501	7.39271e-10	EIF2AK4	protein_coding	15	39934115	40035591	1
ENSG00000128833	0.0120737	0.960638	MYO5C	protein_coding	15	52192322	52295804	-1
ENSG00000128849	-2.03568	0.0221471	CGNL1	protein_coding	15	57375967	57550717	1
ENSG00000128872	-0.260623	0.4122	TMOD2	protein_coding	15	51751597	51816363	1
ENSG00000128881	0.208496	0.273544	TTBK2	protein_coding	15	42738730	42920809	-1
ENSG00000128886	-0.0441368	0.924074	ELL3	protein_coding	15	43772605	43777315	-1
ENSG00000128891	-0.128806	0.583537	CCDC32	protein_coding	15	40528683	40565054	-1
ENSG00000128908	-0.127482	0.307378	INO80	protein_coding	15	40978880	41116280	-1
ENSG00000128915	0.0384296	0.826463	ICE2	protein_coding	15	60419609	60479160	-1
ENSG00000128918	-0.189479	0.47214	ALDH1A2	protein_coding	15	57953424	58497866	-1
ENSG00000128923	0.502706	4.55241e-06	MINDY2	protein_coding	15	58771192	58861900	1
ENSG00000128928	-0.353034	0.000856991	IVD	protein_coding	15	40405485	40435947	1
ENSG00000128944	-1.06808	2.08432e-26	KNSTRN	protein_coding	15	40382721	40394288	1
ENSG00000128951	-0.394245	0.000170034	DUT	protein_coding	15	48331011	48343373	1
ENSG00000128965	2.27564	8.04715e-15	CHAC1	protein_coding	15	40952962	40956512	1
ENSG00000128973	-1.1198	6.33929e-05	CLN6	protein_coding	15	68206992	68257211	-1
ENSG00000128989	0.0269549	0.853105	ARPP19	protein_coding	15	52547045	52569883	-1
ENSG00000129003	-0.169618	0.340083	VPS13C	protein_coding	15	61852389	62060473	-1
ENSG00000129007	-0.156879	0.646673	CALML4	protein_coding	15	68190705	68206079	-1
ENSG00000129009	-0.0888407	0.839355	ISLR	protein_coding	15	74173710	74176872	1
ENSG00000129028	-0.430644	0.0536015	THAP10	protein_coding	15	70881342	70892433	-1
ENSG00000129038	0.797	4.06401e-07	LOXL1	protein_coding	15	73925989	73952137	1
ENSG00000129055	-0.860653	5.26699e-11	ANAPC13	protein_coding	3	134477706	134486716	-1
ENSG00000129071	-0.455882	0.000107381	MBD4	protein_coding	3	129430947	129440179	-1
ENSG00000129083	-0.115906	0.3879	COPB1	protein_coding	11	14443440	14500027	-1
ENSG00000129084	-0.23175	0.142735	PSMA1	protein_coding	11	14504874	14643635	-1
ENSG00000129103	0.109614	0.444174	SUMF2	protein_coding	7	56064002	56080670	1
ENSG00000129116	0.350444	0.00127912	PALLD	protein_coding	4	168497052	168928457	1
ENSG00000129128	-0.0209348	0.902343	SPCS3	protein_coding	4	176319966	176332245	1
ENSG00000129158	0.900716	4.07219e-05	SERGEF	protein_coding	11	17788048	18013047	-1
ENSG00000129173	-0.768444	0.000392033	E2F8	protein_coding	11	19224063	19241620	-1
ENSG00000129187	-0.115361	0.511387	DCTD	protein_coding	4	182890060	182917936	-1
ENSG00000129194	-0.196676	0.628782	SOX15	protein_coding	17	7588178	7590094	-1
ENSG00000129195	-1.55087	5.34166e-21	PIMREG	protein_coding	17	6444441	6451469	1
ENSG00000129197	-0.411668	0.00347363	RPAIN	protein_coding	17	5419641	5432877	1
ENSG00000129204	0.0753888	0.867537	USP6	protein_coding	17	5116032	5175034	1
ENSG00000129214	-0.13924	0.364603	SHBG	protein_coding	17	7613946	7633382	1
ENSG00000129219	0.0212551	0.922923	PLD2	protein_coding	17	4807152	4823434	1
ENSG00000129235	1.12447	9.66395e-15	TXNDC17	protein_coding	17	6640985	6644541	1
ENSG00000129244	0.182463	0.421782	ATP1B2	protein_coding	17	7646627	7657770	1
ENSG00000129245	0.16891	0.173917	FXR2	protein_coding	17	7591230	7614897	-1
ENSG00000129250	0.264277	0.00456972	KIF1C	protein_coding	17	4997950	5028401	1
ENSG00000129255	0.0317668	0.858965	MPDU1	protein_coding	17	7583529	7592789	1
ENSG00000129292	-0.20568	0.10015	PHF20L1	protein_coding	8	132775358	132848807	1
ENSG00000129295	-0.0361205	0.944358	DNAAF11	protein_coding	8	132570416	132675592	-1
ENSG00000129315	-0.621196	1.56206e-09	CCNT1	protein_coding	12	48688458	48716998	-1
ENSG00000129317	-0.279203	0.0324364	PUS7L	protein_coding	12	43718992	43758793	-1
ENSG00000129347	-0.381456	0.00552333	KRI1	protein_coding	19	10553085	10566031	-1
ENSG00000129351	-0.158013	0.227259	ILF3	protein_coding	19	10654304	10692400	1
ENSG00000129353	-0.874589	7.44963e-17	SLC44A2	protein_coding	19	10602457	10644557	1
ENSG00000129354	-0.653964	0.00845755	AP1M2	protein_coding	19	10572671	10587315	-1
ENSG00000129355	0.447164	0.0408788	CDKN2D	protein_coding	19	10566460	10569059	-1
ENSG00000129422	-0.666968	7.0366e-08	MTUS1	protein_coding	8	17643795	17801094	-1
ENSG00000129460	-0.415133	0.0085004	NGDN	protein_coding	14	23469679	23509862	1
ENSG00000129472	0.00632943	0.984024	RAB2B	protein_coding	14	21459020	21476960	-1
ENSG00000129473	0.787301	4.44095e-12	BCL2L2	protein_coding	14	23298790	23311751	1
ENSG00000129474	0.499187	7.01625e-05	AJUBA	protein_coding	14	22971177	22982551	-1
ENSG00000129480	-0.630659	0.000319109	DTD2	protein_coding	14	31446036	31457506	-1
ENSG00000129484	-0.379313	0.000330899	PARP2	protein_coding	14	20343615	20357904	1
ENSG00000129493	-0.899574	2.68702e-11	HEATR5A	protein_coding	14	31291788	31420550	-1
ENSG00000129514	-1.29164	2.61866e-08	FOXA1	protein_coding	14	37589552	37596059	-1
ENSG00000129515	0.0667186	0.681825	SNX6	protein_coding	14	34561093	34630160	-1
ENSG00000129518	-0.627411	1.15416e-06	EAPP	protein_coding	14	34515938	34539704	-1
ENSG00000129521	3.72799	0	EGLN3	protein_coding	14	33924227	34462774	-1
ENSG00000129534	-1.19779	2.44792e-25	MIS18BP1	protein_coding	14	45203190	45253540	-1
ENSG00000129535	-0.339817	0.232596	NRL	protein_coding	14	24078662	24115010	-1
ENSG00000129559	-0.104216	0.574371	NEDD8	protein_coding	14	24216857	24232367	-1
ENSG00000129562	0.00112046	0.996775	DAD1	protein_coding	14	22564907	22589224	-1
ENSG00000129566	-0.388263	0.0229833	TEP1	protein_coding	14	20365667	20413501	-1
ENSG00000129595	-0.0902159	0.634164	EPB41L4A	protein_coding	5	112142441	112419313	-1
ENSG00000129625	-0.0227892	0.889405	REEP5	protein_coding	5	112876385	112922289	-1
ENSG00000129636	-0.326665	0.00375928	ITFG1	protein_coding	16	47154387	47464149	-1
ENSG00000129646	-2.38791	3.04076e-05	QRICH2	protein_coding	17	76274049	76308276	-1
ENSG00000129657	-0.171128	0.15801	SEC14L1	protein_coding	17	77088749	77217101	1
ENSG00000129667	0.132289	0.684996	RHBDF2	protein_coding	17	76470891	76501790	-1
ENSG00000129673	0.429313	0.0856059	AANAT	protein_coding	17	76453351	76470117	1
ENSG00000129675	1.95455	0.0271334	ARHGEF6	protein_coding	X	136665547	136780932	-1
ENSG00000129680	-0.0218607	0.912019	MAP7D3	protein_coding	X	136213220	136256482	-1
ENSG00000129691	-0.212556	0.208473	ASH2L	protein_coding	8	38105493	38144076	1
ENSG00000129696	-0.29039	0.161845	TTI2	protein_coding	8	33473386	33513185	-1
ENSG00000129744	-0.198279	0.289912	ART1	protein_coding	11	3645128	3664416	1
ENSG00000129749	-0.548179	0.180803	CHRNA10	protein_coding	11	3665587	3671384	-1
ENSG00000129757	1.24797	5.57479e-06	CDKN1C	protein_coding	11	2883213	2885775	-1
ENSG00000129810	-1.14948	3.02033e-12	SGO1	protein_coding	3	20160593	20186206	-1
ENSG00000129911	0.236026	0.249395	KLF16	protein_coding	19	1852399	1863579	-1
ENSG00000129925	-0.117855	0.373614	PGAP6	protein_coding	16	370788	387113	-1
ENSG00000129932	-0.243769	0.251347	DOHH	protein_coding	19	3490821	3500674	-1
ENSG00000129933	-0.0446024	0.800571	MAU2	protein_coding	19	19320829	19358754	1
ENSG00000129946	0.882399	0.0668903	SHC2	protein_coding	19	416589	461033	-1
ENSG00000129951	2.52545	3.87718e-05	PLPPR3	protein_coding	19	812488	821955	-1
ENSG00000129968	0.0355465	0.851902	ABHD17A	protein_coding	19	1876810	1885496	-1
ENSG00000130005	0.121481	0.579316	GAMT	protein_coding	19	1397026	1401570	-1
ENSG00000130021	0.10701	0.652332	PUDP	protein_coding	X	6667865	7148158	-1
ENSG00000130023	-0.31417	0.155314	ERMARD	protein_coding	6	169751622	169781600	1
ENSG00000130024	0.575651	1.51021e-08	PHF10	protein_coding	6	169703902	169725566	-1
ENSG00000130045	-0.321455	0.37407	NXNL2	protein_coding	9	88534033	88584274	1
ENSG00000130052	-1.0404	0.000682582	STARD8	protein_coding	X	68647666	68725842	1
ENSG00000130066	0.269588	0.197505	SAT1	protein_coding	X	23783173	23786210	1
ENSG00000130119	-0.276932	0.123096	GNL3L	protein_coding	X	54530183	54621521	1
ENSG00000130147	0.953736	3.04173e-22	SH3BP4	protein_coding	2	234952017	235055714	1
ENSG00000130150	0.0338024	0.885156	MOSPD2	protein_coding	X	14873421	14922327	1
ENSG00000130158	0.991218	2.99809e-07	DOCK6	protein_coding	19	11199295	11262524	-1
ENSG00000130159	-0.150422	0.378538	ECSIT	protein_coding	19	11505929	11529172	-1
ENSG00000130164	1.01502	8.25158e-29	LDLR	protein_coding	19	11089418	11133820	1
ENSG00000130165	0.0940692	0.627079	ELOF1	protein_coding	19	11551147	11559230	-1
ENSG00000130173	-0.0232778	0.941196	ANGPTL8	protein_coding	19	11237502	11241943	1
ENSG00000130175	0.515874	2.67429e-10	PRKCSH	protein_coding	19	11435284	11450968	1
ENSG00000130176	-1.42658	0.00860414	CNN1	protein_coding	19	11538767	11550323	1
ENSG00000130177	-0.109951	0.399926	CDC16	protein_coding	13	114234887	114272723	1
ENSG00000130193	-0.22886	0.223523	THEM6	protein_coding	8	142727223	142736927	1
ENSG00000130202	0.357165	0.00584268	NECTIN2	protein_coding	19	44846175	44889223	1
ENSG00000130203	0.0315257	0.946739	APOE	protein_coding	19	44905791	44909393	1
ENSG00000130204	-0.168651	0.174744	TOMM40	protein_coding	19	44890569	44903689	1
ENSG00000130208	-0.105553	0.745768	APOC1	protein_coding	19	44914247	44919349	1
ENSG00000130227	0.0497622	0.739718	XPO7	protein_coding	8	21919662	22006585	1
ENSG00000130244	-0.273826	0.370699	FAM98C	protein_coding	19	38403093	38409088	1
ENSG00000130254	-0.305016	0.0521527	SAFB2	protein_coding	19	5586999	5624046	-1
ENSG00000130255	0.181993	0.285866	RPL36	protein_coding	19	5674947	5691875	1
ENSG00000130270	0.948001	6.79856e-09	ATP8B3	protein_coding	19	1782075	1812276	-1
ENSG00000130294	0.272182	0.185219	KIF1A	protein_coding	2	240713761	240824293	-1
ENSG00000130299	-0.0578076	0.770259	GTPBP3	protein_coding	19	17334920	17342731	1
ENSG00000130300	0.225588	0.0794092	PLVAP	protein_coding	19	17351450	17377342	-1
ENSG00000130303	-0.319875	0.00405089	BST2	protein_coding	19	17402939	17405630	-1
ENSG00000130304	0.891365	0.00345281	SLC27A1	protein_coding	19	17468769	17506168	1
ENSG00000130305	0.0308945	0.886385	NSUN5	protein_coding	7	73302516	73308826	-1
ENSG00000130307	-0.000269036	0.998057	USHBP1	protein_coding	19	17249171	17282786	-1
ENSG00000130309	-0.0501158	0.761893	COLGALT1	protein_coding	19	17555649	17583162	1
ENSG00000130311	0.314907	0.00348212	DDA1	protein_coding	19	17309518	17323298	1
ENSG00000130312	-0.377186	0.00685986	MRPL34	protein_coding	19	17292609	17306843	1
ENSG00000130313	0.44833	0.00179812	PGLS	protein_coding	19	17511636	17521288	1
ENSG00000130332	0.0054401	0.989289	LSM7	protein_coding	19	2321520	2328611	-1
ENSG00000130338	0.061324	0.796641	TULP4	protein_coding	6	158232236	158511828	1
ENSG00000130340	0.624468	3.76874e-08	SNX9	protein_coding	6	157700387	157945077	1
ENSG00000130347	-0.450254	0.0412447	RTN4IP1	protein_coding	6	106570771	106629498	-1
ENSG00000130348	-0.610048	0.000108269	QRSL1	protein_coding	6	106629578	106668417	1
ENSG00000130349	-0.39684	0.108998	MTRES1	protein_coding	6	107028199	107051586	1
ENSG00000130363	0.966458	9.79482e-12	RSPH3	protein_coding	6	158972871	159000202	-1
ENSG00000130377	0.257246	0.433511	ACSBG2	protein_coding	19	6135247	6193094	1
ENSG00000130382	-0.371535	2.12601e-05	MLLT1	protein_coding	19	6210381	6279975	-1
ENSG00000130396	-0.0856029	0.656206	AFDN	protein_coding	6	167826893	167972023	1
ENSG00000130402	-0.558417	6.48628e-06	ACTN4	protein_coding	19	38647649	38731589	1
ENSG00000130413	-0.598001	0.0260772	STK33	protein_coding	11	8391868	8594289	-1
ENSG00000130414	0.190463	0.114408	NDUFA10	protein_coding	2	239892450	240025743	-1
ENSG00000130427	0.237565	0.286534	EPO	protein_coding	7	100720468	100723700	1
ENSG00000130429	-0.109111	0.776749	ARPC1B	protein_coding	7	99374249	99394816	1
ENSG00000130449	0.340642	0.0338334	ZSWIM6	protein_coding	5	61332258	61546172	1
ENSG00000130475	-0.0213356	0.963218	FCHO1	protein_coding	19	17747718	17788568	1
ENSG00000130477	-0.0358749	0.922923	UNC13A	protein_coding	19	17601336	17688365	-1
ENSG00000130479	0.0518571	0.81171	MAP1S	protein_coding	19	17719242	17734513	1
ENSG00000130487	-0.0458983	0.849879	KLHDC7B	protein_coding	22	50545899	50551023	1
ENSG00000130508	0.824473	3.78507e-19	PXDN	protein_coding	2	1631887	1744852	-1
ENSG00000130511	0.431644	0.00219154	SSBP4	protein_coding	19	18418864	18434562	1
ENSG00000130513	2.67161	1.96963e-58	GDF15	protein_coding	19	18374731	18389176	1
ENSG00000130517	1.16013	1.56001e-17	PGPEP1	protein_coding	19	18340598	18369950	1
ENSG00000130518	0.120732	0.753679	IQCN	protein_coding	19	18257098	18274500	-1
ENSG00000130520	-0.199408	0.08794	LSM4	protein_coding	19	18306236	18323112	-1
ENSG00000130522	0.425463	0.00313368	JUND	protein_coding	19	18279694	18281622	-1
ENSG00000130529	-0.159162	0.686997	TRPM4	protein_coding	19	49157741	49211836	1
ENSG00000130540	1.7186	1.30413e-18	SULT4A1	protein_coding	22	43824509	43862513	-1
ENSG00000130544	-0.0655	0.845039	ZNF557	protein_coding	19	7069703	7087968	1
ENSG00000130545	0.30453	0.379427	CRB3	protein_coding	19	6463777	6467221	1
ENSG00000130558	-1.04586	1.1584e-29	OLFM1	protein_coding	9	135075422	135121180	1
ENSG00000130559	0.151341	0.18114	CAMSAP1	protein_coding	9	135808487	135907546	-1
ENSG00000130560	-0.124234	0.374262	UBAC1	protein_coding	9	135932969	135961373	-1
ENSG00000130584	-0.220637	0.510087	ZBTB46	protein_coding	20	63743668	63832038	-1
ENSG00000130589	-0.0528667	0.863374	HELZ2	protein_coding	20	63558086	63574239	-1
ENSG00000130590	1.04906	3.22322e-09	SAMD10	protein_coding	20	63974116	63980008	-1
ENSG00000130600	1.28539	0.000971348	H19	lncRNA	11	1995166	2004552	-1
ENSG00000130635	1.65284	6.63518e-64	COL5A1	protein_coding	9	134641803	134844843	1
ENSG00000130638	-0.273732	0.0108774	ATXN10	protein_coding	22	45671798	45845307	1
ENSG00000130640	0.144894	0.25018	TUBGCP2	protein_coding	10	133278635	133318823	-1
ENSG00000130643	0.0258008	0.92058	CALY	protein_coding	10	133324072	133336935	-1
ENSG00000130653	1.41083	0.000103987	PNPLA7	protein_coding	9	137459952	137550402	-1
ENSG00000130669	-0.091769	0.62713	PAK4	protein_coding	19	39125770	39182816	1
ENSG00000130675	0.984403	0.00910052	MNX1	protein_coding	7	156994051	157010663	-1
ENSG00000130684	1.38161	0.000364347	ZNF337	protein_coding	20	25673195	25696853	-1
ENSG00000130695	-0.694018	1.0221e-10	CEP85	protein_coding	1	26234200	26278808	1
ENSG00000130699	-0.0790258	0.627078	TAF4	protein_coding	20	61953469	62065881	-1
ENSG00000130701	0.138368	0.596793	RBBP8NL	protein_coding	20	62410237	62427539	-1
ENSG00000130702	0.657823	5.38236e-08	LAMA5	protein_coding	20	62307955	62367312	-1
ENSG00000130703	0.418389	0.000192532	OSBPL2	protein_coding	20	62231922	62296213	1
ENSG00000130706	0.206919	0.0384231	ADRM1	protein_coding	20	62302093	62308862	1
ENSG00000130707	-0.111114	0.515194	ASS1	protein_coding	9	130444961	130501274	1
ENSG00000130711	0.325137	0.399402	PRDM12	protein_coding	9	130664594	130682986	1
ENSG00000130713	0.0216684	0.917757	EXOSC2	protein_coding	9	130693721	130707288	1
ENSG00000130714	-0.0708884	0.645576	POMT1	protein_coding	9	131502789	131523806	1
ENSG00000130717	-0.522352	1.17427e-06	UCK1	protein_coding	9	131523801	131531264	-1
ENSG00000130720	3.44928	2.05182e-30	FIBCD1	protein_coding	9	130902438	130939286	-1
ENSG00000130724	0.104276	0.437103	CHMP2A	protein_coding	19	58551452	58555105	-1
ENSG00000130725	0.285555	0.0151708	UBE2M	protein_coding	19	58555712	58558954	-1
ENSG00000130726	0.0704708	0.564772	TRIM28	protein_coding	19	58544064	58550722	1
ENSG00000130731	1.92472	1.65277e-72	METTL26	protein_coding	16	634427	636366	-1
ENSG00000130733	0.446145	0.00125949	YIPF2	protein_coding	19	10922185	10928681	-1
ENSG00000130734	-0.399366	0.0185847	ATG4D	protein_coding	19	10543895	10553418	1
ENSG00000130741	0.74205	4.33838e-16	EIF2S3	protein_coding	X	24054946	24078810	1
ENSG00000130748	-0.354431	0.125529	TMEM160	protein_coding	19	47045909	47048624	-1
ENSG00000130749	-0.174781	0.253823	ZC3H4	protein_coding	19	47064187	47113776	-1
ENSG00000130751	4.53454	2.22245e-34	NPAS1	protein_coding	19	47019837	47045775	1
ENSG00000130758	0.474378	0.013444	MAP3K10	protein_coding	19	40191426	40215575	1
ENSG00000130762	0.593264	1.27747e-05	ARHGEF16	protein_coding	1	3454665	3481113	1
ENSG00000130764	-0.312243	0.0025557	LRRC47	protein_coding	1	3778559	3796498	-1
ENSG00000130766	0.709863	0.000107374	SESN2	protein_coding	1	28259518	28282491	1
ENSG00000130768	0.139556	0.741856	SMPDL3B	protein_coding	1	27935000	27959157	1
ENSG00000130770	-0.138441	0.38437	ATP5IF1	protein_coding	1	28236109	28246906	1
ENSG00000130772	-0.188558	0.283523	MED18	protein_coding	1	28329002	28335965	1
ENSG00000130775	0.0196436	0.970301	THEMIS2	protein_coding	1	27872543	27886685	1
ENSG00000130779	-0.653533	1.93654e-09	CLIP1	protein_coding	12	122271432	122422669	-1
ENSG00000130787	0.200976	0.252031	HIP1R	protein_coding	12	122834453	122862961	1
ENSG00000130803	0.0808254	0.629119	ZNF317	protein_coding	19	9140397	9163424	1
ENSG00000130810	1.52289	6.52189e-20	PPAN	protein_coding	19	10106362	10112012	1
ENSG00000130811	-0.0668455	0.600274	EIF3G	protein_coding	19	10115014	10119918	-1
ENSG00000130812	2.76653	0.00170157	ANGPTL6	protein_coding	19	10092338	10102678	-1
ENSG00000130813	0.145211	0.597181	SHFL	protein_coding	19	10086122	10093252	1
ENSG00000130816	-0.264714	0.00316512	DNMT1	protein_coding	19	10133342	10231286	-1
ENSG00000130818	0.0853475	0.705819	ZNF426	protein_coding	19	9523223	9538645	-1
ENSG00000130821	2.90676	8.63222e-240	SLC6A8	protein_coding	X	153687926	153696588	1
ENSG00000130822	5.52935	1.83479e-16	PNCK	protein_coding	X	153669733	153689010	-1
ENSG00000130826	-0.235723	0.0243157	DKC1	protein_coding	X	154762742	154777689	1
ENSG00000130827	1.36872	7.30241e-28	PLXNA3	protein_coding	X	154458281	154477779	1
ENSG00000130829	2.79984	4.14506e-09	DUSP9	protein_coding	X	153642492	153651326	1
ENSG00000130830	-0.90745	0.0179699	MPP1	protein_coding	X	154778684	154821007	-1
ENSG00000130844	0.61673	4.66834e-07	ZNF331	protein_coding	19	53519527	53580269	1
ENSG00000130856	0.0915898	0.679901	ZNF236	protein_coding	18	76822557	76972901	1
ENSG00000130881	0.152939	0.550129	LRP3	protein_coding	19	33177603	33208864	1
ENSG00000130921	0.357946	0.0100133	MTRFR	protein_coding	12	123233385	123258079	1
ENSG00000130935	-0.474363	1.47975e-06	NOL11	protein_coding	17	67717931	67744531	1
ENSG00000130939	0.214803	0.081225	UBE4B	protein_coding	1	10032832	10181239	1
ENSG00000130940	0.0231142	0.961412	CASZ1	protein_coding	1	10636604	10796650	-1
ENSG00000130956	-0.97965	7.07825e-05	HABP4	protein_coding	9	96450169	96491336	1
ENSG00000130957	0.147175	0.539909	FBP2	protein_coding	9	94558720	94593824	-1
ENSG00000130958	0.439778	0.148497	SLC35D2	protein_coding	9	96313444	96383711	-1
ENSG00000130962	0.765039	3.62307e-10	PRRG1	protein_coding	X	37349309	37457292	1
ENSG00000130985	-0.00393227	0.98128	UBA1	protein_coding	X	47190861	47215128	1
ENSG00000130997	-0.0772437	0.854614	POLN	protein_coding	4	2071918	2242121	-1
ENSG00000131013	0.307745	0.011686	PPIL4	protein_coding	6	149504495	149546043	-1
ENSG00000131015	0.834537	0.0073782	ULBP2	protein_coding	6	149942014	149949235	1
ENSG00000131016	1.60024	2.98157e-50	AKAP12	protein_coding	6	151239967	151358559	1
ENSG00000131018	-0.906715	3.58222e-09	SYNE1	protein_coding	6	152121687	152637801	-1
ENSG00000131019	0.0601972	0.902527	ULBP3	protein_coding	6	150061053	150069121	-1
ENSG00000131023	-0.0109157	0.961968	LATS1	protein_coding	6	149658153	149718105	-1
ENSG00000131037	0.511133	0.115674	EPS8L1	protein_coding	19	55072020	55087923	1
ENSG00000131043	-0.365646	0.00238244	AAR2	protein_coding	20	36236131	36270918	1
ENSG00000131044	0.0313457	0.925097	TTLL9	protein_coding	20	31870634	31945000	1
ENSG00000131051	-0.113682	0.475281	RBM39	protein_coding	20	35701347	35742312	-1
ENSG00000131061	-0.295596	0.273217	ZNF341	protein_coding	20	33731657	33792269	1
ENSG00000131067	0.170327	0.349306	GGT7	protein_coding	20	34844720	34872856	-1
ENSG00000131069	1.06291	4.87415e-09	ACSS2	protein_coding	20	34872146	34927962	1
ENSG00000131080	-0.147268	0.561278	EDA2R	protein_coding	X	66595637	66639298	-1
ENSG00000131089	-0.409536	0.0536186	ARHGEF9	protein_coding	X	63634967	63809274	-1
ENSG00000131094	2.4853	1.75049e-77	C1QL1	protein_coding	17	44959693	44968303	-1
ENSG00000131095	0.118668	0.553319	GFAP	protein_coding	17	44903159	44916937	-1
ENSG00000131097	-0.16982	0.57061	HIGD1B	protein_coding	17	44846353	44850476	1
ENSG00000131100	0.0564656	0.709903	ATP6V1E1	protein_coding	22	17592136	17628749	-1
ENSG00000131115	-0.0318433	0.917757	ZNF227	protein_coding	19	44207547	44237268	1
ENSG00000131116	-0.14853	0.396545	ZNF428	protein_coding	19	43607224	43619629	-1
ENSG00000131127	0.181164	0.662488	ZNF141	protein_coding	4	337814	384868	1
ENSG00000131143	0.408022	6.48082e-06	COX4I1	protein_coding	16	85798633	85807068	1
ENSG00000131148	-0.0824711	0.676893	EMC8	protein_coding	16	85771758	85799608	-1
ENSG00000131149	0.270286	0.0123472	GSE1	protein_coding	16	85169525	85676204	1
ENSG00000131153	-0.623435	8.3918e-08	GINS2	protein_coding	16	85676198	85690073	-1
ENSG00000131165	0.107832	0.454697	CHMP1A	protein_coding	16	89640816	89657738	-1
ENSG00000131171	-0.025357	0.887516	SH3BGRL	protein_coding	X	81202102	81298547	1
ENSG00000131174	-0.202052	0.253095	COX7B	protein_coding	X	77899440	77907376	1
ENSG00000131187	1.90627	1.78484e-09	F12	protein_coding	5	177402133	177416583	-1
ENSG00000131188	1.16278	5.92008e-12	PRR7	protein_coding	5	177446445	177456286	1
ENSG00000131196	1.06123	4.45136e-09	NFATC1	protein_coding	18	79395856	79529325	1
ENSG00000131236	0.0930775	0.589666	CAP1	protein_coding	1	40040233	40072649	1
ENSG00000131238	0.306939	0.00141048	PPT1	protein_coding	1	40072710	40097260	-1
ENSG00000131242	0.0282582	0.950704	RAB11FIP4	protein_coding	17	31391675	31538211	1
ENSG00000131263	0.0765685	0.585629	RLIM	protein_coding	X	74582976	74614624	-1
ENSG00000131269	0.156386	0.263957	ABCB7	protein_coding	X	75051048	75156732	-1
ENSG00000131323	0.526604	0.000621253	TRAF3	protein_coding	14	102777449	102911500	1
ENSG00000131351	-0.834072	8.92671e-05	HAUS8	protein_coding	19	17049729	17075625	-1
ENSG00000131368	0.118341	0.553925	MRPS25	protein_coding	3	15009611	15065339	-1
ENSG00000131370	0.373286	0.00083787	SH3BP5	protein_coding	3	15254353	15341368	-1
ENSG00000131373	-0.527243	0.000555534	HACL1	protein_coding	3	15560699	15601852	-1
ENSG00000131374	-0.403653	0.00225428	TBC1D5	protein_coding	3	17157162	18444817	-1
ENSG00000131375	-0.33867	0.00304851	CAPN7	protein_coding	3	15206152	15252916	1
ENSG00000131378	-0.340158	0.0674866	RFTN1	protein_coding	3	16313574	16514026	-1
ENSG00000131379	-0.179561	0.410875	C3orf20	protein_coding	3	14675141	14773036	1
ENSG00000131381	-0.321289	0.00704566	RBSN	protein_coding	3	15070073	15099163	-1
ENSG00000131389	2.10854	1.40875e-125	SLC6A6	protein_coding	3	14402576	14489349	1
ENSG00000131408	0.430779	4.62883e-05	NR1H2	protein_coding	19	50329653	50383388	1
ENSG00000131435	4.58401	1.07184e-08	PDLIM4	protein_coding	5	132257696	132273454	1
ENSG00000131437	0.177435	0.496374	KIF3A	protein_coding	5	132692628	132737638	-1
ENSG00000131446	0.417174	1.97098e-05	MGAT1	protein_coding	5	180784780	180815652	-1
ENSG00000131459	0.163584	0.431133	GFPT2	protein_coding	5	180300698	180353336	-1
ENSG00000131462	-0.456464	5.97869e-06	TUBG1	protein_coding	17	42609641	42615238	1
ENSG00000131467	-0.89705	5.28395e-27	PSME3	protein_coding	17	42824385	42843760	1
ENSG00000131469	0.0535929	0.797824	RPL27	protein_coding	17	42998273	43002959	1
ENSG00000131470	-0.276203	0.0735375	PSMC3IP	protein_coding	17	42572310	42577831	-1
ENSG00000131471	-0.0441769	0.868529	AOC3	protein_coding	17	42851184	42858130	1
ENSG00000131473	0.495587	7.31958e-08	ACLY	protein_coding	17	41866917	41930542	-1
ENSG00000131475	0.0924734	0.536684	VPS25	protein_coding	17	42773449	42779599	1
ENSG00000131480	-0.464041	0.229377	AOC2	protein_coding	17	42844580	42850707	1
ENSG00000131495	-0.134086	0.484013	NDUFA2	protein_coding	5	140638740	140647771	-1
ENSG00000131503	-0.234037	0.513035	ANKHD1	protein_coding	5	140401814	140539856	1
ENSG00000131504	-0.134178	0.156824	DIAPH1	protein_coding	5	141515016	141619055	-1
ENSG00000131507	-0.549999	2.12502e-07	NDFIP1	protein_coding	5	142108779	142154440	1
ENSG00000131508	0.202179	0.0519801	UBE2D2	protein_coding	5	139526431	139628434	1
ENSG00000131558	0.194794	0.117595	EXOC4	protein_coding	7	133253073	134066589	1
ENSG00000131584	0.574201	8.98388e-06	ACAP3	protein_coding	1	1292390	1309609	-1
ENSG00000131591	0.503847	0.000221486	C1orf159	protein_coding	1	1081818	1116361	-1
ENSG00000131626	-0.073041	0.610646	PPFIA1	protein_coding	11	70270690	70385312	1
ENSG00000131634	0.170679	0.626188	TMEM204	protein_coding	16	1528688	1555580	1
ENSG00000131650	0.980602	0.003735	KREMEN2	protein_coding	16	2964216	2968380	1
ENSG00000131652	0.353243	0.00589331	THOC6	protein_coding	16	3024027	3027755	1
ENSG00000131653	0.210738	0.0262132	TRAF7	protein_coding	16	2155698	2178129	1
ENSG00000131668	2.31725	4.83431e-22	BARX1	protein_coding	9	93951627	93955355	-1
ENSG00000131669	0.0944892	0.659529	NINJ1	protein_coding	9	93121496	93134251	-1
ENSG00000131697	0.651523	6.12416e-06	NPHP4	protein_coding	1	5862811	5992473	-1
ENSG00000131711	0.651957	4.21828e-09	MAP1B	protein_coding	5	72107234	72209565	1
ENSG00000131724	0.492367	5.98538e-06	IL13RA1	protein_coding	X	118727133	118794535	1
ENSG00000131725	-0.374353	0.000929003	WDR44	protein_coding	X	118346073	118449961	1
ENSG00000131730	-0.347791	0.339526	CKMT2	protein_coding	5	81233320	81266398	1
ENSG00000131732	0.151892	0.405622	ZCCHC9	protein_coding	5	81301587	81313297	1
ENSG00000131746	0.83228	8.12288e-19	TNS4	protein_coding	17	40475828	40501623	-1
ENSG00000131747	-1.24683	1.05654e-32	TOP2A	protein_coding	17	40388525	40417896	-1
ENSG00000131748	0.172063	0.195449	STARD3	protein_coding	17	39637090	39664201	1
ENSG00000131759	1.22085	1.59574e-17	RARA	protein_coding	17	40309180	40357643	1
ENSG00000131773	0.105971	0.58085	KHDRBS3	protein_coding	8	135457456	135656722	1
ENSG00000131778	0.84591	1.70163e-09	CHD1L	protein_coding	1	147242654	147295765	1
ENSG00000131779	-0.123757	0.63313	PEX11B	protein_coding	1	145911350	145918717	-1
ENSG00000131781	-0.0698154	0.87264	FMO5	protein_coding	1	147175351	147243050	-1
ENSG00000131788	0.29875	0.011032	PIAS3	protein_coding	1	145848522	145859836	-1
ENSG00000131791	0.494665	1.11276e-05	PRKAB2	protein_coding	1	147155106	147172550	-1
ENSG00000131797	-0.0954379	0.735019	CLUHP3	transcribed_unprocessed_pseudogene	16	31703168	31708581	1
ENSG00000131828	-0.0786999	0.57506	PDHA1	protein_coding	X	19343893	19361718	1
ENSG00000131844	-0.456427	2.07277e-05	MCCC2	protein_coding	5	71579531	71658706	1
ENSG00000131845	-0.0813584	0.767735	ZNF304	protein_coding	19	57351271	57359898	1
ENSG00000131848	-0.602245	0.0749449	ZSCAN5A	protein_coding	19	56219670	56368383	-1
ENSG00000131849	0.0724134	0.873853	ZNF132	protein_coding	19	58432814	58440153	-1
ENSG00000131871	-0.483341	0.000200868	SELENOS	protein_coding	15	101270817	101277500	-1
ENSG00000131873	0.678905	1.01171e-10	CHSY1	protein_coding	15	101175727	101252048	-1
ENSG00000131876	0.199304	0.0550846	SNRPA1	protein_coding	15	101281510	101295282	-1
ENSG00000131899	0.143263	0.334627	LLGL1	protein_coding	17	18225635	18244875	1
ENSG00000131931	0.066467	0.83166	THAP1	protein_coding	8	42836674	42843325	-1
ENSG00000131941	0.657505	9.54264e-07	RHPN2	protein_coding	19	32978592	33064888	-1
ENSG00000131943	-0.153304	0.500538	C19orf12	protein_coding	19	29698937	29715789	-1
ENSG00000131944	-0.301856	0.194133	FAAP24	protein_coding	19	32972209	32978229	1
ENSG00000131966	-0.383508	0.00185282	ACTR10	protein_coding	14	58200080	58235636	1
ENSG00000131969	1.22958	0.00457284	ABHD12B	protein_coding	14	50872053	50904970	1
ENSG00000131979	-0.113486	0.669163	GCH1	protein_coding	14	54842008	54902826	-1
ENSG00000131981	-0.0806879	0.632295	LGALS3	protein_coding	14	55124110	55145423	1
ENSG00000132000	-1.82083	0.000888033	PODNL1	protein_coding	19	13931187	13953392	-1
ENSG00000132002	-0.470822	0.000429686	DNAJB1	protein_coding	19	14514769	14560391	-1
ENSG00000132003	0.680227	5.99343e-05	ZSWIM4	protein_coding	19	13795443	13832254	1
ENSG00000132004	1.36356	2.65637e-21	FBXW9	protein_coding	19	12688053	12696631	-1
ENSG00000132005	-0.184983	0.410433	RFX1	protein_coding	19	13961530	14007039	-1
ENSG00000132016	-0.794861	0.00835532	BRME1	protein_coding	19	13882348	13906452	-1
ENSG00000132017	-0.247218	0.0793113	DCAF15	protein_coding	19	13952509	13961449	1
ENSG00000132024	-0.424305	0.00348298	CC2D1A	protein_coding	19	13906201	13930879	1
ENSG00000132026	0.262048	0.500538	RTBDN	protein_coding	19	12825478	12835428	-1
ENSG00000132031	-0.864464	0.0260658	MATN3	protein_coding	2	19992052	20012668	-1
ENSG00000132109	-0.440696	0.0307439	TRIM21	protein_coding	11	4384897	4393702	-1
ENSG00000132122	0.101344	0.810417	SPATA6	protein_coding	1	48295373	48472208	-1
ENSG00000132128	-0.0670776	0.673479	LRRC41	protein_coding	1	46261196	46303616	-1
ENSG00000132141	-0.280191	0.326346	CCT6B	protein_coding	17	34927859	34981078	-1
ENSG00000132153	-0.346613	0.000373727	DHX30	protein_coding	3	47802909	47850195	1
ENSG00000132155	-0.21511	0.0393287	RAF1	protein_coding	3	12582101	12664201	-1
ENSG00000132170	-0.435496	0.113113	PPARG	protein_coding	3	12287368	12434356	1
ENSG00000132182	-0.093458	0.473698	NUP210	protein_coding	3	13316235	13420322	-1
ENSG00000132196	-0.210494	0.380176	HSD17B7	protein_coding	1	162790702	162812823	1
ENSG00000132199	0.647222	9.16706e-09	ENOSF1	protein_coding	18	670318	712662	-1
ENSG00000132205	-0.504946	0.110355	EMILIN2	protein_coding	18	2847006	2916003	1
ENSG00000132254	-0.0878777	0.557933	ARFIP2	protein_coding	11	6474683	6481479	-1
ENSG00000132256	-0.469165	0.0025557	TRIM5	protein_coding	11	5663195	5938619	-1
ENSG00000132274	-1.27697	0.000137773	TRIM22	protein_coding	11	5689610	5737089	1
ENSG00000132275	-0.473466	0.000356825	RRP8	protein_coding	11	6595072	6603616	-1
ENSG00000132286	0.454655	0.000143789	TIMM10B	protein_coding	11	6481501	6484681	1
ENSG00000132294	0.0282976	0.885849	EFR3A	protein_coding	8	131904093	132013642	1
ENSG00000132300	-0.126047	0.321811	PTCD3	protein_coding	2	86106223	86142157	1
ENSG00000132305	0.224776	0.0247658	IMMT	protein_coding	2	86143932	86195472	-1
ENSG00000132313	-0.976179	2.15819e-15	MRPL35	protein_coding	2	86199355	86213790	1
ENSG00000132321	0.434906	0.0143078	IQCA1	protein_coding	2	236324147	236507535	-1
ENSG00000132323	-0.482284	0.000753082	ILKAP	protein_coding	2	238170402	238203708	-1
ENSG00000132326	0.26246	0.205843	PER2	protein_coding	2	238244044	238290102	-1
ENSG00000132329	-0.048603	0.889468	RAMP1	protein_coding	2	237858893	237912106	1
ENSG00000132330	-0.461176	0.108237	SCLY	protein_coding	2	238060924	238099413	1
ENSG00000132334	1.66261	3.05678e-13	PTPRE	protein_coding	10	127907103	128085855	1
ENSG00000132341	0.120434	0.270223	RAN	protein_coding	12	130872037	130877678	1
ENSG00000132356	0.0315662	0.826704	PRKAA1	protein_coding	5	40759389	40798374	-1
ENSG00000132357	-0.352227	0.0659797	CARD6	protein_coding	5	40841308	40860175	1
ENSG00000132359	0.39195	0.0011758	RAP1GAP2	protein_coding	17	2755705	3037741	1
ENSG00000132361	-0.118719	0.391143	CLUH	protein_coding	17	2689386	2712663	-1
ENSG00000132376	-0.739976	3.41285e-07	INPP5K	protein_coding	17	1494577	1516742	-1
ENSG00000132382	-0.0560682	0.705408	MYBBP1A	protein_coding	17	4538897	4555386	-1
ENSG00000132383	0.0549229	0.703222	RPA1	protein_coding	17	1829702	1900082	1
ENSG00000132386	-0.507848	0.18076	SERPINF1	protein_coding	17	1762029	1777565	1
ENSG00000132388	0.485839	7.96738e-06	UBE2G1	protein_coding	17	4269259	4366675	-1
ENSG00000132394	0.454867	0.00608461	EEFSEC	protein_coding	3	128153481	128408646	1
ENSG00000132405	0.176261	0.336197	TBC1D14	protein_coding	4	6909242	7033118	1
ENSG00000132406	0.0333038	0.921893	TMEM128	protein_coding	4	4235542	4248223	-1
ENSG00000132423	-0.285814	0.236488	COQ3	protein_coding	6	99369401	99394195	-1
ENSG00000132424	0.302649	0.22133	PNISR	protein_coding	6	99397629	99425331	-1
ENSG00000132429	0.15591	0.652348	POPDC3	protein_coding	6	105157900	105180014	-1
ENSG00000132432	1.18987	8.51277e-06	SEC61G	protein_coding	7	54752250	54759974	-1
ENSG00000132434	-0.692655	2.29777e-05	LANCL2	protein_coding	7	55365337	55433737	1
ENSG00000132436	-0.111653	0.437589	FIGNL1	protein_coding	7	50444128	50450390	-1
ENSG00000132437	0.13668	0.481352	DDC	protein_coding	7	50458436	50565405	-1
ENSG00000132463	-0.697168	3.62802e-11	GRSF1	protein_coding	4	70815783	70839897	-1
ENSG00000132466	0.155733	0.143476	ANKRD17	protein_coding	4	73073376	73258798	-1
ENSG00000132467	-0.125753	0.438169	UTP3	protein_coding	4	70688532	70690551	1
ENSG00000132470	1.66965	2.25305e-46	ITGB4	protein_coding	17	75721328	75757818	1
ENSG00000132471	-0.0532168	0.767542	WBP2	protein_coding	17	75845699	75856507	-1
ENSG00000132475	-0.212316	0.0274792	H3-3B	protein_coding	17	75776434	75785893	-1
ENSG00000132478	-0.30366	0.0267361	UNK	protein_coding	17	75784806	75825799	1
ENSG00000132481	-0.236672	0.0840179	TRIM47	protein_coding	17	75874164	75878581	-1
ENSG00000132485	-0.201115	0.0838065	ZRANB2	protein_coding	1	71063291	71081289	-1
ENSG00000132507	-0.100578	0.34558	EIF5A	protein_coding	17	7306999	7312463	1
ENSG00000132510	1.85085	1.27732e-58	KDM6B	protein_coding	17	7834217	7854796	1
ENSG00000132522	0.0153763	0.975105	GPS2	protein_coding	17	7311324	7315564	-1
ENSG00000132535	0.616882	6.01144e-06	DLG4	protein_coding	17	7187187	7219841	-1
ENSG00000132541	-0.513694	0.0182656	RIDA	protein_coding	8	98102344	98117171	-1
ENSG00000132549	-0.0869345	0.652432	VPS13B	protein_coding	8	99013266	99877580	1
ENSG00000132561	-0.0843455	0.732352	MATN2	protein_coding	8	97868840	98036724	1
ENSG00000132563	0.911896	0.00452624	REEP2	protein_coding	5	138439057	138446969	1
ENSG00000132570	-0.454727	0.0466164	PCBD2	protein_coding	5	134905120	135007959	1
ENSG00000132581	0.252483	0.0585225	SDF2	protein_coding	17	28648346	28662189	-1
ENSG00000132589	0.0115692	0.946156	FLOT2	protein_coding	17	28879335	28897733	-1
ENSG00000132591	-0.291826	0.00627691	ERAL1	protein_coding	17	28855010	28861061	1
ENSG00000132600	-1.16069	3.62401e-20	PRMT7	protein_coding	16	68310951	68360852	1
ENSG00000132603	-0.249741	0.104793	NIP7	protein_coding	16	69337996	69343106	1
ENSG00000132604	0.058274	0.761847	TERF2	protein_coding	16	69355567	69408571	-1
ENSG00000132612	-0.292763	0.0273256	VPS4A	protein_coding	16	69311350	69326939	1
ENSG00000132613	0.130232	0.621409	MTSS2	protein_coding	16	70661204	70686053	-1
ENSG00000132622	-0.131222	0.625261	HSPA12B	protein_coding	20	3732685	3753111	1
ENSG00000132623	-0.628754	0.00229084	ANKEF1	protein_coding	20	9986126	10058303	1
ENSG00000132635	0.208052	0.229857	PCED1A	protein_coding	20	2835314	2841190	-1
ENSG00000132639	-0.254524	0.105503	SNAP25	protein_coding	20	10172395	10308258	1
ENSG00000132640	-0.432106	1.23269e-05	BTBD3	protein_coding	20	11890723	11926609	1
ENSG00000132646	-0.725362	3.54924e-15	PCNA	protein_coding	20	5114953	5126626	-1
ENSG00000132661	-0.162466	0.492941	NXT1	protein_coding	20	23350791	23354771	1
ENSG00000132664	-0.141291	0.544248	POLR3F	protein_coding	20	18466878	18484648	1
ENSG00000132669	0.170678	0.389888	RIN2	protein_coding	20	19757606	20002457	1
ENSG00000132670	0.061177	0.753679	PTPRA	protein_coding	20	2873420	3039076	1
ENSG00000132676	0.282102	0.0032446	DAP3	protein_coding	1	155687960	155739010	1
ENSG00000132680	0.156513	0.437098	KHDC4	protein_coding	1	155913045	155934413	-1
ENSG00000132688	0.111782	0.579937	NES	protein_coding	1	156668763	156677407	-1
ENSG00000132692	1.10828	2.14122e-06	BCAN	protein_coding	1	156641390	156659532	1
ENSG00000132694	-0.421381	0.000669605	ARHGEF11	protein_coding	1	156934840	157045742	-1
ENSG00000132716	-0.239713	0.101735	DCAF8	protein_coding	1	160215715	160262549	-1
ENSG00000132718	-0.830082	0.000628183	SYT11	protein_coding	1	155859567	155885199	1
ENSG00000132740	0.15177	0.301591	IGHMBP2	protein_coding	11	68903863	68940602	1
ENSG00000132749	-0.185092	0.525959	TESMIN	protein_coding	11	68707440	68751520	-1
ENSG00000132763	-0.369608	0.0613834	MMACHC	protein_coding	1	45500300	45513382	1
ENSG00000132768	-0.290967	0.0404689	DPH2	protein_coding	1	43970000	43973369	1
ENSG00000132773	-1.03474	1.23218e-16	TOE1	protein_coding	1	45340052	45343973	1
ENSG00000132780	-0.505924	1.18647e-06	NASP	protein_coding	1	45583846	45618904	1
ENSG00000132781	-0.374397	0.0566215	MUTYH	protein_coding	1	45329163	45340893	-1
ENSG00000132792	-0.0934222	0.581169	CTNNBL1	protein_coding	20	37693955	37872129	1
ENSG00000132793	1.21309	4.04211e-11	LPIN3	protein_coding	20	41340821	41360582	1
ENSG00000132801	-0.592726	0.0498041	ZSWIM3	protein_coding	20	45857614	45879122	1
ENSG00000132819	0.145489	0.505754	RBM38	protein_coding	20	57391396	57409333	1
ENSG00000132821	-0.222261	0.324373	VSTM2L	protein_coding	20	37903111	37945350	1
ENSG00000132823	-0.2605	0.0283037	OSER1	protein_coding	20	44195939	44210771	-1
ENSG00000132824	0.423856	4.19472e-06	SERINC3	protein_coding	20	44496221	44522085	-1
ENSG00000132825	-0.399481	0.0758436	PPP1R3D	protein_coding	20	59936663	59940305	-1
ENSG00000132832	0.0758267	0.757413		lncRNA	20	44656451	44696096	-1
ENSG00000132842	-0.212182	0.0874425	AP3B1	protein_coding	5	78000522	78294762	-1
ENSG00000132846	0.0306165	0.896283	ZBED3	protein_coding	5	77072072	77087285	-1
ENSG00000132849	0.315044	0.0233123	PATJ	protein_coding	1	61742477	62178675	1
ENSG00000132854	-0.503339	0.0228267	KANK4	protein_coding	1	62236165	62319434	-1
ENSG00000132879	0.151875	0.682199	FBXO44	protein_coding	1	11654375	11663327	1
ENSG00000132881	0.182242	0.614937	CPLANE2	protein_coding	1	16231692	16237183	-1
ENSG00000132906	-2.31223	1.55678e-46	CASP9	protein_coding	1	15490832	15526534	-1
ENSG00000132912	-0.364829	0.00117304	DCTN4	protein_coding	5	150708440	150759095	-1
ENSG00000132938	0.16401	0.53356	MTUS2	protein_coding	13	28820339	29505947	1
ENSG00000132950	-0.094849	0.702945	ZMYM5	protein_coding	13	19823482	19863649	-1
ENSG00000132952	0.102767	0.552537	USPL1	protein_coding	13	30617693	30660770	1
ENSG00000132953	-0.158791	0.255631	XPO4	protein_coding	13	20777329	20903048	-1
ENSG00000132963	-0.0393433	0.85815	POMP	protein_coding	13	28659065	28678959	1
ENSG00000132964	0.312272	0.0747987	CDK8	protein_coding	13	26254104	26420982	1
ENSG00000132965	1.3257	0.0159545	ALOX5AP	protein_coding	13	30713478	30764426	1
ENSG00000132967	-0.817167	1.26196e-07	HMGB1P5	transcribed_processed_pseudogene	3	22381720	22382929	1
ENSG00000132970	0.132378	0.698296	WASF3	protein_coding	13	26557683	26688948	1
ENSG00000133019	-0.178389	0.611589	CHRM3	protein_coding	1	239386565	239915452	1
ENSG00000133026	0.139607	0.285269	MYH10	protein_coding	17	8474207	8631376	-1
ENSG00000133027	-0.447718	0.0147662	PEMT	protein_coding	17	17505563	17591708	-1
ENSG00000133028	0.029264	0.870471	SCO1	protein_coding	17	10672474	10698375	-1
ENSG00000133030	0.30175	0.00249682	MPRIP	protein_coding	17	17042457	17217679	1
ENSG00000133056	-0.254738	0.0238734	PIK3C2B	protein_coding	1	204422628	204494805	-1
ENSG00000133059	-0.285301	0.0823926	DSTYK	protein_coding	1	205142505	205211702	-1
ENSG00000133065	0.648694	1.66578e-09	SLC41A1	protein_coding	1	205789094	205813748	-1
ENSG00000133067	0.47051	0.00478241	LGR6	protein_coding	1	202193799	202319781	1
ENSG00000133069	-1.10962	0.000241235	TMCC2	protein_coding	1	205227946	205285632	1
ENSG00000133083	0.577516	0.00757408	DCLK1	protein_coding	13	35768652	36131382	-1
ENSG00000133101	-0.657661	0.0231037	CCNA1	protein_coding	13	36431520	36442870	1
ENSG00000133103	0.0356246	0.888766	COG6	protein_coding	13	39655627	39791665	1
ENSG00000133104	-0.337963	0.000803829	SPART	protein_coding	13	36301638	36370180	-1
ENSG00000133106	-0.0490938	0.869909	EPSTI1	protein_coding	13	42886388	42992271	-1
ENSG00000133107	-0.696215	0.0846473	TRPC4	protein_coding	13	37632063	37869802	-1
ENSG00000133110	-0.417969	0.221445	POSTN	protein_coding	13	37562583	37598844	-1
ENSG00000133111	-0.916098	1.45216e-06	RFXAP	protein_coding	13	36819222	36829104	1
ENSG00000133112	0.441698	2.3703e-06	TPT1	protein_coding	13	45333471	45341284	-1
ENSG00000133114	-0.190107	0.190345	GPALPP1	protein_coding	13	44989529	45037669	1
ENSG00000133119	-1.09558	5.88862e-25	RFC3	protein_coding	13	33818069	33966558	1
ENSG00000133121	0.604496	0.00330546	STARD13	protein_coding	13	33103137	33350630	-1
ENSG00000133131	-0.081549	0.598559	MORC4	protein_coding	X	106813871	107000212	-1
ENSG00000133134	0.0902813	0.844038	BEX2	protein_coding	X	103309346	103311007	-1
ENSG00000133138	1.21803	7.74391e-15	TBC1D8B	protein_coding	X	106802673	106876150	1
ENSG00000133142	0.379694	0.000576333	TCEAL4	protein_coding	X	103576231	103587729	1
ENSG00000133193	0.160451	0.302707	FAM104A	protein_coding	17	73207353	73236753	-1
ENSG00000133195	-0.53509	0.0537267	SLC39A11	protein_coding	17	72645949	73092712	-1
ENSG00000133216	0.747227	0.000472996	EPHB2	protein_coding	1	22710839	22921500	1
ENSG00000133226	0.165757	0.215698	SRRM1	protein_coding	1	24631716	24673281	1
ENSG00000133243	-0.40984	0.000208634	BTBD2	protein_coding	19	1985438	2034881	-1
ENSG00000133247	0.196641	0.340531	KMT5C	protein_coding	19	55339853	55348121	1
ENSG00000133250	-0.194073	0.41082	ZNF414	protein_coding	19	8509678	8514167	-1
ENSG00000133256	-0.160488	0.552909	PDE6B	protein_coding	4	625573	670782	1
ENSG00000133265	-0.312978	0.0273629	HSPBP1	protein_coding	19	55262223	55280381	-1
ENSG00000133275	0.505172	1.71118e-08	CSNK1G2	protein_coding	19	1941172	1981338	1
ENSG00000133302	-0.891143	3.68275e-26	SLF1	protein_coding	5	94618669	94739436	1
ENSG00000133313	-0.905754	1.01577e-13	CNDP2	protein_coding	18	74495816	74523454	1
ENSG00000133315	-0.584252	2.70733e-07	MACROD1	protein_coding	11	63998558	64166113	-1
ENSG00000133316	-0.0850149	0.586607	WDR74	protein_coding	11	62832342	62841809	-1
ENSG00000133318	0.181498	0.0549961	RTN3	protein_coding	11	63681446	63759891	1
ENSG00000133392	-0.14502	0.620092	MYH11	protein_coding	16	15703135	15857028	-1
ENSG00000133393	-0.446755	6.51086e-05	CEP20	protein_coding	16	15865719	15888625	-1
ENSG00000133398	0.0633686	0.695457	MED10	protein_coding	5	6371874	6378571	-1
ENSG00000133401	0.0381028	0.914831	PDZD2	protein_coding	5	31639131	32110932	1
ENSG00000133422	0.0858615	0.571854	MORC2	protein_coding	22	30925130	30968774	-1
ENSG00000133433	0.421411	0.0362305	GSTT2B	protein_coding	22	23957414	23961195	-1
ENSG00000133460	0.195451	0.517575	SLC2A11	protein_coding	22	23856703	23886312	1
ENSG00000133466	-0.741139	6.55765e-07	C1QTNF6	protein_coding	22	37180166	37199385	-1
ENSG00000133477	2.60335	0.000788831	FAM83F	protein_coding	22	39994954	40043534	1
ENSG00000133488	3.2972	6.82524e-15	SEC14L4	protein_coding	22	30488902	30505711	-1
ENSG00000133597	-0.498504	0.0172686	ADCK2	protein_coding	7	140672945	140696261	1
ENSG00000133606	0.572235	3.70492e-09	MKRN1	protein_coding	7	140453033	140479536	-1
ENSG00000133612	0.379981	0.000162767	AGAP3	protein_coding	7	151085831	151144436	1
ENSG00000133619	1.10996	1.58879e-09	KRBA1	protein_coding	7	149714781	149734575	1
ENSG00000133624	-0.0792584	0.769249	ZNF767P	transcribed_unprocessed_pseudogene	7	149619924	149624565	-1
ENSG00000133627	-0.269172	0.177136	ACTR3B	protein_coding	7	152759749	152855378	1
ENSG00000133639	0.986837	5.02006e-29	BTG1	protein_coding	12	92140278	92145846	-1
ENSG00000133640	-0.119002	0.779903	LRRIQ1	protein_coding	12	85036314	85264457	1
ENSG00000133641	-0.217738	0.17577	C12orf29	protein_coding	12	88033846	88050160	1
ENSG00000133657	0.319592	0.0223524	ATP13A3	protein_coding	3	194402672	194498364	-1
ENSG00000133661	0.174236	0.46804	SFTPD	protein_coding	10	79937467	79982614	-1
ENSG00000133678	0.250989	0.376776	TMEM254	protein_coding	10	80078646	80092557	1
ENSG00000133687	0.0351026	0.851334	TMTC1	protein_coding	12	29500840	29784759	-1
ENSG00000133703	0.363263	0.00186002	KRAS	protein_coding	12	25205246	25250936	-1
ENSG00000133704	-0.264712	0.0201047	IPO8	protein_coding	12	30628988	30695869	-1
ENSG00000133706	0.0997023	0.471274	LARS1	protein_coding	5	146110566	146182696	-1
ENSG00000133710	-1.35509	9.52896e-09	SPINK5	protein_coding	5	148025683	148137382	1
ENSG00000133731	-0.449305	0.00199238	IMPA1	protein_coding	8	81656914	81686331	-1
ENSG00000133739	-0.533977	0.0023034	LRRCC1	protein_coding	8	85107215	85146080	1
ENSG00000133740	0.490346	0.00531206	E2F5	protein_coding	8	85177154	85217158	1
ENSG00000133773	-0.208337	0.203833	CCDC59	protein_coding	12	82223681	82358805	-1
ENSG00000133789	-0.399587	6.01409e-05	SWAP70	protein_coding	11	9664077	9752993	1
ENSG00000133794	0.295687	0.0669921	BMAL1	protein_coding	11	13276652	13387266	1
ENSG00000133805	0.299957	0.280039	AMPD3	protein_coding	11	10308313	10507579	1
ENSG00000133812	0.726206	2.41321e-09	SBF2	protein_coding	11	9776776	10304877	-1
ENSG00000133816	0.622057	0.000683398	MICAL2	protein_coding	11	12094008	12359144	1
ENSG00000133818	0.0658967	0.762363	RRAS2	protein_coding	11	14277922	14364506	-1
ENSG00000133835	-0.283139	0.0215612	HSD17B4	protein_coding	5	119452465	119637199	1
ENSG00000133858	0.166568	0.251549	ZFC3H1	protein_coding	12	71609599	71667725	-1
ENSG00000133872	-0.0635617	0.658125	SARAF	protein_coding	8	30063003	30083208	-1
ENSG00000133874	2.17246	2.06293e-23	RNF122	protein_coding	8	33547754	33567128	-1
ENSG00000133884	-0.132349	0.32722	DPF2	protein_coding	11	65333843	65354262	1
ENSG00000133895	-0.169786	0.242175	MEN1	protein_coding	11	64803510	64811294	-1
ENSG00000133935	-0.0406404	0.877126	ERG28	protein_coding	14	75649791	75660876	-1
ENSG00000133943	-0.348016	0.118046	DGLUCY	protein_coding	14	91060333	91225632	1
ENSG00000133958	-0.319789	0.339886	UNC79	protein_coding	14	93333219	93707876	1
ENSG00000133961	0.156004	0.241541	NUMB	protein_coding	14	73275107	73458617	-1
ENSG00000133962	0.339247	0.323009	CATSPERB	protein_coding	14	91580696	91780707	-1
ENSG00000133983	-0.522766	0.0370298	COX16	protein_coding	14	70325081	70416984	-1
ENSG00000133985	0.163809	0.686353	TTC9	protein_coding	14	70641916	70675366	1
ENSG00000133997	0.0544188	0.790597	MED6	protein_coding	14	70581257	70600690	-1
ENSG00000134001	-0.204376	0.0797618	EIF2S1	protein_coding	14	67360328	67386516	1
ENSG00000134013	3.82745	7.60162e-281	LOXL2	protein_coding	8	23296897	23425328	-1
ENSG00000134014	0.184643	0.193107	ELP3	protein_coding	8	28089673	28191156	1
ENSG00000134030	0.283162	0.0394908	CTIF	protein_coding	18	48539031	48863217	1
ENSG00000134042	-1.27878	0.0196834	MRO	protein_coding	18	50795120	50825402	-1
ENSG00000134046	-0.297268	0.00639568	MBD2	protein_coding	18	54151606	54224669	-1
ENSG00000134049	-0.200207	0.168966	IER3IP1	protein_coding	18	47152834	47176364	-1
ENSG00000134056	-0.623641	0.000155857	MRPS36	protein_coding	5	69217760	69230158	1
ENSG00000134057	-1.80289	9.51572e-75	CCNB1	protein_coding	5	69167135	69178245	1
ENSG00000134058	0.194576	0.176998	CDK7	protein_coding	5	69234795	69277430	1
ENSG00000134061	0.323481	0.41033	CD180	protein_coding	5	67179613	67196799	-1
ENSG00000134070	0.308812	0.27554	IRAK2	protein_coding	3	10164919	10243745	1
ENSG00000134072	-0.508575	0.0360526	CAMK1	protein_coding	3	9757347	9769992	-1
ENSG00000134077	-0.0716772	0.628554	THUMPD3	protein_coding	3	9362971	9386791	1
ENSG00000134086	-0.243095	0.0659189	VHL	protein_coding	3	10141778	10153667	1
ENSG00000134107	1.69376	1.73245e-85	BHLHE40	protein_coding	3	4979437	4985323	1
ENSG00000134108	0.337322	0.00114677	ARL8B	protein_coding	3	5122249	5180911	1
ENSG00000134109	0.691818	7.24021e-09	EDEM1	protein_coding	3	5187646	5219958	1
ENSG00000134121	-0.157945	0.549568	CHL1	protein_coding	3	196763	409417	1
ENSG00000134138	0.735264	4.92432e-09	MEIS2	protein_coding	15	36889204	37101299	-1
ENSG00000134146	-0.216498	0.443356	DPH6	protein_coding	15	35217345	35546193	-1
ENSG00000134152	-0.824554	2.85622e-09	KATNBL1	protein_coding	15	34140674	34210096	-1
ENSG00000134153	-0.0355888	0.805991	EMC7	protein_coding	15	34084017	34101862	-1
ENSG00000134184	-0.0368764	0.858417	GSTM1	protein_coding	1	109687814	109709039	1
ENSG00000134186	-0.0595744	0.755233	PRPF38B	protein_coding	1	108692310	108702928	1
ENSG00000134198	-0.0234778	0.962761	TSPAN2	protein_coding	1	115048011	115089503	-1
ENSG00000134202	0.506517	2.26696e-08	GSTM3	protein_coding	1	109733932	109741038	-1
ENSG00000134215	0.0500984	0.79647	VAV3	protein_coding	1	107571161	107965180	-1
ENSG00000134222	-0.857473	5.12416e-09	PSRC1	protein_coding	1	109279556	109283186	-1
ENSG00000134243	0.358697	0.000512528	SORT1	protein_coding	1	109309568	109397918	-1
ENSG00000134245	0.438842	0.240415	WNT2B	protein_coding	1	112466541	112530165	1
ENSG00000134247	0.653085	4.88692e-10	PTGFRN	protein_coding	1	116909916	116990353	1
ENSG00000134248	0.300293	0.0222201	LAMTOR5	protein_coding	1	110401249	110407942	-1
ENSG00000134250	-0.250327	0.031419	NOTCH2	protein_coding	1	119911553	120100779	-1
ENSG00000134253	-0.024526	0.928743	TRIM45	protein_coding	1	117111060	117122587	-1
ENSG00000134255	0.155696	0.299077	CEPT1	protein_coding	1	111139479	111185104	1
ENSG00000134256	-0.0114143	0.981395	CD101	protein_coding	1	117001750	117036552	1
ENSG00000134259	0.766103	0.0962508	NGF	protein_coding	1	115285904	115338770	-1
ENSG00000134262	-0.984994	6.46959e-09	AP4B1	protein_coding	1	113894194	113905201	-1
ENSG00000134265	0.197906	0.220084	NAPG	protein_coding	18	10525905	10552764	1
ENSG00000134278	-0.0767074	0.732156	SPIRE1	protein_coding	18	12446512	12658107	-1
ENSG00000134283	-0.407476	3.18002e-05	PPHLN1	protein_coding	12	42238447	42459715	1
ENSG00000134285	0.131135	0.438221	FKBP11	protein_coding	12	48921518	48926474	-1
ENSG00000134287	0.365991	0.000231749	ARF3	protein_coding	12	48935723	48957487	-1
ENSG00000134291	-0.167655	0.0850045	TMEM106C	protein_coding	12	47963569	47968878	1
ENSG00000134294	0.648595	2.04568e-18	SLC38A2	protein_coding	12	46358188	46372773	-1
ENSG00000134297	1.54047	3.91689e-16	PLEKHA8P1	transcribed_processed_pseudogene	12	45139782	45216047	-1
ENSG00000134308	0.0883199	0.481804	YWHAQ	protein_coding	2	9583967	9630997	-1
ENSG00000134313	-0.0165852	0.937842	KIDINS220	protein_coding	2	8721081	8837630	-1
ENSG00000134317	0.0446361	0.925972	GRHL1	protein_coding	2	9951693	10002277	1
ENSG00000134318	0.30423	0.00430296	ROCK2	protein_coding	2	11179759	11348330	-1
ENSG00000134324	0.195095	0.151557	LPIN1	protein_coding	2	11677595	11827409	1
ENSG00000134326	-0.0971668	0.62193	CMPK2	protein_coding	2	6840570	6866635	-1
ENSG00000134330	0.047819	0.832168	IAH1	protein_coding	2	9473658	9496543	1
ENSG00000134333	1.72342	9.83376e-100	LDHA	protein_coding	11	18394560	18408425	1
ENSG00000134343	0.558658	0.141056	ANO3	protein_coding	11	26188842	26663289	1
ENSG00000134352	-0.478065	6.27838e-08	IL6ST	protein_coding	5	55935095	55995022	-1
ENSG00000134363	0.781659	0.00420063	FST	protein_coding	5	53480626	53487134	1
ENSG00000134369	2.02484	2.03568e-61	NAV1	protein_coding	1	201539127	201826969	1
ENSG00000134371	0.0227494	0.905516	CDC73	protein_coding	1	193121983	193254815	1
ENSG00000134375	-0.50507	1.44083e-06	TIMM17A	protein_coding	1	201955503	201970664	1
ENSG00000134376	-1.02238	1.32258e-10	CRB1	protein_coding	1	197268204	197478455	1
ENSG00000134419	0.321108	0.00390656	RPS15A	protein_coding	16	18781295	18790383	-1
ENSG00000134440	-0.0407629	0.82623	NARS1	protein_coding	18	57600656	57622213	-1
ENSG00000134444	-0.18576	0.212537	RELCH	protein_coding	18	62187255	62310249	1
ENSG00000134452	0.306937	0.00720341	FBH1	protein_coding	10	5890203	5937594	1
ENSG00000134453	-0.132365	0.309869	RBM17	protein_coding	10	6089034	6117457	1
ENSG00000134461	0.840722	0.000340077	ANKRD16	protein_coding	10	5861616	5889906	-1
ENSG00000134463	-0.29985	0.279363	ECHDC3	protein_coding	10	11742366	11764070	1
ENSG00000134470	0.106189	0.770259	IL15RA	protein_coding	10	5943639	5978187	-1
ENSG00000134480	-0.0321252	0.860847	CCNH	protein_coding	5	87318416	87412930	-1
ENSG00000134490	-0.181718	0.448273	TMEM241	protein_coding	18	23197144	23437961	-1
ENSG00000134504	-0.0299424	0.911622	KCTD1	protein_coding	18	26454910	26657401	-1
ENSG00000134508	-0.333942	0.0077641	CABLES1	protein_coding	18	23134564	23260470	1
ENSG00000134516	1.36208	5.93974e-09	DOCK2	protein_coding	5	169637268	170083382	1
ENSG00000134531	0.424089	0.0130449	EMP1	protein_coding	12	13196723	13219941	1
ENSG00000134533	0.804478	1.37202e-08	RERG	protein_coding	12	15107783	15348675	-1
ENSG00000134538	1.78774	4.95125e-05	SLCO1B1	protein_coding	12	21131194	21239796	1
ENSG00000134548	-0.141911	0.557289	SPX	protein_coding	12	21526296	21541249	1
ENSG00000134569	0.410302	0.0151708	LRP4	protein_coding	11	46856717	46918642	-1
ENSG00000134571	1.74729	0.00352893	MYBPC3	protein_coding	11	47331406	47352702	-1
ENSG00000134574	-0.0597072	0.678435	DDB2	protein_coding	11	47214465	47239217	1
ENSG00000134575	0.00344258	0.987538	ACP2	protein_coding	11	47239302	47248906	-1
ENSG00000134590	1.0492	6.23121e-31	RTL8C	protein_coding	X	135032355	135033546	1
ENSG00000134597	-0.446696	0.00330507	RBMX2	protein_coding	X	130401987	130413656	1
ENSG00000134602	-0.300567	0.0298299	STK26	protein_coding	X	132023302	132075943	1
ENSG00000134612	-0.0306735	0.942443	FOLH1B	transcribed_unprocessed_pseudogene	11	89639237	89698599	1
ENSG00000134627	-0.0582021	0.901786	PIWIL4	protein_coding	11	94543840	94621421	1
ENSG00000134644	0.000697413	0.996893	PUM1	protein_coding	1	30931506	31065991	-1
ENSG00000134668	-0.336256	0.143696	SPOCD1	protein_coding	1	31790422	31816022	-1
ENSG00000134684	0.122183	0.725248	YARS1	protein_coding	1	32775237	32818031	-1
ENSG00000134686	0.902486	5.94402e-11	PHC2	protein_coding	1	33323623	33431095	-1
ENSG00000134690	-1.23044	4.72034e-28	CDCA8	protein_coding	1	37692481	37709719	1
ENSG00000134697	-0.277037	0.0096008	GNL2	protein_coding	1	37566816	37595937	-1
ENSG00000134698	0.377251	0.0141933	AGO4	protein_coding	1	35808016	35857890	1
ENSG00000134709	0.286871	0.0713436	HOOK1	protein_coding	1	59814786	59876322	1
ENSG00000134716	1.10622	0.0530803	CYP2J2	protein_coding	1	59893308	59926773	-1
ENSG00000134717	0.129529	0.443965	BTF3L4	protein_coding	1	52056199	52090716	1
ENSG00000134744	-0.0387605	0.807798	TUT4	protein_coding	1	52408282	52553487	-1
ENSG00000134748	-0.184419	0.0930567	PRPF38A	protein_coding	1	52404602	52420836	1
ENSG00000134755	0.24683	0.0660891	DSC2	protein_coding	18	31058840	31102522	-1
ENSG00000134758	-0.138316	0.471106	RNF138	protein_coding	18	32091874	32131561	1
ENSG00000134759	0.417707	0.000400046	ELP2	protein_coding	18	36129444	36180557	1
ENSG00000134762	-0.788128	7.55741e-06	DSC3	protein_coding	18	30989365	31042815	-1
ENSG00000134769	0.00791504	0.985841	DTNA	protein_coding	18	34493291	34891844	1
ENSG00000134775	0.0485383	0.919727	FHOD3	protein_coding	18	36297713	36780220	1
ENSG00000134779	0.0949162	0.464422	TPGS2	protein_coding	18	36777647	36829216	-1
ENSG00000134780	-1.20317	4.79211e-07	DAGLA	protein_coding	11	61680391	61747001	1
ENSG00000134802	0.205453	0.21145	SLC43A3	protein_coding	11	57406954	57427580	-1
ENSG00000134809	-0.969264	6.13601e-05	TIMM10	protein_coding	11	57528464	57530803	-1
ENSG00000134815	-0.113786	0.561351	DHX34	protein_coding	19	47349315	47382704	1
ENSG00000134824	0.384037	0.00466493	FADS2	protein_coding	11	61792980	61867354	1
ENSG00000134825	-0.121399	0.626593	TMEM258	protein_coding	11	61768501	61792802	-1
ENSG00000134827	-1.17234	0.00213133	TCN1	protein_coding	11	59852800	59866489	-1
ENSG00000134830	-1.19642	1.47216e-07	C5AR2	protein_coding	19	47332175	47347329	1
ENSG00000134851	0.0444988	0.781719	TMEM165	protein_coding	4	55395957	55453397	1
ENSG00000134852	0.0855857	0.609108	CLOCK	protein_coding	4	55427903	55546909	-1
ENSG00000134864	0.679775	0.0456869	GGACT	protein_coding	13	100530164	100589528	-1
ENSG00000134871	0.508517	3.37422e-05	COL4A2	protein_coding	13	110305812	110513209	1
ENSG00000134874	0.194504	0.317819	DZIP1	protein_coding	13	95578202	95644706	-1
ENSG00000134882	0.226209	0.0628994	UBAC2	protein_coding	13	99200774	99386504	1
ENSG00000134884	0.162338	0.327551	ARGLU1	protein_coding	13	106541673	106568137	-1
ENSG00000134897	-0.484931	0.00324178	BIVM	protein_coding	13	102799119	102841533	1
ENSG00000134899	0.244665	0.449155	ERCC5	protein_coding	13	102845831	102875995	1
ENSG00000134900	-0.342083	0.00207662	TPP2	protein_coding	13	102596958	102679958	1
ENSG00000134901	-0.398587	0.00103874	POGLUT2	protein_coding	13	102784281	102799040	-1
ENSG00000134905	-0.530797	8.3651e-07	CARS2	protein_coding	13	110641412	110713603	-1
ENSG00000134909	0.420933	0.0212825	ARHGAP32	protein_coding	11	128965060	129279324	-1
ENSG00000134910	0.332631	0.000514638	STT3A	protein_coding	11	125591712	125625215	1
ENSG00000134917	0.88019	1.4456e-08	ADAMTS8	protein_coding	11	130404923	130428609	-1
ENSG00000134940	-0.187053	0.443202	ACRV1	protein_coding	11	125671522	125680874	-1
ENSG00000134954	1.11399	6.65553e-14	ETS1	protein_coding	11	128458761	128587558	-1
ENSG00000134955	-1.75333	3.0267e-05	SLC37A2	protein_coding	11	125063302	125090516	1
ENSG00000134962	-0.198318	0.4307	KLB	protein_coding	4	39406930	39451533	1
ENSG00000134970	0.558223	7.93718e-07	TMED7	protein_coding	5	115613210	115632992	-1
ENSG00000134982	-0.366032	0.00324371	APC	protein_coding	5	112707518	112846239	1
ENSG00000134986	1.30035	1.50053e-29	NREP	protein_coding	5	111662621	111997464	-1
ENSG00000134987	0.124344	0.341548	WDR36	protein_coding	5	111092321	111130502	1
ENSG00000134996	-0.476064	0.00691287	OSTF1	protein_coding	9	75088514	75147265	1
ENSG00000135002	-0.585745	0.0459546	RFK	protein_coding	9	76385526	76394517	-1
ENSG00000135018	0.00273978	0.987538	UBQLN1	protein_coding	9	83659968	83707958	-1
ENSG00000135040	0.0690547	0.706279	NAA35	protein_coding	9	85941146	86025462	1
ENSG00000135045	-0.538514	0.000565602	C9orf40	protein_coding	9	74946583	74952912	-1
ENSG00000135046	0.483916	4.90335e-07	ANXA1	protein_coding	9	73151865	73170393	1
ENSG00000135047	-0.281545	0.0260758	CTSL	protein_coding	9	87724051	87731469	1
ENSG00000135048	-0.683504	2.68803e-08	CEMIP2	protein_coding	9	71683366	71816690	-1
ENSG00000135049	0.788635	6.4439e-06	AGTPBP1	protein_coding	9	85546539	85742029	-1
ENSG00000135052	0.31434	0.00562214	GOLM1	protein_coding	9	86026146	86100173	-1
ENSG00000135063	0.102437	0.758601	ENTREP1	protein_coding	9	69324567	69392558	1
ENSG00000135069	0.286253	0.463772	PSAT1	protein_coding	9	78297125	78330093	1
ENSG00000135070	-0.0112641	0.961968	ISCA1	protein_coding	9	86264546	86283102	-1
ENSG00000135074	0.573663	0.0022644	ADAM19	protein_coding	5	157395534	157575775	-1
ENSG00000135083	0.630078	6.88265e-05	CCNJL	protein_coding	5	160249083	160345396	-1
ENSG00000135090	-0.79957	0.000117539	TAOK3	protein_coding	12	118149801	118372907	-1
ENSG00000135093	-0.312081	0.153863	USP30	protein_coding	12	109023089	109088023	1
ENSG00000135108	0.111237	0.485403	FBXO21	protein_coding	12	117141991	117190470	-1
ENSG00000135111	-0.754781	0.000320229	TBX3	protein_coding	12	114670255	114684175	-1
ENSG00000135114	-2.26322	1.40495e-05	OASL	protein_coding	12	121017763	121039246	-1
ENSG00000135116	0.110406	0.762363	HRK	protein_coding	12	116856144	116881441	-1
ENSG00000135119	-1.03624	5.42341e-05	RNFT2	protein_coding	12	116738178	116853631	1
ENSG00000135124	0.121402	0.782891	P2RX4	protein_coding	12	121210065	121234106	1
ENSG00000135127	0.734333	0.00294113	BICDL1	protein_coding	12	119989236	120094494	1
ENSG00000135144	0.326143	0.122391	DTX1	protein_coding	12	113056730	113098028	1
ENSG00000135148	-0.53484	0.0622006	TRAFD1	protein_coding	12	112125538	112153604	1
ENSG00000135164	0.742421	1.32756e-10	DMTF1	protein_coding	7	87152409	87196337	1
ENSG00000135185	-0.764402	7.5601e-09	TMEM243	protein_coding	7	87196160	87220587	-1
ENSG00000135205	0.0331717	0.942452	CCDC146	protein_coding	7	77122434	77329533	1
ENSG00000135211	-0.134888	0.521131	TMEM60	protein_coding	7	77793728	77798434	-1
ENSG00000135218	-0.153339	0.712386	CD36	protein_coding	7	80369575	80679277	1
ENSG00000135241	-0.135262	0.326997	PNPLA8	protein_coding	7	108470417	108569666	-1
ENSG00000135245	3.67545	2.77246e-229	HILPDA	protein_coding	7	128455849	128458418	1
ENSG00000135249	-0.772166	2.53506e-08	RINT1	protein_coding	7	105532169	105567677	1
ENSG00000135250	0.190287	0.122389	SRPK2	protein_coding	7	105110704	105399308	-1
ENSG00000135253	0.0475049	0.881894	KCP	protein_coding	7	128862042	128910719	-1
ENSG00000135269	0.60935	2.46938e-09	TES	protein_coding	7	116210506	116258783	1
ENSG00000135272	-0.413515	0.000554263	MDFIC	protein_coding	7	114922094	115019917	1
ENSG00000135297	-0.371298	0.00409925	MTO1	protein_coding	6	73461578	73509236	1
ENSG00000135298	-0.131724	0.509803	ADGRB3	protein_coding	6	68635282	69390571	1
ENSG00000135299	-0.106647	0.656823	ANKRD6	protein_coding	6	89433152	89633834	1
ENSG00000135314	-0.482112	0.0230212	KHDC1	protein_coding	6	73241314	73310365	-1
ENSG00000135315	-0.0528959	0.817845	CEP162	protein_coding	6	84124241	84227643	-1
ENSG00000135316	-0.0694483	0.586742	SYNCRIP	protein_coding	6	85607779	85644063	-1
ENSG00000135317	0.628492	2.60776e-09	SNX14	protein_coding	6	85504776	85594156	-1
ENSG00000135318	2.16391	2.0785e-12	NT5E	protein_coding	6	85449584	85495791	1
ENSG00000135324	0.242155	0.355522	MRAP2	protein_coding	6	84033772	84090881	1
ENSG00000135333	-0.540699	1.84206e-05	EPHA7	protein_coding	6	93240020	93419687	-1
ENSG00000135334	0.0354579	0.858996	AKIRIN2	protein_coding	6	87674860	87702233	-1
ENSG00000135336	-0.44336	0.000128814	ORC3	protein_coding	6	87590067	87667453	1
ENSG00000135338	0.167478	0.584658	LCA5	protein_coding	6	79484991	79537458	-1
ENSG00000135341	0.118852	0.450091	MAP3K7	protein_coding	6	90513573	90587086	-1
ENSG00000135346	-0.149871	0.348159	CGA	protein_coding	6	87085498	87095106	-1
ENSG00000135362	-0.119818	0.435829	PRR5L	protein_coding	11	36296288	36465204	1
ENSG00000135365	1.12918	1.68767e-27	PHF21A	protein_coding	11	45929319	46121454	-1
ENSG00000135372	0.70323	8.48335e-12	NAT10	protein_coding	11	34105617	34147670	1
ENSG00000135373	-0.2042	0.328715	EHF	protein_coding	11	34621093	34663288	1
ENSG00000135378	-0.236817	0.417984	PRRG4	protein_coding	11	32829927	32858120	1
ENSG00000135387	-0.241381	0.00604316	CAPRIN1	protein_coding	11	34051731	34102610	1
ENSG00000135390	-0.218406	0.0409613	ATP5MC2	protein_coding	12	53632726	53677408	-1
ENSG00000135392	-0.0411669	0.852136	DNAJC14	protein_coding	12	55820960	55830824	-1
ENSG00000135404	0.397954	1.07766e-05	CD63	protein_coding	12	55725323	55729707	-1
ENSG00000135406	-0.0609982	0.897034	PRPH	protein_coding	12	49295147	49298686	1
ENSG00000135407	0.0154366	0.977526	AVIL	protein_coding	12	57797376	57818734	-1
ENSG00000135414	0.105791	0.542453	GDF11	protein_coding	12	55743122	55757264	1
ENSG00000135423	0.1266	0.661746	GLS2	protein_coding	12	56470944	56488414	-1
ENSG00000135424	0.525902	0.000805544	ITGA7	protein_coding	12	55684568	55716404	-1
ENSG00000135436	-0.164652	0.538466	FAM186B	protein_coding	12	49582885	49605639	-1
ENSG00000135437	-0.397235	0.312486	RDH5	protein_coding	12	55720367	55724705	1
ENSG00000135439	-0.0721858	0.809938	AGAP2	protein_coding	12	57723761	57742157	-1
ENSG00000135441	-0.495852	0.051619	BLOC1S1	protein_coding	12	55716038	55720087	1
ENSG00000135446	-0.122638	0.51556	CDK4	protein_coding	12	57747727	57756013	-1
ENSG00000135451	-1.96767	1.5169e-28	TROAP	protein_coding	12	49323236	49331731	1
ENSG00000135452	0.645838	1.96105e-05	TSPAN31	protein_coding	12	57738013	57750219	1
ENSG00000135454	-0.293463	0.0334783	B4GALNT1	protein_coding	12	57623409	57633239	-1
ENSG00000135457	-0.518011	6.57382e-06	TFCP2	protein_coding	12	51093656	51173135	-1
ENSG00000135469	-0.0793512	0.77361	COQ10A	protein_coding	12	56266890	56270966	1
ENSG00000135473	0.00452349	0.976883	PAN2	protein_coding	12	56316223	56334053	-1
ENSG00000135476	-1.19048	4.25951e-23	ESPL1	protein_coding	12	53268299	53293638	1
ENSG00000135477	-0.0266391	0.957729	KRT87P	transcribed_unprocessed_pseudogene	12	52250466	52258553	-1
ENSG00000135480	-0.450967	0.0396112	KRT7	protein_coding	12	52232520	52252186	1
ENSG00000135482	0.352618	0.0851291	ZC3H10	protein_coding	12	56118260	56127514	1
ENSG00000135486	-0.421655	2.97739e-07	HNRNPA1	protein_coding	12	54280193	54287088	1
ENSG00000135502	-0.0758214	0.70629	SLC26A10P	transcribed_unitary_pseudogene	12	57619527	57626151	1
ENSG00000135503	0.607763	3.34912e-05	ACVR1B	protein_coding	12	51951699	51997078	1
ENSG00000135506	0.424588	1.87903e-06	OS9	protein_coding	12	57693841	57728342	1
ENSG00000135517	-0.277239	0.227852	MIP	protein_coding	12	56449502	56469166	-1
ENSG00000135519	-0.0687227	0.880873	KCNH3	protein_coding	12	49539030	49558337	1
ENSG00000135521	-1.10897	3.83667e-13	LTV1	protein_coding	6	143843338	143863812	1
ENSG00000135525	-0.382906	0.000859528	MAP7	protein_coding	6	136342281	136550819	-1
ENSG00000135535	0.351688	0.000550394	CD164	protein_coding	6	109366514	109382467	-1
ENSG00000135537	0.164257	0.665228	AFG1L	protein_coding	6	108294991	108526796	1
ENSG00000135540	-0.459078	0.0926222	NHSL1	protein_coding	6	138422043	138692571	-1
ENSG00000135541	-0.678858	3.67308e-09	AHI1	protein_coding	6	135283407	135498434	-1
ENSG00000135547	-0.419002	0.245535	HEY2	protein_coding	6	125747664	125761269	1
ENSG00000135549	0.394687	0.03967	PKIB	protein_coding	6	122471917	122726373	1
ENSG00000135587	-0.135079	0.583856	SMPD2	protein_coding	6	109440724	109443919	1
ENSG00000135596	-0.167578	0.397058	MICAL1	protein_coding	6	109444062	109465968	-1
ENSG00000135597	-0.591526	0.000160785	REPS1	protein_coding	6	138903493	138988261	-1
ENSG00000135604	-1.97115	0.000342286	STX11	protein_coding	6	144150487	144191939	1
ENSG00000135605	0.631546	0.0492661	TEC	protein_coding	4	48135783	48269838	-1
ENSG00000135617	0.836389	9.8171e-08	PRADC1	protein_coding	2	73228010	73233239	-1
ENSG00000135622	0.157477	0.536189	SEMA4F	protein_coding	2	74654228	74683853	1
ENSG00000135624	-0.182774	0.0652814	CCT7	protein_coding	2	73233420	73253021	1
ENSG00000135631	1.47995	8.71205e-36	RAB11FIP5	protein_coding	2	73073382	73156721	-1
ENSG00000135632	0.104327	0.615052	SMYD5	protein_coding	2	73214222	73227221	1
ENSG00000135636	-0.160152	0.656823	DYSF	protein_coding	2	71453561	71686763	1
ENSG00000135637	0.0679342	0.785783	CCDC142	protein_coding	2	74471986	74483408	-1
ENSG00000135643	1.29555	9.36846e-08	KCNMB4	protein_coding	12	70366290	70434292	1
ENSG00000135655	-0.0292885	0.883359	USP15	protein_coding	12	62260338	62417431	1
ENSG00000135677	0.496646	8.60525e-07	GNS	protein_coding	12	64713445	64759431	-1
ENSG00000135678	-0.391038	0.00711459	CPM	protein_coding	12	68842197	68971570	-1
ENSG00000135679	-0.393632	0.000182008	MDM2	protein_coding	12	68808177	68845544	1
ENSG00000135686	0.622094	0.000106091	KLHL36	protein_coding	16	84648511	84667686	1
ENSG00000135698	-0.373272	0.033063	MPHOSPH6	protein_coding	16	82147798	82170224	-1
ENSG00000135709	-0.257053	0.444014	KIAA0513	protein_coding	16	85027782	85094230	1
ENSG00000135720	0.240161	0.0324752	DYNC1LI2	protein_coding	16	66720893	66751609	-1
ENSG00000135722	0.510202	0.0575849	FBXL8	protein_coding	16	67159932	67164570	1
ENSG00000135723	0.323914	0.010983	FHOD1	protein_coding	16	67229387	67247481	-1
ENSG00000135736	-0.0901115	0.71489	CCDC102A	protein_coding	16	57512181	57536571	-1
ENSG00000135740	0.71613	0.0154915	SLC9A5	protein_coding	16	67237683	67272191	1
ENSG00000135744	-0.0505342	0.882504	AGT	protein_coding	1	230690776	230745576	-1
ENSG00000135747	0.0932314	0.790597	ZNF670-ZNF695	protein_coding	1	246945547	247078811	-1
ENSG00000135749	0.467768	0.00276587	PCNX2	protein_coding	1	232983435	233295725	-1
ENSG00000135750	0.626126	3.18168e-11	KCNK1	protein_coding	1	233614106	233672514	1
ENSG00000135763	0.0298921	0.881198	URB2	protein_coding	1	229626247	229660200	1
ENSG00000135766	2.5488	2.2928e-199	EGLN1	protein_coding	1	231363751	231422287	-1
ENSG00000135775	-0.497896	8.71604e-06	COG2	protein_coding	1	230642481	230693982	1
ENSG00000135776	0.0223074	0.918034	ABCB10	protein_coding	1	229516582	229558707	-1
ENSG00000135778	0.390526	0.00397097	NTPCR	protein_coding	1	232950605	232983882	1
ENSG00000135801	-0.133338	0.402596	TAF5L	protein_coding	1	229593134	229626122	-1
ENSG00000135821	-1.64193	3.69241e-36	GLUL	protein_coding	1	182378098	182392206	-1
ENSG00000135823	0.806276	3.05227e-13	STX6	protein_coding	1	180972712	181023121	-1
ENSG00000135828	-0.08676	0.833858	RNASEL	protein_coding	1	182573634	182589256	-1
ENSG00000135829	-0.65055	4.12508e-17	DHX9	protein_coding	1	182839347	182887982	1
ENSG00000135835	0.224677	0.578332	KIAA1614	protein_coding	1	180912897	180951614	1
ENSG00000135837	0.0437773	0.790513	CEP350	protein_coding	1	179954674	180114880	1
ENSG00000135838	-0.423092	0.283646	NPL	protein_coding	1	182789293	182830384	1
ENSG00000135842	0.119097	0.602315	NIBAN1	protein_coding	1	184790724	184974508	-1
ENSG00000135845	0.227514	0.0941219	PIGC	protein_coding	1	172370189	172444086	-1
ENSG00000135862	0.748072	3.50269e-14	LAMC1	protein_coding	1	183023420	183145592	1
ENSG00000135870	-0.101071	0.626413	RC3H1	protein_coding	1	173931084	174022357	-1
ENSG00000135899	-0.885568	0.000171784	SP110	protein_coding	2	230165186	230225729	-1
ENSG00000135900	0.0219937	0.913182	MRPL44	protein_coding	2	223957463	223967714	1
ENSG00000135902	-0.150658	0.652262	CHRND	protein_coding	2	232525993	232536667	1
ENSG00000135905	-0.216782	0.345391	DOCK10	protein_coding	2	224765090	225042468	-1
ENSG00000135912	-0.0959815	0.589335	TTLL4	protein_coding	2	218710835	218755416	1
ENSG00000135913	0.269645	0.0504047	USP37	protein_coding	2	218450251	218568351	-1
ENSG00000135916	0.505507	1.69752e-06	ITM2C	protein_coding	2	230864639	230879248	1
ENSG00000135919	0.924375	0.00979697	SERPINE2	protein_coding	2	223975045	224039318	-1
ENSG00000135924	1.44104	3.51873e-29	DNAJB2	protein_coding	2	219279342	219286898	1
ENSG00000135926	0.686648	5.11181e-13	TMBIM1	protein_coding	2	218274197	218292586	-1
ENSG00000135929	0.125819	0.690805	CYP27A1	protein_coding	2	218781749	218815293	1
ENSG00000135930	-0.172089	0.148258	EIF4E2	protein_coding	2	232550659	232583644	1
ENSG00000135931	-0.431554	0.041013	ARMC9	protein_coding	2	231198546	231376848	1
ENSG00000135932	0.245396	0.0478515	CAB39	protein_coding	2	230712842	230821075	1
ENSG00000135940	0.065786	0.762964	COX5B	protein_coding	2	97646062	97648383	1
ENSG00000135945	-0.16303	0.264857	REV1	protein_coding	2	99400475	99490035	-1
ENSG00000135951	-0.22433	0.580241	TSGA10	protein_coding	2	98997261	99154964	-1
ENSG00000135953	0.512194	0.00126496	MFSD9	protein_coding	2	102714630	102736888	-1
ENSG00000135956	0.129943	0.385436	TMEM127	protein_coding	2	96248514	96265997	-1
ENSG00000135960	-0.450562	0.231607	EDAR	protein_coding	2	108894471	108989372	-1
ENSG00000135966	-0.305911	0.0313545	TGFBRAP1	protein_coding	2	105264391	105329735	-1
ENSG00000135968	0.33296	0.0129528	GCC2	protein_coding	2	108449107	108509415	1
ENSG00000135972	-0.179135	0.258713	MRPS9	protein_coding	2	105038069	105099960	1
ENSG00000135974	0.658907	2.87613e-07	C2orf49	protein_coding	2	105337532	105349211	1
ENSG00000135976	0.100748	0.776487	ANKRD36	protein_coding	2	97113153	97264521	1
ENSG00000135999	-0.131969	0.485413	EPC2	protein_coding	2	148644440	148787569	1
ENSG00000136002	0.846012	2.72597e-08	ARHGEF4	protein_coding	2	130836914	131047263	1
ENSG00000136003	-0.183084	0.166834	ISCU	protein_coding	12	108562582	108569368	1
ENSG00000136010	0.469095	0.132048	ALDH1L2	protein_coding	12	105019784	105107643	-1
ENSG00000136021	-0.10302	0.466363	SCYL2	protein_coding	12	100267140	100341715	1
ENSG00000136026	-0.252679	0.0148422	CKAP4	protein_coding	12	106237881	106304279	-1
ENSG00000136040	0.147484	0.731331	PLXNC1	protein_coding	12	94148577	94307675	1
ENSG00000136044	-0.451402	0.00764587	APPL2	protein_coding	12	105173297	105236203	-1
ENSG00000136045	-0.0738202	0.631194	PWP1	protein_coding	12	107685799	107713162	1
ENSG00000136048	0.00504144	0.97932	DRAM1	protein_coding	12	101877580	102012130	1
ENSG00000136051	-0.317974	0.0158173	WASHC4	protein_coding	12	105107324	105169130	1
ENSG00000136052	-1.05535	2.75191e-06	SLC41A2	protein_coding	12	104801801	104958744	-1
ENSG00000136068	1.06348	1.99266e-23	FLNB	protein_coding	3	58008398	58172251	1
ENSG00000136098	-0.203674	0.510109	NEK3	protein_coding	13	52132639	52159597	-1
ENSG00000136100	-0.468287	1.93583e-05	VPS36	protein_coding	13	52412602	52450634	-1
ENSG00000136104	-0.249113	0.113663	RNASEH2B	protein_coding	13	50909747	51024120	1
ENSG00000136108	-1.19207	1.28927e-33	CKAP2	protein_coding	13	52455429	52476628	1
ENSG00000136111	0.487933	7.73091e-07	TBC1D4	protein_coding	13	75283503	75482169	-1
ENSG00000136114	-0.11792	0.593436	THSD1	protein_coding	13	52377167	52416373	-1
ENSG00000136122	-0.996408	3.98181e-07	BORA	protein_coding	13	72727749	72756198	1
ENSG00000136141	-0.418765	0.0197891	LRCH1	protein_coding	13	46553168	46753040	1
ENSG00000136143	0.264066	0.0312927	SUCLA2	protein_coding	13	47745736	48037968	-1
ENSG00000136144	-0.709938	1.17777e-06	RCBTB1	protein_coding	13	49531946	49585558	-1
ENSG00000136146	-0.244811	0.103736	MED4	protein_coding	13	48053323	48095131	-1
ENSG00000136147	-0.404388	0.0825126	PHF11	protein_coding	13	49495610	49528981	1
ENSG00000136149	0.0611077	0.876159	RPL13AP25	processed_pseudogene	13	54440704	54441315	-1
ENSG00000136152	0.0479399	0.822118	COG3	protein_coding	13	45464898	45536701	1
ENSG00000136153	0.832282	6.61324e-22	LMO7	protein_coding	13	75620434	75859870	1
ENSG00000136155	3.15356	9.23174e-43	SCEL	protein_coding	13	77535674	77645263	1
ENSG00000136156	0.589759	2.9859e-09	ITM2B	protein_coding	13	48232612	48270357	1
ENSG00000136158	0.62092	0.0123525	SPRY2	protein_coding	13	80335976	80341126	-1
ENSG00000136159	-0.191273	0.155312	NUDT15	protein_coding	13	48037726	48047221	1
ENSG00000136161	-0.265672	0.333363	RCBTB2	protein_coding	13	48488963	48533256	-1
ENSG00000136169	-1.44694	4.86146e-10	SETDB2	protein_coding	13	49444274	49495003	1
ENSG00000136193	-0.232296	0.0589247	SCRN1	protein_coding	7	29920104	29990289	-1
ENSG00000136197	-0.139177	0.729755	C7orf25	protein_coding	7	42909273	42912305	-1
ENSG00000136205	-0.186798	0.509873	TNS3	protein_coding	7	47275154	47582558	-1
ENSG00000136206	0.247354	0.455932	SPDYE1	protein_coding	7	43997897	44010124	1
ENSG00000136213	-0.264119	0.109149	CHST12	protein_coding	7	2403588	2448484	1
ENSG00000136231	0.542666	1.35577e-05	IGF2BP3	protein_coding	7	23310209	23470491	-1
ENSG00000136235	0.877964	0.00033547	GPNMB	protein_coding	7	23235967	23275108	1
ENSG00000136238	-0.241849	0.00867192	RAC1	protein_coding	7	6374527	6403967	1
ENSG00000136240	0.124787	0.329707	KDELR2	protein_coding	7	6445953	6484190	-1
ENSG00000136243	-0.246298	0.100576	NUP42	protein_coding	7	23181841	23201011	1
ENSG00000136244	-0.168667	0.667028	IL6	protein_coding	7	22725884	22732002	1
ENSG00000136247	0.0894544	0.584507	ZDHHC4	protein_coding	7	6577434	6589374	1
ENSG00000136250	0.165953	0.566727	AOAH	protein_coding	7	36512941	36724549	-1
ENSG00000136261	-0.918956	6.54179e-15	BZW2	protein_coding	7	16646131	16706523	1
ENSG00000136270	0.236152	0.0134976	TBRG4	protein_coding	7	45100100	45112047	-1
ENSG00000136271	-0.254524	0.00558229	DDX56	protein_coding	7	44565804	44575051	-1
ENSG00000136273	-0.432332	0.0123391	HUS1	protein_coding	7	47963288	47979615	-1
ENSG00000136274	2.07411	8.28959e-09	NACAD	protein_coding	7	45080437	45088969	-1
ENSG00000136279	0.445292	5.19177e-06	DBNL	protein_coding	7	44044640	44069456	1
ENSG00000136280	0.292684	0.0226958	CCM2	protein_coding	7	44999475	45076469	1
ENSG00000136286	-0.448756	0.131742	MYO1G	protein_coding	7	44962662	44979088	-1
ENSG00000136295	1.83314	4.3486e-85	TTYH3	protein_coding	7	2631961	2664802	1
ENSG00000136319	-0.410304	0.0264448	TTC5	protein_coding	14	20256558	20305960	-1
ENSG00000136327	0.322528	0.21145	NKX2-8	protein_coding	14	36580004	36582614	-1
ENSG00000136352	2.61702	1.20035e-08	NKX2-1	protein_coding	14	36516392	36521149	-1
ENSG00000136367	0.0208097	0.959242	ZFHX2	protein_coding	14	23520857	23556192	-1
ENSG00000136371	-0.485882	0.202413	MTHFS	protein_coding	15	79833585	79897379	-1
ENSG00000136378	0.475176	0.0108905	ADAMTS7	protein_coding	15	78759206	78811464	-1
ENSG00000136379	-1.14127	1.38846e-12	ABHD17C	protein_coding	15	80679684	80755621	1
ENSG00000136381	-0.558223	1.31279e-08	IREB2	protein_coding	15	78437431	78501453	1
ENSG00000136383	2.05468	4.72241e-06	ALPK3	protein_coding	15	84817356	84873479	1
ENSG00000136425	-0.0545675	0.907128	CIB2	protein_coding	15	78104606	78131535	-1
ENSG00000136436	-0.702037	2.73675e-10	CALCOCO2	protein_coding	17	48831018	48866522	1
ENSG00000136444	-0.468972	0.00359529	RSAD1	protein_coding	17	50478860	50485974	1
ENSG00000136448	-0.141332	0.196721	NMT1	protein_coding	17	44957992	45109016	1
ENSG00000136450	-0.293782	0.00155261	SRSF1	protein_coding	17	58000919	58007346	-1
ENSG00000136451	0.501712	2.40478e-06	VEZF1	protein_coding	17	57971547	57988259	-1
ENSG00000136463	-0.205219	0.208473	TACO1	protein_coding	17	63600882	63608365	1
ENSG00000136478	-0.827871	1.15864e-09	TEX2	protein_coding	17	64147227	64263260	-1
ENSG00000136485	-0.109346	0.383035	DCAF7	protein_coding	17	63550222	63594286	1
ENSG00000136490	0.178625	0.650373	LIMD2	protein_coding	17	63695888	63701172	-1
ENSG00000136492	-0.997993	4.70316e-19	BRIP1	protein_coding	17	61679139	61863559	-1
ENSG00000136504	-0.29653	0.00576969	KAT7	protein_coding	17	49788624	49835026	1
ENSG00000136518	-0.304018	0.00630081	ACTL6A	protein_coding	3	179562886	179588407	1
ENSG00000136521	-0.122247	0.435323	NDUFB5	protein_coding	3	179604690	179627647	1
ENSG00000136522	-0.301999	0.0306062	MRPL47	protein_coding	3	179588285	179604649	-1
ENSG00000136527	-0.400479	6.82196e-06	TRA2B	protein_coding	3	185914558	185938103	-1
ENSG00000136531	-0.553942	0.165336	SCN2A	protein_coding	2	165194993	165392310	1
ENSG00000136536	0.0490015	0.730546	MARCHF7	protein_coding	2	159712457	159771027	1
ENSG00000136560	-0.0887215	0.587166	TANK	protein_coding	2	161136908	161236230	1
ENSG00000136603	-0.451637	0.00492785	SKIL	protein_coding	3	170357342	170396835	1
ENSG00000136628	0.177375	0.285577	EPRS1	protein_coding	1	219968600	220046530	-1
ENSG00000136630	0.790619	1.90104e-06	HLX	protein_coding	1	220879431	220885059	1
ENSG00000136631	-0.552366	2.40577e-07	VPS45	protein_coding	1	150067279	150145329	1
ENSG00000136636	0.0444805	0.762363	KCTD3	protein_coding	1	215567304	215621807	1
ENSG00000136643	-0.0981975	0.584882	RPS6KC1	protein_coding	1	213051233	213274774	1
ENSG00000136682	0.552422	0.000255479	ZNG1B	protein_coding	2	113437691	113496204	1
ENSG00000136699	-0.0870993	0.496732	SMPD4	protein_coding	2	130151392	130182750	-1
ENSG00000136709	-0.428255	5.91884e-05	WDR33	protein_coding	2	127701027	127811187	-1
ENSG00000136710	0.582472	0.00136487	CCDC115	protein_coding	2	130337933	130342699	-1
ENSG00000136715	-0.15281	0.349334	SAP130	protein_coding	2	127941217	128028120	-1
ENSG00000136717	0.398461	7.45846e-05	BIN1	protein_coding	2	127048027	127107288	-1
ENSG00000136718	-0.0318498	0.868074	IMP4	protein_coding	2	130342877	130347967	1
ENSG00000136720	0.301942	0.0470203	HS6ST1	protein_coding	2	128236716	128318868	-1
ENSG00000136731	0.264702	0.00701562	UGGT1	protein_coding	2	128091200	128195677	1
ENSG00000136738	-0.138485	0.390793	STAM	protein_coding	10	17644151	17716824	1
ENSG00000136754	-0.330975	0.0102933	ABI1	protein_coding	10	26746593	26861087	-1
ENSG00000136758	0.0497795	0.729022	YME1L1	protein_coding	10	27110111	27155266	-1
ENSG00000136770	0.242118	0.138246	DNAJC1	protein_coding	10	21756548	22003769	-1
ENSG00000136783	-0.517355	0.00168144	NIPSNAP3A	protein_coding	9	104747683	104760120	1
ENSG00000136802	0.179251	0.214954	LRRC8A	protein_coding	9	128882133	128918039	1
ENSG00000136807	0.290116	0.00597888	CDK9	protein_coding	9	127785679	127790792	1
ENSG00000136810	-0.285494	0.0165402	TXN	protein_coding	9	110243810	110256507	-1
ENSG00000136811	-0.0461963	0.763252	ODF2	protein_coding	9	128455186	128501292	1
ENSG00000136813	0.0449195	0.755233	ECPAS	protein_coding	9	111360685	111484745	-1
ENSG00000136816	-0.0569756	0.732008	TOR1B	protein_coding	9	129803157	129811281	1
ENSG00000136819	-0.424058	9.00477e-06	C9orf78	protein_coding	9	129827290	129835863	-1
ENSG00000136824	-0.41588	1.79165e-06	SMC2	protein_coding	9	104094260	104141419	1
ENSG00000136826	0.472567	0.000860466	KLF4	protein_coding	9	107484852	107490482	-1
ENSG00000136827	-0.620574	8.29398e-09	TOR1A	protein_coding	9	129812942	129824244	-1
ENSG00000136828	-0.542376	0.0542977	RALGPS1	protein_coding	9	126914774	127223166	1
ENSG00000136830	0.719675	2.75836e-16	NIBAN2	protein_coding	9	127505339	127578989	-1
ENSG00000136840	0.338877	0.00580234	ST6GALNAC4	protein_coding	9	127907886	127917041	-1
ENSG00000136842	-0.717552	1.91051e-07	TMOD1	protein_coding	9	97501180	97601743	1
ENSG00000136848	-0.198055	0.208611	DAB2IP	protein_coding	9	121567057	121785530	1
ENSG00000136854	0.11324	0.381466	STXBP1	protein_coding	9	127579370	127696027	1
ENSG00000136856	-0.396568	0.0575849	SLC2A8	protein_coding	9	127397138	127408424	1
ENSG00000136859	0.15298	0.641784	ANGPTL2	protein_coding	9	127087348	127122635	-1
ENSG00000136861	-0.465662	1.7337e-07	CDK5RAP2	protein_coding	9	120388875	120580170	-1
ENSG00000136866	-0.35519	0.127795	ZFP37	protein_coding	9	113038377	113056759	-1
ENSG00000136867	0.0835804	0.793512	SLC31A2	protein_coding	9	113150976	113164140	1
ENSG00000136868	0.119185	0.455788	SLC31A1	protein_coding	9	113221544	113264492	1
ENSG00000136869	-0.560389	0.000400868	TLR4	protein_coding	9	117704175	117724735	1
ENSG00000136870	-0.991255	1.33602e-07	ZNF189	protein_coding	9	101398851	101410660	1
ENSG00000136874	-0.216907	0.264771	STX17	protein_coding	9	99906654	99974534	1
ENSG00000136875	-0.437266	5.00803e-06	PRPF4	protein_coding	9	113275642	113294009	1
ENSG00000136877	-0.41025	0.000102151	FPGS	protein_coding	9	127794597	127814327	1
ENSG00000136878	-0.268984	0.040728	USP20	protein_coding	9	129834698	129881828	1
ENSG00000136883	0.546365	0.0949431	KIF12	protein_coding	9	114086126	114099292	-1
ENSG00000136888	0.244423	0.0505657	ATP6V1G1	protein_coding	9	114587706	114598915	1
ENSG00000136891	-0.10944	0.480481	TEX10	protein_coding	9	100302077	100352942	-1
ENSG00000136895	0.612006	0.0261512	GARNL3	protein_coding	9	127224265	127393660	1
ENSG00000136897	-0.249226	0.06117	MRPL50	protein_coding	9	101387633	101398618	-1
ENSG00000136908	0.186219	0.153808	DPM2	protein_coding	9	127935099	127937854	-1
ENSG00000136918	0.0768948	0.818512	WDR38	protein_coding	9	124853417	124857890	1
ENSG00000136925	-0.0260696	0.921893	TSTD2	protein_coding	9	97600080	97633368	-1
ENSG00000136930	-0.00200381	0.988762	PSMB7	protein_coding	9	124353465	124415444	-1
ENSG00000136932	-0.256666	0.221545	TRMO	protein_coding	9	97904489	97922500	-1
ENSG00000136933	-0.889729	2.37063e-10	RABEPK	protein_coding	9	125200542	125234161	1
ENSG00000136935	0.355988	0.00455268	GOLGA1	protein_coding	9	124878275	124948492	-1
ENSG00000136936	-0.253073	0.154978	XPA	protein_coding	9	97674909	97697340	-1
ENSG00000136937	-0.0365936	0.828331	NCBP1	protein_coding	9	97633668	97673748	1
ENSG00000136938	-0.0632641	0.685299	ANP32B	protein_coding	9	97983341	98015943	1
ENSG00000136940	-0.116078	0.464775	PDCL	protein_coding	9	122798389	122828588	-1
ENSG00000136942	0.181249	0.255436	RPL35	protein_coding	9	124857880	124861981	-1
ENSG00000136943	-0.0114291	0.976883	CTSV	protein_coding	9	97029677	97156556	-1
ENSG00000136950	0.172275	0.189167	ARPC5L	protein_coding	9	124862130	124877733	1
ENSG00000136982	-1.47776	2.74756e-21	DSCC1	protein_coding	8	119833976	119855894	-1
ENSG00000136986	0.412676	0.000267235	DERL1	protein_coding	8	123013170	123042302	-1
ENSG00000136997	1.02341	7.85636e-41	MYC	protein_coding	8	127735434	127742951	1
ENSG00000136999	0.268351	0.0610008	CCN3	protein_coding	8	119416446	119424434	1
ENSG00000137033	0.0138587	0.974786	IL33	protein_coding	9	6215786	6257983	1
ENSG00000137038	-0.244746	0.131439	DMAC1	protein_coding	9	7796500	7888380	-1
ENSG00000137040	-0.0454594	0.749485	RANBP6	protein_coding	9	6011025	6015625	-1
ENSG00000137054	-0.0289074	0.899409	POLR1E	protein_coding	9	37485948	37503697	1
ENSG00000137055	-0.194526	0.0701641	PLAA	protein_coding	9	26903372	26947242	-1
ENSG00000137070	-0.558843	0.0066764	IL11RA	protein_coding	9	34652162	34661902	1
ENSG00000137073	-0.0943198	0.480133	UBAP2	protein_coding	9	33921693	34049388	-1
ENSG00000137074	-0.0436968	0.798997	APTX	protein_coding	9	32886601	33025130	-1
ENSG00000137075	0.458008	0.000120909	RNF38	protein_coding	9	36336396	36487548	-1
ENSG00000137076	-0.0661497	0.608013	TLN1	protein_coding	9	35696948	35732195	-1
ENSG00000137094	-0.533552	0.0159421	DNAJB5	protein_coding	9	34989641	34998900	1
ENSG00000137098	0.0832643	0.856359	SPAG8	protein_coding	9	35808045	35812272	-1
ENSG00000137100	-0.441407	4.17576e-05	DCTN3	protein_coding	9	34613545	34620523	-1
ENSG00000137103	-0.349374	0.26805	TMEM8B	protein_coding	9	35814451	35865518	1
ENSG00000137106	-0.305105	0.00200315	GRHPR	protein_coding	9	37422666	37436990	1
ENSG00000137124	-0.497987	8.93304e-07	ALDH1B1	protein_coding	9	38392702	38398661	1
ENSG00000137133	-1.09821	1.54146e-10	HINT2	protein_coding	9	35812960	35815354	-1
ENSG00000137135	0.0555146	0.795393	ARHGEF39	protein_coding	9	35658875	35675866	-1
ENSG00000137142	-0.625287	0.1348	IGFBPL1	protein_coding	9	38406528	38424454	-1
ENSG00000137145	0.0676529	0.663181	DENND4C	protein_coding	9	19230435	19374281	1
ENSG00000137154	0.376029	6.10819e-05	RPS6	protein_coding	9	19375715	19380236	-1
ENSG00000137161	0.389905	0.000157947	CNPY3	protein_coding	6	42929480	42939294	1
ENSG00000137166	-0.276655	0.088029	FOXP4	protein_coding	6	41546381	41602384	1
ENSG00000137168	-0.735967	3.95008e-11	PPIL1	protein_coding	6	36854827	36874803	-1
ENSG00000137171	0.0744741	0.754818	KLC4	protein_coding	6	43040777	43075095	1
ENSG00000137177	-0.321474	0.00421188	KIF13A	protein_coding	6	17759183	17987635	-1
ENSG00000137185	0.364935	0.0511627	ZSCAN9	protein_coding	6	28224886	28233487	1
ENSG00000137193	0.11835	0.600284	PIM1	protein_coding	6	37170152	37175428	1
ENSG00000137198	0.0363024	0.940594	GMPR	protein_coding	6	16238587	16295549	1
ENSG00000137200	-0.822645	2.69341e-12	CMTR1	protein_coding	6	37433219	37482827	1
ENSG00000137203	-0.119256	0.445731	TFAP2A	protein_coding	6	10393186	10419659	-1
ENSG00000137207	0.229878	0.0466491	YIPF3	protein_coding	6	43511832	43516985	-1
ENSG00000137210	0.318474	0.015777	TMEM14B	protein_coding	6	10747759	10852753	1
ENSG00000137216	0.406446	0.000327429	TMEM63B	protein_coding	6	44126914	44155519	1
ENSG00000137218	0.333633	0.341085	FRS3	protein_coding	6	41770176	41786542	-1
ENSG00000137221	0.0124155	0.967021	TJAP1	protein_coding	6	43477523	43506556	1
ENSG00000137261	-0.16351	0.556828	KIAA0319	protein_coding	6	24544104	24646191	-1
ENSG00000137266	1.71632	8.63446e-26	SLC22A23	protein_coding	6	3268962	3457050	-1
ENSG00000137267	-0.483825	0.0504855	TUBB2A	protein_coding	6	3153497	3157544	-1
ENSG00000137269	0.149203	0.552901	LRRC1	protein_coding	6	53794497	53924125	1
ENSG00000137273	0.445439	0.0213194	FOXF2	protein_coding	6	1389576	1395603	1
ENSG00000137274	0.367138	0.122019	BPHL	protein_coding	6	3118374	3153578	1
ENSG00000137275	-1.04064	1.77988e-12	RIPK1	protein_coding	6	3063824	3115187	1
ENSG00000137285	4.04076	2.19209e-12	TUBB2B	protein_coding	6	3223324	3231730	-1
ENSG00000137288	-0.144325	0.478479	UQCC2	protein_coding	6	33694293	33711727	-1
ENSG00000137309	-0.0956906	0.394304	HMGA1	protein_coding	6	34236873	34246231	1
ENSG00000137310	0.0478819	0.759726	TCF19	protein_coding	6	31158331	31167159	1
ENSG00000137312	0.0646978	0.627145	FLOT1	protein_coding	6	30727709	30742732	-1
ENSG00000137331	2.67962	1.04758e-83	IER3	protein_coding	6	30743199	30744548	-1
ENSG00000137337	-0.308593	0.00462005	MDC1	protein_coding	6	30699807	30717447	-1
ENSG00000137338	-0.305843	0.121822	PGBD1	protein_coding	6	28281572	28302549	1
ENSG00000137343	0.033456	0.921893	ATAT1	protein_coding	6	30626842	30646823	1
ENSG00000137364	-0.757431	4.87285e-08	TPMT	protein_coding	6	18128311	18155077	-1
ENSG00000137393	0.213243	0.577453	RNF144B	protein_coding	6	18387350	18468870	1
ENSG00000137404	-0.0197878	0.9237	NRM	protein_coding	6	30688047	30691420	-1
ENSG00000137409	-0.247389	0.014172	MTCH1	protein_coding	6	36965807	36986298	-1
ENSG00000137411	0.0112074	0.972683	VARS2	protein_coding	6	30914205	30926459	1
ENSG00000137413	-0.122206	0.561726	TAF8	protein_coding	6	42050513	42087461	1
ENSG00000137414	-0.216913	0.0799743	FAM8A1	protein_coding	6	17600302	17611719	1
ENSG00000137440	0.576775	0.0151608	FGFBP1	protein_coding	4	15935577	15938740	-1
ENSG00000137441	0.184281	0.41082	FGFBP2	protein_coding	4	15960245	15969309	-1
ENSG00000137449	-0.104865	0.513858	CPEB2	protein_coding	4	15002481	15070153	1
ENSG00000137460	0.0653177	0.873607	FHDC1	protein_coding	4	152936323	152979671	1
ENSG00000137462	2.82785	9.66748e-05	TLR2	protein_coding	4	153684070	153706260	1
ENSG00000137474	0.196173	0.628971	MYO7A	protein_coding	11	77128246	77215241	1
ENSG00000137478	-0.324751	0.0293261	FCHSD2	protein_coding	11	72836745	73142318	-1
ENSG00000137486	0.22613	0.494029	ARRB1	protein_coding	11	75260122	75351705	-1
ENSG00000137492	-0.0829892	0.586314	THAP12	protein_coding	11	76349898	76381132	-1
ENSG00000137494	-0.467767	0.00295087	ANKRD42	protein_coding	11	83193712	83260694	1
ENSG00000137496	0.526195	0.0338077	IL18BP	protein_coding	11	71998613	72007315	1
ENSG00000137497	0.115745	0.312513	NUMA1	protein_coding	11	72002864	72080693	-1
ENSG00000137500	0.0481921	0.85658	CCDC90B	protein_coding	11	83259081	83286390	-1
ENSG00000137501	3.55927	4.7026e-17	SYTL2	protein_coding	11	85694224	85811159	-1
ENSG00000137502	0.147276	0.326218	RAB30	protein_coding	11	82973133	83071923	-1
ENSG00000137504	0.292555	0.0516851	CREBZF	protein_coding	11	85657742	85682908	-1
ENSG00000137507	2.96163	1.87869e-25	LRRC32	protein_coding	11	76657524	76670747	-1
ENSG00000137509	0.106077	0.384824	PRCP	protein_coding	11	82822936	82970584	-1
ENSG00000137513	-0.315552	0.0588917	NARS2	protein_coding	11	78435620	78575194	-1
ENSG00000137522	0.31775	0.0141261	RNF121	protein_coding	11	71929018	71997597	1
ENSG00000137547	-0.907465	1.90022e-09	MRPL15	protein_coding	8	54135241	54148514	1
ENSG00000137558	-0.711001	0.00104274	PI15	protein_coding	8	74824534	74855029	1
ENSG00000137561	-0.289645	0.311235	TTPA	protein_coding	8	63048553	63086053	-1
ENSG00000137563	0.17389	0.194714	GGH	protein_coding	8	63014881	63039407	-1
ENSG00000137571	0.436143	0.236418	SLCO5A1	protein_coding	8	69667046	69834978	-1
ENSG00000137573	0.900041	0.00294755	SULF1	protein_coding	8	69466624	69660915	1
ENSG00000137574	-0.477486	0.000111883	TGS1	protein_coding	8	55773446	55826445	1
ENSG00000137575	-0.283152	0.00229349	SDCBP	protein_coding	8	58552924	58582859	1
ENSG00000137601	-0.114452	0.547609	NEK1	protein_coding	4	169369704	169612632	-1
ENSG00000137628	-0.781452	0.00638036	DDX60	protein_coding	4	168216291	168318883	-1
ENSG00000137642	0.675209	5.19807e-09	SORL1	protein_coding	11	121452314	121633763	1
ENSG00000137656	-0.36851	0.048579	BUD13	protein_coding	11	116748170	116772987	-1
ENSG00000137691	0.375084	0.223417	CFAP300	protein_coding	11	102047437	102084554	1
ENSG00000137692	0.407228	0.00721909	DCUN1D5	protein_coding	11	103050686	103092194	-1
ENSG00000137693	0.153041	0.181479	YAP1	protein_coding	11	102110447	102233424	1
ENSG00000137699	0.455474	0.213149	TRIM29	protein_coding	11	120111286	120185529	-1
ENSG00000137700	0.273628	0.151774	SLC37A4	protein_coding	11	119023751	119030906	-1
ENSG00000137709	-0.31454	0.414231	POU2F3	protein_coding	11	120236640	120319945	1
ENSG00000137710	-1.79847	1.95178e-47	RDX	protein_coding	11	109864295	110296712	-1
ENSG00000137713	-0.276126	0.0596189	PPP2R1B	protein_coding	11	111726908	111766389	-1
ENSG00000137714	-1.27405	4.72243e-12	FDX1	protein_coding	11	110429948	110464884	1
ENSG00000137720	-0.0241351	0.960774	CFAP68	protein_coding	11	111878935	111885975	1
ENSG00000137727	-0.729766	0.0786302	ARHGAP20	protein_coding	11	110577042	110713189	-1
ENSG00000137745	0.495252	0.0138763	MMP13	protein_coding	11	102942995	102955732	-1
ENSG00000137752	-0.266631	0.495208	CASP1	protein_coding	11	105025397	105035250	-1
ENSG00000137760	-0.697112	0.00524143	ALKBH8	protein_coding	11	107502727	107565742	-1
ENSG00000137764	0.114336	0.53844	MAP2K5	protein_coding	15	67542703	67807117	1
ENSG00000137767	-1.2389	3.00534e-05	SQOR	protein_coding	15	45631148	45691281	1
ENSG00000137770	-0.0499069	0.72971	CTDSPL2	protein_coding	15	44427622	44529038	1
ENSG00000137776	-0.453252	9.23628e-05	SLTM	protein_coding	15	58879050	58933679	-1
ENSG00000137801	0.523257	4.56645e-07	THBS1	protein_coding	15	39581079	39599466	1
ENSG00000137802	-0.670341	7.68047e-05	MAPKBP1	protein_coding	15	41774434	41827855	1
ENSG00000137804	-1.24906	5.7196e-39	NUSAP1	protein_coding	15	41320794	41381050	1
ENSG00000137806	-1.00782	1.18243e-08	NDUFAF1	protein_coding	15	41387218	41409403	-1
ENSG00000137807	-1.75725	3.03588e-63	KIF23	protein_coding	15	69414246	69448427	1
ENSG00000137809	0.385064	0.00719192	ITGA11	protein_coding	15	68296532	68432163	-1
ENSG00000137812	-1.32033	4.26494e-29	KNL1	protein_coding	15	40594020	40664342	1
ENSG00000137814	-0.232726	0.0445596	HAUS2	protein_coding	15	42548828	42569994	1
ENSG00000137815	-0.109366	0.369922	RTF1	protein_coding	15	41408408	41483563	1
ENSG00000137817	0.18459	0.2606	PARP6	protein_coding	15	72241181	72272999	-1
ENSG00000137818	0.158086	0.364821	RPLP1	protein_coding	15	69452814	69456205	1
ENSG00000137819	2.73314	1.88883e-46	PAQR5	protein_coding	15	69298912	69407780	1
ENSG00000137821	-0.573201	0.00373463	LRRC49	protein_coding	15	70853239	71053658	1
ENSG00000137822	-0.24032	0.0408831	TUBGCP4	protein_coding	15	43369221	43409771	1
ENSG00000137824	-0.0926707	0.536237	RMDN3	protein_coding	15	40735884	40755851	-1
ENSG00000137825	0.000779883	0.999614	ITPKA	protein_coding	15	41493393	41503551	1
ENSG00000137831	-0.105629	0.547974	UACA	protein_coding	15	70654554	70763558	-1
ENSG00000137834	-1.17958	8.90222e-18	SMAD6	protein_coding	15	66702236	66782849	1
ENSG00000137841	-0.200365	0.4127	PLCB2	protein_coding	15	40278176	40307935	-1
ENSG00000137842	-0.93853	1.45895e-08	TMEM62	protein_coding	15	43123279	43185144	1
ENSG00000137843	0.0458673	0.912115	PAK6	protein_coding	15	40217428	40277487	1
ENSG00000137845	0.134666	0.246839	ADAM10	protein_coding	15	58588809	58749791	-1
ENSG00000137857	0.0114034	0.983543	DUOX1	protein_coding	15	45129933	45165576	1
ENSG00000137868	0.0743887	0.832802	STRA6	protein_coding	15	74179466	74212267	-1
ENSG00000137871	-0.00201867	0.992991	ZNF280D	protein_coding	15	56630176	56734086	-1
ENSG00000137872	-1.42257	5.66526e-08	SEMA6D	protein_coding	15	47184101	47774228	1
ENSG00000137875	0.167252	0.534307	BCL2L10	protein_coding	15	52109263	52112775	-1
ENSG00000137876	0.632603	7.09876e-07	RSL24D1	protein_coding	15	55180806	55197049	-1
ENSG00000137877	-0.00511942	0.991875	SPTBN5	protein_coding	15	41848146	41894053	-1
ENSG00000137878	1.65994	0.0113695	GCOM1	protein_coding	15	57591908	57714745	1
ENSG00000137880	0.23647	0.548064	GCHFR	protein_coding	15	40764068	40767708	1
ENSG00000137936	0.438103	0.000118884	BCAR3	protein_coding	1	93561741	93847150	-1
ENSG00000137941	0.562605	2.31132e-07	TTLL7	protein_coding	1	83865024	83999150	-1
ENSG00000137942	0.61265	1.71583e-08	FNBP1L	protein_coding	1	93448118	93554661	1
ENSG00000137944	-0.0935852	0.626188	KYAT3	protein_coding	1	88935773	88992953	-1
ENSG00000137947	-0.598617	3.86158e-05	GTF2B	protein_coding	1	88852633	88891944	-1
ENSG00000137955	-0.328948	0.00309906	RABGGTB	protein_coding	1	75786197	75795086	1
ENSG00000137959	-0.724773	3.64611e-08	IFI44L	protein_coding	1	78619902	78646145	1
ENSG00000137960	-0.046353	0.87449	GIPC2	protein_coding	1	77979542	78138444	1
ENSG00000137962	0.355991	0.00114504	ARHGAP29	protein_coding	1	94148988	94275068	-1
ENSG00000137965	-1.57737	3.08452e-10	IFI44	protein_coding	1	78649796	78664078	1
ENSG00000137968	-0.102544	0.67032	SLC44A5	protein_coding	1	75202129	75611114	-1
ENSG00000137970	0.306342	0.368565	RPL7P9	processed_pseudogene	1	96678874	96679620	-1
ENSG00000137975	-0.41488	0.123734	CLCA2	protein_coding	1	86424171	86456553	1
ENSG00000137992	0.242077	0.077895	DBT	protein_coding	1	100186919	100249834	-1
ENSG00000137996	-0.258032	0.0787445	RTCA	protein_coding	1	100266216	100292769	1
ENSG00000138002	-0.24718	0.146159	IFT172	protein_coding	2	27444377	27489805	-1
ENSG00000138018	-0.423548	0.000175449	SELENOI	protein_coding	2	26308547	26395885	1
ENSG00000138028	0.589483	0.000194137	CGREF1	protein_coding	2	27098889	27119128	-1
ENSG00000138029	0.260535	0.0295337	HADHB	protein_coding	2	26243170	26290465	1
ENSG00000138030	-0.106853	0.768339	KHK	protein_coding	2	27086772	27100762	1
ENSG00000138031	-0.313176	0.0154	ADCY3	protein_coding	2	24819169	24920237	-1
ENSG00000138032	-0.555853	6.35003e-05	PPM1B	protein_coding	2	44167969	44244384	1
ENSG00000138035	-0.268893	0.0163559	PNPT1	protein_coding	2	55634061	55693863	-1
ENSG00000138036	-0.0724584	0.828389	DYNC2LI1	protein_coding	2	43774039	43810010	1
ENSG00000138050	-0.0461605	0.853317	THUMPD2	protein_coding	2	39736060	39779267	-1
ENSG00000138061	0.420477	0.279443	CYP1B1	protein_coding	2	38066973	38109902	-1
ENSG00000138069	0.391499	0.000512807	RAB1A	protein_coding	2	65070696	65130331	-1
ENSG00000138071	-0.295074	0.00225149	ACTR2	protein_coding	2	65227788	65271253	1
ENSG00000138073	-0.0512047	0.777575	PREB	protein_coding	2	27130756	27134666	-1
ENSG00000138074	-0.64608	1.28743e-06	SLC5A6	protein_coding	2	27199587	27212958	-1
ENSG00000138078	0.0869216	0.574323	PREPL	protein_coding	2	44316281	44361862	-1
ENSG00000138080	-0.0777175	0.858658	EMILIN1	protein_coding	2	27078615	27086403	1
ENSG00000138081	0.0125647	0.956111	FBXO11	protein_coding	2	47789316	47906498	-1
ENSG00000138085	-0.264665	0.023135	ATRAID	protein_coding	2	27212041	27217178	1
ENSG00000138092	-0.751031	9.03675e-08	CENPO	protein_coding	2	24793136	24822376	1
ENSG00000138095	0.318333	0.00558665	LRPPRC	protein_coding	2	43886224	43996226	-1
ENSG00000138100	-0.70217	0.109353	TRIM54	protein_coding	2	27282429	27307439	1
ENSG00000138101	0.615925	0.000372688	DTNB	protein_coding	2	25377198	25673647	-1
ENSG00000138107	-0.460411	9.6123e-05	ACTR1A	protein_coding	10	102461881	102502712	-1
ENSG00000138111	0.23318	0.342031	MFSD13A	protein_coding	10	102461395	102477045	1
ENSG00000138119	0.278182	0.0446324	MYOF	protein_coding	10	93306429	93482334	-1
ENSG00000138131	0.250081	0.364386	LOXL4	protein_coding	10	98247690	98268194	-1
ENSG00000138134	0.14497	0.291099	STAMBPL1	protein_coding	10	88879734	88975153	1
ENSG00000138138	0.0956912	0.500538	ATAD1	protein_coding	10	87751512	87841361	-1
ENSG00000138152	0.187327	0.42256	BTBD16	protein_coding	10	122271296	122338159	1
ENSG00000138160	-1.4167	1.22749e-36	KIF11	protein_coding	10	92574105	92655395	1
ENSG00000138161	-0.315898	0.369058	CUZD1	protein_coding	10	122832158	122846175	-1
ENSG00000138162	-0.680151	5.64301e-05	TACC2	protein_coding	10	121989163	122254545	1
ENSG00000138166	1.93782	9.295e-25	DUSP5	protein_coding	10	110497907	110511533	1
ENSG00000138172	-0.561275	0.109355	CALHM2	protein_coding	10	103446786	103452402	-1
ENSG00000138175	-0.634764	9.63407e-07	ARL3	protein_coding	10	102673731	102714397	-1
ENSG00000138180	-1.8427	2.96754e-52	CEP55	protein_coding	10	93496612	93529092	1
ENSG00000138182	-1.22967	4.4056e-32	KIF20B	protein_coding	10	89701590	89774939	1
ENSG00000138185	-0.229232	0.495691	ENTPD1	protein_coding	10	95711779	95877266	1
ENSG00000138190	-0.980885	3.84306e-08	EXOC6	protein_coding	10	92826831	93059493	1
ENSG00000138193	-0.255772	0.222618	PLCE1	protein_coding	10	93993931	94332823	1
ENSG00000138231	-1.30332	1.0533e-20	DBR1	protein_coding	3	138160988	138174949	-1
ENSG00000138246	-0.308609	0.00970254	DNAJC13	protein_coding	3	132417502	132539032	1
ENSG00000138271	0.208493	0.584145	GPR87	protein_coding	3	151294086	151316820	-1
ENSG00000138279	-0.683736	1.36023e-08	ANXA7	protein_coding	10	73375101	73414076	-1
ENSG00000138286	-0.0592848	0.772781	FAM149B1	protein_coding	10	73168119	73244504	1
ENSG00000138303	0.401483	0.000275703	ASCC1	protein_coding	10	72096032	72217134	-1
ENSG00000138311	0.915537	0.00647009	ZNF365	protein_coding	10	62374192	62480288	1
ENSG00000138326	0.26559	0.0147072	RPS24	protein_coding	10	78033760	78056813	1
ENSG00000138336	0.76132	0.0579025	TET1	protein_coding	10	68560337	68694487	1
ENSG00000138346	-0.827436	7.70498e-08	DNA2	protein_coding	10	68414064	68472121	-1
ENSG00000138347	-1.14405	0.0101199	MYPN	protein_coding	10	68087897	68212017	1
ENSG00000138356	0.359114	0.0379918	AOX1	protein_coding	2	200586014	200677064	1
ENSG00000138363	-0.323591	0.00066079	ATIC	protein_coding	2	215311956	215349773	1
ENSG00000138375	-0.117861	0.501097	SMARCAL1	protein_coding	2	216412383	216483053	1
ENSG00000138376	-0.626968	3.60951e-06	BARD1	protein_coding	2	214725646	214809683	-1
ENSG00000138378	-0.339777	0.196419	STAT4	protein_coding	2	191029576	191151596	-1
ENSG00000138380	-0.135015	0.71934	CARF	protein_coding	2	202912214	202988263	1
ENSG00000138381	-0.418458	9.19323e-05	ASNSD1	protein_coding	2	189661385	189670831	1
ENSG00000138382	-0.0490587	0.839475	METTL5	protein_coding	2	169810081	169824931	-1
ENSG00000138385	-0.215188	0.0736225	SSB	protein_coding	2	169791933	169812064	1
ENSG00000138386	0.278201	0.00442188	NAB1	protein_coding	2	190646746	190692766	1
ENSG00000138398	-0.230056	0.0541989	PPIG	protein_coding	2	169584342	169641406	1
ENSG00000138399	-0.254444	0.179705	FASTKD1	protein_coding	2	169528508	169573875	-1
ENSG00000138400	0.310447	0.414693	MDH1B	protein_coding	2	206737763	206765328	-1
ENSG00000138411	-0.056538	0.899064	HECW2	protein_coding	2	196189099	196593684	-1
ENSG00000138413	-0.539001	8.78804e-06	IDH1	protein_coding	2	208236229	208266074	-1
ENSG00000138430	0.0914753	0.468956	OLA1	protein_coding	2	174072447	174248599	-1
ENSG00000138433	0.0124855	0.960867	CIR1	protein_coding	2	174348022	174395712	-1
ENSG00000138434	0.270861	0.00678101	ITPRID2	protein_coding	2	181891730	181930738	1
ENSG00000138439	1.84202	1.20169e-57	FAM117B	protein_coding	2	202634969	202769757	1
ENSG00000138442	-0.544336	7.65641e-07	WDR12	protein_coding	2	202874261	203014798	-1
ENSG00000138443	0.241364	0.016773	ABI2	protein_coding	2	203328280	203447728	1
ENSG00000138448	0.145181	0.253457	ITGAV	protein_coding	2	186590010	186680901	1
ENSG00000138449	0.017962	0.972439	SLC40A1	protein_coding	2	189560590	189583758	-1
ENSG00000138459	-0.383395	0.0034419	SLC35A5	protein_coding	3	112561709	112585579	1
ENSG00000138463	-0.478027	0.00765781	SLC49A4	protein_coding	3	122795069	122881139	1
ENSG00000138468	-0.016204	0.959326	SENP7	protein_coding	3	101324205	101513241	-1
ENSG00000138495	-0.552606	0.0151042	COX17	protein_coding	3	119654513	119677454	-1
ENSG00000138496	-1.18592	2.22397e-07	PARP9	protein_coding	3	122527924	122564577	-1
ENSG00000138587	-0.50739	0.0161154	MNS1	protein_coding	15	56421544	56465137	-1
ENSG00000138592	-0.0734977	0.649623	USP8	protein_coding	15	50424380	50514421	1
ENSG00000138593	-0.0747693	0.651377	SECISBP2L	protein_coding	15	48988476	49046447	-1
ENSG00000138594	0.382421	0.000102921	TMOD3	protein_coding	15	51829628	51947295	1
ENSG00000138600	-0.4483	0.000157489	SPPL2A	protein_coding	15	50702266	50765948	-1
ENSG00000138604	0.649627	3.62093e-09	GLCE	protein_coding	15	69160584	69272217	1
ENSG00000138606	0.746188	0.063918	SHF	protein_coding	15	45167214	45201175	-1
ENSG00000138613	0.06843	0.870281	APH1B	protein_coding	15	63276018	63309126	1
ENSG00000138614	-0.40123	0.00133127	INTS14	protein_coding	15	65578753	65611289	-1
ENSG00000138617	-0.0385709	0.88505	PARP16	protein_coding	15	65234460	65300618	-1
ENSG00000138621	-0.0581451	0.832773	PPCDC	protein_coding	15	75023586	75117462	1
ENSG00000138623	3.58972	1.07878e-13	SEMA7A	protein_coding	15	74409289	74433958	-1
ENSG00000138629	-0.335803	0.00393285	UBL7	protein_coding	15	74445977	74461182	-1
ENSG00000138639	-0.204236	0.615837	ARHGAP24	protein_coding	4	85475150	86002668	1
ENSG00000138640	1.02094	1.45641e-16	FAM13A	protein_coding	4	88725955	89111398	-1
ENSG00000138641	1.34907	3.50179e-30	HERC3	protein_coding	4	88592434	88708541	1
ENSG00000138642	-2.30865	4.64082e-05	HERC6	protein_coding	4	88378739	88443097	1
ENSG00000138646	-1.78538	1.78983e-13	HERC5	protein_coding	4	88457119	88506163	1
ENSG00000138658	-0.885918	3.11806e-07	ZGRF1	protein_coding	4	112539333	112636995	-1
ENSG00000138660	-0.935491	1.60852e-09	AP1AR	protein_coding	4	112231740	112273110	1
ENSG00000138663	-0.630097	6.73297e-07	COPS4	protein_coding	4	83034447	83075818	1
ENSG00000138668	-0.140274	0.251467	HNRNPD	protein_coding	4	82352498	82374503	-1
ENSG00000138669	0.711952	0.0196092	PRKG2	protein_coding	4	81087370	81215222	-1
ENSG00000138670	-0.20498	0.583537	RASGEF1B	protein_coding	4	81426393	82044244	-1
ENSG00000138674	0.0368595	0.878281	SEC31A	protein_coding	4	82818509	82901166	-1
ENSG00000138675	0.0368881	0.898012	FGF5	protein_coding	4	80266639	80336680	1
ENSG00000138678	0.0846014	0.762231	GPAT3	protein_coding	4	83535914	83605875	1
ENSG00000138685	0.399397	0.00124469	FGF2	protein_coding	4	122826682	122898236	1
ENSG00000138686	-0.548499	0.000237256	BBS7	protein_coding	4	121824329	121870487	-1
ENSG00000138688	-0.0247358	0.905183	BLTP1	protein_coding	4	122152331	122364167	1
ENSG00000138696	0.556421	0.0306062	BMPR1B	protein_coding	4	94757955	95158448	1
ENSG00000138698	-0.112673	0.499662	RAP1GDS1	protein_coding	4	98261384	98443858	1
ENSG00000138709	-0.11695	0.544539	LARP1B	protein_coding	4	128061286	128222931	1
ENSG00000138735	-0.179236	0.495567	PDE5A	protein_coding	4	119494397	119628804	-1
ENSG00000138738	-0.302162	0.171068	PRDM5	protein_coding	4	120684919	120922870	-1
ENSG00000138741	-0.00332373	0.9939	TRPC3	protein_coding	4	121874481	121952060	-1
ENSG00000138744	-0.49247	0.0028862	NAAA	protein_coding	4	75913660	75941013	-1
ENSG00000138750	-0.496989	0.000145347	NUP54	protein_coding	4	76107562	76148485	-1
ENSG00000138756	-0.00529167	0.988023	BMP2K	protein_coding	4	78776342	78916365	1
ENSG00000138757	-1.03593	5.35719e-25	G3BP2	protein_coding	4	75641849	75724589	-1
ENSG00000138758	-0.0904896	0.553925	SEPTIN11	protein_coding	4	76949751	77040384	1
ENSG00000138759	0.159287	0.415099	FRAS1	protein_coding	4	78057323	78544269	1
ENSG00000138760	0.458995	2.80369e-06	SCARB2	protein_coding	4	76158737	76234536	-1
ENSG00000138764	1.79184	2.00769e-68	CCNG2	protein_coding	4	77157207	77433388	1
ENSG00000138767	0.181689	0.261214	CNOT6L	protein_coding	4	77713387	77819615	-1
ENSG00000138768	0.263694	0.0566974	USO1	protein_coding	4	75724577	75814286	1
ENSG00000138769	-0.0356828	0.913192	CDKL2	protein_coding	4	75576496	75630716	-1
ENSG00000138771	0.0492242	0.817564	SHROOM3	protein_coding	4	76435229	76783253	1
ENSG00000138772	-0.485439	4.13234e-05	ANXA3	protein_coding	4	78551747	78610451	1
ENSG00000138777	-0.125333	0.437789	PPA2	protein_coding	4	105369077	105474067	-1
ENSG00000138778	-1.81187	5.74082e-55	CENPE	protein_coding	4	103105349	103198445	-1
ENSG00000138780	-0.503633	0.000574964	GSTCD	protein_coding	4	105708778	105847725	1
ENSG00000138785	-0.557262	0.000373557	INTS12	protein_coding	4	105682627	105895986	-1
ENSG00000138794	-0.973014	1.79856e-07	CASP6	protein_coding	4	109688622	109703583	-1
ENSG00000138796	-0.557604	4.56945e-08	HADH	protein_coding	4	107989714	108035241	1
ENSG00000138798	-0.877512	0.0354882	EGF	protein_coding	4	109912883	110013766	1
ENSG00000138801	-0.153312	0.259097	PAPSS1	protein_coding	4	107590276	107720234	-1
ENSG00000138802	-0.00836028	0.965646	SEC24B	protein_coding	4	109433772	109540896	1
ENSG00000138814	0.289468	0.00490966	PPP3CA	protein_coding	4	101023409	101348278	-1
ENSG00000138821	-0.180194	0.245156	SLC39A8	protein_coding	4	102251080	102431258	-1
ENSG00000138823	0.158412	0.661081	MTTP	protein_coding	4	99564081	99623997	1
ENSG00000138829	0.390617	0.00153623	FBN2	protein_coding	5	128257909	128659185	-1
ENSG00000138834	0.475681	0.00251896	MAPK8IP3	protein_coding	16	1706166	1770351	1
ENSG00000138835	-1.18374	8.73628e-11	RGS3	protein_coding	9	113444731	113597743	1
ENSG00000138867	-0.19425	0.123242	GUCD1	protein_coding	22	24540423	24555935	-1
ENSG00000138942	-0.0591871	0.761237	RNF185	protein_coding	22	31160182	31207019	1
ENSG00000138944	-0.125962	0.338017	SHISAL1	protein_coding	22	44243665	44312951	-1
ENSG00000139044	2.1841	0.0187604	B4GALNT3	protein_coding	12	459939	563509	1
ENSG00000139083	-0.47998	0.00869074	ETV6	protein_coding	12	11649674	11895377	1
ENSG00000139112	-0.251598	0.145586	GABARAPL1	protein_coding	12	10212458	10223128	1
ENSG00000139116	-0.324917	0.00480765	KIF21A	protein_coding	12	39293228	39443390	-1
ENSG00000139117	-0.263917	0.0377023	CPNE8	protein_coding	12	38646822	38907430	-1
ENSG00000139131	-0.0258991	0.918767	YARS2	protein_coding	12	32727490	32755897	-1
ENSG00000139132	0.489874	0.0184488	FGD4	protein_coding	12	32399558	32646050	1
ENSG00000139133	-1.25299	1.52741e-07	ALG10	protein_coding	12	34022468	34029694	1
ENSG00000139146	0.813278	5.49103e-19	SINHCAF	protein_coding	12	31280584	31327058	-1
ENSG00000139154	0.15584	0.18161	AEBP2	protein_coding	12	19404045	19720801	1
ENSG00000139155	-0.582386	0.0896609	SLCO1C1	protein_coding	12	20695332	20753386	1
ENSG00000139160	-0.252235	0.529496	ETFBKMT	protein_coding	12	31647160	31673114	1
ENSG00000139163	-0.935169	1.43518e-12	ETNK1	protein_coding	12	22625075	22690665	1
ENSG00000139168	-0.103645	0.506991	ZCRB1	protein_coding	12	42312086	42326257	-1
ENSG00000139173	-0.293841	0.250327	TMEM117	protein_coding	12	43835967	44389762	1
ENSG00000139174	0.225434	0.51556	PRICKLE1	protein_coding	12	42456757	42590355	-1
ENSG00000139178	0.508339	8.75654e-06	C1RL	protein_coding	12	7089587	7109238	-1
ENSG00000139180	-0.300236	0.0419454	NDUFA9	protein_coding	12	4649095	4694317	1
ENSG00000139182	0.802152	7.57254e-11	CLSTN3	protein_coding	12	7129698	7158945	1
ENSG00000139187	-0.282064	0.448242	KLRG1	protein_coding	12	8950044	9010760	1
ENSG00000139190	-0.138385	0.622656	VAMP1	protein_coding	12	6462237	6470677	-1
ENSG00000139192	-0.20509	0.54211	TAPBPL	protein_coding	12	6451690	6466517	1
ENSG00000139193	-0.161488	0.461434	CD27	protein_coding	12	6444955	6451718	1
ENSG00000139194	0.000667961	0.999614	RBP5	protein_coding	12	7115736	7128889	-1
ENSG00000139197	0.150679	0.357251	PEX5	protein_coding	12	7188685	7218574	1
ENSG00000139200	-0.0722503	0.839355	PIANP	protein_coding	12	6693791	6700815	-1
ENSG00000139211	1.66159	4.81639e-44	AMIGO2	protein_coding	12	47075707	47079959	-1
ENSG00000139218	0.0191362	0.911045	SCAF11	protein_coding	12	45919131	45992120	-1
ENSG00000139219	-0.104722	0.704419	COL2A1	protein_coding	12	47972967	48004554	-1
ENSG00000139220	-0.0313004	0.910014	PPFIA2	protein_coding	12	81257975	81759553	-1
ENSG00000139233	-0.684177	2.15868e-05	LLPH	protein_coding	12	66116555	66130750	-1
ENSG00000139239	0.499938	0.0919364	RPL14P1	processed_pseudogene	12	62965325	62965969	1
ENSG00000139263	0.691748	7.50096e-08	LRIG3	protein_coding	12	58872149	58920504	-1
ENSG00000139266	0.812886	3.60037e-08	MARCHF9	protein_coding	12	57755103	57760411	1
ENSG00000139269	2.09193	0.000181268	INHBE	protein_coding	12	57452323	57459280	1
ENSG00000139278	0.0561551	0.803482	GLIPR1	protein_coding	12	75480753	75503863	1
ENSG00000139289	1.53459	1.12621e-19	PHLDA1	protein_coding	12	76025447	76031776	-1
ENSG00000139291	-0.681644	3.81003e-06	TMEM19	protein_coding	12	71686082	71705047	1
ENSG00000139292	0.907345	4.00362e-10	LGR5	protein_coding	12	71439798	71586310	1
ENSG00000139304	-0.505578	0.194408	PTPRQ	protein_coding	12	80402178	80680273	1
ENSG00000139318	0.47361	0.178452	DUSP6	protein_coding	12	89347235	89352501	-1
ENSG00000139323	-0.185882	0.388455	POC1B	protein_coding	12	89419718	89526047	-1
ENSG00000139324	-0.35271	0.00614895	TMTC3	protein_coding	12	88142296	88199887	1
ENSG00000139329	0.552974	1.88386e-07	LUM	protein_coding	12	91102629	91111494	-1
ENSG00000139343	-0.428469	0.00772229	SNRPF	protein_coding	12	95858952	95903828	1
ENSG00000139344	-0.407144	0.266219	AMDHD1	protein_coding	12	95943331	95968720	1
ENSG00000139350	-1.09748	6.76592e-16	NEDD1	protein_coding	12	96907224	96953780	1
ENSG00000139351	-0.0883552	0.733295	SYCP3	protein_coding	12	101728648	101739472	-1
ENSG00000139354	-1.041	1.72514e-10	GAS2L3	protein_coding	12	100573683	100628288	1
ENSG00000139370	0.971733	1.61473e-13	SLC15A4	protein_coding	12	128793194	128823958	-1
ENSG00000139372	-0.179537	0.13306	TDG	protein_coding	12	103965822	103988874	1
ENSG00000139405	-0.203432	0.218914	RITA1	protein_coding	12	113185526	113192368	1
ENSG00000139410	-1.19682	0.00232628	SDSL	protein_coding	12	113422380	113438276	1
ENSG00000139428	-0.132029	0.452593	MMAB	protein_coding	12	109553715	109573580	-1
ENSG00000139433	1.40688	1.20274e-32	GLTP	protein_coding	12	109850945	109880541	-1
ENSG00000139436	-0.197568	0.280136	GIT2	protein_coding	12	109929804	109996389	-1
ENSG00000139437	-0.245935	0.166935	TCHP	protein_coding	12	109900264	109983841	1
ENSG00000139438	-1.46824	0.00431964	FAM222A	protein_coding	12	109713825	109770495	1
ENSG00000139496	1.05476	1.05822e-22	NUP58	protein_coding	13	25301524	25365390	1
ENSG00000139505	-0.571289	2.10014e-05	MTMR6	protein_coding	13	25246222	25287510	-1
ENSG00000139508	0.0505348	0.902343	SLC46A3	protein_coding	13	28700064	28718970	-1
ENSG00000139514	0.695382	1.31159e-14	SLC7A1	protein_coding	13	29509414	29595688	-1
ENSG00000139515	-2.77079	1.94935e-49	PDX1	protein_coding	13	27920000	27926313	1
ENSG00000139517	-0.813551	3.35888e-07	LNX2	protein_coding	13	27545913	27620529	-1
ENSG00000139531	-1.09355	3.52589e-09	SUOX	protein_coding	12	55997180	56006641	1
ENSG00000139537	0.664796	0.0230244	CCDC65	protein_coding	12	48904110	48931840	1
ENSG00000139546	-0.0183415	0.942542	TARBP2	protein_coding	12	53500921	53506431	1
ENSG00000139579	-0.801956	4.82597e-10	NABP2	protein_coding	12	56222015	56229854	1
ENSG00000139613	-0.00900559	0.962384	SMARCC2	protein_coding	12	56162359	56189567	-1
ENSG00000139618	-0.388934	0.0421643	BRCA2	protein_coding	13	32315086	32400268	1
ENSG00000139620	-0.150387	0.338959	KANSL2	protein_coding	12	48653211	48682238	-1
ENSG00000139624	0.112918	0.581103	CERS5	protein_coding	12	50129289	50167533	-1
ENSG00000139625	-0.277945	0.223807	MAP3K12	protein_coding	12	53479669	53500063	-1
ENSG00000139629	0.551675	0.179009	GALNT6	protein_coding	12	51351247	51392867	-1
ENSG00000139631	-0.424795	0.0654348	CSAD	protein_coding	12	53157663	53180925	-1
ENSG00000139636	0.45027	0.0195684	LMBR1L	protein_coding	12	49097136	49110900	-1
ENSG00000139637	0.0866205	0.566411	MYG1	protein_coding	12	53299695	53307177	1
ENSG00000139641	0.285057	0.00719754	ESYT1	protein_coding	12	56118250	56144674	1
ENSG00000139644	-0.604848	8.69812e-11	TMBIM6	protein_coding	12	49707725	49764934	1
ENSG00000139645	-0.626631	1.1757e-09	ANKRD52	protein_coding	12	56237807	56258384	-1
ENSG00000139651	0.232325	0.0556923	ZNF740	protein_coding	12	53180704	53195142	1
ENSG00000139656	-0.0369274	0.904784	SMIM2	protein_coding	13	44143150	44161257	-1
ENSG00000139668	0.143326	0.569782	WDFY2	protein_coding	13	51584455	51767709	1
ENSG00000139675	-0.336802	0.26118	HNRNPA1L2	protein_coding	13	52642431	52643773	1
ENSG00000139679	0.226364	0.290584	LPAR6	protein_coding	13	48389567	48444704	-1
ENSG00000139684	-0.209345	0.0931774	ESD	protein_coding	13	46771256	46797420	-1
ENSG00000139687	0.424058	1.30146e-05	RB1	protein_coding	13	48303744	48599436	1
ENSG00000139697	0.00207916	0.994774	SBNO1	protein_coding	12	123289109	123364847	-1
ENSG00000139718	-0.475688	0.000546449	SETD1B	protein_coding	12	121804009	121832656	1
ENSG00000139719	-0.105836	0.642374	VPS33A	protein_coding	12	122229564	122266494	-1
ENSG00000139722	-0.0504829	0.80945	VPS37B	protein_coding	12	122865330	122896127	-1
ENSG00000139725	0.503997	0.0167743	RHOF	protein_coding	12	121777754	121803403	-1
ENSG00000139726	0.199511	0.0682301	DENR	protein_coding	12	122752824	122771064	1
ENSG00000139734	-1.30273	2.65192e-33	DIAPH3	protein_coding	13	59665583	60163928	-1
ENSG00000139737	-0.478913	0.000358479	SLAIN1	protein_coding	13	77697687	77764242	1
ENSG00000139746	0.0525058	0.717553	RBM26	protein_coding	13	79311824	79406477	-1
ENSG00000139767	-2.79557	1.66127e-17	SRRM4	protein_coding	12	118981541	119163051	1
ENSG00000139793	0.270967	0.0908126	MBNL2	protein_coding	13	97221434	97394120	1
ENSG00000139800	-0.024348	0.936379	ZIC5	protein_coding	13	99962964	99971767	-1
ENSG00000139826	0.0395515	0.868874	ABHD13	protein_coding	13	108218392	108234243	1
ENSG00000139832	2.32387	9.59418e-63	RAB20	protein_coding	13	110523066	110561722	-1
ENSG00000139835	0.160864	0.513431	GRTP1	protein_coding	13	113324163	113364148	-1
ENSG00000139842	-0.176914	0.0835386	CUL4A	protein_coding	13	113208193	113267108	1
ENSG00000139865	-0.426462	0.260592	TTC6	protein_coding	14	37595629	38041442	1
ENSG00000139874	-0.371911	0.00850831	SSTR1	protein_coding	14	38207904	38213067	1
ENSG00000139880	-0.518966	0.00335218	CDH24	protein_coding	14	23047062	23057538	-1
ENSG00000139890	-0.23501	0.444403	REM2	protein_coding	14	22883222	22887678	1
ENSG00000139899	-0.153937	0.63216	CBLN3	protein_coding	14	24426545	24430954	-1
ENSG00000139908	-0.122165	0.777091	TSSK4	protein_coding	14	24205696	24208362	1
ENSG00000139921	0.209377	0.0675093	TMX1	protein_coding	14	51240162	51257655	1
ENSG00000139926	0.176882	0.365447	FRMD6	protein_coding	14	51489100	51730727	1
ENSG00000139946	0.231405	0.0993963	PELI2	protein_coding	14	56117814	56301524	1
ENSG00000139970	-0.363514	0.35459	RTN1	protein_coding	14	59595976	59870776	-1
ENSG00000139971	0.316673	0.387495	ARMH4	protein_coding	14	57999735	58298139	-1
ENSG00000139974	-0.278489	0.18405	SLC38A6	protein_coding	14	60981114	61114316	1
ENSG00000139977	-0.730966	1.44161e-06	NAA30	protein_coding	14	57390544	57415906	1
ENSG00000139985	-0.0330085	0.942987	ADAM21	protein_coding	14	70417107	70460427	1
ENSG00000139990	0.492565	1.94519e-05	DCAF5	protein_coding	14	69050881	69153150	-1
ENSG00000139998	0.244337	0.320585	RAB15	protein_coding	14	64945814	64973226	-1
ENSG00000140006	0.0277497	0.92597	WDR89	protein_coding	14	63597039	63641871	-1
ENSG00000140009	0.0361269	0.932189	ESR2	protein_coding	14	64084232	64338112	-1
ENSG00000140015	-1.90098	6.48297e-24	KCNH5	protein_coding	14	62699464	63102037	-1
ENSG00000140022	-0.283213	0.213848	STON2	protein_coding	14	81260652	81436465	-1
ENSG00000140025	-0.776564	0.00204933	EFCAB11	protein_coding	14	89794669	89954777	-1
ENSG00000140043	0.184015	0.52369	PTGR2	protein_coding	14	73851831	73885726	1
ENSG00000140044	-0.239147	0.116829	JDP2	protein_coding	14	75427716	75474111	1
ENSG00000140057	0.165179	0.662842	AK7	protein_coding	14	96392128	96489427	1
ENSG00000140092	-0.180367	0.583577	FBLN5	protein_coding	14	91869411	91947987	-1
ENSG00000140104	0.72408	1.36626e-05	CLBA1	protein_coding	14	104985775	105010482	1
ENSG00000140105	0.203075	0.206079	WARS1	protein_coding	14	100333790	100376805	-1
ENSG00000140153	-0.04512	0.873779	WDR20	protein_coding	14	102139503	102224847	1
ENSG00000140157	-0.0592979	0.719447	NIPA2	protein_coding	15	22838644	22869362	1
ENSG00000140199	-0.18963	0.332186	SLC12A6	protein_coding	15	34229784	34338060	-1
ENSG00000140259	-0.0810452	0.585816	MFAP1	protein_coding	15	43804492	43824690	-1
ENSG00000140262	-0.545383	2.18129e-08	TCF12	protein_coding	15	56918623	57299281	1
ENSG00000140263	-0.520089	1.8008e-05	SORD	protein_coding	15	45023147	45077185	1
ENSG00000140264	0.267145	0.0176078	SERF2	protein_coding	15	43777087	43804427	1
ENSG00000140265	0.233134	0.111196	ZSCAN29	protein_coding	15	43358172	43371043	-1
ENSG00000140274	4.43027	0.00365989	DUOXA2	protein_coding	15	45114326	45118421	1
ENSG00000140279	5.99617	4.41118e-14	DUOX2	protein_coding	15	45092650	45114172	-1
ENSG00000140280	-0.453892	0.00659891	LYSMD2	protein_coding	15	51723011	51751585	-1
ENSG00000140284	-0.116896	0.521105	SLC27A2	protein_coding	15	50182196	50236385	1
ENSG00000140287	-0.0191005	0.947372	HDC	protein_coding	15	50241947	50265965	-1
ENSG00000140297	-0.135336	0.607683	GCNT3	protein_coding	15	59594875	59640239	1
ENSG00000140299	-0.274918	0.0122303	BNIP2	protein_coding	15	59659146	59689339	-1
ENSG00000140307	-0.321104	0.0117464	GTF2A2	protein_coding	15	59638062	59657541	-1
ENSG00000140319	-0.20179	0.135463	SRP14	protein_coding	15	40035690	40039181	-1
ENSG00000140320	-0.0960502	0.603462	BAHD1	protein_coding	15	40439721	40468236	1
ENSG00000140323	0.576167	0.137016	DISP2	protein_coding	15	40358219	40378621	1
ENSG00000140326	-0.697075	9.86989e-06	CDAN1	protein_coding	15	42723544	42737128	-1
ENSG00000140332	-0.170157	0.149253	TLE3	protein_coding	15	70047790	70098176	-1
ENSG00000140350	0.431836	1.14669e-06	ANP32A	protein_coding	15	68778535	68820897	-1
ENSG00000140365	-0.272282	0.0221308	COMMD4	protein_coding	15	75336020	75343224	1
ENSG00000140367	0.30345	0.0232137	UBE2Q2	protein_coding	15	75843307	75901078	1
ENSG00000140374	-0.116187	0.353301	ETFA	protein_coding	15	76188555	76311730	-1
ENSG00000140382	0.0586898	0.753978	HMG20A	protein_coding	15	77420412	77485607	1
ENSG00000140386	0.617474	6.04413e-05	SCAPER	protein_coding	15	76347904	76905444	-1
ENSG00000140391	0.093712	0.438703	TSPAN3	protein_coding	15	77041404	77083984	-1
ENSG00000140395	-0.0575957	0.745301	SKIC8	protein_coding	15	78277835	78299703	-1
ENSG00000140396	-0.516103	0.000171583	NCOA2	protein_coding	8	70109782	70403808	-1
ENSG00000140398	0.962736	0.00214452	NEIL1	protein_coding	15	75346955	75357115	1
ENSG00000140400	0.51583	0.00186898	MAN2C1	protein_coding	15	75355207	75368612	-1
ENSG00000140403	-0.429549	0.000564868	DNAJA4	protein_coding	15	78264086	78282196	1
ENSG00000140406	-0.252343	0.193845	TLNRD1	protein_coding	15	81000923	81005788	1
ENSG00000140416	-1.10631	1.0395e-18	TPM1	protein_coding	15	63042620	63071915	1
ENSG00000140443	0.453497	2.34072e-07	IGF1R	protein_coding	15	98648539	98964530	1
ENSG00000140450	0.668308	0.00765899	ARRDC4	protein_coding	15	97960703	97973833	1
ENSG00000140451	-2.27913	7.3224e-32	PIF1	protein_coding	15	64815632	64825668	-1
ENSG00000140455	0.781831	5.67919e-11	USP3	protein_coding	15	63504511	63594640	1
ENSG00000140459	0.109634	0.716124	CYP11A1	protein_coding	15	74337759	74367646	-1
ENSG00000140463	-0.146653	0.36597	BBS4	protein_coding	15	72686179	72738475	1
ENSG00000140464	-0.0206824	0.92538	PML	protein_coding	15	73994673	74047827	1
ENSG00000140465	1.81985	0.000131938	CYP1A1	protein_coding	15	74719542	74725536	-1
ENSG00000140471	-0.558104	0.000265859	LINS1	protein_coding	15	100559369	100603230	-1
ENSG00000140474	-0.0671704	0.732297	ULK3	protein_coding	15	74836118	74843346	-1
ENSG00000140479	-0.145712	0.571854	PCSK6	protein_coding	15	101289784	101525202	-1
ENSG00000140481	0.204932	0.544539	CCDC33	protein_coding	15	74202705	74336472	1
ENSG00000140497	-0.53456	4.86333e-06	SCAMP2	protein_coding	15	74843730	74873365	-1
ENSG00000140511	0.153525	0.713265	HAPLN3	protein_coding	15	88877294	88895597	-1
ENSG00000140521	0.619337	1.31839e-11	POLG	protein_coding	15	89305198	89334861	-1
ENSG00000140525	-0.567572	1.50151e-07	FANCI	protein_coding	15	89243945	89317261	1
ENSG00000140526	-0.287151	0.0365911	ABHD2	protein_coding	15	89087459	89202355	1
ENSG00000140527	0.221021	0.298189	WDR93	protein_coding	15	89690811	89743638	1
ENSG00000140534	0.24608	0.0660333	TICRR	protein_coding	15	89575469	89631056	1
ENSG00000140543	0.562829	0.0012661	DET1	protein_coding	15	88494440	88546681	-1
ENSG00000140545	0.507569	0.00163335	MFGE8	protein_coding	15	88898683	88913468	-1
ENSG00000140548	0.443358	0.0209594	ZNF710	protein_coding	15	90001324	90082206	1
ENSG00000140553	-0.516751	1.5269e-06	UNC45A	protein_coding	15	90930180	90954093	1
ENSG00000140563	-0.246945	0.317784	MCTP2	protein_coding	15	94231538	94483952	1
ENSG00000140564	0.367207	0.00156334	FURIN	protein_coding	15	90868588	90883564	1
ENSG00000140575	0.342024	0.000341483	IQGAP1	protein_coding	15	90388242	90502239	1
ENSG00000140577	-0.181965	0.0664283	CRTC3	protein_coding	15	90529923	90645345	1
ENSG00000140598	0.0321185	0.873853	EFL1	protein_coding	15	82130206	82262773	-1
ENSG00000140600	0.569693	0.143307	SH3GL3	protein_coding	15	83447228	83618743	1
ENSG00000140612	0.234634	0.022917	SEC11A	protein_coding	15	84669538	84716460	-1
ENSG00000140632	-1.09191	1.3333e-23	GLYR1	protein_coding	16	4803203	4847288	-1
ENSG00000140650	-0.0475308	0.817823	PMM2	protein_coding	16	8788823	8862534	1
ENSG00000140682	-0.816772	3.57453e-10	TGFB1I1	protein_coding	16	31471585	31477960	1
ENSG00000140688	0.254412	0.0659698	RUSF1	protein_coding	16	31489471	31509309	-1
ENSG00000140691	-0.324414	0.139383	ARMC5	protein_coding	16	31458080	31467166	1
ENSG00000140694	-1.03025	8.0962e-19	PARN	protein_coding	16	14435700	14632728	-1
ENSG00000140718	0.132543	0.383679	FTO	protein_coding	16	53701692	54158512	1
ENSG00000140740	-0.342324	0.000283495	UQCRC2	protein_coding	16	21953288	21983660	1
ENSG00000140743	-0.632205	4.4301e-07	CDR2	protein_coding	16	22345936	22437165	-1
ENSG00000140750	-0.328692	0.0136527	ARHGAP17	protein_coding	16	24919389	25015666	-1
ENSG00000140795	-2.02211	6.25297e-12	MYLK3	protein_coding	16	46702282	46790407	-1
ENSG00000140807	-0.0882748	0.836356	NKD1	protein_coding	16	50548396	50649249	1
ENSG00000140829	-0.0378832	0.839511	DHX38	protein_coding	16	72093613	72112912	1
ENSG00000140830	-0.397631	0.0101948	TXNL4B	protein_coding	16	72044289	72094431	-1
ENSG00000140832	-0.321369	0.261014	MARVELD3	protein_coding	16	71626161	71642114	1
ENSG00000140836	0.363863	0.00630207	ZFHX3	protein_coding	16	72782885	73891871	-1
ENSG00000140848	-0.0532526	0.807481	CPNE2	protein_coding	16	57092583	57148369	1
ENSG00000140853	-0.661544	1.64906e-05	NLRC5	protein_coding	16	56989485	57083531	1
ENSG00000140854	0.224349	0.218116	KATNB1	protein_coding	16	57735739	57757244	1
ENSG00000140859	0.32419	0.0100775	KIFC3	protein_coding	16	57758217	57863053	-1
ENSG00000140876	-0.280568	0.2005	NUDT7	protein_coding	16	77722492	77742260	1
ENSG00000140905	-0.32334	0.179272	GCSH	protein_coding	16	81081945	81096395	-1
ENSG00000140931	0.569451	0.00230758	CMTM3	protein_coding	16	66603874	66613892	1
ENSG00000140937	-1.31026	8.13219e-14	CDH11	protein_coding	16	64943753	65126112	-1
ENSG00000140939	1.62676	7.97609e-47	NOL3	protein_coding	16	67170154	67175737	1
ENSG00000140941	0.913956	1.35298e-17	MAP1LC3B	protein_coding	16	87383953	87404779	1
ENSG00000140943	0.361775	0.000153154	MBTPS1	protein_coding	16	84053761	84116942	-1
ENSG00000140945	-0.00777127	0.974056	CDH13	protein_coding	16	82626965	83800640	1
ENSG00000140948	-0.113665	0.451172	ZCCHC14	protein_coding	16	87406246	87493024	-1
ENSG00000140950	1.69666	1.43203e-44	MEAK7	protein_coding	16	84476355	84554033	-1
ENSG00000140961	-1.02835	7.00251e-06	OSGIN1	protein_coding	16	83931311	83966332	1
ENSG00000140983	0.518282	7.32769e-06	RHOT2	protein_coding	16	668100	674174	1
ENSG00000140986	-0.014829	0.966284	RPL3L	protein_coding	16	1943974	1957606	-1
ENSG00000140987	-0.0630295	0.891208	ZSCAN32	protein_coding	16	3382081	3401065	-1
ENSG00000140988	-0.899081	5.69089e-25	RPS2	protein_coding	16	1962058	1964841	-1
ENSG00000140990	-0.352375	0.0156704	NDUFB10	protein_coding	16	1959538	1961975	1
ENSG00000140992	-0.270481	0.0192368	PDPK1	protein_coding	16	2537979	2603188	1
ENSG00000140993	0.383624	0.316772	TIGD7	protein_coding	16	3298808	3305729	-1
ENSG00000140995	0.0573983	0.802762	DEF8	protein_coding	16	89948697	89968060	1
ENSG00000141002	-0.103626	0.419597	TCF25	protein_coding	16	89873570	89913627	1
ENSG00000141012	0.715041	7.33087e-12	GALNS	protein_coding	16	88813734	88856970	-1
ENSG00000141013	-0.0643131	0.809038	GAS8	protein_coding	16	90019629	90044975	1
ENSG00000141026	-0.372356	0.0434705	MED9	protein_coding	17	17476994	17493221	1
ENSG00000141027	-0.157178	0.13653	NCOR1	protein_coding	17	16029065	16218185	-1
ENSG00000141028	0.00345703	0.994021	CDRT15P1	unprocessed_pseudogene	17	14024514	14025488	1
ENSG00000141030	-0.167922	0.149424	COPS3	protein_coding	17	17246616	17281273	-1
ENSG00000141034	0.579995	0.000352058	GID4	protein_coding	17	18039408	18068405	1
ENSG00000141040	-0.0702486	0.881017	ZNF287	protein_coding	17	16546954	16569204	-1
ENSG00000141052	-1.03891	1.45265e-12	MYOCD	protein_coding	17	12665890	12768949	1
ENSG00000141068	-0.651017	3.05576e-05	KSR1	protein_coding	17	27456448	27626438	1
ENSG00000141076	-0.244624	0.0334422	UTP4	protein_coding	16	69131291	69231130	1
ENSG00000141084	-0.458038	0.00139784	RANBP10	protein_coding	16	67723070	67806560	-1
ENSG00000141098	-0.0508097	0.848491	GFOD2	protein_coding	16	67674531	67719339	-1
ENSG00000141101	0.648035	5.3112e-10	NOB1	protein_coding	16	69741871	69754926	-1
ENSG00000141127	0.324899	0.00764085	PRPSAP2	protein_coding	17	18840085	18931287	1
ENSG00000141179	-0.0864198	0.767034	PCTP	protein_coding	17	55751051	55842830	1
ENSG00000141198	0.113193	0.485206	TOM1L1	protein_coding	17	54899387	54961956	1
ENSG00000141219	-0.389831	0.00904098	C17orf80	protein_coding	17	73232233	73248959	1
ENSG00000141232	-0.130161	0.388608	TOB1	protein_coding	17	50862223	50867978	-1
ENSG00000141252	0.395835	0.001626	VPS53	protein_coding	17	508503	721717	-1
ENSG00000141258	1.55466	7.84192e-34	SGSM2	protein_coding	17	2337498	2381058	1
ENSG00000141279	0.870587	4.61828e-20	NPEPPS	protein_coding	17	47522942	47624665	1
ENSG00000141294	-0.0936018	0.834524	LRRC46	protein_coding	17	47831634	47837719	1
ENSG00000141295	-0.111736	0.531884	SCRN2	protein_coding	17	47837692	47841289	-1
ENSG00000141298	0.16869	0.303767	SSH2	protein_coding	17	29625938	29930276	-1
ENSG00000141314	-0.203343	0.494885	RHBDL3	protein_coding	17	32265832	32324659	1
ENSG00000141337	-0.556614	0.0669772	ARSG	protein_coding	17	68259182	68422731	1
ENSG00000141338	-0.593639	0.00531279	ABCA8	protein_coding	17	68867289	68955392	-1
ENSG00000141349	0.339734	0.00228633	G6PC3	protein_coding	17	44070620	44082151	1
ENSG00000141367	0.0342466	0.813749	CLTC	protein_coding	17	59619684	59696956	1
ENSG00000141376	-0.582398	0.0030273	BCAS3	protein_coding	17	60677453	61392838	1
ENSG00000141378	-0.000802079	0.994774	PTRH2	protein_coding	17	59674636	59707626	-1
ENSG00000141380	-0.102063	0.421782	SS18	protein_coding	18	26016253	26091217	-1
ENSG00000141384	-0.271132	0.251939	TAF4B	protein_coding	18	26226445	26391685	1
ENSG00000141385	-0.130552	0.389084	AFG3L2	protein_coding	18	12328944	12377227	-1
ENSG00000141391	0.139029	0.679249	PRELID3A	protein_coding	18	12407896	12432238	1
ENSG00000141401	-0.556222	3.20807e-07	IMPA2	protein_coding	18	11981025	12030877	1
ENSG00000141404	-0.741227	6.56759e-08	GNAL	protein_coding	18	11689264	11885685	1
ENSG00000141424	0.210644	0.16292	SLC39A6	protein_coding	18	36108531	36129385	-1
ENSG00000141425	0.189216	0.0994964	RPRD1A	protein_coding	18	35984387	36067576	-1
ENSG00000141428	0.00873029	0.976883	C18orf21	protein_coding	18	35972625	35979286	1
ENSG00000141429	-0.126173	0.394037	GALNT1	protein_coding	18	35581117	35711834	1
ENSG00000141441	-0.0612211	0.80309	GAREM1	protein_coding	18	32124877	32470882	-1
ENSG00000141446	0.779669	1.39376e-09	ESCO1	protein_coding	18	21529284	21600884	-1
ENSG00000141447	0.428458	0.00368591	OSBPL1A	protein_coding	18	24162045	24397880	-1
ENSG00000141448	1.23016	3.16469e-14	GATA6	protein_coding	18	22169589	22202528	1
ENSG00000141449	-0.799948	7.02098e-07	GREB1L	protein_coding	18	21242232	21526112	1
ENSG00000141452	-0.170784	0.427316	RMC1	protein_coding	18	23503496	23531822	1
ENSG00000141456	0.100134	0.434164	PELP1	protein_coding	17	4669774	4704337	-1
ENSG00000141458	0.694682	2.12324e-12	NPC1	protein_coding	18	23506184	23586506	-1
ENSG00000141480	-0.391491	0.00898395	ARRB2	protein_coding	17	4710596	4721499	1
ENSG00000141497	0.348038	0.183815	ZMYND15	protein_coding	17	4739833	4746119	1
ENSG00000141499	-0.152555	0.264476	WRAP53	protein_coding	17	7686071	7703502	1
ENSG00000141503	0.586647	7.76988e-10	MINK1	protein_coding	17	4833340	4898061	1
ENSG00000141504	-0.125452	0.639254	SAT2	protein_coding	17	7626234	7627876	-1
ENSG00000141505	1.82153	0.0311695	ASGR1	protein_coding	17	7173431	7179564	-1
ENSG00000141510	-0.201049	0.0650028	TP53	protein_coding	17	7661779	7687538	-1
ENSG00000141519	-0.376463	0.20403	CCDC40	protein_coding	17	80036632	80100613	1
ENSG00000141522	-0.39325	0.000183588	ARHGDIA	protein_coding	17	81867721	81871378	-1
ENSG00000141524	0.631187	0.00155697	TMC6	protein_coding	17	78107397	78132407	-1
ENSG00000141526	1.64844	1.02468e-74	SLC16A3	protein_coding	17	82217934	82261129	1
ENSG00000141527	-0.282962	0.454792	CARD14	protein_coding	17	80169992	80216073	1
ENSG00000141540	0.969594	0.0201418	TTYH2	protein_coding	17	74213571	74262020	1
ENSG00000141542	0.376049	0.03217	RAB40B	protein_coding	17	82654973	82698698	-1
ENSG00000141543	-0.0353346	0.837395	EIF4A3	protein_coding	17	80134369	80147151	-1
ENSG00000141551	0.0862249	0.480387	CSNK1D	protein_coding	17	82239023	82273700	-1
ENSG00000141552	-0.0109921	0.968259	ANAPC11	protein_coding	17	81890790	81900991	1
ENSG00000141556	0.0504057	0.769222	TBCD	protein_coding	17	82752042	82945914	1
ENSG00000141560	-0.0815162	0.68438	FN3KRP	protein_coding	17	82716706	82730328	1
ENSG00000141562	0.327139	0.00376827	NARF	protein_coding	17	82458180	82490537	1
ENSG00000141564	0.0440101	0.793501	RPTOR	protein_coding	17	80544819	80966371	1
ENSG00000141568	-0.00335427	0.99239	FOXK2	protein_coding	17	82519713	82644662	1
ENSG00000141569	0.197876	0.120804	TRIM65	protein_coding	17	75880335	75896951	-1
ENSG00000141570	0.173941	0.331469	CBX8	protein_coding	17	79792132	79801683	-1
ENSG00000141574	-0.308362	0.12497	SECTM1	protein_coding	17	82321024	82334074	-1
ENSG00000141576	-0.414057	0.0903693	RNF157	protein_coding	17	76142465	76240493	-1
ENSG00000141577	-0.501531	0.000273378	CEP131	protein_coding	17	81189593	81222999	-1
ENSG00000141580	1.97946	4.8201e-100	WDR45B	protein_coding	17	82614562	82648553	-1
ENSG00000141582	-0.0434715	0.808362	CBX4	protein_coding	17	79833156	79839440	-1
ENSG00000141622	1.29658	3.59489e-18	RNF165	protein_coding	18	46326809	46463140	1
ENSG00000141627	0.222891	0.103779	DYM	protein_coding	18	49036387	49461347	-1
ENSG00000141639	-1.04071	3.39487e-19	MAPK4	protein_coding	18	50560087	50731826	1
ENSG00000141642	-0.363365	0.271103	ELAC1	protein_coding	18	50967991	50988121	1
ENSG00000141644	-0.0181622	0.918767	MBD1	protein_coding	18	50266882	50281774	-1
ENSG00000141646	-0.112718	0.390751	SMAD4	protein_coding	18	51028528	51085045	1
ENSG00000141655	1.59559	2.12776e-21	TNFRSF11A	protein_coding	18	62325287	62391288	1
ENSG00000141664	0.520341	8.41061e-05	ZCCHC2	protein_coding	18	62523025	62587709	1
ENSG00000141665	0.787016	0.0607295	FBXO15	protein_coding	18	74073353	74147843	-1
ENSG00000141668	-0.889336	0.0499707	CBLN2	protein_coding	18	72536680	72638521	-1
ENSG00000141682	0.57512	1.4965e-06	PMAIP1	protein_coding	18	59899996	59904305	1
ENSG00000141696	0.732702	8.52195e-13	P3H4	protein_coding	17	41801947	41812604	-1
ENSG00000141698	-0.0313957	0.854352	NT5C3B	protein_coding	17	41825057	41836260	-1
ENSG00000141699	0.324739	0.00766302	RETREG3	protein_coding	17	42579513	42610623	-1
ENSG00000141736	-0.549541	1.07612e-05	ERBB2	protein_coding	17	39687914	39730426	1
ENSG00000141738	-0.360223	0.231917	GRB7	protein_coding	17	39737927	39747291	1
ENSG00000141741	-0.0746516	0.761492	MIEN1	protein_coding	17	39728496	39730532	-1
ENSG00000141744	0.695822	0.0973319	PNMT	protein_coding	17	39667981	39670475	1
ENSG00000141750	0.0623264	0.610635	STAC2	protein_coding	17	39210541	39225945	-1
ENSG00000141753	0.666295	3.08458e-08	IGFBP4	protein_coding	17	40443450	40457725	1
ENSG00000141756	0.874992	7.61715e-20	FKBP10	protein_coding	17	41812680	41823213	1
ENSG00000141759	0.468004	3.9395e-06	TXNL4A	protein_coding	18	79970813	80033949	-1
ENSG00000141837	-0.0432581	0.905227	CACNA1A	protein_coding	19	13206442	13633025	-1
ENSG00000141854	0.803176	0.013578	MISP3	protein_coding	19	14072536	14075062	1
ENSG00000141858	0.107712	0.438382	SAMD1	protein_coding	19	14087851	14091036	-1
ENSG00000141867	-0.0100863	0.957549	BRD4	protein_coding	19	15235519	15332545	-1
ENSG00000141873	-0.0738889	0.762111	SLC39A3	protein_coding	19	2732204	2740028	-1
ENSG00000141905	-0.260401	0.0070964	NFIC	protein_coding	19	3314403	3469217	1
ENSG00000141933	-0.0858695	0.796889	TPGS1	protein_coding	19	507497	519654	1
ENSG00000141934	-0.166248	0.165516	PLPP2	protein_coding	19	281040	291403	-1
ENSG00000141956	0.632446	3.00392e-07	PRDM15	protein_coding	21	41798225	41879482	-1
ENSG00000141959	2.03107	5.22801e-119	PFKL	protein_coding	21	44300051	44327376	1
ENSG00000141965	0.0833794	0.856505	FEM1A	protein_coding	19	4791734	4801273	1
ENSG00000141971	-0.234589	0.0789054	MVB12A	protein_coding	19	17405722	17433724	1
ENSG00000141985	0.564022	1.17028e-10	SH3GL1	protein_coding	19	4360370	4400547	-1
ENSG00000141994	-0.167479	0.365279	DUS3L	protein_coding	19	5784832	5791225	-1
ENSG00000142002	0.182327	0.118153	DPP9	protein_coding	19	4674341	4724673	-1
ENSG00000142039	-0.48335	0.000830811	CCDC97	protein_coding	19	41310172	41324873	1
ENSG00000142046	0.923471	0.0426453	TMEM91	protein_coding	19	41350911	41384083	1
ENSG00000142065	-0.357996	0.258737	ZFP14	protein_coding	19	36334453	36379201	-1
ENSG00000142082	0.0882427	0.770259	SIRT3	protein_coding	11	215030	236931	-1
ENSG00000142089	-0.190632	0.233643	IFITM3	protein_coding	11	319676	329475	-1
ENSG00000142102	0.151629	0.565355	PGGHG	protein_coding	11	289126	296107	1
ENSG00000142149	-2.02294	1.74408e-67	HUNK	protein_coding	21	31873020	32044633	1
ENSG00000142156	0.999836	4.475e-06	COL6A1	protein_coding	21	45981770	46005050	1
ENSG00000142166	0.64591	4.71651e-12	IFNAR1	protein_coding	21	33324387	33359864	1
ENSG00000142168	-0.762999	1.50111e-12	SOD1	protein_coding	21	31659666	31668931	1
ENSG00000142173	1.67787	0.00227414	COL6A2	protein_coding	21	46098112	46132848	1
ENSG00000142178	0.0138583	0.956311	SIK1	protein_coding	21	43414483	43427131	-1
ENSG00000142185	-0.110665	0.746303	TRPM2	protein_coding	21	44350163	44443081	1
ENSG00000142186	0.129654	0.395057	SCYL1	protein_coding	11	65525077	65538704	1
ENSG00000142188	-0.815529	1.92462e-07	TMEM50B	protein_coding	21	33432485	33479974	-1
ENSG00000142192	0.580431	6.31021e-13	APP	protein_coding	21	25880535	26171128	-1
ENSG00000142197	-0.187352	0.625354	DOP1B	protein_coding	21	36156782	36294274	1
ENSG00000142207	-0.0785461	0.632807	URB1	protein_coding	21	32311018	32393012	-1
ENSG00000142208	0.27117	0.0134937	AKT1	protein_coding	14	104769349	104795751	-1
ENSG00000142227	-0.149355	0.413522	EMP3	protein_coding	19	48321509	48330553	1
ENSG00000142230	-0.724434	3.53003e-13	SAE1	protein_coding	19	47113274	47210636	1
ENSG00000142235	-0.283726	0.470766	LMTK3	protein_coding	19	48485271	48513935	-1
ENSG00000142252	1.49152	2.07095e-20	GEMIN7	protein_coding	19	45079195	45091518	1
ENSG00000142279	-0.925167	0.020988	WTIP	protein_coding	19	34481758	34512304	1
ENSG00000142303	-0.19074	0.300707	ADAMTS10	protein_coding	19	8580240	8610735	-1
ENSG00000142319	8.05053	4.33016e-07	SLC6A3	protein_coding	5	1392794	1445440	-1
ENSG00000142327	0.345965	0.00218432	RNPEPL1	protein_coding	2	240565804	240581372	1
ENSG00000142330	0.160603	0.340872	CAPN10	protein_coding	2	240586734	240617705	1
ENSG00000142347	-0.198934	0.310314	MYO1F	protein_coding	19	8520778	8577577	-1
ENSG00000142396	-0.536544	0.0244338	ERVK3-1	protein_coding	19	58305374	58316812	1
ENSG00000142408	0.153229	0.549625	CACNG8	protein_coding	19	53962937	53990215	1
ENSG00000142409	0.160189	0.331997	ZNF787	protein_coding	19	56087366	56121295	-1
ENSG00000142444	0.0199167	0.954504	TIMM29	protein_coding	19	10928811	10933535	1
ENSG00000142453	0.185203	0.107254	CARM1	protein_coding	19	10871553	10923075	1
ENSG00000142459	0.411978	0.0182637	EVI5L	protein_coding	19	7830218	7864976	1
ENSG00000142494	-0.114426	0.524498	SLC47A1	protein_coding	17	19495385	19579034	1
ENSG00000142507	-0.357424	0.00496823	PSMB6	protein_coding	17	4796144	4798502	1
ENSG00000142513	0.0440614	0.886117	ACP4	protein_coding	19	50790415	50795219	1
ENSG00000142528	-0.154589	0.476015	ZNF473	protein_coding	19	50025714	50053414	1
ENSG00000142530	-0.382592	0.321221	GARIN5A	protein_coding	19	50466785	50476848	-1
ENSG00000142534	0.338666	0.00137993	RPS11	protein_coding	19	49496365	49499708	1
ENSG00000142541	0.439747	4.16142e-06	RPL13A	protein_coding	19	49487510	49493057	1
ENSG00000142544	-0.320947	0.233573	CTU1	protein_coding	19	51097606	51108409	-1
ENSG00000142546	-0.229983	0.0687232	NOSIP	protein_coding	19	49555468	49590262	-1
ENSG00000142552	0.73273	0.00462739	RCN3	protein_coding	19	49528003	49546962	1
ENSG00000142556	-0.242697	0.227852	ZNF614	protein_coding	19	52012765	52030240	-1
ENSG00000142583	2.6691	7.09109e-08	SLC2A5	protein_coding	1	9035106	9088478	-1
ENSG00000142599	0.0423847	0.839051	RERE	protein_coding	1	8352397	8848921	-1
ENSG00000142606	2.95594	0.00629448	MMEL1	protein_coding	1	2590639	2633016	-1
ENSG00000142611	0.284173	0.0643498	PRDM16	protein_coding	1	3069168	3438621	1
ENSG00000142619	3.5946	0.00300893	PADI3	protein_coding	1	17249098	17284233	1
ENSG00000142621	0.0156934	0.969599	FHAD1	protein_coding	1	15236521	15400283	1
ENSG00000142623	2.48087	3.90028e-10	PADI1	protein_coding	1	17205128	17246007	1
ENSG00000142627	0.365515	0.00788231	EPHA2	protein_coding	1	16124337	16156069	-1
ENSG00000142632	-0.460124	0.010215	ARHGEF19	protein_coding	1	16197854	16212652	-1
ENSG00000142634	0.443139	0.000306395	EFHD2	protein_coding	1	15409888	15430339	1
ENSG00000142655	-0.145447	0.402553	PEX14	protein_coding	1	10472288	10630758	1
ENSG00000142657	0.0968691	0.407388	PGD	protein_coding	1	10398592	10420511	1
ENSG00000142661	0.86359	0.00640633	MYOM3	protein_coding	1	24056035	24112135	-1
ENSG00000142669	1.16336	1.57807e-31	SH3BGRL3	protein_coding	1	26280086	26281522	1
ENSG00000142675	-0.25474	0.373291	CNKSR1	protein_coding	1	26177484	26189884	1
ENSG00000142676	0.499168	9.16706e-09	RPL11	protein_coding	1	23691742	23696835	1
ENSG00000142677	0.0313382	0.95249	IL22RA1	protein_coding	1	24119771	24143140	-1
ENSG00000142686	-0.447139	0.00120893	C1orf216	protein_coding	1	35713877	35718894	-1
ENSG00000142687	0.619022	1.6681e-10	KIAA0319L	protein_coding	1	35393883	35557950	-1
ENSG00000142694	2.21926	1.56824e-29	EVA1B	protein_coding	1	36322030	36324154	-1
ENSG00000142700	-0.249767	0.326098	DMRTA2	protein_coding	1	50417550	50423443	-1
ENSG00000142731	-0.86441	2.80422e-14	PLK4	protein_coding	4	127880893	127899224	1
ENSG00000142733	-0.416421	0.00192058	MAP3K6	protein_coding	1	27355184	27366961	-1
ENSG00000142751	0.317836	0.00774475	GPN2	protein_coding	1	26876132	26890283	-1
ENSG00000142765	0.356302	0.353983	SYTL1	protein_coding	1	27342020	27353937	1
ENSG00000142784	0.283018	0.0118607	WDTC1	protein_coding	1	27234632	27308636	1
ENSG00000142794	0.169397	0.686178	NBPF3	protein_coding	1	21440128	21485005	1
ENSG00000142798	0.819361	1.84631e-12	HSPG2	protein_coding	1	21822244	21937310	-1
ENSG00000142856	-0.341453	0.0157986	ITGB3BP	protein_coding	1	63440770	63593721	-1
ENSG00000142864	-0.627793	4.29403e-15	SERBP1	protein_coding	1	67407810	67430415	-1
ENSG00000142867	0.180217	0.36597	BCL10	protein_coding	1	85265776	85276632	-1
ENSG00000142871	0.114119	0.754818	CCN1	protein_coding	1	85580761	85584589	1
ENSG00000142875	-0.359464	0.00180284	PRKACB	protein_coding	1	84078062	84238498	1
ENSG00000142892	0.0397911	0.82509	PIGK	protein_coding	1	77088989	77219430	-1
ENSG00000142910	-0.242684	0.198515	TINAGL1	protein_coding	1	31576485	31587686	1
ENSG00000142920	0.593003	0.148362	AZIN2	protein_coding	1	33081104	33123492	1
ENSG00000142937	0.37939	1.04592e-05	RPS8	protein_coding	1	44775251	44778779	1
ENSG00000142945	-1.04639	1.36833e-19	KIF2C	protein_coding	1	44739818	44767767	1
ENSG00000142949	1.71786	1.00479e-54	PTPRF	protein_coding	1	43525187	43623666	1
ENSG00000142959	0.832907	0.0721673	BEST4	protein_coding	1	44783585	44788170	-1
ENSG00000142961	-0.219501	0.382232	MOB3C	protein_coding	1	46607719	46616811	-1
ENSG00000143001	0.260142	0.0846473	TMEM61	protein_coding	1	54980628	54992288	1
ENSG00000143013	-0.639944	2.45414e-08	LMO4	protein_coding	1	87328880	87348923	1
ENSG00000143028	-0.447784	0.255793	SYPL2	protein_coding	1	109466546	109482134	1
ENSG00000143033	0.255342	0.0468724	MTF2	protein_coding	1	93079235	93139079	1
ENSG00000143036	0.0790376	0.8674	SLC44A3	protein_coding	1	94820342	94895246	1
ENSG00000143061	1.02242	1.3485e-23	IGSF3	protein_coding	1	116574399	116667755	-1
ENSG00000143067	0.310036	0.209135	ZNF697	protein_coding	1	119619377	119648266	-1
ENSG00000143079	-0.157792	0.324373	CTTNBP2NL	protein_coding	1	112396214	112463456	1
ENSG00000143093	-0.129871	0.370629	STRIP1	protein_coding	1	110031577	110074641	1
ENSG00000143106	-0.510781	9.87902e-07	PSMA5	protein_coding	1	109399042	109426448	-1
ENSG00000143110	-0.445736	0.202562	C1orf162	protein_coding	1	111473792	111478512	1
ENSG00000143119	0.580099	0.164361	CD53	protein_coding	1	110871188	110899922	1
ENSG00000143126	-0.539397	0.000142339	CELSR2	protein_coding	1	109249539	109275751	1
ENSG00000143127	-0.369805	0.0444119	ITGA10	protein_coding	1	145891208	145910111	-1
ENSG00000143147	-0.220364	0.243625	GPR161	protein_coding	1	168079542	168137667	-1
ENSG00000143149	-0.710866	2.98011e-09	ALDH9A1	protein_coding	1	165662216	165698562	-1
ENSG00000143153	1.237	4.50319e-47	ATP1B1	protein_coding	1	169105697	169310992	1
ENSG00000143155	-0.327079	0.0143353	TIPRL	protein_coding	1	168178962	168202109	1
ENSG00000143156	-0.364968	0.0216327	NME7	protein_coding	1	169132531	169367948	-1
ENSG00000143157	-0.516746	1.42592e-06	POGK	protein_coding	1	166839447	166856359	1
ENSG00000143158	-0.575949	7.09444e-05	MPC2	protein_coding	1	167916675	167937072	-1
ENSG00000143162	0.295607	0.035451	CREG1	protein_coding	1	167529117	167553805	-1
ENSG00000143164	0.253368	0.0536068	DCAF6	protein_coding	1	167935783	168075843	1
ENSG00000143178	0.229779	0.553778	TBX19	protein_coding	1	168280877	168314426	1
ENSG00000143179	-1.10961	2.0695e-28	UCK2	protein_coding	1	165827614	165911618	1
ENSG00000143183	-0.785064	5.55361e-16	TMCO1	protein_coding	1	165724293	165827755	-1
ENSG00000143190	0.0957574	0.675282	POU2F1	protein_coding	1	167220876	167427345	1
ENSG00000143196	1.92661	0.00104514	DPT	protein_coding	1	168695468	168729206	-1
ENSG00000143198	0.0764134	0.625355	MGST3	protein_coding	1	165631213	165661796	1
ENSG00000143207	-0.491991	6.72031e-05	COP1	protein_coding	1	175944831	176207286	-1
ENSG00000143217	-0.240201	0.507431	NECTIN4	protein_coding	1	161070998	161089558	-1
ENSG00000143222	-0.00345764	0.993358	UFC1	protein_coding	1	161152776	161158856	1
ENSG00000143224	-0.229819	0.278541	PPOX	protein_coding	1	161166056	161178013	1
ENSG00000143226	-0.173681	0.650378	FCGR2A	protein_coding	1	161505430	161524013	1
ENSG00000143228	-1.23813	1.35442e-28	NUF2	protein_coding	1	163266576	163355764	1
ENSG00000143248	0.0079229	0.983939	RGS5	protein_coding	1	163111121	163321791	-1
ENSG00000143252	0.0425552	0.78768	SDHC	protein_coding	1	161314381	161363206	1
ENSG00000143256	0.263711	0.0702648	PFDN2	protein_coding	1	161100556	161118055	-1
ENSG00000143257	-0.258965	0.412543	NR1I3	protein_coding	1	161229666	161238244	-1
ENSG00000143258	0.153751	0.371416	USP21	protein_coding	1	161159450	161165723	1
ENSG00000143294	0.0362835	0.813459	PRCC	protein_coding	1	156750610	156800815	1
ENSG00000143303	0.187034	0.256848	METTL25B	protein_coding	1	156728442	156736960	1
ENSG00000143314	-0.581791	4.51005e-05	MRPL24	protein_coding	1	156737303	156741590	-1
ENSG00000143315	-0.0431555	0.845278	PIGM	protein_coding	1	160024953	160031990	-1
ENSG00000143319	-0.020847	0.912478	ISG20L2	protein_coding	1	156721891	156728766	-1
ENSG00000143320	2.26947	1.95644e-90	CRABP2	protein_coding	1	156699606	156705816	-1
ENSG00000143321	-0.0748679	0.578957	HDGF	protein_coding	1	156742109	156766925	-1
ENSG00000143322	0.0535547	0.780771	ABL2	protein_coding	1	179099330	179229684	-1
ENSG00000143324	0.0629574	0.709136	XPR1	protein_coding	1	180632022	180890279	1
ENSG00000143333	0.894599	0.0157742	RGS16	protein_coding	1	182598623	182604389	-1
ENSG00000143337	-0.188275	0.134014	TOR1AIP1	protein_coding	1	179882042	179920077	1
ENSG00000143340	-0.973736	0.0062887	FAM163A	protein_coding	1	179743291	179816198	1
ENSG00000143341	-0.672172	0.109461	HMCN1	protein_coding	1	185734391	186190949	1
ENSG00000143344	-0.584669	0.0142002	RGL1	protein_coding	1	183636085	183928532	1
ENSG00000143353	0.0724939	0.813453	LYPLAL1	protein_coding	1	219173869	219212865	1
ENSG00000143355	0.274255	0.155537	LHX9	protein_coding	1	197911902	197935478	1
ENSG00000143363	-0.05089	0.817051	PRUNE1	protein_coding	1	151008420	151035713	1
ENSG00000143365	-0.250701	0.251946	RORC	protein_coding	1	151806071	151831845	-1
ENSG00000143367	0.85834	8.08699e-08	TUFT1	protein_coding	1	151540305	151583583	1
ENSG00000143368	-0.336516	0.00109014	SF3B4	protein_coding	1	149923317	149927803	-1
ENSG00000143369	0.38289	0.0733746	ECM1	protein_coding	1	150508062	150513789	1
ENSG00000143373	0.214076	0.116691	ZNF687	protein_coding	1	151281618	151292176	1
ENSG00000143374	0.00321855	0.992217	TARS2	protein_coding	1	150487414	150507602	1
ENSG00000143375	-0.00342575	0.993728	CGN	protein_coding	1	151510510	151538692	1
ENSG00000143376	0.594029	1.39584e-06	SNX27	protein_coding	1	151612006	151699091	1
ENSG00000143379	0.00282092	0.9936	SETDB1	protein_coding	1	150926263	150964744	1
ENSG00000143382	1.15563	0.000110352	ADAMTSL4	protein_coding	1	150549369	150560937	1
ENSG00000143384	0.442352	8.85331e-06	MCL1	protein_coding	1	150560895	150579738	-1
ENSG00000143387	-0.389615	0.321062	CTSK	protein_coding	1	150794880	150809577	-1
ENSG00000143390	-0.538458	4.68824e-08	RFX5	protein_coding	1	151340640	151347326	-1
ENSG00000143393	-0.288855	0.0179992	PI4KB	protein_coding	1	151291797	151327715	-1
ENSG00000143398	0.217485	0.0526662	PIP5K1A	protein_coding	1	151197949	151249536	1
ENSG00000143401	-0.140066	0.244116	ANP32E	protein_coding	1	150218417	150236156	-1
ENSG00000143409	0.981789	2.1031e-11	MINDY1	protein_coding	1	150996549	151008376	-1
ENSG00000143412	1.30435	1.01732e-06	ANXA9	protein_coding	1	150982249	150995634	1
ENSG00000143416	-0.862679	8.49333e-13	SELENBP1	protein_coding	1	151364304	151372707	-1
ENSG00000143418	0.274819	0.00459849	CERS2	protein_coding	1	150960583	150975003	-1
ENSG00000143420	-0.228889	0.0279156	ENSA	protein_coding	1	150600851	150629612	-1
ENSG00000143429	0.614285	0.139057	LSP1P4	transcribed_unprocessed_pseudogene	2	91636684	91659961	-1
ENSG00000143434	-0.232603	0.54406	SEMA6C	protein_coding	1	151131685	151146631	-1
ENSG00000143436	-0.700702	6.2304e-09	MRPL9	protein_coding	1	151759647	151763496	-1
ENSG00000143437	-0.0346921	0.844703	ARNT	protein_coding	1	150809713	150876708	-1
ENSG00000143442	-0.0274609	0.886117	POGZ	protein_coding	1	151402724	151459494	-1
ENSG00000143443	-0.317207	0.151097	C1orf56	protein_coding	1	151047751	151051986	1
ENSG00000143450	-0.621255	0.122507	OAZ3	protein_coding	1	151762899	151771334	1
ENSG00000143452	-0.256018	0.303496	HORMAD1	protein_coding	1	150698060	150720895	-1
ENSG00000143457	-0.192949	0.274742	GOLPH3L	protein_coding	1	150646230	150697154	-1
ENSG00000143458	-0.588127	0.011962	GABPB2	protein_coding	1	151070578	151125542	1
ENSG00000143473	-0.29629	0.447991	KCNH1	protein_coding	1	210676823	211134165	-1
ENSG00000143476	-0.57404	2.5029e-09	DTL	protein_coding	1	212035553	212107400	1
ENSG00000143479	-0.42212	0.0317863	DYRK3	protein_coding	1	206635536	206684419	1
ENSG00000143486	-0.287887	0.012367	EIF2D	protein_coding	1	206571292	206612465	-1
ENSG00000143493	-0.361086	0.00141534	INTS7	protein_coding	1	211940399	212035557	-1
ENSG00000143494	-0.406513	0.125198	VASH2	protein_coding	1	212950520	212992037	1
ENSG00000143498	-0.43858	0.0842239	TAF1A	protein_coding	1	222557902	222589933	-1
ENSG00000143499	1.12584	2.81579e-17	SMYD2	protein_coding	1	214281102	214337131	1
ENSG00000143502	4.66089	5.51367e-13	SUSD4	protein_coding	1	223220819	223364233	-1
ENSG00000143507	-0.0701556	0.838944	DUSP10	protein_coding	1	221701424	221742089	-1
ENSG00000143512	-0.496163	0.0934721	HHIPL2	protein_coding	1	222522258	222548104	-1
ENSG00000143514	0.15359	0.214411	TP53BP2	protein_coding	1	223779893	223845954	-1
ENSG00000143515	-0.556745	1.53548e-05	ATP8B2	protein_coding	1	154325525	154351304	1
ENSG00000143537	0.603406	1.34014e-07	ADAM15	protein_coding	1	155050566	155062775	1
ENSG00000143543	-0.220417	0.0801285	JTB	protein_coding	1	153974269	153977674	-1
ENSG00000143545	0.12084	0.406686	RAB13	protein_coding	1	153981617	153986358	-1
ENSG00000143549	-0.113042	0.283006	TPM3	protein_coding	1	154155308	154194648	-1
ENSG00000143553	0.0765989	0.66176	SNAPIN	protein_coding	1	153658703	153661852	1
ENSG00000143554	0.866119	2.66089e-09	SLC27A3	protein_coding	1	153774354	153780157	1
ENSG00000143569	-0.273864	0.00266142	UBAP2L	protein_coding	1	154220179	154271510	1
ENSG00000143570	0.243497	0.011616	SLC39A1	protein_coding	1	153959099	153968184	-1
ENSG00000143575	-0.290815	0.0235562	HAX1	protein_coding	1	154272355	154275875	1
ENSG00000143578	-0.230081	0.279953	CREB3L4	protein_coding	1	153967534	153974361	1
ENSG00000143590	3.64736	4.20434e-48	EFNA3	protein_coding	1	155078837	155087538	1
ENSG00000143612	0.29369	0.00234701	C1orf43	protein_coding	1	154206696	154220637	-1
ENSG00000143614	0.0289565	0.882504	GATAD2B	protein_coding	1	153789030	153923360	-1
ENSG00000143621	-0.535519	1.86e-11	ILF2	protein_coding	1	153661788	153671028	-1
ENSG00000143622	0.879036	1.55485e-10	RIT1	protein_coding	1	155897808	155911404	-1
ENSG00000143624	-0.171221	0.270666	INTS3	protein_coding	1	153728050	153774808	1
ENSG00000143630	0.731942	0.000139264	HCN3	protein_coding	1	155277463	155289848	1
ENSG00000143633	-0.615803	0.000394846	C1orf131	protein_coding	1	231223763	231241187	-1
ENSG00000143641	0.459832	9.21092e-05	GALNT2	protein_coding	1	230057990	230282122	1
ENSG00000143643	0.255424	0.0502262	TTC13	protein_coding	1	230906243	230978875	-1
ENSG00000143653	0.173687	0.234155	SCCPDH	protein_coding	1	246724409	246768137	1
ENSG00000143669	-0.279737	0.381994	LYST	protein_coding	1	235661041	235883724	-1
ENSG00000143674	0.144057	0.41082	MAP3K21	protein_coding	1	233327724	233385148	1
ENSG00000143702	0.294553	0.00705127	CEP170	protein_coding	1	243124428	243255348	-1
ENSG00000143727	0.434878	2.80952e-06	ACP1	protein_coding	2	264140	278283	1
ENSG00000143740	0.0624669	0.757241	SNAP47	protein_coding	1	227728200	227781826	1
ENSG00000143742	0.0765452	0.573158	SRP9	protein_coding	1	225777813	225790468	1
ENSG00000143748	-0.472026	0.000168264	NVL	protein_coding	1	224227334	224330189	-1
ENSG00000143751	0.106889	0.562467	SDE2	protein_coding	1	225982702	225999343	-1
ENSG00000143753	-0.108095	0.442288	DEGS1	protein_coding	1	224175756	224193441	1
ENSG00000143756	0.223001	0.086576	FBXO28	protein_coding	1	224114111	224162047	1
ENSG00000143761	-0.543288	9.19429e-09	ARF1	protein_coding	1	228082708	228099212	1
ENSG00000143771	0.362643	0.00113476	CNIH4	protein_coding	1	224356858	224379459	1
ENSG00000143772	-0.3241	0.0675612	ITPKB	protein_coding	1	226631690	226739323	-1
ENSG00000143774	1.24284	1.14057e-41	GUK1	protein_coding	1	228139962	228148984	1
ENSG00000143776	-0.0690311	0.641739	CDC42BPA	protein_coding	1	226989865	227318492	-1
ENSG00000143786	-0.253746	0.43937	CNIH3	protein_coding	1	224434660	224740554	1
ENSG00000143793	0.155693	0.387827	C1orf35	protein_coding	1	228100726	228105411	-1
ENSG00000143797	0.212567	0.130826	MBOAT2	protein_coding	2	8852690	9003709	-1
ENSG00000143799	-0.508229	1.45756e-07	PARP1	protein_coding	1	226360210	226408154	-1
ENSG00000143801	-0.455106	0.0340133	PSEN2	protein_coding	1	226870184	226927726	1
ENSG00000143811	-0.0806167	0.685247	PYCR2	protein_coding	1	225919877	225924340	-1
ENSG00000143815	-0.517383	2.92386e-07	LBR	protein_coding	1	225401502	225428925	-1
ENSG00000143816	0.833215	0.000104476	WNT9A	protein_coding	1	227918656	227947932	-1
ENSG00000143819	-0.76861	2.70717e-16	EPHX1	protein_coding	1	225810124	225845563	1
ENSG00000143842	0.0334204	0.907291	SOX13	protein_coding	1	204073115	204127743	1
ENSG00000143845	0.54047	0.130051	ETNK2	protein_coding	1	204131062	204152044	-1
ENSG00000143847	8.03012	8.87501e-91	PPFIA4	protein_coding	1	203026491	203078740	1
ENSG00000143850	-1.50588	2.01152e-13	PLEKHA6	protein_coding	1	204218853	204377665	-1
ENSG00000143858	-0.223997	0.40311	SYT2	protein_coding	1	202590596	202710454	-1
ENSG00000143862	0.297756	0.128532	ARL8A	protein_coding	1	202133404	202144743	-1
ENSG00000143867	2.18001	0.00338433	OSR1	protein_coding	2	19351485	19358623	-1
ENSG00000143869	0.200072	0.31959	GDF7	protein_coding	2	20667144	20679243	1
ENSG00000143870	0.8165	4.71111e-17	PDIA6	protein_coding	2	10783391	10837977	-1
ENSG00000143878	0.484285	6.37208e-05	RHOB	protein_coding	2	20447074	20449440	1
ENSG00000143882	0.176515	0.672131	ATP6V1C2	protein_coding	2	10721100	10785110	1
ENSG00000143889	-0.609609	1.35016e-07	HNRNPLL	protein_coding	2	38561969	38603586	-1
ENSG00000143891	-0.807418	0.000184655	GALM	protein_coding	2	38666081	38741237	1
ENSG00000143919	-0.308639	0.234226	CAMKMT	protein_coding	2	44361947	44772592	1
ENSG00000143924	-0.336313	0.00634193	EML4	protein_coding	2	42169353	42332548	1
ENSG00000143933	-0.272139	0.0049987	CALM2	protein_coding	2	47160084	47176921	-1
ENSG00000143942	-1.16071	3.06974e-14	CHAC2	protein_coding	2	53767804	53775196	1
ENSG00000143947	0.192541	0.15615	RPS27A	protein_coding	2	55231903	55235853	1
ENSG00000143951	-0.138524	0.719447	WDPCP	protein_coding	2	63119559	63827843	-1
ENSG00000143952	-0.183916	0.277699	VPS54	protein_coding	2	63892146	64019428	-1
ENSG00000143970	0.305612	0.00967644	ASXL2	protein_coding	2	25733753	25878487	-1
ENSG00000143971	-0.250617	0.0419921	ETAA1	protein_coding	2	67397322	67412089	1
ENSG00000143977	-0.554067	0.000699696	SNRPG	protein_coding	2	70281362	70293740	-1
ENSG00000143994	0.630178	0.12292	ABHD1	protein_coding	2	27123789	27130812	1
ENSG00000143995	0.216828	0.0540487	MEIS1	protein_coding	2	66433452	66573869	1
ENSG00000144021	0.0485024	0.769327	CIAO1	protein_coding	2	96266159	96274173	1
ENSG00000144026	0.350085	0.137921	ZNF514	protein_coding	2	95122087	95165668	-1
ENSG00000144028	-0.123823	0.208984	SNRNP200	protein_coding	2	96274338	96321271	-1
ENSG00000144029	0.00837967	0.967517	MRPS5	protein_coding	2	95085369	95122006	-1
ENSG00000144031	-0.113671	0.745122	ANKRD53	protein_coding	2	70978380	70985499	1
ENSG00000144034	-0.325595	0.0545933	TPRKB	protein_coding	2	73729104	73737400	-1
ENSG00000144036	-0.529428	0.0143353	EXOC6B	protein_coding	2	72175984	72826041	-1
ENSG00000144040	-0.719183	3.87718e-05	SFXN5	protein_coding	2	72942036	73075619	-1
ENSG00000144043	-0.433974	5.02957e-05	TEX261	protein_coding	2	70968325	70994873	-1
ENSG00000144045	0.146468	0.571928	DQX1	protein_coding	2	74518131	74526281	-1
ENSG00000144048	-0.046814	0.840993	DUSP11	protein_coding	2	73761782	73780132	-1
ENSG00000144061	-0.0928811	0.824108	NPHP1	protein_coding	2	110122311	110205066	-1
ENSG00000144063	2.87478	1.08713e-38	MALL	protein_coding	2	110083870	110116022	-1
ENSG00000144115	-0.184875	0.654555	THNSL2	protein_coding	2	88170295	88186636	1
ENSG00000144118	-0.319217	0.00866487	RALB	protein_coding	2	120240064	120294710	1
ENSG00000144120	0.0788832	0.809038	TMEM177	protein_coding	2	119679167	119686507	1
ENSG00000144134	-0.270835	0.321079	RABL2A	protein_coding	2	113627229	113643396	1
ENSG00000144136	0.0887294	0.598454	SLC20A1	protein_coding	2	112645939	112663825	1
ENSG00000144152	-0.103446	0.690703	FBLN7	protein_coding	2	112138385	112188218	1
ENSG00000144158	0.145285	0.646872	SNRPA1P1	processed_pseudogene	2	113657908	113658675	1
ENSG00000144161	-0.277788	0.143696	ZC3H8	protein_coding	2	112211529	112255136	-1
ENSG00000144182	-0.0765325	0.864016	LIPT1	protein_coding	2	99154955	99163157	1
ENSG00000144199	0.238974	0.435535	FAHD2B	protein_coding	2	97083583	97094882	-1
ENSG00000144214	-0.0256397	0.956945	LYG1	protein_coding	2	99284238	99304742	-1
ENSG00000144218	0.0421105	0.897663	AFF3	protein_coding	2	99545419	100192428	-1
ENSG00000144224	0.0850018	0.469667	UBXN4	protein_coding	2	135741734	135785056	1
ENSG00000144227	-0.291291	0.459876	NXPH2	protein_coding	2	138669157	138780390	-1
ENSG00000144228	0.256317	0.0506536	SPOPL	protein_coding	2	138501770	138573547	1
ENSG00000144229	0.365412	0.111384	THSD7B	protein_coding	2	136765545	137677718	1
ENSG00000144230	0.066289	0.878945	GPR17	protein_coding	2	127645864	127652639	1
ENSG00000144231	0.156315	0.250745	POLR2D	protein_coding	2	127843553	127858155	-1
ENSG00000144233	0.2651	0.0466513	AMMECR1L	protein_coding	2	127861630	127885967	-1
ENSG00000144278	0.700377	1.56594e-06	GALNT13	protein_coding	2	153871922	154453979	1
ENSG00000144283	-0.147837	0.219048	PKP4	protein_coding	2	158456952	158682879	1
ENSG00000144285	-0.803897	0.014571	SCN1A	protein_coding	2	165984641	166149214	-1
ENSG00000144306	-0.147588	0.349628	SCRN3	protein_coding	2	174395730	174429575	1
ENSG00000144320	2.07241	1.30541e-84	LNPK	protein_coding	2	175923882	176002839	-1
ENSG00000144331	-0.0715287	0.884368	ZNF385B	protein_coding	2	179441982	179861612	-1
ENSG00000144339	-0.27453	0.4044	TMEFF2	protein_coding	2	191949043	192194933	-1
ENSG00000144354	-0.341292	0.0167489	CDCA7	protein_coding	2	173354820	173368997	1
ENSG00000144355	-1.66954	1.05984e-27	DLX1	protein_coding	2	172084740	172089677	1
ENSG00000144357	-0.216185	0.106	UBR3	protein_coding	2	169827454	170084131	1
ENSG00000144362	-0.353528	0.334627	PHOSPHO2	protein_coding	2	169694454	169701708	1
ENSG00000144366	-0.53331	8.10795e-06	GULP1	protein_coding	2	188291669	188595931	1
ENSG00000144369	-0.972259	3.23289e-05	FAM171B	protein_coding	2	186694060	186765959	1
ENSG00000144381	-0.394582	2.66204e-05	HSPD1	protein_coding	2	197486584	197516737	-1
ENSG00000144395	-1.08132	1.09761e-05	CCDC150	protein_coding	2	196639554	196763490	1
ENSG00000144401	-0.437938	0.00430249	METTL21A	protein_coding	2	207580631	207625928	-1
ENSG00000144407	-0.0504959	0.903878	PTH2R	protein_coding	2	208359714	208854503	1
ENSG00000144426	0.00611735	0.985849	NBEAL1	protein_coding	2	203014608	203226378	1
ENSG00000144445	0.0171536	0.95249	KANSL1L	protein_coding	2	210021421	210171409	-1
ENSG00000144451	0.110148	0.61496	SPAG16	protein_coding	2	213284389	214410501	1
ENSG00000144452	-0.420629	0.284639	ABCA12	protein_coding	2	214931542	215138626	-1
ENSG00000144455	0.793591	6.60895e-14	SUMF1	protein_coding	3	3700814	4467273	-1
ENSG00000144460	-0.00248759	0.994774	NYAP2	protein_coding	2	225399710	225729887	1
ENSG00000144468	0.811574	0.000246882	RHBDD1	protein_coding	2	226835581	226999215	1
ENSG00000144476	0.539371	6.41748e-08	ACKR3	protein_coding	2	236567787	236582354	1
ENSG00000144485	0.0907865	0.793074	HES6	protein_coding	2	238238267	238240662	-1
ENSG00000144488	-0.588895	0.135039	ESPNL	protein_coding	2	238100340	238133287	1
ENSG00000144504	0.0342969	0.930932	ANKMY1	protein_coding	2	240479422	240569209	-1
ENSG00000144524	0.19985	0.125973	COPS7B	protein_coding	2	231781671	231809254	1
ENSG00000144535	-0.407129	0.0108034	DIS3L2	protein_coding	2	231961245	232344350	1
ENSG00000144550	0.619214	0.109149	CPNE9	protein_coding	3	9703826	9729908	1
ENSG00000144554	-0.7221	2.52666e-07	FANCD2	protein_coding	3	10026370	10101932	1
ENSG00000144559	-0.533679	0.00445405	TAMM41	protein_coding	3	11790442	11846919	-1
ENSG00000144560	0.508135	1.31452e-05	VGLL4	protein_coding	3	11556069	11771350	-1
ENSG00000144566	0.418755	2.41502e-05	RAB5A	protein_coding	3	19947097	19985175	1
ENSG00000144567	0.570771	5.42223e-08	RETREG2	protein_coding	2	219176225	219185475	1
ENSG00000144579	0.715157	2.45935e-16	CTDSP1	protein_coding	2	218397136	218405941	1
ENSG00000144580	-0.164845	0.128211	CNOT9	protein_coding	2	218568580	218597080	1
ENSG00000144589	0.393152	0.00513463	STK11IP	protein_coding	2	219597857	219616451	1
ENSG00000144591	0.384642	0.00059757	GMPPA	protein_coding	2	219498865	219513898	1
ENSG00000144596	0.265228	0.4537	GRIP2	protein_coding	3	14489107	14556075	-1
ENSG00000144597	0.223278	0.107642	EAF1	protein_coding	3	15427598	15450635	1
ENSG00000144635	-0.383784	0.00353628	DYNC1LI1	protein_coding	3	32525974	32570858	-1
ENSG00000144642	-0.300005	0.1291	RBMS3	protein_coding	3	28574791	30010391	1
ENSG00000144644	0.122568	0.577142	GADL1	protein_coding	3	30726197	30894661	-1
ENSG00000144645	0.778995	3.17203e-13	OSBPL10	protein_coding	3	31657912	32077580	-1
ENSG00000144647	0.0878591	0.626724	POMGNT2	protein_coding	3	43079229	43106085	-1
ENSG00000144655	1.10548	8.78222e-14	CSRNP1	protein_coding	3	39141855	39154562	-1
ENSG00000144659	-0.0979902	0.574329	SLC25A38	protein_coding	3	39383370	39397351	1
ENSG00000144671	-0.080895	0.749485	SLC22A14	protein_coding	3	38282294	38318575	1
ENSG00000144674	0.424872	0.000127474	GOLGA4	protein_coding	3	37243191	37366879	1
ENSG00000144677	0.174653	0.280133	CTDSPL	protein_coding	3	37861880	37984469	1
ENSG00000144681	0.941774	3.43459e-11	STAC	protein_coding	3	36380503	36548007	1
ENSG00000144711	-0.312263	0.0837183	IQSEC1	protein_coding	3	12897043	13283281	-1
ENSG00000144712	-0.75139	0.0508015	CAND2	protein_coding	3	12796472	12834804	1
ENSG00000144713	-0.0346113	0.852204	RPL32	protein_coding	3	12834485	12841582	-1
ENSG00000144724	0.111969	0.800163	PTPRG	protein_coding	3	61561569	62297609	1
ENSG00000144730	0.830692	0.059565	IL17RD	protein_coding	3	57089982	57170306	-1
ENSG00000144736	-0.184771	0.226571	SHQ1	protein_coding	3	72749277	72861914	-1
ENSG00000144741	0.34649	0.0708774	SLC25A26	protein_coding	3	66133610	66388116	1
ENSG00000144744	-0.103197	0.546361	UBA3	protein_coding	3	69054730	69080408	-1
ENSG00000144746	-0.00880507	0.965399	ARL6IP5	protein_coding	3	69084937	69106092	1
ENSG00000144747	0.331075	0.0169817	TMF1	protein_coding	3	69019827	69052339	-1
ENSG00000144749	0.314518	0.0495891	LRIG1	protein_coding	3	66378797	66501263	-1
ENSG00000144785	-0.0840352	0.652348		protein_coding	12	56285916	56316059	-1
ENSG00000144791	0.217691	0.106012	LIMD1	protein_coding	3	45555394	45686341	1
ENSG00000144792	0.00623962	0.986942	ZNF660	protein_coding	3	44578223	44599694	1
ENSG00000144802	0.891734	4.60168e-08	NFKBIZ	protein_coding	3	101827991	101861022	1
ENSG00000144810	0.903709	1.76634e-26	COL8A1	protein_coding	3	99638475	99799226	1
ENSG00000144815	-0.785979	3.53545e-09	NXPE3	protein_coding	3	101779177	101843743	1
ENSG00000144821	0.321479	0.185976	MYH15	protein_coding	3	108380368	108529322	-1
ENSG00000144824	-0.794739	5.80483e-12	PHLDB2	protein_coding	3	111732497	111976517	1
ENSG00000144827	-0.260895	0.112731	ABHD10	protein_coding	3	111979010	111993368	1
ENSG00000144840	-0.305946	0.0521607	RABL3	protein_coding	3	120684938	120742993	-1
ENSG00000144843	0.104721	0.816539	ADPRH	protein_coding	3	119579268	119589945	1
ENSG00000144848	-0.580224	1.11506e-06	ATG3	protein_coding	3	112532510	112562046	-1
ENSG00000144857	0.916165	7.56432e-07	BOC	protein_coding	3	113211003	113287459	1
ENSG00000144867	-0.137464	0.369922	SRPRB	protein_coding	3	133784023	133825772	1
ENSG00000144891	1.08017	0.0292656	AGTR1	protein_coding	3	148697784	148743008	1
ENSG00000144893	-0.120744	0.732156	MED12L	protein_coding	3	151085286	151437072	1
ENSG00000144895	0.195689	0.0759103	EIF2A	protein_coding	3	150546678	150586016	1
ENSG00000144909	-1.09297	4.17059e-16	OSBPL11	protein_coding	3	125528858	125595497	-1
ENSG00000144935	-0.0880553	0.781718	TRPC1	protein_coding	3	142724034	142807888	1
ENSG00000144959	-0.416615	0.00507705	NCEH1	protein_coding	3	172630249	172711218	-1
ENSG00000145002	-0.0604449	0.883359	FAM86B2	protein_coding	8	12424411	12436406	-1
ENSG00000145012	-0.112331	0.479342	LPP	protein_coding	3	188153284	188890671	1
ENSG00000145014	0.765085	7.10899e-08	TMEM44	protein_coding	3	194587673	194633689	-1
ENSG00000145016	-0.0839319	0.709602	RUBCN	protein_coding	3	197668867	197749727	-1
ENSG00000145020	-0.0539438	0.847211	AMT	protein_coding	3	49416778	49422685	-1
ENSG00000145022	0.241348	0.0467666	TCTA	protein_coding	3	49412212	49416476	1
ENSG00000145040	1.35719	0.000176574	UCN2	protein_coding	3	48561718	48563781	-1
ENSG00000145041	-0.130823	0.284369	DCAF1	protein_coding	3	51395867	51500015	-1
ENSG00000145050	-0.405826	0.0013114	MANF	protein_coding	3	51385291	51389397	1
ENSG00000145075	-0.421377	0.283523		lncRNA	3	180614008	180870933	-1
ENSG00000145087	-0.727104	0.00309598	STXBP5L	protein_coding	3	120908072	121424761	1
ENSG00000145088	-0.513654	0.190166	EAF2	protein_coding	3	121835183	121886526	1
ENSG00000145107	0.372642	0.0988045	TM4SF19	protein_coding	3	196319342	196338503	-1
ENSG00000145147	-0.107176	0.800562	SLIT2	protein_coding	4	20251905	20620561	1
ENSG00000145191	-0.282887	0.0189635	EIF2B5	protein_coding	3	184135038	184146127	1
ENSG00000145198	0.172709	0.629498	VWA5B2	protein_coding	3	184229585	184242329	1
ENSG00000145214	0.177647	0.474617	DGKQ	protein_coding	4	958887	986895	-1
ENSG00000145216	0.167113	0.339366	FIP1L1	protein_coding	4	53377569	53464382	1
ENSG00000145217	0.0195951	0.968259	SLC26A1	protein_coding	4	979073	993440	-1
ENSG00000145220	-0.236636	0.163426	LYAR	protein_coding	4	4267701	4290154	-1
ENSG00000145241	-1.03236	2.44766e-08	CENPC	protein_coding	4	67468762	67545503	-1
ENSG00000145242	-0.537369	0.00790973	EPHA5	protein_coding	4	65319563	65670495	-1
ENSG00000145244	-0.0990063	0.682981	CORIN	protein_coding	4	47593999	47838106	-1
ENSG00000145246	-1.18657	4.50583e-09	ATP10D	protein_coding	4	47485275	47593486	1
ENSG00000145247	0.265995	0.116691	OCIAD2	protein_coding	4	48885019	48906937	-1
ENSG00000145248	0.249055	0.510915	SLC10A4	protein_coding	4	48483343	48489526	1
ENSG00000145284	0.10752	0.552844	SCD5	protein_coding	4	82629539	82798796	-1
ENSG00000145287	-0.462153	0.211842	PLAC8	protein_coding	4	83090048	83137075	-1
ENSG00000145293	0.0180243	0.94429	ENOPH1	protein_coding	4	82430590	82461177	1
ENSG00000145331	-0.441384	0.0383165	TRMT10A	protein_coding	4	99546709	99564039	-1
ENSG00000145332	-0.113773	0.612968	KLHL8	protein_coding	4	87160103	87240314	-1
ENSG00000145335	-0.366391	0.0211969	SNCA	protein_coding	4	89700345	89838315	-1
ENSG00000145337	-0.793675	1.3739e-07	PYURF	protein_coding	4	88520998	88523776	-1
ENSG00000145348	-0.388679	0.0743094	TBCK	protein_coding	4	106041599	106316683	-1
ENSG00000145349	-0.0875641	0.594276	CAMK2D	protein_coding	4	113418054	113761927	-1
ENSG00000145354	0.132383	0.334323	CISD2	protein_coding	4	102868974	102892807	1
ENSG00000145358	0.735113	0.022118	DDIT4L	protein_coding	4	100185870	100190782	-1
ENSG00000145362	0.0287968	0.950096	ANK2	protein_coding	4	112818032	113384221	1
ENSG00000145365	-0.046288	0.821566	TIFA	protein_coding	4	112272968	112285955	-1
ENSG00000145375	-0.118517	0.658921	SPATA5	protein_coding	4	122923070	123319433	1
ENSG00000145386	-1.35676	9.15097e-29	CCNA2	protein_coding	4	121816444	121823883	-1
ENSG00000145388	-0.262354	0.0966861	METTL14	protein_coding	4	118685392	118715433	1
ENSG00000145390	0.238745	0.059177	USP53	protein_coding	4	119212587	119295518	1
ENSG00000145391	-0.506381	4.48503e-07	SETD7	protein_coding	4	139495941	139606699	-1
ENSG00000145414	-0.298461	0.096386	NAF1	protein_coding	4	163110073	163166890	-1
ENSG00000145416	0.312681	0.179931	MARCHF1	protein_coding	4	163524298	164384050	-1
ENSG00000145423	1.51192	0.036152	SFRP2	protein_coding	4	153780591	153789083	-1
ENSG00000145425	0.377884	0.000347412	RPS3A	protein_coding	4	151099624	151104642	1
ENSG00000145431	1.2299	2.95601e-18	PDGFC	protein_coding	4	156760454	156971799	-1
ENSG00000145439	-0.495635	0.000698086	CBR4	protein_coding	4	168863770	169010275	-1
ENSG00000145451	0.165083	0.67331	GLRA3	protein_coding	4	174636920	174829247	-1
ENSG00000145476	-0.876424	0.00523005	CYP4V2	protein_coding	4	186191567	186213463	1
ENSG00000145491	3.13116	0.000110196	ROPN1L	protein_coding	5	10441524	10472029	1
ENSG00000145494	-0.312187	0.0187604	NDUFS6	protein_coding	5	1801407	1816048	1
ENSG00000145495	0.423422	3.36011e-08	MARCHF6	protein_coding	5	10353695	10440388	1
ENSG00000145506	3.68208	4.63364e-06	NKD2	protein_coding	5	1008802	1038943	1
ENSG00000145536	1.02729	0.00373294	ADAMTS16	protein_coding	5	5140330	5320304	1
ENSG00000145545	0.921187	3.27672e-25	SRD5A1	protein_coding	5	6633427	6674386	1
ENSG00000145555	0.0808322	0.54361	MYO10	protein_coding	5	16661907	16936288	-1
ENSG00000145569	0.182652	0.0969922	OTULINL	protein_coding	5	14581792	14616180	1
ENSG00000145592	0.419209	0.000691412	RPL37	protein_coding	5	40825262	40835222	-1
ENSG00000145604	-0.127364	0.344341	SKP2	protein_coding	5	36151989	36196849	1
ENSG00000145623	1.75942	1.82039e-37	OSMR	protein_coding	5	38845858	38945596	1
ENSG00000145626	-0.567278	0.154728	UGT3A1	protein_coding	5	35951006	36001028	-1
ENSG00000145632	0.246534	0.00939503	PLK2	protein_coding	5	58453982	58460139	-1
ENSG00000145675	-0.163875	0.457149	PIK3R1	protein_coding	5	68215740	68301821	1
ENSG00000145685	0.624784	1.84784e-05	LHFPL2	protein_coding	5	78485215	78770021	-1
ENSG00000145687	0.499403	0.00142036	SSBP2	protein_coding	5	81412804	81751797	-1
ENSG00000145703	-0.985893	2.51577e-14	IQGAP2	protein_coding	5	76403285	76708132	1
ENSG00000145715	0.000366247	0.999641	RASA1	protein_coding	5	87267883	87391931	1
ENSG00000145723	-0.206944	0.404119	GIN1	protein_coding	5	103086000	103120138	-1
ENSG00000145725	-1.17962	1.54671e-22	PPIP5K2	protein_coding	5	103120149	103212799	1
ENSG00000145730	1.31407	1.23084e-37	PAM	protein_coding	5	102753981	103029730	1
ENSG00000145734	-0.0141459	0.940615	BDP1	protein_coding	5	71455651	71567820	1
ENSG00000145736	-0.397949	0.100762	GTF2H2	protein_coding	5	71035016	71067689	-1
ENSG00000145740	-0.325762	0.00238485	SLC30A5	protein_coding	5	69093991	69131069	1
ENSG00000145741	0.0432805	0.749363	BTF3	protein_coding	5	73498408	73505667	1
ENSG00000145743	-0.403894	0.00748135	FBXL17	protein_coding	5	107859035	108382098	-1
ENSG00000145757	-0.167149	0.605527	SPATA9	protein_coding	5	95652181	95698711	-1
ENSG00000145777	1.24123	0.000868809	TSLP	protein_coding	5	111070062	111078026	1
ENSG00000145779	0.36571	0.0036774	TNFAIP8	protein_coding	5	119268692	119399688	1
ENSG00000145780	0.791813	1.31923e-11	FEM1C	protein_coding	5	115520908	115544775	-1
ENSG00000145781	-0.070973	0.772969	COMMD10	protein_coding	5	116085016	116412762	1
ENSG00000145782	0.423002	6.40076e-06	ATG12	protein_coding	5	115828200	115841837	-1
ENSG00000145817	0.244651	0.0682998	YIPF5	protein_coding	5	144158162	144170714	-1
ENSG00000145819	0.367803	0.262195	ARHGAP26	protein_coding	5	142770377	143229011	1
ENSG00000145833	-0.148007	0.146294	DDX46	protein_coding	5	134758771	134855133	1
ENSG00000145860	-0.0264694	0.875911	RNF145	protein_coding	5	159157409	159210053	-1
ENSG00000145861	-1.85293	0.00812877	C1QTNF2	protein_coding	5	160347754	160370641	-1
ENSG00000145868	0.265622	0.0137296	FBXO38	protein_coding	5	148383935	148442836	1
ENSG00000145882	-0.0284036	0.93795	PCYOX1L	protein_coding	5	149358037	149369653	1
ENSG00000145901	1.49626	5.65116e-64	TNIP1	protein_coding	5	151029945	151093577	-1
ENSG00000145907	0.0176351	0.919059	G3BP1	protein_coding	5	151771045	151812911	1
ENSG00000145908	-0.470183	0.00257437	ZNF300	protein_coding	5	150894392	150904983	-1
ENSG00000145911	1.05969	9.94985e-07	N4BP3	protein_coding	5	178113532	178126081	1
ENSG00000145912	-0.278539	0.0122569	NHP2	protein_coding	5	178149463	178153894	-1
ENSG00000145916	-0.349528	0.00667961	RMND5B	protein_coding	5	178130996	178150568	1
ENSG00000145919	0.0226886	0.910429	BOD1	protein_coding	5	173607145	173616659	-1
ENSG00000145920	-0.168399	0.671517	CPLX2	protein_coding	5	175796310	175884021	1
ENSG00000145934	1.34228	1.21852e-05	TENM2	protein_coding	5	166979029	168264157	1
ENSG00000145936	-0.319935	0.157299	KCNMB1	protein_coding	5	170374671	170389634	-1
ENSG00000145945	0.0146958	0.959703	FAM50B	protein_coding	6	3849373	3851320	1
ENSG00000145949	0.175854	0.659248	MYLK4	protein_coding	6	2663629	2770330	-1
ENSG00000145979	-0.389071	0.042152	TBC1D7	protein_coding	6	13266542	13328583	-1
ENSG00000145982	-0.56196	0.0124786	FARS2	protein_coding	6	5261044	5829192	1
ENSG00000145990	0.149536	0.500882	GFOD1	protein_coding	6	13357830	13487662	-1
ENSG00000145996	-0.0147181	0.957374	CDKAL1	protein_coding	6	20534457	21232404	1
ENSG00000146001	-0.645723	0.123612	PCDHB18P	transcribed_unprocessed_pseudogene	5	141234551	141236918	1
ENSG00000146007	-0.0429085	0.793296	ZMAT2	protein_coding	5	140698680	140706686	1
ENSG00000146021	-0.0778039	0.8669	KLHL3	protein_coding	5	137617500	137736089	-1
ENSG00000146054	-0.284459	0.0540186	TRIM7	protein_coding	5	181193924	181205293	-1
ENSG00000146063	0.0788369	0.745768	TRIM41	protein_coding	5	181222499	181235808	1
ENSG00000146066	0.0578325	0.743035	HIGD2A	protein_coding	5	176388751	176389761	1
ENSG00000146067	0.209239	0.245156	FAM193B	protein_coding	5	177519789	177554586	-1
ENSG00000146072	0.823752	4.29468e-09	TNFRSF21	protein_coding	6	47231532	47309905	-1
ENSG00000146083	0.789201	1.0702e-08	RNF44	protein_coding	5	176526712	176538025	-1
ENSG00000146085	-0.133173	0.360603	MMUT	protein_coding	6	49430360	49463253	-1
ENSG00000146090	-0.0233851	0.94197	RASGEF1C	protein_coding	5	180100795	180209211	-1
ENSG00000146094	2.40807	1.4937e-12	DOK3	protein_coding	5	177501904	177511274	-1
ENSG00000146109	0.451645	0.00159012	ABT1	protein_coding	6	26596953	26600739	1
ENSG00000146112	0.52423	3.39396e-07	PPP1R18	protein_coding	6	30676389	30687895	-1
ENSG00000146122	-0.0494117	0.871963	DAAM2	protein_coding	6	39792298	39904877	1
ENSG00000146143	-0.49897	0.000156677	PRIM2	protein_coding	6	57314805	57646850	1
ENSG00000146151	1.21154	0.00114951	HMGCLL1	protein_coding	6	55434373	55579197	-1
ENSG00000146166	-4.0664	1.16211e-20	LGSN	protein_coding	6	63275951	63319983	-1
ENSG00000146197	-0.211847	0.558703	SCUBE3	protein_coding	6	35213956	35253079	1
ENSG00000146205	1.70717	7.65301e-11	ANO7	protein_coding	2	241188509	241225976	1
ENSG00000146215	-0.526284	0.183221	CRIP3	protein_coding	6	43299710	43308826	-1
ENSG00000146223	0.266021	0.00413099	RPL7L1	protein_coding	6	42879616	42889925	1
ENSG00000146232	-0.170901	0.627533	NFKBIE	protein_coding	6	44258166	44265788	-1
ENSG00000146233	-0.776861	0.0621542	CYP39A1	protein_coding	6	46549580	46652830	-1
ENSG00000146242	1.79355	2.43906e-48	TPBG	protein_coding	6	82363206	82367420	1
ENSG00000146243	-0.491366	0.109851	IRAK1BP1	protein_coding	6	78867551	78946440	1
ENSG00000146247	-0.594893	1.6917e-08	PHIP	protein_coding	6	78934419	79078287	-1
ENSG00000146263	-0.457887	0.000316592	MMS22L	protein_coding	6	97142161	97283217	-1
ENSG00000146267	-0.37311	0.253796	FAXC	protein_coding	6	99271168	99350062	-1
ENSG00000146278	0.126838	0.398393	PNRC1	protein_coding	6	89080751	89085160	1
ENSG00000146281	0.271617	0.0641826	PM20D2	protein_coding	6	89146055	89165565	1
ENSG00000146282	0.000471558	0.999614	RARS2	protein_coding	6	87513459	87590028	-1
ENSG00000146350	-0.380241	0.240338	TBC1D32	protein_coding	6	121079494	121334745	-1
ENSG00000146373	0.390921	0.00216443	RNF217	protein_coding	6	124962437	125092633	1
ENSG00000146374	0.680312	0.00422485	RSPO3	protein_coding	6	127118671	127199481	1
ENSG00000146376	0.0721639	0.703785	ARHGAP18	protein_coding	6	129576132	129710177	-1
ENSG00000146386	-0.0743515	0.787733	ABRACL	protein_coding	6	139028745	139043302	1
ENSG00000146409	0.0256651	0.921227	SLC18B1	protein_coding	6	132769370	132813339	-1
ENSG00000146410	-1.31503	2.00315e-08	MTFR2	protein_coding	6	136231024	136250335	-1
ENSG00000146411	0.474646	0.235427	SLC2A12	protein_coding	6	133987581	134052624	-1
ENSG00000146414	-0.216457	0.25465	SHPRH	protein_coding	6	145864245	145964423	-1
ENSG00000146416	0.401043	0.00358062	AIG1	protein_coding	6	143060496	143341058	1
ENSG00000146425	0.203211	0.133965	DYNLT1	protein_coding	6	158636474	158644743	-1
ENSG00000146426	0.613821	0.0500557	TIAM2	protein_coding	6	154832697	155257723	1
ENSG00000146433	-0.158313	0.316772	TMEM181	protein_coding	6	158536436	158635429	1
ENSG00000146457	0.0185365	0.928433	WTAP	protein_coding	6	159725585	159756319	1
ENSG00000146463	0.0784639	0.57475	ZMYM4	protein_coding	1	35268709	35422058	1
ENSG00000146469	0.684001	0.114764	VIP	protein_coding	6	152750797	152759765	1
ENSG00000146476	0.126657	0.464291	ARMT1	protein_coding	6	151452258	151470101	1
ENSG00000146477	-0.737734	8.31639e-10	SLC22A3	protein_coding	6	160348378	160452577	1
ENSG00000146530	0.165392	0.599014	VWDE	protein_coding	7	12330885	12403941	-1
ENSG00000146535	0.21738	0.0856059	GNA12	protein_coding	7	2728105	2844308	-1
ENSG00000146540	-0.0740781	0.675327	C7orf50	protein_coding	7	996986	1138260	-1
ENSG00000146555	2.01682	1.88459e-24	SDK1	protein_coding	7	3301252	4269000	1
ENSG00000146556	0.306245	0.326346	WASH2P	transcribed_unprocessed_pseudogene	2	113588550	113599034	1
ENSG00000146574	-0.280228	0.0530486	CCZ1B	protein_coding	7	6794134	6826770	-1
ENSG00000146576	-1.17887	6.91631e-09	INTS15	protein_coding	7	6590021	6608726	1
ENSG00000146587	0.582855	1.23526e-05	RBAK	protein_coding	7	5045821	5069487	1
ENSG00000146592	-0.0806511	0.7767	CREB5	protein_coding	7	28299321	28825894	1
ENSG00000146648	1.4524	1.4183e-33	EGFR	protein_coding	7	55019017	55211628	1
ENSG00000146666	0.261257	0.45952	LINC00525	lncRNA	7	47761476	47766772	1
ENSG00000146670	-0.892071	6.57619e-14	CDCA5	protein_coding	11	65066300	65084164	-1
ENSG00000146674	5.7675	7.11658e-143	IGFBP3	protein_coding	7	45912245	45921874	-1
ENSG00000146676	-0.0577549	0.706405	PURB	protein_coding	7	44876299	44885530	-1
ENSG00000146677	-0.0587757	0.884719	RPL32P18	processed_pseudogene	7	44467897	44468304	1
ENSG00000146678	2.44998	6.18793e-06	IGFBP1	protein_coding	7	45888360	45893660	1
ENSG00000146700	-0.147192	0.718468	SSC4D	protein_coding	7	76389334	76409697	-1
ENSG00000146701	-0.0754775	0.573158	MDH2	protein_coding	7	76048051	76067508	1
ENSG00000146707	-0.648507	0.0469445	POMZP3	protein_coding	7	76609986	76627279	-1
ENSG00000146729	-0.0797812	0.614937	NIPSNAP2	protein_coding	7	55951793	56000181	1
ENSG00000146731	-0.369981	1.503e-05	CCT6A	protein_coding	7	56051685	56063989	1
ENSG00000146733	0.0442092	0.91573	PSPH	protein_coding	7	56011051	56051604	-1
ENSG00000146757	-0.751821	0.000153139	ZNF92	protein_coding	7	65373799	65401136	1
ENSG00000146776	-0.538395	0.0598199	ATXN7L1	protein_coding	7	105604772	105876599	-1
ENSG00000146802	0.0925252	0.575768	TMEM168	protein_coding	7	112762377	112790423	-1
ENSG00000146826	-0.27461	0.176827	TRAPPC14	protein_coding	7	100154420	100158723	-1
ENSG00000146828	-0.148789	0.470705	SLC12A9	protein_coding	7	100826820	100867010	1
ENSG00000146830	0.217454	0.454121	GIGYF1	protein_coding	7	100679507	100694250	-1
ENSG00000146833	-0.0366979	0.869344	TRIM4	protein_coding	7	99876958	99919531	-1
ENSG00000146834	-0.823423	5.71627e-11	MEPCE	protein_coding	7	100428322	100434126	1
ENSG00000146842	0.45332	0.0005414	TMEM209	protein_coding	7	130164713	130207770	-1
ENSG00000146856	-0.18368	0.628554	AGBL3	protein_coding	7	134986508	135147963	1
ENSG00000146858	1.21021	2.08584e-14	ZC3HAV1L	protein_coding	7	139025706	139036042	-1
ENSG00000146859	0.0049577	0.988023	TMEM140	protein_coding	7	135148072	135166215	1
ENSG00000146872	0.0192295	0.920827	TLK2	protein_coding	17	62458658	62615481	1
ENSG00000146904	-0.00986531	0.983348	EPHA1	protein_coding	7	143390289	143408856	-1
ENSG00000146909	-0.0105558	0.966764	NOM1	protein_coding	7	156949712	156973176	1
ENSG00000146918	-0.361731	8.36729e-05	NCAPG2	protein_coding	7	158631169	158704804	-1
ENSG00000146950	3.21865	9.4373e-05	SHROOM2	protein_coding	X	9786429	9949443	1
ENSG00000146963	-0.115093	0.422073	LUC7L2	protein_coding	7	139340359	139423457	1
ENSG00000146966	0.210235	0.227592	DENND2A	protein_coding	7	140518420	140673993	-1
ENSG00000147003	-0.182306	0.260148	CLTRN	protein_coding	X	15627318	15675012	-1
ENSG00000147010	0.6923	0.0349488	SH3KBP1	protein_coding	X	19533977	19887600	-1
ENSG00000147027	1.03686	5.43039e-16	TMEM47	protein_coding	X	34627075	34657285	-1
ENSG00000147036	2.63756	3.35936e-38	LANCL3	protein_coding	X	37571569	37684463	1
ENSG00000147041	0.203887	0.615294	SYTL5	protein_coding	X	38006553	38128819	1
ENSG00000147044	0.092537	0.540894	CASK	protein_coding	X	41514934	41923554	-1
ENSG00000147050	-0.0316557	0.90711	KDM6A	protein_coding	X	44873188	45112779	1
ENSG00000147065	0.201833	0.0548014	MSN	protein_coding	X	65588377	65741931	1
ENSG00000147082	-0.338165	0.206946	CCNB3	protein_coding	X	50202713	50351914	1
ENSG00000147099	-0.201503	0.232051	HDAC8	protein_coding	X	72329516	72573101	-1
ENSG00000147100	-0.0307781	0.94291	SLC16A2	protein_coding	X	74421493	74533917	1
ENSG00000147118	-0.277538	0.20165	ZNF182	protein_coding	X	47974851	48003989	-1
ENSG00000147119	0.817244	0.00672877	CHST7	protein_coding	X	46573765	46598496	1
ENSG00000147121	0.496955	0.00316384	KRBOX4	protein_coding	X	46447292	46497422	1
ENSG00000147123	0.107046	0.541351	NDUFB11	protein_coding	X	47142071	47145466	-1
ENSG00000147124	-0.925652	1.05235e-09	ZNF41	protein_coding	X	47445178	47483222	-1
ENSG00000147127	0.0407993	0.93354	RAB41	protein_coding	X	70282093	70285002	1
ENSG00000147130	0.373044	0.00400531	ZMYM3	protein_coding	X	71239624	71255146	-1
ENSG00000147133	-0.0342387	0.891949	TAF1	protein_coding	X	71366222	71532374	1
ENSG00000147140	0.0785724	0.430292	NONO	protein_coding	X	71254814	71301522	1
ENSG00000147144	0.077583	0.778223	CCDC120	protein_coding	X	49053572	49069857	1
ENSG00000147155	0.0953573	0.476765	EBP	protein_coding	X	48521799	48528716	1
ENSG00000147162	0.30787	0.0202668	OGT	protein_coding	X	71533087	71575892	1
ENSG00000147164	-0.382495	0.000276908	SNX12	protein_coding	X	71056332	71073426	-1
ENSG00000147166	-0.413422	0.184887	ITGB1BP2	protein_coding	X	71301750	71305371	1
ENSG00000147168	4.15326	0.00587572	IL2RG	protein_coding	X	71107404	71112108	-1
ENSG00000147174	0.0868413	0.844427	GCNA	protein_coding	X	71578437	71613583	1
ENSG00000147180	0.00856864	0.987538	ZNF711	protein_coding	X	85243991	85273362	1
ENSG00000147183	-0.146538	0.562711	CPXCR1	protein_coding	X	88747225	88754785	1
ENSG00000147202	0.308778	0.0489106	DIAPH2	protein_coding	X	96684712	97604997	1
ENSG00000147224	-0.384797	0.000207474	PRPS1	protein_coding	X	107628428	107651993	1
ENSG00000147231	-0.166494	0.619811	RADX	protein_coding	X	106611930	106679439	1
ENSG00000147234	0.0221298	0.966764	FRMPD3	protein_coding	X	107449652	107605255	1
ENSG00000147246	0.214927	0.594969	HTR2C	protein_coding	X	114584078	114910061	1
ENSG00000147251	-0.262404	0.111431	DOCK11	protein_coding	X	118495815	118686163	1
ENSG00000147255	0.134029	0.637146	IGSF1	protein_coding	X	131273506	131578899	-1
ENSG00000147256	-0.210962	0.458861	ARHGAP36	protein_coding	X	131058346	131089885	1
ENSG00000147257	0.0465925	0.879036	GPC3	protein_coding	X	133535745	133987100	-1
ENSG00000147274	-0.469973	2.47115e-08	RBMX	protein_coding	X	136848004	136880764	-1
ENSG00000147316	0.0296811	0.893451	MCPH1	protein_coding	8	6406592	6648508	1
ENSG00000147324	0.716242	1.31934e-11	MFHAS1	protein_coding	8	8783354	8893630	-1
ENSG00000147364	0.320769	0.0271019	FBXO25	protein_coding	8	406428	477967	1
ENSG00000147383	-0.494364	0.000387824	NSDHL	protein_coding	X	152830967	152869729	1
ENSG00000147394	-0.346839	0.185698	ZNF185	protein_coding	X	152898067	152973481	1
ENSG00000147400	0.258285	0.093802	CETN2	protein_coding	X	152826994	152830757	-1
ENSG00000147403	0.393526	0.000687055	RPL10	protein_coding	X	154389955	154409168	1
ENSG00000147408	-0.184341	0.255025	CSGALNACT1	protein_coding	8	19404161	19758029	-1
ENSG00000147416	0.292559	0.00919897	ATP6V1B2	protein_coding	8	20197381	20226819	1
ENSG00000147419	0.00443793	0.985478	CCDC25	protein_coding	8	27733316	27772653	-1
ENSG00000147421	0.294849	0.203204	HMBOX1	protein_coding	8	28890395	29064764	1
ENSG00000147437	0.774092	0.0188782	GNRH1	protein_coding	8	25419258	25424654	-1
ENSG00000147439	0.23791	0.30926	BIN3	protein_coding	8	22620418	22669148	-1
ENSG00000147454	1.03797	2.04886e-17	SLC25A37	protein_coding	8	23528956	23575463	1
ENSG00000147457	0.116025	0.42532	CHMP7	protein_coding	8	23243637	23262000	1
ENSG00000147459	-0.112789	0.449193	DOCK5	protein_coding	8	25184689	25418082	1
ENSG00000147471	-0.445529	0.00255713	PLPBP	protein_coding	8	37762595	37779768	1
ENSG00000147475	0.23973	0.139319	ERLIN2	protein_coding	8	37736601	37758422	1
ENSG00000147481	0.710321	0.103474	SNTG1	protein_coding	8	49909789	50796692	1
ENSG00000147485	0.0745637	0.766617	PXDNL	protein_coding	8	51319577	51809445	-1
ENSG00000147488	0.0969745	0.77361	ST18	protein_coding	8	52110838	52460959	-1
ENSG00000147509	-0.140045	0.734631	RGS20	protein_coding	8	53851795	53959303	1
ENSG00000147526	-0.463112	0.000182252	TACC1	protein_coding	8	38728186	38853028	1
ENSG00000147533	0.328061	0.00249016	GOLGA7	protein_coding	8	41488200	41511095	1
ENSG00000147535	-0.166752	0.308109	PLPP5	protein_coding	8	38263130	38269243	-1
ENSG00000147536	-0.736823	2.87284e-10	GINS4	protein_coding	8	41529218	41545030	1
ENSG00000147548	0.206465	0.0998845	NSD3	protein_coding	8	38269704	38382272	-1
ENSG00000147576	0.0617128	0.894577	ADHFE1	protein_coding	8	66432492	66468907	1
ENSG00000147586	-0.243056	0.307974	MRPS28	protein_coding	8	79918717	80030289	-1
ENSG00000147592	-0.695936	0.00204833	LACTB2	protein_coding	8	70635318	70669185	-1
ENSG00000147601	-0.346568	0.0137759	TERF1	protein_coding	8	73008856	73048123	1
ENSG00000147604	0.308167	0.0015413	RPL7	protein_coding	8	73290242	73295789	-1
ENSG00000147606	-0.0428056	0.878415	SLC26A7	protein_coding	8	91209494	91398155	1
ENSG00000147642	0.104802	0.540632	SYBU	protein_coding	8	109573978	109691791	-1
ENSG00000147649	-0.362425	0.000378475	MTDH	protein_coding	8	97644184	97730260	1
ENSG00000147650	-0.0106364	0.968991	LRP12	protein_coding	8	104489231	104589258	-1
ENSG00000147654	-0.369158	0.0194356	EBAG9	protein_coding	8	109539711	109570072	1
ENSG00000147669	-0.339174	0.00799964	POLR2K	protein_coding	8	100150623	100154003	1
ENSG00000147676	0.666774	3.50616e-07	MAL2	protein_coding	8	119165034	119245673	1
ENSG00000147677	0.583192	3.09038e-10	EIF3H	protein_coding	8	116642130	116766925	-1
ENSG00000147679	-0.206202	0.199444	UTP23	protein_coding	8	116766505	116849463	1
ENSG00000147684	-0.405384	0.00377922	NDUFB9	protein_coding	8	124539101	124580648	1
ENSG00000147687	0.221412	0.26182	TATDN1	protein_coding	8	124488485	124539458	-1
ENSG00000147689	0.21024	0.298914	FAM83A	protein_coding	8	123178960	123210079	1
ENSG00000147697	-0.265551	0.369072	GSDMC	protein_coding	8	129748196	129786624	-1
ENSG00000147789	0.197737	0.289409	ZNF7	protein_coding	8	144827518	144847509	1
ENSG00000147799	0.551782	0.000269999	ARHGAP39	protein_coding	8	144529179	144685846	-1
ENSG00000147804	0.101963	0.804794	SLC39A4	protein_coding	8	144409742	144416844	-1
ENSG00000147813	-0.501369	0.000110515	NAPRT	protein_coding	8	143574785	143578649	-1
ENSG00000147852	3.92613	3.57881e-72	VLDLR	protein_coding	9	2621182	2660056	1
ENSG00000147853	0.0822817	0.57506	AK3	protein_coding	9	4709556	4742043	-1
ENSG00000147854	0.591375	2.62854e-10	UHRF2	protein_coding	9	6413151	6507054	1
ENSG00000147862	-0.295484	0.00488528	NFIB	protein_coding	9	14081843	14398983	-1
ENSG00000147872	2.25224	1.32822e-50	PLIN2	protein_coding	9	19108375	19149290	-1
ENSG00000147874	-0.0107258	0.980311	HAUS6	protein_coding	9	19053141	19102904	-1
ENSG00000147883	1.11745	7.62769e-18	CDKN2B	protein_coding	9	22002903	22009305	-1
ENSG00000147889	-0.00817467	0.964505	CDKN2A	protein_coding	9	21967752	21995301	-1
ENSG00000147894	-0.947183	2.29631e-06	C9orf72	protein_coding	9	27535640	27573866	-1
ENSG00000147905	0.291754	0.0282381	ZCCHC7	protein_coding	9	37120574	37358149	1
ENSG00000147912	-0.190814	0.470533	FBXO10	protein_coding	9	37510892	37576380	-1
ENSG00000147955	-0.215436	0.079049	SIGMAR1	protein_coding	9	34634722	34637844	-1
ENSG00000147996	0.58376	0.000187726	ZNG1E	protein_coding	9	65668805	65734041	1
ENSG00000148019	-0.943637	8.93489e-13	CEP78	protein_coding	9	78236062	78279690	1
ENSG00000148053	2.96531	0.00129076	NTRK2	protein_coding	9	84668375	85095751	1
ENSG00000148057	-0.00166198	0.996122	IDNK	protein_coding	9	83623049	83644130	1
ENSG00000148082	0.249722	0.512398	SHC3	protein_coding	9	89005771	89178818	-1
ENSG00000148090	0.679631	2.05313e-05	AUH	protein_coding	9	91213815	91361918	-1
ENSG00000148110	-0.344234	0.00192667	MFSD14B	protein_coding	9	94374569	94461042	1
ENSG00000148120	0.624058	8.95058e-08	AOPEP	protein_coding	9	94726604	95151793	1
ENSG00000148143	-0.114699	0.710918	ZNF462	protein_coding	9	106863166	107013634	1
ENSG00000148153	-0.229173	0.12823	INIP	protein_coding	9	112683926	112718149	-1
ENSG00000148154	0.971477	3.15569e-14	UGCG	protein_coding	9	111896814	111935369	1
ENSG00000148158	0.187174	0.434164	SNX30	protein_coding	9	112750760	112881671	1
ENSG00000148175	0.00448102	0.983581	STOM	protein_coding	9	121338987	121370304	-1
ENSG00000148180	0.731048	7.2127e-15	GSN	protein_coding	9	121207794	121332843	1
ENSG00000148187	0.0402684	0.812569	MRRF	protein_coding	9	122264603	122331337	1
ENSG00000148200	0.151553	0.661107	NR6A1	protein_coding	9	124517275	124771311	-1
ENSG00000148204	-0.0801637	0.729022	CRB2	protein_coding	9	123356170	123380324	1
ENSG00000148218	0.0518059	0.77361	ALAD	protein_coding	9	113386312	113401290	-1
ENSG00000148219	0.0987388	0.797331	ASTN2	protein_coding	9	116423112	117415070	-1
ENSG00000148225	0.469755	0.120599	WDR31	protein_coding	9	113313222	113340298	-1
ENSG00000148229	-1.16235	1.26197e-21	POLE3	protein_coding	9	113407235	113410675	-1
ENSG00000148248	0.233187	0.0196054	SURF4	protein_coding	9	133361450	133376166	-1
ENSG00000148288	0.193353	0.583856	GBGT1	protein_coding	9	133152948	133163933	-1
ENSG00000148290	0.13923	0.409631	SURF1	protein_coding	9	133351758	133356676	-1
ENSG00000148291	-0.147195	0.492249	SURF2	protein_coding	9	133356550	133361158	1
ENSG00000148296	-0.0947908	0.505295	SURF6	protein_coding	9	133328776	133336188	-1
ENSG00000148297	-0.104855	0.503842	MED22	protein_coding	9	133338312	133348131	-1
ENSG00000148300	-0.0332457	0.841486	REXO4	protein_coding	9	133406059	133418096	-1
ENSG00000148303	0.465775	1.86441e-07	RPL7A	protein_coding	9	133348218	133351426	1
ENSG00000148308	-0.392083	4.87722e-05	GTF3C5	protein_coding	9	133030675	133058503	1
ENSG00000148331	0.027812	0.886385	ASB6	protein_coding	9	129634604	129642169	-1
ENSG00000148334	-0.155276	0.233862	PTGES2	protein_coding	9	128120693	128128462	-1
ENSG00000148335	-0.0139113	0.955182	NTMT1	protein_coding	9	129608884	129636135	1
ENSG00000148337	-0.563769	1.64804e-06	CIZ1	protein_coding	9	128161251	128204383	-1
ENSG00000148339	-0.96477	1.54559e-11	SLC25A25	protein_coding	9	128068201	128109245	1
ENSG00000148341	-0.12522	0.368793	SH3GLB2	protein_coding	9	129007036	129028331	-1
ENSG00000148343	-0.380371	0.00842961	MIGA2	protein_coding	9	129036621	129072082	1
ENSG00000148344	0.171874	0.415545	PTGES	protein_coding	9	129738331	129753042	-1
ENSG00000148346	-0.302876	0.325938	LCN2	protein_coding	9	128149071	128153453	1
ENSG00000148356	0.350829	0.00320975	LRSAM1	protein_coding	9	127451489	127503499	1
ENSG00000148358	0.0338861	0.822337	GPR107	protein_coding	9	130053426	130140169	1
ENSG00000148362	-0.354151	0.0194276	PAXX	protein_coding	9	136992422	136993984	1
ENSG00000148384	0.0871229	0.689613	INPP5E	protein_coding	9	136428619	136439845	-1
ENSG00000148396	0.137634	0.234395	SEC16A	protein_coding	9	136440096	136483759	-1
ENSG00000148399	0.177145	0.355673	DPH7	protein_coding	9	137554444	137578925	-1
ENSG00000148400	0.568274	7.26e-05	NOTCH1	protein_coding	9	136494433	136546048	-1
ENSG00000148408	4.06288	0.00679679	CACNA1B	protein_coding	9	137877782	138124624	1
ENSG00000148411	0.0187713	0.944358	NACC2	protein_coding	9	136006537	136095289	-1
ENSG00000148426	0.841521	1.21572e-05	PROSER2	protein_coding	10	11823339	11872277	1
ENSG00000148429	0.058345	0.795565	USP6NL	protein_coding	10	11460510	11611666	-1
ENSG00000148444	0.0854533	0.810076	COMMD3	protein_coding	10	22316386	22320306	1
ENSG00000148450	0.00782913	0.981607	MSRB2	protein_coding	10	23095579	23122013	1
ENSG00000148459	-0.463988	0.011589	PDSS1	protein_coding	10	26697701	26746798	1
ENSG00000148468	0.0863317	0.759783	FAM171A1	protein_coding	10	15211643	15371289	-1
ENSG00000148481	0.0428408	0.857972	MINDY3	protein_coding	10	15778170	15860507	-1
ENSG00000148483	-0.0159982	0.957178	TMEM236	protein_coding	10	17752201	17800868	1
ENSG00000148484	-0.667189	1.85316e-09	RSU1	protein_coding	10	16590611	16817463	-1
ENSG00000148498	0.32464	0.0168524	PARD3	protein_coding	10	34109560	34815325	-1
ENSG00000148516	0.105153	0.574323	ZEB1	protein_coding	10	31318495	31529814	1
ENSG00000148541	-0.149985	0.530854	FAM13C	protein_coding	10	59246130	59363181	-1
ENSG00000148572	0.142788	0.460967	NRBF2	protein_coding	10	63133247	63155031	1
ENSG00000148606	0.0891481	0.581648	POLR3A	protein_coding	10	77953148	78029522	-1
ENSG00000148634	-0.0893773	0.621041	HERC4	protein_coding	10	67921899	68075301	-1
ENSG00000148655	1.2583	2.48441e-05	LRMDA	protein_coding	10	75431624	76560168	1
ENSG00000148660	-0.0443696	0.80945	CAMK2G	protein_coding	10	73812501	73874591	-1
ENSG00000148672	-0.0214688	0.911622	GLUD1	protein_coding	10	87050202	87094843	-1
ENSG00000148677	-0.166798	0.686624	ANKRD1	protein_coding	10	90912096	90921087	-1
ENSG00000148680	0.272217	0.0802114	HTR7	protein_coding	10	90740823	90858039	-1
ENSG00000148688	-0.365501	0.00551962	RPP30	protein_coding	10	90871952	90908553	1
ENSG00000148690	-0.292545	0.110368	FRA10AC1	protein_coding	10	93667883	93702592	-1
ENSG00000148700	1.52374	1.50634e-39	ADD3	protein_coding	10	109996368	110135565	1
ENSG00000148719	-0.150214	0.348804	DNAJB12	protein_coding	10	72332830	72355149	-1
ENSG00000148730	-0.403557	8.9765e-06	EIF4EBP2	protein_coding	10	70404145	70428618	1
ENSG00000148737	0.127873	0.403196	TCF7L2	protein_coding	10	112950247	113167678	1
ENSG00000148773	-1.33376	1.95281e-32	MKI67	protein_coding	10	128096659	128126423	-1
ENSG00000148798	0.431285	0.00111158	INA	protein_coding	10	103277138	103290346	1
ENSG00000148803	-0.112562	0.748931	FUOM	protein_coding	10	133355158	133358025	-1
ENSG00000148814	-0.0194691	0.960638	LRRC27	protein_coding	10	132332154	132381508	1
ENSG00000148824	-0.0986119	0.76	MTG1	protein_coding	10	133394094	133422520	1
ENSG00000148832	-0.0316671	0.948454	PAOX	protein_coding	10	133379261	133391694	1
ENSG00000148834	-0.358167	0.00809331	GSTO1	protein_coding	10	104235356	104267459	1
ENSG00000148835	-0.141081	0.544539	TAF5	protein_coding	10	103367966	103389065	1
ENSG00000148840	-0.106809	0.446858	PPRC1	protein_coding	10	102132994	102150333	1
ENSG00000148841	-0.313753	0.00132567	ITPRIP	protein_coding	10	104309698	104338465	-1
ENSG00000148842	0.161437	0.448235	CNNM2	protein_coding	10	102918294	103090222	1
ENSG00000148843	0.0664252	0.686735	PDCD11	protein_coding	10	103396626	103446294	1
ENSG00000148848	0.0879965	0.533082	ADAM12	protein_coding	10	126012381	126388477	-1
ENSG00000148908	0.592495	0.00885168	RGS10	protein_coding	10	119499817	119542719	-1
ENSG00000148925	0.183242	0.276588	BTBD10	protein_coding	11	13388008	13463297	-1
ENSG00000148926	4.14744	2.72208e-241	ADM	protein_coding	11	10305073	10307397	1
ENSG00000148943	0.129606	0.276529	LIN7C	protein_coding	11	27494418	27506769	-1
ENSG00000148950	-0.692283	0.000810573	IMMP1L	protein_coding	11	31432401	31509645	-1
ENSG00000148985	-0.052595	0.83926	PGAP2	protein_coding	11	3797724	3826371	1
ENSG00000149016	-0.178507	0.409278	TUT1	protein_coding	11	62575045	62591637	-1
ENSG00000149050	-0.380944	0.332127	ZNF214	protein_coding	11	6997085	7020346	-1
ENSG00000149084	0.309976	0.0472065	HSD17B12	protein_coding	11	43680680	43856617	1
ENSG00000149089	-0.421845	0.00291729	APIP	protein_coding	11	34853094	34916379	-1
ENSG00000149091	-0.724277	1.85431e-09	DGKZ	protein_coding	11	46332905	46380554	1
ENSG00000149100	0.105185	0.431363	EIF3M	protein_coding	11	32583798	32606264	1
ENSG00000149115	0.704488	2.3574e-15	TNKS1BP1	protein_coding	11	57299638	57324952	-1
ENSG00000149131	1.99633	1.82076e-07	SERPING1	protein_coding	11	57597387	57619171	1
ENSG00000149136	-0.0297089	0.835994	SSRP1	protein_coding	11	57325986	57335892	-1
ENSG00000149150	-0.459327	0.2255	SLC43A1	protein_coding	11	57484534	57515780	-1
ENSG00000149177	-0.483858	0.000751118	PTPRJ	protein_coding	11	47980425	48170839	1
ENSG00000149179	0.264985	0.0102322	CSTPP1	protein_coding	11	46936689	47164385	1
ENSG00000149182	-0.610049	2.15647e-06	ARFGAP2	protein_coding	11	47164299	47177125	-1
ENSG00000149187	0.130942	0.284639	CELF1	protein_coding	11	47465933	47565569	-1
ENSG00000149196	-0.690932	3.91109e-06	HIKESHI	protein_coding	11	86302211	86345943	1
ENSG00000149201	-0.0864127	0.817775	CCDC81	protein_coding	11	86374736	86423109	1
ENSG00000149212	-0.0441434	0.756154	SESN3	protein_coding	11	95165513	95232541	-1
ENSG00000149218	-0.20568	0.229569	ENDOD1	protein_coding	11	95089846	95132645	1
ENSG00000149231	-0.227469	0.09832	CCDC82	protein_coding	11	96349241	96389956	-1
ENSG00000149243	2.21704	2.30323e-14	KLHL35	protein_coding	11	75422394	75433203	-1
ENSG00000149257	0.301195	0.0101503	SERPINH1	protein_coding	11	75562056	75572783	1
ENSG00000149260	-0.136388	0.747078	CAPN5	protein_coding	11	77066961	77126155	1
ENSG00000149262	-0.174589	0.262835	INTS4	protein_coding	11	77874418	77994715	-1
ENSG00000149269	-0.0631891	0.753679	PAK1	protein_coding	11	77322017	77474635	-1
ENSG00000149273	0.349445	0.00187938	RPS3	protein_coding	11	75399515	75422280	1
ENSG00000149289	-0.465334	0.0110717	ZC3H12C	protein_coding	11	110093392	110171841	1
ENSG00000149292	-0.317054	0.148134	TTC12	protein_coding	11	113314579	113383544	1
ENSG00000149308	0.04325	0.830022	NPAT	protein_coding	11	108157215	108222638	-1
ENSG00000149311	0.176801	0.224023	ATM	protein_coding	11	108223044	108369102	1
ENSG00000149313	-0.401548	0.00250672	AASDHPPT	protein_coding	11	106075501	106098699	1
ENSG00000149328	-0.0491831	0.834748	GLB1L2	protein_coding	11	134331988	134378341	1
ENSG00000149346	-0.169409	0.621019	SLX4IP	protein_coding	20	10435305	10636829	1
ENSG00000149357	-0.0276425	0.881198	LAMTOR1	protein_coding	11	72085895	72103297	-1
ENSG00000149380	-0.121616	0.748005	P4HA3	protein_coding	11	74235801	74311640	-1
ENSG00000149418	0.842733	0.0767756	ST14	protein_coding	11	130159782	130210362	1
ENSG00000149428	-0.330572	0.000420301	HYOU1	protein_coding	11	119044188	119057227	-1
ENSG00000149451	-0.139577	0.60916	ADAM33	protein_coding	20	3667965	3682246	-1
ENSG00000149474	-0.473239	0.025995	KAT14	protein_coding	20	18137228	18188387	1
ENSG00000149476	-0.780408	7.93361e-11	TKFC	protein_coding	11	61333220	61353295	1
ENSG00000149480	-0.327252	0.00058311	MTA2	protein_coding	11	62593214	62601865	-1
ENSG00000149483	-0.444104	0.00370282	TMEM138	protein_coding	11	61361964	61377890	1
ENSG00000149485	0.25313	0.00596885	FADS1	protein_coding	11	61799627	61829318	-1
ENSG00000149489	-0.765868	0.00527044	ROM1	protein_coding	11	62611722	62615116	1
ENSG00000149499	-0.355839	0.0135855	EML3	protein_coding	11	62602218	62612775	-1
ENSG00000149503	-1.06916	2.42672e-25	INCENP	protein_coding	11	62123998	62153169	1
ENSG00000149506	0.370106	0.0794802	ZP1	protein_coding	11	60867542	60875693	1
ENSG00000149531	-0.0554715	0.897034	FRG1BP	unprocessed_pseudogene	20	30377372	30399257	1
ENSG00000149532	-0.00225152	0.986652	CPSF7	protein_coding	11	61402641	61430031	-1
ENSG00000149541	0.365665	0.00450217	B3GAT3	protein_coding	11	62615296	62622154	-1
ENSG00000149547	0.371021	0.000695161	EI24	protein_coding	11	125569280	125584684	1
ENSG00000149548	-0.70582	0.0357227	CCDC15	protein_coding	11	124954121	125041489	1
ENSG00000149554	-0.53323	5.85059e-05	CHEK1	protein_coding	11	125625163	125676255	1
ENSG00000149564	0.340964	0.383679	ESAM	protein_coding	11	124752583	124762290	-1
ENSG00000149571	-0.387614	0.0594171	KIRREL3	protein_coding	11	126423358	127003460	-1
ENSG00000149573	-0.15991	0.605604	MPZL2	protein_coding	11	118253416	118264536	-1
ENSG00000149577	0.286854	0.0316119	SIDT2	protein_coding	11	117178736	117197445	1
ENSG00000149582	0.686503	1.34265e-05	TMEM25	protein_coding	11	118531041	118547280	1
ENSG00000149591	-1.20295	2.94012e-16	TAGLN	protein_coding	11	117199370	117207464	1
ENSG00000149596	-0.679186	4.25773e-07	JPH2	protein_coding	20	44106590	44187188	-1
ENSG00000149600	-0.613313	0.00202425	COMMD7	protein_coding	20	32702699	32743467	-1
ENSG00000149609	-0.243239	0.520085	C20orf144	protein_coding	20	33662327	33665619	1
ENSG00000149634	-0.265153	0.500538	SPATA25	protein_coding	20	45886491	45887622	-1
ENSG00000149636	-0.667631	3.60579e-12	DSN1	protein_coding	20	36751791	36773818	-1
ENSG00000149639	-0.697522	1.80294e-09	SOGA1	protein_coding	20	36777447	36863538	-1
ENSG00000149657	-0.0960346	0.516852	LSM14B	protein_coding	20	62122461	62135374	1
ENSG00000149658	-0.233259	0.0225299	YTHDF1	protein_coding	20	63195429	63216139	-1
ENSG00000149679	-0.198994	0.455932	CABLES2	protein_coding	20	62388634	62407285	-1
ENSG00000149716	-0.246457	0.250115	LTO1	protein_coding	11	69653076	69675416	-1
ENSG00000149743	1.3084	8.7988e-20	TRPT1	protein_coding	11	64223799	64226254	-1
ENSG00000149761	0.858189	5.54112e-09	NUDT22	protein_coding	11	64225941	64230686	1
ENSG00000149781	0.173228	0.576118	FERMT3	protein_coding	11	64205926	64223896	1
ENSG00000149782	-0.01513	0.935408	PLCB3	protein_coding	11	64251530	64269150	1
ENSG00000149792	-0.636185	2.56148e-07	MRPL49	protein_coding	11	65122183	65127371	1
ENSG00000149798	0.208497	0.241033	CDC42EP2	protein_coding	11	65314866	65322417	1
ENSG00000149806	0.00785691	0.97203	FAU	protein_coding	11	65120630	65122177	-1
ENSG00000149809	0.0944027	0.797404	TM7SF2	protein_coding	11	65111845	65116384	1
ENSG00000149823	0.169568	0.172313	VPS51	protein_coding	11	65089324	65111862	1
ENSG00000149922	-0.0924707	0.836433	TBX6	protein_coding	16	30085793	30091924	-1
ENSG00000149923	0.222235	0.0442906	PPP4C	protein_coding	16	30075978	30085376	1
ENSG00000149925	3.02516	1.73085e-173	ALDOA	protein_coding	16	30064164	30070457	1
ENSG00000149926	0.445097	0.256199	TLCD3B	protein_coding	16	30024427	30052978	-1
ENSG00000149927	0.929258	0.0566766	DOC2A	protein_coding	16	30005514	30023270	-1
ENSG00000149929	-0.590347	6.88046e-06	HIRIP3	protein_coding	16	29992330	29996074	-1
ENSG00000149930	-0.19529	0.121021	TAOK2	protein_coding	16	29973868	29992261	1
ENSG00000149932	0.0340519	0.86063	TMEM219	protein_coding	16	29940885	29973050	1
ENSG00000149948	0.328815	0.404793	HMGA2	protein_coding	12	65824460	65966291	1
ENSG00000150051	0.403779	0.035229	MKX	protein_coding	10	27672874	27746060	-1
ENSG00000150054	-0.0204262	0.958312	MPP7	protein_coding	10	28050993	28334486	-1
ENSG00000150093	0.674068	1.52741e-07	ITGB1	protein_coding	10	32887273	33005792	-1
ENSG00000150275	-0.0462454	0.846448	PCDH15	protein_coding	10	53802771	55627942	-1
ENSG00000150316	-0.255168	0.0480842	CWC15	protein_coding	11	94962620	94973586	-1
ENSG00000150337	0.162588	0.510391	FCGR1A	protein_coding	1	149782671	149791675	1
ENSG00000150347	0.646733	6.75139e-09	ARID5B	protein_coding	10	61901684	62096944	1
ENSG00000150361	-1.02762	0.000907692	KLHL1	protein_coding	13	69700594	70108493	-1
ENSG00000150394	-0.221608	0.581922	CDH8	protein_coding	16	61647242	62037035	-1
ENSG00000150401	0.217996	0.143696	DCUN1D2	protein_coding	13	113455819	113490951	-1
ENSG00000150403	-0.158718	0.191013	TMCO3	protein_coding	13	113491021	113554590	1
ENSG00000150433	-0.631359	0.00337379	TMEM218	protein_coding	11	125094389	125111763	-1
ENSG00000150455	-0.166078	0.622656	TIRAP	protein_coding	11	126282497	126298845	1
ENSG00000150456	-0.361787	0.229745	EEF1AKMT1	protein_coding	13	20728731	20773961	-1
ENSG00000150457	-0.563741	0.000248153	LATS2	protein_coding	13	20973036	21061586	-1
ENSG00000150459	-0.400769	0.00115021	SAP18	protein_coding	13	21140119	21149097	1
ENSG00000150471	1.7402	0.000238928	ADGRL3	protein_coding	4	61200326	62078335	1
ENSG00000150477	-0.030563	0.929961	KIAA1328	protein_coding	18	36829106	37232172	1
ENSG00000150510	-0.925118	0.00568442	FAM124A	protein_coding	13	51222334	51284239	1
ENSG00000150527	-0.292436	0.0435464	MIA2	protein_coding	14	39230231	39388513	1
ENSG00000150540	0.160436	0.238859	HNMT	protein_coding	2	137964020	138016364	1
ENSG00000150551	0.399266	0.198192	LYPD1	protein_coding	2	132643286	132671579	-1
ENSG00000150556	-0.0111767	0.98182	LYPD6B	protein_coding	2	149038107	149215262	1
ENSG00000150593	-0.163503	0.257373	PDCD4	protein_coding	10	110871795	110900006	1
ENSG00000150594	-0.0169365	0.936458	ADRA2A	protein_coding	10	111077029	111080907	1
ENSG00000150625	-0.722897	0.0221951	GPM6A	protein_coding	4	175632934	176002664	-1
ENSG00000150627	-0.75351	0.0908338	WDR17	protein_coding	4	176065841	176182818	1
ENSG00000150628	0.162104	0.530623	SPATA4	protein_coding	4	176184579	176195585	-1
ENSG00000150630	1.57932	3.40346e-23	VEGFC	protein_coding	4	176683538	176792922	-1
ENSG00000150636	-0.381862	0.193408	CCDC102B	protein_coding	18	68715209	69055189	1
ENSG00000150637	-0.160966	0.605759	CD226	protein_coding	18	69831158	69961803	-1
ENSG00000150667	-0.44108	0.254127	FSIP1	protein_coding	15	39588357	39782841	-1
ENSG00000150672	-1.76585	1.77262e-07	DLG2	protein_coding	11	83455012	85628335	-1
ENSG00000150687	0.797747	2.14987e-09	PRSS23	protein_coding	11	86791059	86952910	1
ENSG00000150712	-0.729948	1.42649e-10	MTMR12	protein_coding	5	32226994	32312987	-1
ENSG00000150722	-0.150757	0.717249	PPP1R1C	protein_coding	2	181954241	182131398	1
ENSG00000150753	-0.202791	0.0284735	CCT5	protein_coding	5	10249929	10266389	1
ENSG00000150756	-0.335936	0.00246605	ATPSCKMT	protein_coding	5	10225507	10249897	-1
ENSG00000150760	-0.169511	0.219757	DOCK1	protein_coding	10	126905409	127452517	1
ENSG00000150764	0.384459	0.00848996	DIXDC1	protein_coding	11	111927144	112022653	1
ENSG00000150768	-0.434372	0.000167216	DLAT	protein_coding	11	112025408	112064404	1
ENSG00000150773	-0.0317212	0.946817	PIH1D2	protein_coding	11	112063218	112074274	-1
ENSG00000150776	0.239454	0.0724983	NKAPD1	protein_coding	11	112074086	112085150	1
ENSG00000150779	-0.131548	0.549052	TIMM8B	protein_coding	11	112084800	112086798	-1
ENSG00000150782	-0.00995171	0.965536	IL18	protein_coding	11	112143253	112164096	-1
ENSG00000150787	0.0728829	0.735019	PTS	protein_coding	11	112226367	112269955	1
ENSG00000150867	-0.461144	0.000258714	PIP4K2A	protein_coding	10	22534854	22714578	-1
ENSG00000150893	-0.0463315	0.863767	FREM2	protein_coding	13	38687077	38887131	1
ENSG00000150907	-0.0114929	0.980989	FOXO1	protein_coding	13	40555667	40666641	-1
ENSG00000150938	0.19967	0.0925891	CRIM1	protein_coding	2	36355778	36551135	1
ENSG00000150961	0.0618785	0.721737	SEC24D	protein_coding	4	118722823	118838683	-1
ENSG00000150967	-0.0259098	0.942457	ABCB9	protein_coding	12	122920951	122981649	-1
ENSG00000150977	-0.826724	0.00105482	RILPL2	protein_coding	12	123415039	123436684	-1
ENSG00000150990	-0.189765	0.260515	DHX37	protein_coding	12	124946825	124989131	-1
ENSG00000150991	0.303462	0.000922705	UBC	protein_coding	12	124911604	124917368	-1
ENSG00000150995	-0.201152	0.0690279	ITPR1	protein_coding	3	4493345	4847506	1
ENSG00000151006	2.13139	2.20775e-06	PRSS53	protein_coding	16	31083437	31089628	-1
ENSG00000151012	-1.86706	1.41361e-06	SLC7A11	protein_coding	4	138164097	138242349	-1
ENSG00000151014	0.887111	1.00844e-05	NOCT	protein_coding	4	139015781	139045939	1
ENSG00000151023	-0.11517	0.747351	ENKUR	protein_coding	10	24981979	25062279	-1
ENSG00000151062	-0.124309	0.730141	CACNA2D4	protein_coding	12	1791963	1918666	-1
ENSG00000151065	-0.219886	0.346132	DCP1B	protein_coding	12	1946053	2004535	-1
ENSG00000151067	0.162153	0.695601	CACNA1C	protein_coding	12	1970772	2697950	1
ENSG00000151090	-0.352839	0.0850045	THRB	protein_coding	3	24117153	24495756	-1
ENSG00000151092	1.46647	1.58374e-17	NGLY1	protein_coding	3	25718944	25790039	-1
ENSG00000151093	1.03241	6.28624e-17	OXSM	protein_coding	3	25782917	25794534	1
ENSG00000151116	-0.113809	0.583695	UEVLD	protein_coding	11	18529609	18588747	-1
ENSG00000151117	-0.195485	0.546948	TMEM86A	protein_coding	11	18693122	18704785	1
ENSG00000151131	-0.676341	0.00300441	NOPCHAP1	protein_coding	12	104986316	105074197	1
ENSG00000151135	0.291184	0.0106211	TMEM263	protein_coding	12	106955719	106978778	1
ENSG00000151136	-0.162842	0.467436	ABTB3	protein_coding	12	107318421	107659642	1
ENSG00000151148	0.406355	0.000494258	UBE3B	protein_coding	12	109477402	109536705	1
ENSG00000151150	-0.129755	0.732271	ANK3	protein_coding	10	60026298	60733490	-1
ENSG00000151151	1.6345	9.94673e-44	IPMK	protein_coding	10	58191517	58267894	-1
ENSG00000151164	-0.701664	0.0988315	RAD9B	protein_coding	12	110501655	110533556	1
ENSG00000151176	0.759186	5.39328e-18	PLBD2	protein_coding	12	113358566	113391629	1
ENSG00000151208	0.0763323	0.645516	DLG5	protein_coding	10	77790791	77926755	-1
ENSG00000151229	-0.579885	1.72834e-09	SLC2A13	protein_coding	12	39755025	40106089	-1
ENSG00000151233	-0.339999	0.0211969	GXYLT1	protein_coding	12	42081845	42144874	-1
ENSG00000151239	0.501877	7.42224e-07	TWF1	protein_coding	12	43793723	43806328	-1
ENSG00000151240	-0.312763	0.177514	DIP2C	protein_coding	10	274201	689668	-1
ENSG00000151247	0.114394	0.469255	EIF4E	protein_coding	4	98879276	98929133	-1
ENSG00000151276	-0.121911	0.448255	MAGI1	protein_coding	3	65353525	66038918	-1
ENSG00000151287	-0.622665	2.65547e-05	TEX30	protein_coding	13	102765888	102773811	-1
ENSG00000151292	0.284926	0.0123491	CSNK1G3	protein_coding	5	123512177	123617049	1
ENSG00000151304	-0.274817	0.14468	SRFBP1	protein_coding	5	121961975	122075570	1
ENSG00000151320	-0.671212	0.0983341	AKAP6	protein_coding	14	32329298	32837684	1
ENSG00000151327	-0.726581	3.50637e-10	FAM177A1	protein_coding	14	35045117	35116630	1
ENSG00000151332	-0.350332	0.0469201	MBIP	protein_coding	14	36298564	36320637	-1
ENSG00000151338	-0.735737	0.0011877	MIPOL1	protein_coding	14	37197894	37579125	1
ENSG00000151348	0.0508436	0.796769	EXT2	protein_coding	11	44095648	44251962	1
ENSG00000151353	0.6657	7.58368e-07	TMEM18	protein_coding	2	663877	677406	-1
ENSG00000151364	0.0225277	0.965128	KCTD14	protein_coding	11	78015715	78046191	-1
ENSG00000151366	-0.375927	0.0153515	NDUFC2	protein_coding	11	78068297	78079862	-1
ENSG00000151376	0.409886	0.0384551	ME3	protein_coding	11	86441108	86672636	-1
ENSG00000151413	0.0247438	0.931847	NUBPL	protein_coding	14	31489956	31861224	1
ENSG00000151414	0.204596	0.117291	NEK7	protein_coding	1	198156994	198322420	1
ENSG00000151422	-0.534488	6.59303e-06	FER	protein_coding	5	108747841	109196841	1
ENSG00000151445	0.111044	0.652092	VIPAS39	protein_coding	14	77426675	77457952	-1
ENSG00000151458	-0.257843	0.10934	ANKRD50	protein_coding	4	124664048	124712732	-1
ENSG00000151461	-0.164943	0.214144	UPF2	protein_coding	10	11920022	12043170	-1
ENSG00000151465	-0.090758	0.463118	CDC123	protein_coding	10	12195965	12250589	1
ENSG00000151466	-0.551138	0.000246404	SCLT1	protein_coding	4	128864921	129093600	-1
ENSG00000151468	-0.345322	0.343169	CCDC3	protein_coding	10	12896625	13099652	-1
ENSG00000151470	-0.60919	0.00444901	C4orf33	protein_coding	4	129093317	129116640	1
ENSG00000151474	0.0598876	0.899354	FRMD4A	protein_coding	10	13643706	14462142	-1
ENSG00000151490	1.77265	1.61145e-06	PTPRO	protein_coding	12	15322257	15602175	1
ENSG00000151491	-0.0736271	0.713642	EPS8	protein_coding	12	15620134	15882329	-1
ENSG00000151498	-0.679501	1.29647e-05	ACAD8	protein_coding	11	134253548	134265855	1
ENSG00000151500	-0.427302	0.0227832	THYN1	protein_coding	11	134248279	134253370	-1
ENSG00000151502	-0.164257	0.288509	VPS26B	protein_coding	11	134224671	134247788	1
ENSG00000151503	-0.478984	2.37446e-05	NCAPD3	protein_coding	11	134150113	134225504	-1
ENSG00000151532	0.00397484	0.987538	VTI1A	protein_coding	10	112446998	112818744	1
ENSG00000151552	-0.860474	1.86804e-08	QDPR	protein_coding	4	17460261	17512206	-1
ENSG00000151553	-0.144645	0.358288	FHIP2A	protein_coding	10	114821744	114899832	1
ENSG00000151572	-0.562947	0.00345415	ANO4	protein_coding	12	100717526	101128641	1
ENSG00000151575	-0.0790563	0.806682	TEX9	protein_coding	15	56243971	56445997	1
ENSG00000151576	-0.627273	6.01144e-06	QTRT2	protein_coding	3	114005833	114088422	1
ENSG00000151611	-0.672189	0.0566934	MMAA	protein_coding	4	145599042	145660033	1
ENSG00000151612	0.173881	0.298195	ZNF827	protein_coding	4	145757627	145938823	-1
ENSG00000151617	0.108188	0.761842	EDNRA	protein_coding	4	147480917	147544954	1
ENSG00000151623	0.535765	0.0504624	NR3C2	protein_coding	4	148078762	148444698	-1
ENSG00000151632	-2.05638	7.99733e-60	AKR1C2	protein_coding	10	4987775	5018031	-1
ENSG00000151640	-0.0793381	0.82046	DPYSL4	protein_coding	10	132186948	132205759	1
ENSG00000151651	-0.205695	0.57878	ADAM8	protein_coding	10	133262420	133276868	-1
ENSG00000151657	-0.00415014	0.993107	KIN	protein_coding	10	7750962	7787993	-1
ENSG00000151665	-0.309033	0.141309	PIGF	protein_coding	2	46580937	46617055	-1
ENSG00000151687	-0.165296	0.684251	ANKAR	protein_coding	2	189674290	189761193	1
ENSG00000151689	-0.251774	0.102794	INPP1	protein_coding	2	190343570	190371665	1
ENSG00000151690	0.109798	0.542408	MFSD6	protein_coding	2	190408355	190509205	1
ENSG00000151692	-0.197609	0.549165	RNF144A	protein_coding	2	6917412	7068286	1
ENSG00000151693	0.590962	4.39472e-05	ASAP2	protein_coding	2	9206765	9405683	1
ENSG00000151694	0.720768	1.73674e-11	ADAM17	protein_coding	2	9488486	9556732	-1
ENSG00000151702	-1.36999	0.0494572	FLI1	protein_coding	11	128686535	128813267	1
ENSG00000151715	2.28942	3.15757e-09	TMEM45B	protein_coding	11	129815848	129860003	1
ENSG00000151718	-0.0973012	0.5089	WWC2	protein_coding	4	183099257	183320777	1
ENSG00000151725	-0.70252	1.81512e-07	CENPU	protein_coding	4	184694085	184734130	-1
ENSG00000151726	-0.682093	2.41364e-06	ACSL1	protein_coding	4	184755595	184826818	-1
ENSG00000151729	1.04149	1.28465e-19	SLC25A4	protein_coding	4	185143266	185150382	1
ENSG00000151743	0.617645	0.0132309	AMN1	protein_coding	12	31671142	31729121	-1
ENSG00000151746	-0.0849996	0.694312	BICD1	protein_coding	12	32106835	32383633	1
ENSG00000151748	1.11903	1.43084e-23	SAV1	protein_coding	14	50632058	50668306	-1
ENSG00000151773	0.010539	0.983834	CCDC122	protein_coding	13	43823909	43879740	-1
ENSG00000151779	0.771747	1.49176e-09	NBAS	protein_coding	2	15166916	15561340	-1
ENSG00000151806	-0.204015	0.234226	GUF1	protein_coding	4	44678420	44700928	1
ENSG00000151835	0.114312	0.529496	SACS	protein_coding	13	23288689	23433763	-1
ENSG00000151849	-0.74039	1.37775e-06	CENPJ	protein_coding	13	24882279	24922889	-1
ENSG00000151876	-0.69964	9.93698e-06	FBXO4	protein_coding	5	41925254	41941743	1
ENSG00000151881	0.0793728	0.684598	TMEM267	protein_coding	5	43444252	43483893	-1
ENSG00000151882	3.55508	1.54337e-112	CCL28	protein_coding	5	43376645	43412391	-1
ENSG00000151883	2.24528	8.56743e-66	PARP8	protein_coding	5	50665899	50846519	1
ENSG00000151893	0.213231	0.0679678	CACUL1	protein_coding	10	118674167	118755249	-1
ENSG00000151914	-0.0446999	0.804309	DST	protein_coding	6	56457987	56954830	-1
ENSG00000151917	-0.176315	0.532546	BEND6	protein_coding	6	56955107	57027346	1
ENSG00000151923	0.180308	0.161756	TIAL1	protein_coding	10	119571802	119597029	-1
ENSG00000151929	-0.262391	0.0940898	BAG3	protein_coding	10	119651380	119677819	1
ENSG00000151967	-0.0105096	0.983383	SCHIP1	protein_coding	3	159839861	159897360	1
ENSG00000152049	-0.726605	0.0895022	KCNE4	protein_coding	2	223052190	223198399	1
ENSG00000152056	0.149849	0.308067	AP1S3	protein_coding	2	223667680	223838027	-1
ENSG00000152061	-0.54683	0.00247127	RABGAP1L	protein_coding	1	174159410	174995308	1
ENSG00000152076	-1.20735	1.41753e-09	CCDC74B	protein_coding	2	130139287	130145134	-1
ENSG00000152078	-0.0358171	0.857426	TLCD4	protein_coding	1	95117355	95197607	1
ENSG00000152082	0.00300361	0.994773	MZT2B	protein_coding	2	130181737	130190729	1
ENSG00000152102	-0.0578739	0.686624	FAM168B	protein_coding	2	131047876	131093460	-1
ENSG00000152104	0.76257	1.05196e-16	PTPN14	protein_coding	1	214348700	214552449	-1
ENSG00000152117	0.41678	0.00799964	SMPD4BP	transcribed_processed_pseudogene	2	131492813	131521573	1
ENSG00000152127	1.3064	1.50749e-21	MGAT5	protein_coding	2	134119983	134454621	1
ENSG00000152133	-0.1462	0.402259	GPATCH11	protein_coding	2	37084518	37099244	1
ENSG00000152137	-1.28381	2.82186e-28	HSPB8	protein_coding	12	119171555	119224855	1
ENSG00000152147	-0.599087	0.00152383	GEMIN6	protein_coding	2	38751534	38785002	1
ENSG00000152193	-0.504409	0.00439198	OBI1	protein_coding	13	78614289	78659155	-1
ENSG00000152207	-1.21815	7.60917e-06	CYSLTR2	protein_coding	13	48653711	48711226	1
ENSG00000152208	0.25097	0.247709	GRID2	protein_coding	4	92303966	93810157	1
ENSG00000152217	0.548153	0.00116377	SETBP1	protein_coding	18	44680173	45068510	1
ENSG00000152219	-0.801579	1.12923e-06	ARL14EP	protein_coding	11	30323104	30338223	1
ENSG00000152223	-0.0334034	0.887589	EPG5	protein_coding	18	45800581	45967329	-1
ENSG00000152229	-0.0557204	0.855366	PSTPIP2	protein_coding	18	45983536	46072272	-1
ENSG00000152234	-0.110832	0.367178	ATP5F1A	protein_coding	18	46080248	46104334	-1
ENSG00000152240	-0.771962	1.23774e-08	HAUS1	protein_coding	18	46104378	46128333	1
ENSG00000152242	0.245669	0.073954	C18orf25	protein_coding	18	46173553	46266992	1
ENSG00000152253	-1.86236	6.80518e-25	SPC25	protein_coding	2	168834132	168913371	-1
ENSG00000152256	3.50842	2.1031e-65	PDK1	protein_coding	2	172555373	172608669	1
ENSG00000152270	-0.377475	0.0007524	PDE3B	protein_coding	11	14643804	14872044	1
ENSG00000152284	1.8509	0.00059757	TCF7L1	protein_coding	2	85133392	85310387	1
ENSG00000152291	0.105575	0.4122	TGOLN2	protein_coding	2	85318027	85328251	-1
ENSG00000152292	-0.138574	0.736751	SH2D6	protein_coding	2	85418714	85437029	1
ENSG00000152332	0.118156	0.409942	UHMK1	protein_coding	1	162497251	162529631	1
ENSG00000152348	0.590831	0.000930527	ATG10	protein_coding	5	81972023	82276857	1
ENSG00000152359	-0.711405	0.000899666	POC5	protein_coding	5	75674124	75717448	-1
ENSG00000152377	0.594834	9.77604e-07	SPOCK1	protein_coding	5	136975298	137598379	-1
ENSG00000152380	-0.481006	0.221861	FAM151B	protein_coding	5	80487969	80542563	1
ENSG00000152382	-0.167916	0.353366	TADA1	protein_coding	1	166856510	166876264	-1
ENSG00000152402	0.203529	0.603596	GUCY1A2	protein_coding	11	106674019	107018476	-1
ENSG00000152404	-0.66834	0.0011949	CWF19L2	protein_coding	11	107326360	107457825	-1
ENSG00000152409	0.830367	3.41704e-09	JMY	protein_coding	5	79236131	79327211	1
ENSG00000152413	2.1871	3.82075e-38	HOMER1	protein_coding	5	79372636	79514134	-1
ENSG00000152422	-0.120337	0.667104	XRCC4	protein_coding	5	83077498	83353787	1
ENSG00000152433	-0.0187205	0.968793	ZNF547	protein_coding	19	57363477	57379565	1
ENSG00000152439	0.0393604	0.893223	ZNF773	protein_coding	19	57499915	57518404	1
ENSG00000152443	-0.0956889	0.681702	ZNF776	protein_coding	19	57746815	57758148	1
ENSG00000152455	-0.0423951	0.84271	SUV39H2	protein_coding	10	14878820	14904315	1
ENSG00000152457	-0.30083	0.206254	DCLRE1C	protein_coding	10	14897359	14954432	-1
ENSG00000152464	-0.0385184	0.901572	RPP38	protein_coding	10	15097180	15139818	1
ENSG00000152465	-0.141093	0.584658	NMT2	protein_coding	10	15102584	15168693	-1
ENSG00000152475	0.339285	0.389888	ZNF837	protein_coding	19	58367618	58381030	-1
ENSG00000152484	-0.0999664	0.551547	USP12	protein_coding	13	27066156	27171811	-1
ENSG00000152492	-0.273104	0.0121538	CCDC50	protein_coding	3	191329085	191398659	1
ENSG00000152495	0.563058	0.00360629	CAMK4	protein_coding	5	111223653	111494886	1
ENSG00000152503	0.500946	0.0239943	TRIM36	protein_coding	5	115124762	115180546	-1
ENSG00000152518	-0.455365	0.00382019	ZFP36L2	protein_coding	2	43222402	43226606	-1
ENSG00000152520	0.223943	0.172655	PAN3	protein_coding	13	28138506	28295335	1
ENSG00000152527	0.112761	0.758873	PLEKHH2	protein_coding	2	43637260	43767987	1
ENSG00000152556	0.0875606	0.465853	PFKM	protein_coding	12	48105139	48146404	1
ENSG00000152558	0.842768	3.25122e-12	TMEM123	protein_coding	11	102396332	102470384	-1
ENSG00000152580	-0.0753196	0.839511	IGSF10	protein_coding	3	151425384	151461061	-1
ENSG00000152582	0.393938	0.119347	SPEF2	protein_coding	5	35617844	35814611	1
ENSG00000152583	-0.774442	0.000420875	SPARCL1	protein_coding	4	87473335	87531061	-1
ENSG00000152601	-0.755211	9.11906e-13	MBNL1	protein_coding	3	152243828	152465780	1
ENSG00000152620	-0.614445	6.99679e-06	NADK2	protein_coding	5	36192589	36242279	-1
ENSG00000152642	-0.782932	6.55028e-11	GPD1L	protein_coding	3	32105689	32168709	1
ENSG00000152661	0.703902	4.08555e-11	GJA1	protein_coding	6	121435595	121449727	1
ENSG00000152669	-0.645801	0.00298041	CCNO	protein_coding	5	55231152	55233608	-1
ENSG00000152683	-0.00838835	0.966523	SLC30A6	protein_coding	2	32165841	32224379	1
ENSG00000152684	0.44246	0.000128688	PELO	protein_coding	5	52787916	52804044	1
ENSG00000152689	0.826382	0.00311147	RASGRP3	protein_coding	2	33436324	33564750	1
ENSG00000152700	-0.296551	0.00437611	SAR1B	protein_coding	5	134601149	134649271	-1
ENSG00000152705	-0.170869	0.484013	CATSPER3	protein_coding	5	134967907	135011696	1
ENSG00000152749	-0.26556	0.0687329	GPR180	protein_coding	13	94601857	94634661	1
ENSG00000152763	0.361893	0.358513	DNAI4	protein_coding	1	66812885	66924856	-1
ENSG00000152767	0.313767	0.00810517	FARP1	protein_coding	13	98142562	98455176	1
ENSG00000152778	-1.09525	5.29721e-11	IFIT5	protein_coding	10	89414568	89421605	1
ENSG00000152779	-0.32749	0.395927	SLC16A12	protein_coding	10	89430299	89556641	-1
ENSG00000152782	-0.106667	0.66156	PANK1	protein_coding	10	89579497	89645242	-1
ENSG00000152784	0.447231	0.0919864	PRDM8	protein_coding	4	80183879	80204329	1
ENSG00000152795	-0.334119	0.00231218	HNRNPDL	protein_coding	4	82422565	82430462	-1
ENSG00000152804	-0.430663	0.0437391	HHEX	protein_coding	10	92689955	92695647	1
ENSG00000152818	-0.352751	0.0122066	UTRN	protein_coding	6	144285335	144853034	1
ENSG00000152822	0.820749	0.00819733	GRM1	protein_coding	6	146027646	146437601	1
ENSG00000152894	0.60123	3.04803e-05	PTPRK	protein_coding	6	127968785	128520616	-1
ENSG00000152904	-0.0828124	0.706609	GGPS1	protein_coding	1	235327350	235344532	1
ENSG00000152926	-0.886283	0.0626593	ZNF117	protein_coding	7	64971772	65006684	-1
ENSG00000152931	-0.0690079	0.882673	PART1	lncRNA	5	60487713	60548813	1
ENSG00000152932	-1.31169	9.20507e-24	RAB3C	protein_coding	5	58582221	58859394	1
ENSG00000152936	0.136778	0.669271	LMNTD1	protein_coding	12	25409307	25648579	-1
ENSG00000152939	0.132977	0.671517	MARVELD2	protein_coding	5	69415065	69444330	1
ENSG00000152942	-0.0500508	0.783932	RAD17	protein_coding	5	69369293	69414801	1
ENSG00000152944	-0.755459	7.83699e-13	MED21	protein_coding	12	27022546	27066343	1
ENSG00000152952	2.81593	5.00398e-145	PLOD2	protein_coding	3	146035139	146163725	-1
ENSG00000152953	0.0941095	0.64098	STK32B	protein_coding	4	5051480	5500994	1
ENSG00000152969	4.19417	0.00629448	JAKMIP1	protein_coding	4	6026199	6200591	-1
ENSG00000152977	-0.0895457	0.78521	ZIC1	protein_coding	3	147393422	147510293	1
ENSG00000152990	0.118488	0.493454	ADGRA3	protein_coding	4	22345071	22516066	-1
ENSG00000153006	0.0462096	0.811074	SREK1IP1	protein_coding	5	64718148	64768691	-1
ENSG00000153012	0.356642	0.214411	LGI2	protein_coding	4	24998847	25030946	-1
ENSG00000153015	0.0543936	0.787642	CWC27	protein_coding	5	64766368	65102412	1
ENSG00000153029	-0.352377	0.0709943	MR1	protein_coding	1	181033374	181061938	1
ENSG00000153037	-0.380461	0.00778236	SRP19	protein_coding	5	112861188	112898371	1
ENSG00000153044	-0.958221	5.54795e-15	CENPH	protein_coding	5	69189574	69210357	1
ENSG00000153046	0.190158	0.170931	CDYL	protein_coding	6	4706159	4955551	1
ENSG00000153048	0.615873	6.24553e-11	CARHSP1	protein_coding	16	8852942	8869012	-1
ENSG00000153064	0.492231	0.0395541	BANK1	protein_coding	4	101411286	102074812	1
ENSG00000153066	-0.0103879	0.963088	TXNDC11	protein_coding	16	11679083	11742857	-1
ENSG00000153071	-0.419981	0.00050517	DAB2	protein_coding	5	39371675	39462300	-1
ENSG00000153086	0.0782306	0.711079	ACMSD	protein_coding	2	134838616	134902034	1
ENSG00000153093	-0.00592517	0.986557	ACOXL	protein_coding	2	110732539	111118548	1
ENSG00000153094	0.127532	0.461269	BCL2L11	protein_coding	2	111119378	111168444	1
ENSG00000153107	-0.107807	0.45672	ANAPC1	protein_coding	2	111611639	111884690	-1
ENSG00000153113	0.839447	1.82571e-18	CAST	protein_coding	5	96525267	96779595	1
ENSG00000153130	-0.0908652	0.662172	SCOC	protein_coding	4	140257286	140385728	1
ENSG00000153132	0.270875	0.0930448	CLGN	protein_coding	4	140388453	140427661	-1
ENSG00000153140	-0.162458	0.499449	CETN3	protein_coding	5	90392257	90409766	-1
ENSG00000153147	-0.231148	0.0427811	SMARCA5	protein_coding	4	143513702	143557486	1
ENSG00000153162	0.230715	0.0589099	BMP6	protein_coding	6	7726099	7881728	1
ENSG00000153165	-0.377153	0.234324	RGPD3	protein_coding	2	106391290	106468413	-1
ENSG00000153179	-0.0179937	0.93594	RASSF3	protein_coding	12	64507001	64697564	1
ENSG00000153187	-0.199214	0.0150879	HNRNPU	protein_coding	1	244840638	244864560	-1
ENSG00000153201	-0.00280757	0.987022	RANBP2	protein_coding	2	108719482	108785810	1
ENSG00000153207	-0.0652328	0.594135	AHCTF1	protein_coding	1	246839098	246931948	-1
ENSG00000153214	-0.0118328	0.966916	TMEM87B	protein_coding	2	112055269	112119318	1
ENSG00000153233	1.52085	1.72445e-05	PTPRR	protein_coding	12	70638073	70920738	-1
ENSG00000153234	-1.04349	0.000491428	NR4A2	protein_coding	2	156324437	156342348	-1
ENSG00000153237	0.0342846	0.921545	CCDC148	protein_coding	2	158171073	158456753	-1
ENSG00000153246	0.620728	1.26998e-07	PLA2R1	protein_coding	2	159932006	160062615	-1
ENSG00000153250	0.20138	0.0437357	RBMS1	protein_coding	2	160272151	160493807	-1
ENSG00000153253	0.026067	0.940194	SCN3A	protein_coding	2	165087526	165204050	-1
ENSG00000153291	-0.156868	0.586607	SLC25A27	protein_coding	6	46652915	46678190	1
ENSG00000153292	0.114307	0.560233	ADGRF1	protein_coding	6	46997708	47042350	-1
ENSG00000153294	0.651678	0.0990671	ADGRF4	protein_coding	6	47685864	47722021	1
ENSG00000153310	-0.0470664	0.761893	CYRIB	protein_coding	8	129839593	130017504	-1
ENSG00000153317	-0.116017	0.387027	ASAP1	protein_coding	8	130052104	130443674	-1
ENSG00000153339	-0.150297	0.290432	TRAPPC8	protein_coding	18	31829197	31953136	-1
ENSG00000153363	-0.0175766	0.965536	LINC00467	lncRNA	1	211382736	211435570	1
ENSG00000153391	-0.639944	0.000571867	INO80C	protein_coding	18	35452230	35497979	-1
ENSG00000153395	1.01069	2.93648e-30	LPCAT1	protein_coding	5	1456480	1523962	-1
ENSG00000153404	0.233374	0.479117	PLEKHG4B	protein_coding	5	92168	189972	1
ENSG00000153406	0.187205	0.149992	NMRAL1	protein_coding	16	4461691	4495763	-1
ENSG00000153443	0.278041	0.0995103	UBALD1	protein_coding	16	4608883	4615027	-1
ENSG00000153446	1.7039	0.00493863	C16orf89	protein_coding	16	5044122	5066110	-1
ENSG00000153485	0.114406	0.706207	LYSET	protein_coding	14	93184951	93188463	1
ENSG00000153487	0.243963	0.137921	ING1	protein_coding	13	110712736	110723339	1
ENSG00000153531	2.04754	1.83911e-29	ADPRHL1	protein_coding	13	113399611	113453488	-1
ENSG00000153551	1.93009	0.000280901	CMTM7	protein_coding	3	32391698	32483067	1
ENSG00000153558	0.769359	1.82352e-06	FBXL2	protein_coding	3	33277025	33403662	1
ENSG00000153560	-0.199998	0.0478515	UBP1	protein_coding	3	33388336	33441371	-1
ENSG00000153561	0.244307	0.0263771	RMND5A	protein_coding	2	86720291	86778041	1
ENSG00000153574	-0.000582961	0.998616	RPIA	protein_coding	2	88691673	88750929	1
ENSG00000153707	0.987023	4.5417e-08	PTPRD	protein_coding	9	8314246	10613002	-1
ENSG00000153714	0.0137371	0.96326	LURAP1L	protein_coding	9	12775020	12823060	1
ENSG00000153721	0.0115204	0.981678	CNKSR3	protein_coding	6	154387515	154510685	-1
ENSG00000153767	-0.307565	0.0793496	GTF2E1	protein_coding	3	120742637	120783069	1
ENSG00000153774	0.619815	1.71448e-05	CFDP1	protein_coding	16	75293698	75433503	-1
ENSG00000153786	-0.160935	0.300248	ZDHHC7	protein_coding	16	84974175	85011535	-1
ENSG00000153790	-0.0762508	0.864411	C7orf31	protein_coding	7	25134692	25180356	-1
ENSG00000153814	0.40861	0.0150513	JAZF1	protein_coding	7	27830573	28180795	-1
ENSG00000153815	-0.224835	0.0838912	CMIP	protein_coding	16	81444808	81711762	1
ENSG00000153823	1.26541	4.64422e-13	PID1	protein_coding	2	228850526	229271287	-1
ENSG00000153827	-0.122039	0.256596	TRIP12	protein_coding	2	229763837	229923239	-1
ENSG00000153832	0.914124	0.00551287	FBXO36	protein_coding	2	229922302	230013119	1
ENSG00000153879	0.286322	0.299302	CEBPG	protein_coding	19	33373685	33382686	1
ENSG00000153885	0.100301	0.629498	KCTD15	protein_coding	19	33795933	33815763	1
ENSG00000153896	-0.335777	0.263274	ZNF599	protein_coding	19	34758073	34773229	-1
ENSG00000153898	-0.185363	0.650385	MCOLN2	protein_coding	1	84925583	84997113	-1
ENSG00000153904	0.180691	0.228454	DDAH1	protein_coding	1	85318481	85578363	-1
ENSG00000153914	-0.116686	0.381947	SREK1	protein_coding	5	66139971	66183615	1
ENSG00000153922	-0.103281	0.440846	CHD1	protein_coding	5	98853985	98929007	-1
ENSG00000153930	-0.167163	0.550538	ANKFN1	protein_coding	17	55882301	56517016	1
ENSG00000153933	0.403823	0.0100071	DGKE	protein_coding	17	56834107	56869567	1
ENSG00000153936	0.194086	0.211802	HS2ST1	protein_coding	1	86914635	87109982	1
ENSG00000153944	0.016494	0.913199	MSI2	protein_coding	17	57255851	57684689	1
ENSG00000153956	0.669327	3.82411e-14	CACNA2D1	protein_coding	7	81946444	82443956	-1
ENSG00000153975	-0.220439	0.314898	ZUP1	protein_coding	6	116635618	116668794	-1
ENSG00000153976	0.298919	0.374895	HS3ST3A1	protein_coding	17	13494032	13601929	-1
ENSG00000153982	0.175788	0.66892	GDPD1	protein_coding	17	59220467	59275970	1
ENSG00000153989	-0.0953798	0.42327	NUS1	protein_coding	6	117675469	117710727	1
ENSG00000153993	1.49757	4.60547e-16	SEMA3D	protein_coding	7	84995553	85187056	-1
ENSG00000154001	0.062164	0.704389	PPP2R5E	protein_coding	14	63371364	63543377	-1
ENSG00000154027	0.191621	0.638373	AK5	protein_coding	1	77282019	77559966	1
ENSG00000154040	-0.55563	0.133965	CABYR	protein_coding	18	24138987	24161600	1
ENSG00000154059	0.0739746	0.755161	IMPACT	protein_coding	18	24426634	24453531	1
ENSG00000154065	0.714312	0.00370634	ANKRD29	protein_coding	18	23598926	23662911	-1
ENSG00000154079	0.234028	0.529496	SDHAF4	protein_coding	6	70566917	70589569	1
ENSG00000154096	-0.258581	0.102122	THY1	protein_coding	11	119415476	119424985	-1
ENSG00000154099	0.105077	0.756154	DNAAF1	protein_coding	16	84145287	84178767	1
ENSG00000154102	0.997262	0.000586645	C16orf74	protein_coding	16	85690084	85751129	-1
ENSG00000154114	0.484662	0.00994799	TBCEL	protein_coding	11	121024072	121090776	1
ENSG00000154118	0.306549	0.322363	JPH3	protein_coding	16	87601835	87698156	1
ENSG00000154122	0.433429	2.41681e-05	ANKH	protein_coding	5	14704800	14871778	-1
ENSG00000154124	0.0873805	0.497527	OTULIN	protein_coding	5	14664664	14699850	1
ENSG00000154127	0.679414	0.000790542	UBASH3B	protein_coding	11	122655722	122814473	1
ENSG00000154134	0.0448381	0.920827	ROBO3	protein_coding	11	124865432	124881471	1
ENSG00000154144	0.272043	0.163662	TBRG1	protein_coding	11	124622836	124635926	1
ENSG00000154146	-0.825992	0.00743199	NRGN	protein_coding	11	124739942	124747210	1
ENSG00000154153	-0.441511	0.00141534	RETREG1	protein_coding	5	16473038	16617101	-1
ENSG00000154162	-0.630775	0.038503	CDH12	protein_coding	5	21750673	22853344	-1
ENSG00000154174	-0.136167	0.271742	TOMM70	protein_coding	3	100363431	100401089	-1
ENSG00000154175	0.109978	0.806682	ABI3BP	protein_coding	3	100749156	100993515	-1
ENSG00000154188	-0.0767185	0.807678	ANGPT1	protein_coding	8	107249482	107498055	-1
ENSG00000154217	0.0323982	0.932985	PITPNC1	protein_coding	17	67377281	67697256	1
ENSG00000154222	0.587115	2.70168e-09	CC2D1B	protein_coding	1	52345723	52366205	-1
ENSG00000154229	0.55598	1.50424e-06	PRKCA	protein_coding	17	66302613	66810743	1
ENSG00000154237	-1.19215	5.28778e-17	LRRK1	protein_coding	15	100919327	101078257	1
ENSG00000154240	-0.687013	0.0442516	CEP112	protein_coding	17	65635537	66192133	-1
ENSG00000154252	0.113434	0.697018	GAL3ST2	protein_coding	2	241776822	241804287	1
ENSG00000154263	0.477148	0.201142	ABCA10	protein_coding	17	69147214	69244846	-1
ENSG00000154265	-0.183498	0.431486	ABCA5	protein_coding	17	69244311	69327244	-1
ENSG00000154274	-0.0543141	0.876337	C4orf19	protein_coding	4	37453925	37623495	1
ENSG00000154277	0.252195	0.338557	UCHL1	protein_coding	4	41256413	41268455	1
ENSG00000154305	0.239033	0.035229	MIA3	protein_coding	1	222618097	222668007	1
ENSG00000154309	-0.167806	0.434164	DISP1	protein_coding	1	222815022	223005995	1
ENSG00000154310	1.23438	5.4458e-14	TNIK	protein_coding	3	171058414	171460408	-1
ENSG00000154319	0.0212403	0.920229	FAM167A	protein_coding	8	11421476	11475908	-1
ENSG00000154328	0.95243	5.58138e-08	NEIL2	protein_coding	8	11769639	11787345	1
ENSG00000154330	0.193113	0.352714	PGM5	protein_coding	9	68328308	68531061	1
ENSG00000154342	0.253854	0.0749221	WNT3A	protein_coding	1	228006998	228061271	1
ENSG00000154358	0.524632	5.08132e-05	OBSCN	protein_coding	1	228208044	228378876	1
ENSG00000154359	1.28711	1.8435e-08	LONRF1	protein_coding	8	12721906	12756073	-1
ENSG00000154370	0.341113	0.0132343	TRIM11	protein_coding	1	228393673	228406835	-1
ENSG00000154380	0.434364	2.32019e-05	ENAH	protein_coding	1	225486765	225653142	-1
ENSG00000154429	1.29378	7.93797e-21	CCSAP	protein_coding	1	229321011	229343294	-1
ENSG00000154438	-0.105906	0.761893	ASZ1	protein_coding	7	117363222	117428123	-1
ENSG00000154447	-0.501738	4.81099e-05	SH3RF1	protein_coding	4	169094259	169270956	-1
ENSG00000154451	-0.244633	0.335795	GBP5	protein_coding	1	89256189	89272860	-1
ENSG00000154473	-0.273995	0.000676139	BUB3	protein_coding	10	123154402	123170467	1
ENSG00000154479	-0.166845	0.650373	CFAP210	protein_coding	2	169645425	169694405	-1
ENSG00000154493	0.760989	0.0929175	C10orf90	protein_coding	10	126424997	126798708	-1
ENSG00000154511	0.407697	0.00772402	DIPK1A	protein_coding	1	92832737	92961522	-1
ENSG00000154518	-0.508746	1.69023e-06	ATP5MC3	protein_coding	2	175176258	175181710	-1
ENSG00000154529	0.130057	0.702711	CNTNAP3B	protein_coding	9	41890314	42129510	-1
ENSG00000154548	-0.164289	0.458231	SRSF12	protein_coding	6	89095959	89118071	-1
ENSG00000154553	-0.616009	0.0240492	PDLIM3	protein_coding	4	185500660	185535507	-1
ENSG00000154556	-0.826968	8.55832e-11	SORBS2	protein_coding	4	185585444	185956652	-1
ENSG00000154582	0.0108014	0.968424	ELOC	protein_coding	8	73939169	73972307	-1
ENSG00000154608	-0.037879	0.929211	CEP170P1	transcribed_unprocessed_pseudogene	4	118467590	118554100	1
ENSG00000154639	0.652278	2.00446e-09	CXADR	protein_coding	21	17513043	17593579	1
ENSG00000154640	0.0450326	0.801485	BTG3	protein_coding	21	17593653	17612945	-1
ENSG00000154642	-0.986069	1.5004e-12	C21orf91	protein_coding	21	17788974	17819386	-1
ENSG00000154645	0.124077	0.57541	CHODL	protein_coding	21	17901263	18267373	1
ENSG00000154646	-0.0402532	0.913199	TMPRSS15	protein_coding	21	18269116	18485879	-1
ENSG00000154654	-0.316163	0.14473	NCAM2	protein_coding	21	20998409	21543329	1
ENSG00000154678	-0.157124	0.528509	PDE1C	protein_coding	7	31751179	32428131	-1
ENSG00000154710	0.276695	0.314005	RABGEF1	protein_coding	7	66682164	66811464	1
ENSG00000154719	0.00161053	0.994279	MRPL39	protein_coding	21	25585656	25607517	-1
ENSG00000154721	0.561039	0.171007	JAM2	protein_coding	21	25639258	25717562	1
ENSG00000154723	-0.256114	0.0687039	ATP5PF	protein_coding	21	25716503	25735673	-1
ENSG00000154727	-0.394509	0.00085078	GABPA	protein_coding	21	25734570	25772460	1
ENSG00000154734	-0.539982	2.31372e-05	ADAMTS1	protein_coding	21	26835755	26845409	-1
ENSG00000154736	0.110439	0.805239	ADAMTS5	protein_coding	21	26917922	26967088	-1
ENSG00000154743	-0.424021	0.00822244	TSEN2	protein_coding	3	12484421	12541549	1
ENSG00000154760	-0.509269	0.00586995	SLFN13	protein_coding	17	35435096	35448837	-1
ENSG00000154767	-0.495398	0.000220996	XPC	protein_coding	3	14145147	14178621	-1
ENSG00000154781	-0.111036	0.586742	CCDC174	protein_coding	3	14651762	14672659	1
ENSG00000154783	2.63045	0.00266754	FGD5	protein_coding	3	14810853	14934571	1
ENSG00000154803	-0.0578429	0.824795	FLCN	protein_coding	17	17212212	17237188	-1
ENSG00000154813	-0.0758409	0.655383	DPH3	protein_coding	3	16257061	16264969	-1
ENSG00000154814	-0.576957	0.000792873	OXNAD1	protein_coding	3	16265160	16350299	1
ENSG00000154822	-0.134211	0.53363	PLCL2	protein_coding	3	16802651	17090604	1
ENSG00000154832	-0.278342	0.0672475	CXXC1	protein_coding	18	50282343	50287839	-1
ENSG00000154839	-1.75781	6.68996e-19	SKA1	protein_coding	18	50375040	50394168	1
ENSG00000154845	-0.363275	0.000898291	PPP4R1	protein_coding	18	9546791	9615240	-1
ENSG00000154856	1.72562	0.0197891	APCDD1	protein_coding	18	10454635	10489949	1
ENSG00000154864	-0.273191	0.0317775	PIEZO2	protein_coding	18	10666483	11149569	-1
ENSG00000154874	-0.102234	0.804794	CCDC144BP	transcribed_unprocessed_pseudogene	17	18542155	18625447	-1
ENSG00000154889	-0.554851	0.000565896	MPPE1	protein_coding	18	11882622	11908366	-1
ENSG00000154898	0.120028	0.786841	CCDC144CP	transcribed_processed_pseudogene	17	20321150	20403557	1
ENSG00000154914	-0.642525	0.00117189	USP43	protein_coding	17	9644698	9729687	1
ENSG00000154917	1.81749	2.27655e-27	RAB6B	protein_coding	3	133824235	133895882	-1
ENSG00000154920	-0.548592	0.0015749	EME1	protein_coding	17	50373220	50381483	1
ENSG00000154930	0.256531	0.259846	ACSS1	protein_coding	20	25006230	25058980	-1
ENSG00000154945	-0.0689762	0.680605	ANKRD40	protein_coding	17	50693198	50707914	-1
ENSG00000154957	-0.35138	0.230136	ZNF18	protein_coding	17	11977439	11997475	-1
ENSG00000154978	0.374769	0.000247423	VOPP1	protein_coding	7	55436056	55572988	-1
ENSG00000155008	-0.507807	0.00141671	APOOL	protein_coding	X	85003877	85093315	1
ENSG00000155011	0.0400198	0.824464	DKK2	protein_coding	4	106921802	107283806	-1
ENSG00000155016	-0.316733	0.113326	CYP2U1	protein_coding	4	107931549	107953461	1
ENSG00000155034	-0.170969	0.484153	FBXL18	protein_coding	7	5431335	5513809	-1
ENSG00000155066	-0.425263	0.277949	PROM2	protein_coding	2	95274449	95291308	1
ENSG00000155085	-0.0619564	0.842892	AK9	protein_coding	6	109492855	109691217	-1
ENSG00000155090	0.695789	1.86878e-08	KLF10	protein_coding	8	102648784	102655725	-1
ENSG00000155096	0.1393	0.327041	AZIN1	protein_coding	8	102826111	102893864	-1
ENSG00000155097	0.0828876	0.596501	ATP6V1C1	protein_coding	8	103021063	103073051	1
ENSG00000155099	-0.362744	0.130761	PIP4P2	protein_coding	8	90993802	91040872	-1
ENSG00000155100	-0.384479	0.00360575	OTUD6B	protein_coding	8	91070196	91087095	1
ENSG00000155111	0.916255	4.60243e-13	CDK19	protein_coding	6	110609978	110815958	-1
ENSG00000155115	-0.603319	6.50341e-05	GTF3C6	protein_coding	6	110958706	110967890	1
ENSG00000155158	-0.518585	0.0266054	TTC39B	protein_coding	9	15163622	15307360	-1
ENSG00000155189	1.17666	2.79582e-32	AGPAT5	protein_coding	8	6708642	6761503	1
ENSG00000155229	0.634333	1.11918e-11	MMS19	protein_coding	10	97458324	97498794	-1
ENSG00000155252	-0.461502	0.000430631	PI4K2A	protein_coding	10	97640671	97676434	1
ENSG00000155254	-0.300934	0.0131388	MARVELD1	protein_coding	10	97713173	97718150	1
ENSG00000155256	0.256901	0.0843326	ZFYVE27	protein_coding	10	97737121	97760907	1
ENSG00000155265	0.284779	0.432834	GOLGA7B	protein_coding	10	97849843	97871580	1
ENSG00000155275	-0.0353667	0.914154	TRMT44	protein_coding	4	8436140	8493531	1
ENSG00000155287	-0.516808	0.00313368	SLC25A28	protein_coding	10	99610519	99622793	-1
ENSG00000155304	0.292669	0.0343633	HSPA13	protein_coding	21	14371115	14383484	-1
ENSG00000155313	0.12671	0.375472	USP25	protein_coding	21	15729982	15880064	1
ENSG00000155324	0.280557	0.164204	GRAMD2B	protein_coding	5	126360132	126496494	1
ENSG00000155329	-0.385421	0.0425182	ZCCHC10	protein_coding	5	132996985	133026604	-1
ENSG00000155330	-0.27367	0.119927	C16orf87	protein_coding	16	46796603	46831180	-1
ENSG00000155363	0.714035	1.02771e-12	MOV10	protein_coding	1	112673141	112700756	1
ENSG00000155366	0.333091	0.00076151	RHOC	protein_coding	1	112701127	112707434	-1
ENSG00000155367	2.47856	0.00025538	PPM1J	protein_coding	1	112709994	112715332	-1
ENSG00000155368	-0.162061	0.346113	DBI	protein_coding	2	119366924	119372550	1
ENSG00000155380	0.644148	7.39007e-12	SLC16A1	protein_coding	1	112911847	112957593	-1
ENSG00000155393	0.363404	0.0133737	HEATR3	protein_coding	16	50065967	50107272	1
ENSG00000155428	-0.178411	0.415545	TRIM74	protein_coding	7	72959485	72969466	-1
ENSG00000155438	-0.243236	0.0475731	NIFK	protein_coding	2	121726945	121736911	-1
ENSG00000155463	0.146676	0.240541	OXA1L	protein_coding	14	22766522	22773042	1
ENSG00000155465	4.58488	0.00292969	SLC7A7	protein_coding	14	22773222	22829820	-1
ENSG00000155506	0.0747196	0.597181	LARP1	protein_coding	5	154682986	154817605	1
ENSG00000155508	1.17889	7.79318e-37	CNOT8	protein_coding	5	154857553	154876792	1
ENSG00000155511	0.229589	0.287637	GRIA1	protein_coding	5	153489615	153813869	1
ENSG00000155530	0.138985	0.711163	LRGUK	protein_coding	7	134127299	134264595	1
ENSG00000155542	-0.559429	0.056359	SETD9	protein_coding	5	56909260	56925532	1
ENSG00000155545	-0.0450862	0.836345	MIER3	protein_coding	5	56919602	56971675	-1
ENSG00000155561	-0.0376668	0.808978	NUP205	protein_coding	7	135557917	135648757	1
ENSG00000155592	0.178446	0.444403	ZKSCAN2	protein_coding	16	25236001	25257845	-1
ENSG00000155621	0.226975	0.18367	C9orf85	protein_coding	9	71911510	71986054	1
ENSG00000155629	0.0664904	0.758834	PIK3AP1	protein_coding	10	96593315	96720514	-1
ENSG00000155636	-1.26487	4.65452e-09	RBM45	protein_coding	2	178112424	178139011	1
ENSG00000155657	-0.0332254	0.920229	TTN	protein_coding	2	178525989	178830802	-1
ENSG00000155660	-0.620334	4.33316e-11	PDIA4	protein_coding	7	149003062	149028662	-1
ENSG00000155666	-1.001	0.000779469	KDM8	protein_coding	16	27203508	27221768	1
ENSG00000155729	-0.322714	0.117121	KCTD18	protein_coding	2	200488958	200519784	-1
ENSG00000155744	-0.021012	0.945452	HYCC2	protein_coding	2	200973718	201071671	-1
ENSG00000155749	-0.184171	0.516852	FLACC1	protein_coding	2	201288271	201357398	-1
ENSG00000155755	-0.330663	0.0026594	TMEM237	protein_coding	2	201620184	201643570	-1
ENSG00000155760	0.982424	1.20475e-08	FZD7	protein_coding	2	202033855	202038441	1
ENSG00000155761	-0.0445847	0.88327	SPAG17	protein_coding	1	117953590	118185228	-1
ENSG00000155792	0.160758	0.628444	DEPTOR	protein_coding	8	119873717	120050918	1
ENSG00000155816	0.0594801	0.817905	FMN2	protein_coding	1	240014348	240475187	1
ENSG00000155827	-0.342012	0.00425934	RNF20	protein_coding	9	101533853	101563344	1
ENSG00000155846	-0.229237	0.327417	PPARGC1B	protein_coding	5	149730298	149855022	1
ENSG00000155849	0.183889	0.658125	ELMO1	protein_coding	7	36852906	37449223	-1
ENSG00000155850	-1.41219	1.20111e-20	SLC26A2	protein_coding	5	149960758	149993455	1
ENSG00000155858	0.184177	0.236957	LSM11	protein_coding	5	157743712	157760709	1
ENSG00000155868	-0.477998	0.0149321	MED7	protein_coding	5	157137424	157159019	-1
ENSG00000155875	-0.0014299	0.997805	SAXO1	protein_coding	9	18858906	19049358	-1
ENSG00000155876	1.09836	2.63426e-33	RRAGA	protein_coding	9	19049427	19051025	1
ENSG00000155893	-0.0771621	0.753978	PXYLP1	protein_coding	3	141228726	141367753	1
ENSG00000155903	0.236519	0.197811	RASA2	protein_coding	3	141487027	141615344	1
ENSG00000155906	0.257744	0.0694709	RMND1	protein_coding	6	151398898	151452158	-1
ENSG00000155918	1.70814	0.0194276	RAET1L	protein_coding	6	150018334	150025532	-1
ENSG00000155957	-0.384015	0.0965804	TMBIM4	protein_coding	12	66135846	66170027	-1
ENSG00000155959	-0.308732	0.00784125	VBP1	protein_coding	X	155197007	155239841	1
ENSG00000155962	-0.472732	0.184775	CLIC2	protein_coding	X	155276211	155334657	-1
ENSG00000155974	0.124618	0.726754	GRIP1	protein_coding	12	66347431	67069162	-1
ENSG00000155975	-0.623973	1.11329e-05	VPS37A	protein_coding	8	17246931	17302427	1
ENSG00000155980	0.0187395	0.970288	KIF5A	protein_coding	12	57546026	57586633	1
ENSG00000156011	1.00678	6.83893e-20	PSD3	protein_coding	8	18527303	19084730	-1
ENSG00000156017	0.233895	0.118733	CARNMT1	protein_coding	9	74980790	75028423	-1
ENSG00000156026	-0.444689	0.000136484	MCU	protein_coding	10	72692143	72887694	1
ENSG00000156030	0.68207	3.47201e-06	MIDEAS	protein_coding	14	73715122	73790285	-1
ENSG00000156042	0.122932	0.772969	CFAP70	protein_coding	10	73253762	73358864	-1
ENSG00000156050	-0.03536	0.930662	FAM161B	protein_coding	14	73931501	73950414	-1
ENSG00000156052	-0.246344	0.0785623	GNAQ	protein_coding	9	77716097	78031811	-1
ENSG00000156076	0.0701488	0.813453	WIF1	protein_coding	12	65050626	65121305	-1
ENSG00000156097	0.0726442	0.819712	GPR61	protein_coding	1	109539872	109548406	1
ENSG00000156110	-0.299912	0.017658	ADK	protein_coding	10	74151202	74709963	1
ENSG00000156113	0.516596	0.152024	KCNMA1	protein_coding	10	76869601	77638369	-1
ENSG00000156136	-1.42125	6.87918e-26	DCK	protein_coding	4	70992538	71030914	1
ENSG00000156140	-0.501806	0.0394908	ADAMTS3	protein_coding	4	72280969	72569221	-1
ENSG00000156162	-0.169831	0.286893	DPY19L4	protein_coding	8	94719703	94793836	1
ENSG00000156170	-0.410567	0.0296883	NDUFAF6	protein_coding	8	94895533	95116455	1
ENSG00000156171	0.190449	0.222016	DRAM2	protein_coding	1	111117163	111140203	-1
ENSG00000156172	0.124806	0.661986	CFAP418	protein_coding	8	95244913	95269201	-1
ENSG00000156218	0.336435	0.111431	ADAMTSL3	protein_coding	15	83654088	84039842	1
ENSG00000156222	0.511198	0.109832	SLC28A1	protein_coding	15	84884654	84945798	1
ENSG00000156232	-0.725897	3.33786e-05	WHAMM	protein_coding	15	82809628	82836108	1
ENSG00000156239	-0.103194	0.702023	N6AMT1	protein_coding	21	28872191	28885371	-1
ENSG00000156253	0.0236564	0.92058	RWDD2B	protein_coding	21	29004384	29019360	-1
ENSG00000156256	-0.196778	0.105549	USP16	protein_coding	21	29024629	29054488	1
ENSG00000156261	0.146212	0.181772	CCT8	protein_coding	21	29055805	29073797	-1
ENSG00000156265	-0.0344788	0.939772	MAP3K7CL	protein_coding	21	29077221	29175889	1
ENSG00000156273	1.3448	7.50154e-18	BACH1	protein_coding	21	29194071	29630751	1
ENSG00000156299	0.0721564	0.881017	TIAM1	protein_coding	21	31118416	31559977	-1
ENSG00000156304	0.0289585	0.887091	SCAF4	protein_coding	21	31671000	31732118	-1
ENSG00000156313	0.09623	0.79717	RPGR	protein_coding	X	38269163	38327544	-1
ENSG00000156345	-0.285721	0.289409	CDK20	protein_coding	9	87966441	87974753	-1
ENSG00000156374	-0.336802	0.0766748	PCGF6	protein_coding	10	103302796	103351144	-1
ENSG00000156381	1.24184	4.55763e-27	ANKRD9	protein_coding	14	102501767	102509799	-1
ENSG00000156384	-0.462192	0.0428352	SFR1	protein_coding	10	104122058	104126385	1
ENSG00000156398	-1.35367	1.30841e-07	SFXN2	protein_coding	10	102714538	102743492	1
ENSG00000156411	-0.175872	0.323881	ATP5MJ	protein_coding	14	103912288	103928269	-1
ENSG00000156414	-0.0113098	0.957917	TDRD9	protein_coding	14	103928456	104052667	1
ENSG00000156427	0.019163	0.928399	FGF18	protein_coding	5	171419647	171457626	1
ENSG00000156453	1.36613	0.0161678	PCDH1	protein_coding	5	141853090	141879246	-1
ENSG00000156463	-0.0498234	0.878093	SH3RF2	protein_coding	5	145936578	146081791	1
ENSG00000156467	-0.00871683	0.968424	UQCRB	protein_coding	8	96222947	96235546	-1
ENSG00000156469	-0.863996	6.16731e-06	MTERF3	protein_coding	8	96239398	96261610	-1
ENSG00000156471	0.388599	0.000330257	PTDSS1	protein_coding	8	96261902	96336995	1
ENSG00000156475	-0.765647	0.0818257	PPP2R2B	protein_coding	5	146580742	147084784	-1
ENSG00000156482	0.191804	0.117532	RPL30	protein_coding	8	98024851	98046469	-1
ENSG00000156500	-0.459259	0.07843	PABIR3	protein_coding	X	134796395	134854835	1
ENSG00000156502	0.261069	0.052194	SUPV3L1	protein_coding	10	69180234	69209099	1
ENSG00000156504	-0.719399	2.85835e-09	PABIR2	protein_coding	X	134769566	134797232	-1
ENSG00000156508	0.582666	1.32914e-09	EEF1A1	protein_coding	6	73489308	73525587	-1
ENSG00000156509	-1.32111	3.68056e-08	FBXO43	protein_coding	8	100133351	100145817	-1
ENSG00000156510	0.244149	0.425888	HKDC1	protein_coding	10	69220332	69267552	1
ENSG00000156515	1.28677	4.38913e-40	HK1	protein_coding	10	69269984	69401884	1
ENSG00000156521	-0.12833	0.597033	TYSND1	protein_coding	10	70137981	70146700	-1
ENSG00000156531	-0.255593	0.0181676	PHF6	protein_coding	X	134373288	134428791	1
ENSG00000156535	0.869435	9.1091e-22	CD109	protein_coding	6	73695785	73828316	1
ENSG00000156587	0.319674	0.415441	UBE2L6	protein_coding	11	57551656	57568284	-1
ENSG00000156599	0.113222	0.35483	ZDHHC5	protein_coding	11	57667747	57701182	1
ENSG00000156603	-0.495038	0.00470282	MED19	protein_coding	11	57703710	57712221	-1
ENSG00000156639	0.411676	0.000450216	ZFAND3	protein_coding	6	37819727	38154624	1
ENSG00000156642	0.348824	0.00147339	NPTN	protein_coding	15	73560014	73634134	-1
ENSG00000156650	0.566387	7.75829e-07	KAT6B	protein_coding	10	74824927	75032624	1
ENSG00000156671	0.379707	0.00268449	SAMD8	protein_coding	10	75099586	75182123	1
ENSG00000156675	0.316973	0.122798	RAB11FIP1	protein_coding	8	37858618	37899497	-1
ENSG00000156687	-0.991738	1.19017e-05	UNC5D	protein_coding	8	35235475	35796550	1
ENSG00000156697	-0.343987	0.00649468	UTP14A	protein_coding	X	129906121	129929761	1
ENSG00000156709	-0.74478	9.75768e-09	AIFM1	protein_coding	X	130124666	130165879	-1
ENSG00000156711	1.85966	1.03676e-09	MAPK13	protein_coding	6	36127809	36144524	1
ENSG00000156735	-0.306359	0.0454968	BAG4	protein_coding	8	38176533	38213301	1
ENSG00000156787	-0.416728	0.0171572	TBC1D31	protein_coding	8	123041968	123152153	1
ENSG00000156795	-0.138542	0.636307	NTAQ1	protein_coding	8	123416726	123470028	1
ENSG00000156802	-0.789626	4.67467e-16	ATAD2	protein_coding	8	123319850	123416350	-1
ENSG00000156804	-0.936344	6.90725e-18	FBXO32	protein_coding	8	123497889	123541206	-1
ENSG00000156831	-0.296358	0.0644485	NSMCE2	protein_coding	8	125091679	125367120	1
ENSG00000156853	-0.70595	1.8444e-05	ZNF689	protein_coding	16	30602558	30624012	-1
ENSG00000156858	-0.352607	0.0380826	PRR14	protein_coding	16	30650717	30656413	1
ENSG00000156860	0.156487	0.269955	FBRS	protein_coding	16	30658431	30670810	1
ENSG00000156869	0.246476	0.334906	FRRS1	protein_coding	1	99703970	99766635	-1
ENSG00000156873	-0.133532	0.542271	PHKG2	protein_coding	16	30748293	30761176	1
ENSG00000156875	0.375329	0.300689	MFSD14A	protein_coding	1	100038095	100083377	1
ENSG00000156876	-0.31055	0.0181164	SASS6	protein_coding	1	100083563	100132955	-1
ENSG00000156886	-0.0837168	0.753978	ITGAD	protein_coding	16	31393335	31426505	1
ENSG00000156928	-0.215544	0.184033	MALSU1	protein_coding	7	23298739	23311729	1
ENSG00000156931	0.0576668	0.799249	VPS8	protein_coding	3	184812143	185052614	1
ENSG00000156958	0.539889	0.000307901	GALK2	protein_coding	15	49155656	49367869	1
ENSG00000156966	-0.0812569	0.749029	B3GNT7	protein_coding	2	231395710	231401164	1
ENSG00000156968	0.0441763	0.882143	MPV17L	protein_coding	16	15395754	15413271	1
ENSG00000156970	-1.40252	5.03112e-53	BUB1B	protein_coding	15	40161023	40221123	1
ENSG00000156973	-0.262125	0.179062	PDE6D	protein_coding	2	231732433	231786272	-1
ENSG00000156976	0.189618	0.162867	EIF4A2	protein_coding	3	186783205	186789897	1
ENSG00000156983	0.0380456	0.824108	BRPF1	protein_coding	3	9731729	9748019	1
ENSG00000156990	-0.458672	0.000375511	RPUSD3	protein_coding	3	9837849	9844602	-1
ENSG00000157014	0.0270603	0.917428	TATDN2	protein_coding	3	10248023	10281218	1
ENSG00000157020	-0.0544804	0.722162	SEC13	protein_coding	3	10293131	10321112	-1
ENSG00000157036	-0.707211	9.40292e-06	EXOG	protein_coding	3	38496127	38542161	1
ENSG00000157045	0.27093	0.0681942	NTAN1	protein_coding	16	15037854	15056079	-1
ENSG00000157064	-0.306433	0.286936	NMNAT2	protein_coding	1	183248237	183418380	-1
ENSG00000157077	0.944631	4.49584e-13	ZFYVE9	protein_coding	1	52142089	52348671	1
ENSG00000157106	0.0734396	0.662488	SMG1	protein_coding	16	18804860	18926408	-1
ENSG00000157107	0.485067	0.000227676	FCHO2	protein_coding	5	72956041	73090522	1
ENSG00000157110	-0.175531	0.325282	RBPMS	protein_coding	8	30384511	30572256	1
ENSG00000157150	-0.159052	0.565063	TIMP4	protein_coding	3	12153068	12158912	-1
ENSG00000157152	0.00981509	0.985123	SYN2	protein_coding	3	12004388	12192032	1
ENSG00000157168	-0.116082	0.780302	NRG1	protein_coding	8	31639222	32855666	1
ENSG00000157181	0.254576	0.0488192	ODR4	protein_coding	1	186375838	186421378	1
ENSG00000157184	0.165239	0.3872	CPT2	protein_coding	1	53196792	53214197	1
ENSG00000157191	0.26702	0.025979	NECAP2	protein_coding	1	16440721	16460078	1
ENSG00000157193	-0.483143	0.00094541	LRP8	protein_coding	1	53242364	53328469	-1
ENSG00000157212	0.237064	0.105478	PAXIP1	protein_coding	7	154943687	155003124	-1
ENSG00000157214	-0.174514	0.632325	STEAP2	protein_coding	7	90167590	90238137	1
ENSG00000157216	-0.447356	1.48719e-06	SSBP3	protein_coding	1	54225432	54413479	-1
ENSG00000157224	0.16805	0.221077	CLDN12	protein_coding	7	90383721	90513402	1
ENSG00000157227	-0.0924286	0.742167	MMP14	protein_coding	14	22836560	22849041	1
ENSG00000157240	0.845434	6.76872e-12	FZD1	protein_coding	7	91264433	91271326	1
ENSG00000157259	-0.123554	0.4122	GATAD1	protein_coding	7	92447482	92460075	1
ENSG00000157306	-0.28041	0.478801	ZFHX2-AS1	lncRNA	14	23511760	23560778	1
ENSG00000157315	-0.0329292	0.936299	TMED6	protein_coding	16	69343250	69351786	-1
ENSG00000157326	-0.604926	0.000289553	DHRS4	protein_coding	14	23953734	23969279	1
ENSG00000157343	-0.120248	0.592128	ARMC12	protein_coding	6	35737032	35749079	1
ENSG00000157349	-0.319494	0.109526	DDX19B	protein_coding	16	70289663	70335305	1
ENSG00000157350	0.356462	0.0103964	ST3GAL2	protein_coding	16	70375977	70439237	-1
ENSG00000157353	-0.238533	0.266917	FCSK	protein_coding	16	70454595	70480274	1
ENSG00000157379	-0.427075	0.00515655	DHRS1	protein_coding	14	24290598	24299780	-1
ENSG00000157404	0.359154	0.305446	KIT	protein_coding	4	54657267	54740783	1
ENSG00000157426	-0.143596	0.605728	AASDH	protein_coding	4	56338287	56387508	-1
ENSG00000157429	0.247963	0.533348	ZNF19	protein_coding	16	71464555	71565089	-1
ENSG00000157445	-0.113837	0.428196	CACNA2D3	protein_coding	3	54122552	55074557	1
ENSG00000157450	0.291456	0.019758	RNF111	protein_coding	15	58865175	59097419	1
ENSG00000157456	-1.6829	3.20957e-47	CCNB2	protein_coding	15	59105126	59125045	1
ENSG00000157470	-1.29605	1.27937e-10	FAM81A	protein_coding	15	59372693	59523555	1
ENSG00000157483	0.2157	0.120612	MYO1E	protein_coding	15	59132434	59372871	-1
ENSG00000157500	-0.338699	0.0024782	APPL1	protein_coding	3	57227726	57278105	1
ENSG00000157510	3.5853	5.32158e-20	AFAP1L1	protein_coding	5	149271859	149343637	1
ENSG00000157514	-0.00193509	0.992991	TSC22D3	protein_coding	X	107713221	107777342	-1
ENSG00000157538	0.277025	0.0132343	VPS26C	protein_coding	21	37223420	37267919	-1
ENSG00000157540	0.285141	0.00892613	DYRK1A	protein_coding	21	37365573	37526358	1
ENSG00000157542	3.24601	2.45773e-05	KCNJ6	protein_coding	21	37607373	38121345	-1
ENSG00000157551	0.255526	0.419278	KCNJ15	protein_coding	21	38155549	38307357	1
ENSG00000157554	-1.16396	3.72128e-11	ERG	protein_coding	21	38380027	38661780	-1
ENSG00000157557	-0.241133	0.0140345	ETS2	protein_coding	21	38805183	38824955	1
ENSG00000157570	-0.411994	0.0171465	TSPAN18	protein_coding	11	44726465	44932423	1
ENSG00000157578	0.12815	0.767542	LCA5L	protein_coding	21	39405728	39445805	-1
ENSG00000157593	0.475697	1.01448e-05	SLC35B2	protein_coding	6	44254096	44257890	-1
ENSG00000157600	-0.283771	0.0304503	TMEM164	protein_coding	X	110002631	110182734	1
ENSG00000157601	-2.04934	0.000125986	MX1	protein_coding	21	41420020	41470071	1
ENSG00000157613	2.41828	2.85172e-06	CREB3L1	protein_coding	11	46277662	46321409	1
ENSG00000157617	0.518623	4.3096e-05	C2CD2	protein_coding	21	41885112	41954018	-1
ENSG00000157625	-0.0316317	0.886385	TAB3	protein_coding	X	30827442	30975084	-1
ENSG00000157637	-0.205877	0.101788	SLC38A10	protein_coding	17	81244811	81295547	-1
ENSG00000157653	0.661159	0.0968353	C9orf43	protein_coding	9	113410054	113429690	1
ENSG00000157654	0.531467	0.151712	PALM2AKAP2	protein_coding	9	109498325	110172512	1
ENSG00000157657	-0.65841	0.0592458	ZNF618	protein_coding	9	113876282	114056593	1
ENSG00000157680	-0.0814277	0.841226	DGKI	protein_coding	7	137381037	137847092	-1
ENSG00000157693	-0.136893	0.494829	TMEM268	protein_coding	9	114611206	114646422	1
ENSG00000157703	-0.110822	0.785029	SVOPL	protein_coding	7	138594285	138701362	-1
ENSG00000157734	0.148527	0.70719	SNX22	protein_coding	15	64151715	64157481	1
ENSG00000157741	0.381397	0.00940471	UBN2	protein_coding	7	139230356	139308236	1
ENSG00000157764	-0.0269133	0.917757	BRAF	protein_coding	7	140719327	140924929	-1
ENSG00000157778	0.230415	0.0421546	PSMG3	protein_coding	7	1567332	1571005	-1
ENSG00000157796	-0.244909	0.155056	WDR19	protein_coding	4	39182504	39285810	1
ENSG00000157800	0.170582	0.351294	SLC37A3	protein_coding	7	140293693	140404433	-1
ENSG00000157823	-0.158961	0.452893	AP3S2	protein_coding	15	89830599	89894638	-1
ENSG00000157827	0.964143	1.16017e-09	FMNL2	protein_coding	2	152335174	152649826	1
ENSG00000157833	0.720451	0.00908328	GAREM2	protein_coding	2	26173088	26189663	1
ENSG00000157837	0.214542	0.142043	SPPL3	protein_coding	12	120762510	120904358	-1
ENSG00000157851	0.32905	0.381496	DPYSL5	protein_coding	2	26847747	26950351	1
ENSG00000157869	0.0661676	0.771204	RAB28	protein_coding	4	13361354	13484365	-1
ENSG00000157870	-0.180848	0.389076	PRXL2B	protein_coding	1	2586491	2591469	1
ENSG00000157873	0.953216	0.00100713	TNFRSF14	protein_coding	1	2555639	2565382	1
ENSG00000157881	0.00369272	0.992301	PANK4	protein_coding	1	2508537	2526597	-1
ENSG00000157895	-0.122705	0.532609	C12orf43	protein_coding	12	121000486	121016502	-1
ENSG00000157911	0.246395	0.181198	PEX10	protein_coding	1	2403964	2413797	-1
ENSG00000157916	0.154836	0.120936	RER1	protein_coding	1	2391775	2405442	1
ENSG00000157933	-0.207267	0.0737808	SKI	protein_coding	1	2227388	2310213	1
ENSG00000157954	0.233327	0.0540235	WIPI2	protein_coding	7	5190196	5233840	1
ENSG00000157978	-0.117422	0.555707	LDLRAP1	protein_coding	1	25543606	25568886	1
ENSG00000157985	1.33556	4.09563e-33	AGAP1	protein_coding	2	235494043	236131793	1
ENSG00000157992	-0.157983	0.616594	KRTCAP3	protein_coding	2	27442366	27446481	1
ENSG00000157999	-0.336447	0.390166	ANKRD61	protein_coding	7	6031376	6036552	1
ENSG00000158006	0.184164	0.376038	PAFAH2	protein_coding	1	25959767	25998117	-1
ENSG00000158019	0.209131	0.260447	BABAM2	protein_coding	2	27889941	28338901	1
ENSG00000158023	2.57448	2.30436e-13	CFAP251	protein_coding	12	121918592	122003927	1
ENSG00000158042	0.82903	4.58444e-12	MRPL17	protein_coding	11	6680385	6683340	-1
ENSG00000158050	-2.75701	2.6709e-32	DUSP2	protein_coding	2	96143169	96145440	-1
ENSG00000158055	0.145479	0.675047	GRHL3	protein_coding	1	24199558	24364482	1
ENSG00000158062	-0.251523	0.14971	UBXN11	protein_coding	1	26281328	26318363	-1
ENSG00000158079	0.471149	0.00189133	PTPDC1	protein_coding	9	94030794	94109856	1
ENSG00000158089	-0.119109	0.559733	GALNT14	protein_coding	2	30910467	31155202	-1
ENSG00000158092	0.0675638	0.705864	NCK1	protein_coding	3	136862208	136951606	1
ENSG00000158104	-0.315481	0.0759969	HPD	protein_coding	12	121839527	121863596	-1
ENSG00000158106	-0.155342	0.497527	RHPN1	protein_coding	8	143368876	143384221	1
ENSG00000158109	-0.170465	0.243922	TPRG1L	protein_coding	1	3625015	3630127	1
ENSG00000158122	-0.524106	0.0254494	PRXL2C	protein_coding	9	96639577	96655317	-1
ENSG00000158125	2.58389	0.0165316	XDH	protein_coding	2	31334321	31414742	-1
ENSG00000158156	-0.139118	0.669271	XKR8	protein_coding	1	27959588	27968093	1
ENSG00000158158	0.531466	0.00128328	CNNM4	protein_coding	2	96760902	96811874	1
ENSG00000158161	0.0255419	0.907982	EYA3	protein_coding	1	27970344	28088637	-1
ENSG00000158163	-0.234046	0.371214	DZIP1L	protein_coding	3	138061990	138115818	-1
ENSG00000158164	-0.324506	0.39085	TMSB15A	protein_coding	X	102513682	102516739	-1
ENSG00000158169	0.016331	0.957121	FANCC	protein_coding	9	95099054	95426796	-1
ENSG00000158186	-1.33866	3.06438e-11	MRAS	protein_coding	3	138347648	138405534	1
ENSG00000158195	0.262145	0.00427864	WASF2	protein_coding	1	27404230	27490167	-1
ENSG00000158201	-0.456548	0.00128937	ABHD3	protein_coding	18	21650901	21704780	-1
ENSG00000158220	0.214224	0.543764	ESYT3	protein_coding	3	138434586	138481686	1
ENSG00000158234	-1.13058	1.29972e-09	FAIM	protein_coding	3	138608606	138633376	1
ENSG00000158246	-1.36522	0.00742593	TENT5B	protein_coding	1	27005020	27012850	-1
ENSG00000158286	0.126867	0.754617	RNF207	protein_coding	1	6205475	6221299	1
ENSG00000158290	0.175243	0.126882	CUL4B	protein_coding	X	120505920	120604074	-1
ENSG00000158292	0.516354	0.00334367	GPR153	protein_coding	1	6247353	6261098	-1
ENSG00000158301	-0.286633	0.333397	GPRASP2	protein_coding	X	102712445	102717733	1
ENSG00000158315	0.310043	0.430016	RHBDL2	protein_coding	1	38885807	38941830	-1
ENSG00000158321	0.940835	4.47722e-14	AUTS2	protein_coding	7	69598296	70793506	1
ENSG00000158373	1.83506	5.67474e-30	H2BC5	protein_coding	6	26158122	26171349	1
ENSG00000158402	-1.83246	1.46547e-24	CDC25C	protein_coding	5	138285269	138338355	-1
ENSG00000158406	1.61993	3.18851e-12	H4C8	protein_coding	6	26277609	26285638	-1
ENSG00000158411	0.0664689	0.797957	MITD1	protein_coding	2	99161427	99181058	-1
ENSG00000158417	-0.193926	0.0550463	EIF5B	protein_coding	2	99337371	99401326	1
ENSG00000158423	-0.0806516	0.842892	RIBC1	protein_coding	X	53422690	53431120	1
ENSG00000158435	-0.047302	0.800033	CNOT11	protein_coding	2	101252886	101270316	1
ENSG00000158445	0.00412267	0.99187	KCNB1	protein_coding	20	49293394	49484297	-1
ENSG00000158457	-1.06322	0.0229902	TSPAN33	protein_coding	7	129144707	129169699	1
ENSG00000158458	-0.654952	0.0897087	NRG2	protein_coding	5	139846779	140043299	-1
ENSG00000158467	-0.457362	0.00117507	AHCYL2	protein_coding	7	129225030	129430211	1
ENSG00000158470	0.024531	0.897098	B4GALT5	protein_coding	20	49632945	49713878	-1
ENSG00000158480	0.449464	0.00420193	SPATA2	protein_coding	20	49903391	49915529	-1
ENSG00000158483	-0.574856	0.0153042	FAM86C1P	transcribed_unprocessed_pseudogene	11	71787537	71799660	1
ENSG00000158486	0.0194398	0.954564	DNAH3	protein_coding	16	20933111	21159441	-1
ENSG00000158516	0.272297	0.368559	CPA2	protein_coding	7	130266863	130289798	1
ENSG00000158525	0.0201063	0.9614	CPA5	protein_coding	7	130344816	130368730	1
ENSG00000158526	-0.0918719	0.680196	TSR2	protein_coding	X	54440404	54448032	1
ENSG00000158528	0.433755	0.0225435	PPP1R9A	protein_coding	7	94907202	95296415	1
ENSG00000158545	-0.314026	0.00171678	ZC3H18	protein_coding	16	88570403	88631964	1
ENSG00000158552	-0.206352	0.294781	ZFAND2B	protein_coding	2	219195237	219209651	1
ENSG00000158555	0.22645	0.509759	GDPD5	protein_coding	11	75434640	75525941	-1
ENSG00000158560	-0.154476	0.668554	DYNC1I1	protein_coding	7	95772506	96110322	1
ENSG00000158571	0.0522344	0.875002	PFKFB1	protein_coding	X	54932961	54998534	-1
ENSG00000158604	0.214036	0.0280094	TMED4	protein_coding	7	44577894	44582287	-1
ENSG00000158615	-0.0503057	0.681273	PPP1R15B	protein_coding	1	204396492	204411887	-1
ENSG00000158623	-0.00100924	0.999544	COPG2	protein_coding	7	130506238	130668748	-1
ENSG00000158636	0.120403	0.403246	EMSY	protein_coding	11	76444923	76553031	1
ENSG00000158669	0.171899	0.105789	GPAT4	protein_coding	8	41577187	41625001	1
ENSG00000158691	0.00228758	0.994279	ZSCAN12	protein_coding	6	28378955	28399747	-1
ENSG00000158710	0.343606	0.00227601	TAGLN2	protein_coding	1	159918107	159925507	-1
ENSG00000158711	0.210345	0.0854243	ELK4	protein_coding	1	205597556	205632011	-1
ENSG00000158715	1.76559	5.90071e-09	SLC45A3	protein_coding	1	205657851	205680509	-1
ENSG00000158716	0.257843	0.388346	DUSP23	protein_coding	1	159780932	159782543	1
ENSG00000158717	-0.312395	0.0791584	RNF166	protein_coding	16	88696499	88706408	-1
ENSG00000158747	0.462228	0.000425081	NBL1	protein_coding	1	19596979	19658456	1
ENSG00000158748	0.124534	0.519075	HTR6	protein_coding	1	19664875	19680966	1
ENSG00000158769	0.225596	0.199367	F11R	protein_coding	1	160995211	161021343	-1
ENSG00000158773	0.133095	0.426518	USF1	protein_coding	1	161039251	161045977	-1
ENSG00000158792	-0.14336	0.658055	SPATA2L	protein_coding	16	89696357	89701705	-1
ENSG00000158793	-0.0291268	0.90047	NIT1	protein_coding	1	161118086	161125445	1
ENSG00000158796	-0.373727	0.00793074	DEDD	protein_coding	1	161120974	161132688	-1
ENSG00000158805	0.0816469	0.749485	ZNF276	protein_coding	16	89720400	89740925	1
ENSG00000158806	0.0161669	0.960515	NPM2	protein_coding	8	22024125	22036897	1
ENSG00000158813	0.0224444	0.957549	EDA	protein_coding	X	69616067	70039472	1
ENSG00000158825	1.35562	5.93788e-07	CDA	protein_coding	1	20589086	20618903	1
ENSG00000158828	-0.273068	0.444802	PINK1	protein_coding	1	20633458	20651511	1
ENSG00000158850	0.0117753	0.958678	B4GALT3	protein_coding	1	161171310	161177968	-1
ENSG00000158856	0.369421	0.167615	DMTN	protein_coding	8	22048995	22082527	1
ENSG00000158859	-0.132419	0.614931	ADAMTS4	protein_coding	1	161184302	161199054	-1
ENSG00000158863	0.220916	0.298675	FHIP2B	protein_coding	8	22089150	22104911	1
ENSG00000158864	-0.0253374	0.881346	NDUFS2	protein_coding	1	161197104	161214723	1
ENSG00000158882	-0.623807	0.000163604	TOMM40L	protein_coding	1	161225939	161230746	1
ENSG00000158887	-0.114473	0.778618	MPZ	protein_coding	1	161304735	161309968	-1
ENSG00000158941	-0.158256	0.163938	CCAR2	protein_coding	8	22604757	22620964	1
ENSG00000158966	1.47828	3.34908e-18	CACHD1	protein_coding	1	64470129	64693058	1
ENSG00000158985	-0.133947	0.461768	CDC42SE2	protein_coding	5	131245493	131398447	1
ENSG00000158987	0.124071	0.572482	RAPGEF6	protein_coding	5	131423921	131635231	-1
ENSG00000159023	-0.351683	0.0139659	EPB41	protein_coding	1	28887091	29120046	1
ENSG00000159055	-0.200732	0.333363	MIS18A	protein_coding	21	32268228	32279049	-1
ENSG00000159063	0.063581	0.686146	ALG8	protein_coding	11	78095244	78139660	-1
ENSG00000159069	0.31851	0.000398425	FBXW5	protein_coding	9	136940435	136944738	-1
ENSG00000159079	-0.035821	0.902343	CFAP298	protein_coding	21	32592079	32612603	-1
ENSG00000159082	-0.608855	3.88266e-05	SYNJ1	protein_coding	21	32628759	32728040	-1
ENSG00000159086	-0.0945814	0.520937	PAXBP1	protein_coding	21	32733899	32771792	-1
ENSG00000159110	0.356961	0.339366	IFNAR2	protein_coding	21	33205282	33265675	1
ENSG00000159111	0.191772	0.131369	MRPL10	protein_coding	17	47823272	47831541	-1
ENSG00000159128	0.166571	0.28996	IFNGR2	protein_coding	21	33403413	33479348	1
ENSG00000159131	-0.127227	0.228921	GART	protein_coding	21	33503931	33543491	-1
ENSG00000159140	-0.0489547	0.716754	SON	protein_coding	21	33543038	33577481	1
ENSG00000159147	-0.691948	3.74262e-12	DONSON	protein_coding	21	33559542	33588706	-1
ENSG00000159164	-0.014688	0.96326	SV2A	protein_coding	1	149903318	149917844	-1
ENSG00000159167	8.34857	4.04077e-08	STC1	protein_coding	8	23841929	23854806	-1
ENSG00000159176	-0.42777	1.19334e-06	CSRP1	protein_coding	1	201483530	201509456	-1
ENSG00000159184	-0.705732	0.0378371	HOXB13	protein_coding	17	48724763	48728750	-1
ENSG00000159197	-0.0093306	0.976634	KCNE2	protein_coding	21	34364006	34371381	1
ENSG00000159199	-0.926819	2.42691e-14	ATP5MC1	protein_coding	17	48892765	48895871	1
ENSG00000159200	0.382298	0.00355432	RCAN1	protein_coding	21	34513142	34615113	-1
ENSG00000159202	0.121524	0.263383	UBE2Z	protein_coding	17	48908407	48929056	1
ENSG00000159208	0.221325	0.576815	CIART	protein_coding	1	150282543	150287093	1
ENSG00000159210	-0.00952149	0.965536	SNF8	protein_coding	17	48929316	48944842	-1
ENSG00000159212	-3.25382	0.000300859	CLIC6	protein_coding	21	34668994	34718227	1
ENSG00000159214	0.998216	0.000106105	CCDC24	protein_coding	1	43991359	43996528	1
ENSG00000159216	1.35578	3.34763e-45	RUNX1	protein_coding	21	34787801	36004667	-1
ENSG00000159217	0.0272208	0.884857	IGF2BP1	protein_coding	17	48997385	49056145	1
ENSG00000159224	-0.0428007	0.916872	GIP	protein_coding	17	48958554	48968596	-1
ENSG00000159228	0.207237	0.0815674	CBR1	protein_coding	21	36069941	36073166	1
ENSG00000159231	-2.02967	2.23606e-06	CBR3	protein_coding	21	36135079	36146562	1
ENSG00000159251	-1.70434	0.000140195	ACTC1	protein_coding	15	34790107	34795589	-1
ENSG00000159256	0.143516	0.452891	MORC3	protein_coding	21	36320189	36386148	1
ENSG00000159259	-0.874086	9.07451e-10	CHAF1B	protein_coding	21	36385392	36419015	1
ENSG00000159261	3.21906	0.00236601	CLDN14	protein_coding	21	36460621	36576569	-1
ENSG00000159263	-0.123867	0.606703	SIM2	protein_coding	21	36699115	36749917	1
ENSG00000159267	0.118293	0.583268	HLCS	protein_coding	21	36748626	36990236	-1
ENSG00000159307	-0.184582	0.583856	SCUBE1	protein_coding	22	43197280	43343372	-1
ENSG00000159314	-0.0197379	0.956197	ARHGAP27	protein_coding	17	45393902	45434421	-1
ENSG00000159322	0.354234	0.00114021	ADPGK	protein_coding	15	72751294	72785846	-1
ENSG00000159335	-0.230241	0.0983341	PTMS	protein_coding	12	6765516	6770952	1
ENSG00000159337	8.17893	1.58181e-07	PLA2G4D	protein_coding	15	42067009	42094562	-1
ENSG00000159346	0.199792	0.0552729	ADIPOR1	protein_coding	1	202940826	202958572	-1
ENSG00000159348	0.137461	0.365318	CYB5R1	protein_coding	1	202961873	202967275	-1
ENSG00000159352	-0.486503	4.36538e-06	PSMD4	protein_coding	1	151254709	151267479	1
ENSG00000159363	0.377147	0.00307676	ATP13A2	protein_coding	1	16985958	17011928	-1
ENSG00000159374	-2.21278	0.019006	M1AP	protein_coding	2	74557883	74648338	-1
ENSG00000159377	-0.0951048	0.412447	PSMB4	protein_coding	1	151399560	151401937	1
ENSG00000159388	-1.05751	2.3418e-10	BTG2	protein_coding	1	203305491	203309602	1
ENSG00000159399	3.20481	1.60077e-187	HK2	protein_coding	2	74834127	74893359	1
ENSG00000159403	0.330086	0.148054	C1R	protein_coding	12	7080214	7092540	-1
ENSG00000159423	-1.62548	5.05572e-06	ALDH4A1	protein_coding	1	18871430	18902724	-1
ENSG00000159433	-0.0139772	0.96735	STARD9	protein_coding	15	42575606	42720998	1
ENSG00000159445	-0.669133	7.49685e-05	THEM4	protein_coding	1	151870866	151909637	-1
ENSG00000159450	0.143207	0.277468	TCHH	protein_coding	1	152106317	152115444	-1
ENSG00000159459	-0.314074	0.0176078	UBR1	protein_coding	15	42942897	43106113	-1
ENSG00000159461	0.0350079	0.864749	AMFR	protein_coding	16	56361452	56425545	-1
ENSG00000159479	-0.0857683	0.565518	MED8	protein_coding	1	43383917	43389808	-1
ENSG00000159496	-0.014949	0.97629	RGL4	protein_coding	22	23688136	23699176	1
ENSG00000159556	0.0457799	0.905522	ISL2	protein_coding	15	76336773	76342475	1
ENSG00000159579	-0.212662	0.167773	RSPRY1	protein_coding	16	57186137	57240469	1
ENSG00000159588	-0.00778113	0.987538	CCDC17	protein_coding	1	45620044	45624057	-1
ENSG00000159592	0.255024	0.0186635	GPBP1L1	protein_coding	1	45627304	45688113	-1
ENSG00000159593	-0.453864	3.43424e-05	NAE1	protein_coding	16	66802875	66873256	-1
ENSG00000159596	0.165316	0.230794	TMEM69	protein_coding	1	45688181	45694436	1
ENSG00000159618	0.1277	0.573274	ADGRG5	protein_coding	16	57542643	57591681	1
ENSG00000159658	0.303197	0.0076284	EFCAB14	protein_coding	1	46674659	46719146	-1
ENSG00000159674	0.778945	0.0455165	SPON2	protein_coding	4	1166932	1208962	-1
ENSG00000159685	0.523448	0.0180087	CHCHD6	protein_coding	3	126704240	126960420	1
ENSG00000159692	-0.00644362	0.977597	CTBP1	protein_coding	4	1211445	1250333	-1
ENSG00000159712	-0.051747	0.889341	ANKRD18CP	unprocessed_pseudogene	9	97156570	97221235	-1
ENSG00000159713	0.0737612	0.868419	TPPP3	protein_coding	16	67389809	67393518	-1
ENSG00000159714	0.140449	0.719028	ZDHHC1	protein_coding	16	67394152	67416833	-1
ENSG00000159720	-0.62072	2.4964e-07	ATP6V0D1	protein_coding	16	67438014	67481181	-1
ENSG00000159733	1.09409	6.46601e-10	ZFYVE28	protein_coding	4	2269582	2418651	-1
ENSG00000159753	0.751176	0.03233	CARMIL2	protein_coding	16	67644988	67657569	1
ENSG00000159761	0.00122624	0.999183	C16orf86	protein_coding	16	67666814	67668757	1
ENSG00000159784	0.192868	0.423139	FAM131B	protein_coding	7	143353400	143362770	-1
ENSG00000159788	-0.631354	0.00132098	RGS12	protein_coding	4	3293021	3439913	1
ENSG00000159792	0.0353257	0.878524	PSKH1	protein_coding	16	67893254	67929676	1
ENSG00000159840	0.212847	0.0875245	ZYX	protein_coding	7	143381295	143391111	1
ENSG00000159842	0.669967	8.31916e-09	ABR	protein_coding	17	1003519	1229738	-1
ENSG00000159871	-0.0259036	0.959703	LYPD5	protein_coding	19	43785874	43827206	-1
ENSG00000159873	-0.506327	3.33938e-05	CCDC117	protein_coding	22	28772674	28789301	1
ENSG00000159882	-0.282087	0.299722	ZNF230	protein_coding	19	44002957	44013924	1
ENSG00000159884	1.2812	1.96285e-16	CCDC107	protein_coding	9	35658290	35661511	1
ENSG00000159885	-0.0500261	0.907381	ZNF222	protein_coding	19	44025342	44033110	1
ENSG00000159899	0.219096	0.434397	NPR2	protein_coding	9	35791003	35809732	1
ENSG00000159904	0.130787	0.675017	ZNF890P	transcribed_unprocessed_pseudogene	7	5121239	5127795	-1
ENSG00000159905	0.2907	0.463469	ZNF221	protein_coding	19	43951223	43967709	1
ENSG00000159915	-0.263706	0.507017	ZNF233	protein_coding	19	44259880	44275317	1
ENSG00000159917	-0.382009	0.233298	ZNF235	protein_coding	19	44228729	44305046	-1
ENSG00000159921	-0.244908	0.0599967	GNE	protein_coding	9	36214441	36277042	-1
ENSG00000159958	-0.0618233	0.884988	TNFRSF13C	protein_coding	22	41922032	41926806	-1
ENSG00000160007	0.26442	0.00530446	ARHGAP35	protein_coding	19	46860997	47005077	1
ENSG00000160014	0.160043	0.159945	CALM3	protein_coding	19	46601074	46610782	1
ENSG00000160049	-0.166887	0.145492	DFFA	protein_coding	1	10456522	10472529	-1
ENSG00000160050	-0.196531	0.395941	CCDC28B	protein_coding	1	32200595	32205453	1
ENSG00000160051	-0.199269	0.475281	IQCC	protein_coding	1	32205671	32208682	1
ENSG00000160055	0.522611	0.0132981	TMEM234	protein_coding	1	32214472	32222359	-1
ENSG00000160058	0.254724	0.039679	BSDC1	protein_coding	1	32364633	32394731	-1
ENSG00000160062	-0.763628	0.000508248	ZBTB8A	protein_coding	1	32539427	32605941	1
ENSG00000160072	-0.348561	0.00651434	ATAD3B	protein_coding	1	1471765	1497848	1
ENSG00000160075	-0.292958	0.0023034	SSU72	protein_coding	1	1541673	1574863	-1
ENSG00000160087	0.113847	0.465877	UBE2J2	protein_coding	1	1253909	1273864	-1
ENSG00000160094	-0.405698	0.00987201	ZNF362	protein_coding	1	33256492	33300719	1
ENSG00000160097	0.368279	0.242448	FNDC5	protein_coding	1	32862268	32872482	-1
ENSG00000160111	0.592436	0.156575	CPAMD8	protein_coding	19	16892951	17026815	-1
ENSG00000160113	0.225657	0.166935	NR2F6	protein_coding	19	17231883	17245919	-1
ENSG00000160117	-0.303324	0.22924	ANKLE1	protein_coding	19	17281645	17287646	1
ENSG00000160124	0.790399	4.28144e-07	MIX23	protein_coding	3	122359591	122383231	-1
ENSG00000160131	0.0646934	0.691007	VMA21	protein_coding	X	151396515	151409364	1
ENSG00000160145	-1.05815	0.00440589	KALRN	protein_coding	3	124033369	124726325	1
ENSG00000160161	-0.0428459	0.875743	CILP2	protein_coding	19	19538248	19546659	1
ENSG00000160172	-0.039965	0.91704	FAM86C2P	transcribed_unprocessed_pseudogene	11	67793196	67805313	-1
ENSG00000160179	0.78113	2.23167e-11	ABCG1	protein_coding	21	42199689	42297244	1
ENSG00000160182	0.276336	0.0786302	TFF1	protein_coding	21	42362282	42366535	-1
ENSG00000160183	0.578774	0.000607915	TMPRSS3	protein_coding	21	42371887	42396091	-1
ENSG00000160185	0.23371	0.135411	UBASH3A	protein_coding	21	42403447	42447684	1
ENSG00000160188	-0.11109	0.64234	RSPH1	protein_coding	21	42472486	42496246	-1
ENSG00000160190	-0.856654	0.000364029	SLC37A1	protein_coding	21	42496008	42581440	1
ENSG00000160193	-0.435852	0.00690117	WDR4	protein_coding	21	42843094	42879568	-1
ENSG00000160194	-0.154801	0.369229	NDUFV3	protein_coding	21	42879644	42913304	1
ENSG00000160199	-0.0947736	0.597992	PKNOX1	protein_coding	21	42974510	43033931	1
ENSG00000160200	0.060676	0.792522	CBS	protein_coding	21	43053191	43076943	-1
ENSG00000160201	-0.131576	0.755494	U2AF1	protein_coding	21	43092956	43107570	-1
ENSG00000160207	0.798765	0.00710819	HSF2BP	protein_coding	21	43529186	43659488	-1
ENSG00000160208	-0.0706524	0.626188	RRP1B	protein_coding	21	43659560	43696079	1
ENSG00000160209	0.699348	4.03743e-16	PDXK	protein_coding	21	43719094	43762307	1
ENSG00000160211	-0.501346	8.39839e-05	G6PD	protein_coding	X	154517825	154547572	-1
ENSG00000160213	-0.255811	0.0301742	CSTB	protein_coding	21	43772511	43776330	-1
ENSG00000160214	0.257709	0.0381844	RRP1	protein_coding	21	43789513	43805293	1
ENSG00000160216	0.0383526	0.831142	AGPAT3	protein_coding	21	43865223	43987592	1
ENSG00000160218	-0.294831	0.03338	TRAPPC10	protein_coding	21	44012309	44106552	1
ENSG00000160219	-0.2535	0.0800656	GAB3	protein_coding	X	154675249	154751583	-1
ENSG00000160221	0.443137	0.0432846	GATD3	protein_coding	21	44133610	44210114	1
ENSG00000160223	0.00713397	0.98733	ICOSLG	protein_coding	21	44215382	44241446	-1
ENSG00000160226	0.719938	0.00108461	CFAP410	protein_coding	21	44328944	44339402	-1
ENSG00000160229	-0.00591225	0.98515	ZNF66	protein_coding	19	20776304	20809995	1
ENSG00000160233	1.03288	0.000178277	LRRC3	protein_coding	21	44455510	44462196	1
ENSG00000160255	1.00013	0.0448095	ITGB2	protein_coding	21	44885953	44931989	-1
ENSG00000160256	0.79282	7.18846e-10	SLX9	protein_coding	21	44940025	44976973	1
ENSG00000160271	1.63587	7.27893e-19	RALGDS	protein_coding	9	133097720	133149334	-1
ENSG00000160284	-0.172064	0.59652	SPATC1L	protein_coding	21	46161148	46184476	-1
ENSG00000160285	0.47695	0.000102641	LSS	protein_coding	21	46188141	46228824	-1
ENSG00000160293	0.0863802	0.622537	VAV2	protein_coding	9	133761894	133992604	-1
ENSG00000160294	-0.235606	0.0307319	MCM3AP	protein_coding	21	46235133	46286297	-1
ENSG00000160298	-0.390434	0.0374708	C21orf58	protein_coding	21	46300181	46323875	-1
ENSG00000160299	-0.18047	0.180971	PCNT	protein_coding	21	46324124	46445769	1
ENSG00000160305	0.227148	0.0640598	DIP2A	protein_coding	21	46458891	46570015	1
ENSG00000160310	-0.00311598	0.992131	PRMT2	protein_coding	21	46635595	46665124	1
ENSG00000160318	-0.177897	0.620087	CLDND2	protein_coding	19	51367098	51369003	-1
ENSG00000160323	0.16492	0.655206	ADAMTS13	protein_coding	9	133414358	133459402	1
ENSG00000160325	-0.0834896	0.768362	CACFD1	protein_coding	9	133459965	133470848	1
ENSG00000160326	-0.498839	0.00837102	SLC2A6	protein_coding	9	133471094	133479127	-1
ENSG00000160336	-0.554367	0.00594901	ZNF761	protein_coding	19	53431984	53461862	1
ENSG00000160345	0.0431359	0.923714	PIERCE1	protein_coding	9	135495181	135501734	-1
ENSG00000160352	-0.978518	1.89898e-08	ZNF714	protein_coding	19	21082159	21125270	1
ENSG00000160360	0.737667	2.35186e-09	GPSM1	protein_coding	9	136327476	136359605	1
ENSG00000160392	-0.478564	0.00860967	C19orf47	protein_coding	19	40319536	40348527	-1
ENSG00000160401	-0.465184	0.0772027	CFAP157	protein_coding	9	127706988	127716002	1
ENSG00000160404	0.0729531	0.755808	TOR2A	protein_coding	9	127731524	127735313	-1
ENSG00000160408	0.17258	0.678615	ST6GALNAC6	protein_coding	9	127885321	127905408	-1
ENSG00000160410	-0.120295	0.480133	SHKBP1	protein_coding	19	40576853	40591399	1
ENSG00000160439	-0.232741	0.307238	RDH13	protein_coding	19	55039108	55071291	-1
ENSG00000160445	1.19152	5.19113e-33	ZER1	protein_coding	9	128729786	128772414	-1
ENSG00000160446	-0.0943115	0.536702	ZDHHC12	protein_coding	9	128720870	128724127	-1
ENSG00000160447	0.199295	0.191731	PKN3	protein_coding	9	128702503	128720916	1
ENSG00000160460	0.582421	0.129381	SPTBN4	protein_coding	19	40466241	40576464	1
ENSG00000160469	0.604685	0.0157742	BRSK1	protein_coding	19	55282072	55312562	1
ENSG00000160471	2.71459	3.25758e-17	COX6B2	protein_coding	19	55349306	55354719	-1
ENSG00000160472	0.124059	0.613397	TMEM190	protein_coding	19	55376826	55378246	1
ENSG00000160551	0.394071	0.000177702	TAOK1	protein_coding	17	29390363	29551903	1
ENSG00000160563	-0.172629	0.273195	MED27	protein_coding	9	131852928	132079867	-1
ENSG00000160570	0.282267	0.0962508	DEDD2	protein_coding	19	42198598	42220140	-1
ENSG00000160584	0.313697	0.0084813	SIK3	protein_coding	11	116843402	117098437	-1
ENSG00000160588	-1.00833	0.000395145	MPZL3	protein_coding	11	118226690	118252365	-1
ENSG00000160602	-0.298432	0.274147	NEK8	protein_coding	17	28725897	28743455	1
ENSG00000160606	0.180524	0.394367	TLCD1	protein_coding	17	28724348	28727935	-1
ENSG00000160613	-0.27465	0.0572488	PCSK7	protein_coding	11	117204337	117232525	-1
ENSG00000160633	-0.101499	0.466332	SAFB	protein_coding	19	5623035	5668478	1
ENSG00000160678	-0.416875	0.227233	S100A1	protein_coding	1	153627926	153632039	1
ENSG00000160679	0.00323692	0.987538	CHTOP	protein_coding	1	153633982	153646306	1
ENSG00000160685	0.177628	0.194288	ZBTB7B	protein_coding	1	155002630	155018523	1
ENSG00000160688	-0.170937	0.234235	FLAD1	protein_coding	1	154983338	154993111	1
ENSG00000160691	-0.218147	0.0602546	SHC1	protein_coding	1	154962298	154974395	-1
ENSG00000160695	-0.168943	0.313752	VPS11	protein_coding	11	119067818	119081972	1
ENSG00000160703	-0.432944	0.0352121	NLRX1	protein_coding	11	119166568	119184016	1
ENSG00000160710	-0.143761	0.175718	ADAR	protein_coding	1	154581695	154628013	-1
ENSG00000160712	-0.533174	0.00845755	IL6R	protein_coding	1	154405193	154469450	1
ENSG00000160714	0.0718405	0.631735	UBE2Q1	protein_coding	1	154548577	154559028	-1
ENSG00000160741	0.28115	0.0536622	CRTC2	protein_coding	1	153947669	153958615	-1
ENSG00000160746	-0.153584	0.45745	ANO10	protein_coding	3	43354859	43691594	-1
ENSG00000160752	0.134459	0.368651	FDPS	protein_coding	1	155308748	155320666	1
ENSG00000160753	0.0180493	0.939933	RUSC1	protein_coding	1	155320894	155331114	1
ENSG00000160766	-0.446573	0.0503843	GBAP1	transcribed_unprocessed_pseudogene	1	155214368	155218874	-1
ENSG00000160767	0.212573	0.128993	ENTREP3	protein_coding	1	155247205	155255483	-1
ENSG00000160781	-0.0690269	0.873212	PAQR6	protein_coding	1	156243320	156248117	-1
ENSG00000160783	-0.17631	0.368316	PMF1	protein_coding	1	156212993	156240042	1
ENSG00000160785	-0.229502	0.121261	SLC25A44	protein_coding	1	156193932	156212796	1
ENSG00000160789	0.0687448	0.71694	LMNA	protein_coding	1	156082573	156140081	1
ENSG00000160796	-0.419634	0.0103011	NBEAL2	protein_coding	3	46979666	47009704	1
ENSG00000160799	-0.235892	0.170683	CCDC12	protein_coding	3	46921726	46982010	-1
ENSG00000160801	0.78824	0.0595335	PTH1R	protein_coding	3	46877721	46903799	1
ENSG00000160803	-0.0551129	0.730261	UBQLN4	protein_coding	1	156035299	156053798	-1
ENSG00000160813	0.146141	0.417959	PPP1R35	protein_coding	7	100435282	100436497	-1
ENSG00000160818	-0.959511	7.83628e-14	GPATCH4	protein_coding	1	156594301	156601496	-1
ENSG00000160838	4.65324	0.00273853	LRRC71	protein_coding	1	156920632	156933094	1
ENSG00000160867	0.0465523	0.893072	FGFR4	protein_coding	5	177086905	177098144	1
ENSG00000160877	0.35536	0.00140878	NACC1	protein_coding	19	13116862	13141147	1
ENSG00000160886	-0.0323698	0.86456	LY6K	protein_coding	8	142700111	142705127	1
ENSG00000160888	0.239098	0.0442516	IER2	protein_coding	19	13150411	13154911	1
ENSG00000160908	-0.264872	0.122471	ZNF394	protein_coding	7	99473877	99504857	-1
ENSG00000160917	0.191141	0.174407	CPSF4	protein_coding	7	99438922	99457373	1
ENSG00000160932	-0.0423112	0.782454	LY6E	protein_coding	8	143017982	143023832	1
ENSG00000160948	-0.319986	0.00833641	VPS28	protein_coding	8	144423601	144428563	-1
ENSG00000160949	-0.60434	2.51284e-05	TONSL	protein_coding	8	144428775	144444440	-1
ENSG00000160951	0.406338	0.195166	PTGER1	protein_coding	19	14472466	14475354	-1
ENSG00000160953	-0.531134	6.31208e-05	PWWP3A	protein_coding	19	1354711	1378431	1
ENSG00000160957	-0.173515	0.266713	RECQL4	protein_coding	8	144511288	144517845	-1
ENSG00000160959	-0.263763	0.0994964	LRRC14	protein_coding	8	144517992	144525172	1
ENSG00000160961	-0.13829	0.655063	ZNF333	protein_coding	19	14689801	14733746	1
ENSG00000160963	-0.102252	0.705543	COL26A1	protein_coding	7	101362875	101559024	1
ENSG00000160972	1.79419	1.40092e-55	PPP1R16A	protein_coding	8	144477969	144502121	1
ENSG00000160973	2.12664	4.37002e-05	FOXH1	protein_coding	8	144473412	144475849	-1
ENSG00000160991	0.118277	0.423445	ORAI2	protein_coding	7	102433106	102456825	1
ENSG00000160993	-0.101989	0.681052	ALKBH4	protein_coding	7	102456238	102464863	-1
ENSG00000160999	1.78915	3.90279e-21	SH2B2	protein_coding	7	102285091	102321711	1
ENSG00000161010	0.0332295	0.944358	MRNIP	protein_coding	5	179835133	179862173	-1
ENSG00000161011	-0.74763	1.77854e-10	SQSTM1	protein_coding	5	179806398	179838078	1
ENSG00000161013	-0.0783303	0.5554	MGAT4B	protein_coding	5	179797597	179806952	-1
ENSG00000161016	0.341897	4.97044e-05	RPL8	protein_coding	8	144789765	144792587	-1
ENSG00000161021	0.340072	0.000340299	MAML1	protein_coding	5	179732822	179777283	1
ENSG00000161036	-0.340626	0.0256516	LRWD1	protein_coding	7	102464956	102473168	1
ENSG00000161040	0.430981	0.134244	FBXL13	protein_coding	7	102811189	103074839	-1
ENSG00000161048	-0.684894	0.000225214	NAPEPLD	protein_coding	7	103099776	103149560	-1
ENSG00000161057	-0.609699	4.02031e-08	PSMC2	protein_coding	7	103328570	103370346	1
ENSG00000161082	0.301979	0.300248	CELF5	protein_coding	19	3224661	3297076	1
ENSG00000161091	-0.715149	1.50972e-14	MFSD12	protein_coding	19	3538261	3574290	-1
ENSG00000161103	0.0126635	0.966639	POM121L15P	transcribed_processed_pseudogene	22	18846811	18861049	1
ENSG00000161179	0.252486	0.160194	YDJC	protein_coding	22	21628089	21630064	-1
ENSG00000161202	-0.222088	0.032949	DVL3	protein_coding	3	184155377	184173614	1
ENSG00000161203	0.092384	0.388465	AP2M1	protein_coding	3	184174689	184184214	1
ENSG00000161204	0.172631	0.150995	ABCF3	protein_coding	3	184186095	184194012	1
ENSG00000161217	-0.370391	0.00639568	PCYT1A	protein_coding	3	196214222	196287957	-1
ENSG00000161243	0.301184	0.434424	FBXO27	protein_coding	19	38990714	39032785	-1
ENSG00000161265	0.303082	0.383393	U2AF1L4	protein_coding	19	35742464	35745445	-1
ENSG00000161267	-0.289157	0.167145	BDH1	protein_coding	3	197509783	197573323	-1
ENSG00000161277	1.07432	0.000135359	THAP8	protein_coding	19	36034984	36054739	-1
ENSG00000161328	-0.0600055	0.897789	LRRC56	protein_coding	11	537527	554912	1
ENSG00000161381	-0.0815153	0.82623	PLXDC1	protein_coding	17	39063313	39154394	-1
ENSG00000161395	-0.0166479	0.960515	PGAP3	protein_coding	17	39671122	39696797	-1
ENSG00000161509	0.0884047	0.79717	GRIN2C	protein_coding	17	74842023	74861504	-1
ENSG00000161513	-0.452231	0.0298164	FDXR	protein_coding	17	74862497	74873031	-1
ENSG00000161526	0.0693464	0.630558	SAP30BP	protein_coding	17	75667251	75708062	1
ENSG00000161533	-0.567942	0.000180325	ACOX1	protein_coding	17	75941507	75979177	-1
ENSG00000161542	-0.720803	6.39032e-12	PRPSAP1	protein_coding	17	76309478	76384521	-1
ENSG00000161544	7.44994	2.42849e-06	CYGB	protein_coding	17	76527356	76551175	-1
ENSG00000161547	-0.340998	0.000198964	SRSF2	protein_coding	17	76734115	76737333	-1
ENSG00000161558	-0.139846	0.576138	TMEM143	protein_coding	19	48332356	48364059	-1
ENSG00000161618	-0.773809	3.24797e-06	ALDH16A1	protein_coding	19	49453225	49471050	1
ENSG00000161638	3.49844	9.94654e-249	ITGA5	protein_coding	12	54395261	54419266	-1
ENSG00000161642	0.60724	0.00070864	ZNF385A	protein_coding	12	54369133	54391298	-1
ENSG00000161647	0.0349002	0.910014	MPP3	protein_coding	17	43800799	43833170	-1
ENSG00000161653	1.27753	8.7916e-07	NAGS	protein_coding	17	44004622	44009068	1
ENSG00000161654	1.16151	2.60621e-29	LSM12	protein_coding	17	44034328	44067619	-1
ENSG00000161664	-0.156416	0.711134	ASB16	protein_coding	17	44170447	44179084	1
ENSG00000161671	0.216794	0.0397059	EMC10	protein_coding	19	50476400	50490871	1
ENSG00000161677	-0.0422449	0.902316	JOSD2	protein_coding	19	50505998	50511220	-1
ENSG00000161682	0.524941	0.0505828	FAM171A2	protein_coding	17	44353215	44363853	-1
ENSG00000161692	-1.41374	3.66449e-15	DBF4B	protein_coding	17	44708608	44752264	1
ENSG00000161714	0.127935	0.304791	PLCD3	protein_coding	17	45108959	45133354	-1
ENSG00000161791	-0.12722	0.637603	FMNL3	protein_coding	12	49636499	49708165	-1
ENSG00000161798	-0.406267	0.271546	AQP5	protein_coding	12	49961872	49965682	1
ENSG00000161800	-1.30497	8.68128e-45	RACGAP1	protein_coding	12	49976923	50033136	-1
ENSG00000161813	-0.687489	5.24256e-09	LARP4	protein_coding	12	50392383	50480004	1
ENSG00000161847	0.214099	0.0707409	RAVER1	protein_coding	19	10316212	10333529	-1
ENSG00000161860	-0.232873	0.54388	SYCE2	protein_coding	19	12898786	12919293	-1
ENSG00000161888	-0.663673	3.97316e-08	SPC24	protein_coding	19	11131520	11155807	-1
ENSG00000161904	0.00467503	0.985123	LEMD2	protein_coding	6	33771202	33789130	-1
ENSG00000161912	-0.215716	0.566677	ADCY10P1	transcribed_unprocessed_pseudogene	6	41101022	41138727	1
ENSG00000161914	0.0779006	0.817051	ZNF653	protein_coding	19	11483427	11505839	-1
ENSG00000161920	0.14027	0.49733	MED11	protein_coding	17	4731428	4733608	1
ENSG00000161921	3.47631	1.61118e-53	CXCL16	protein_coding	17	4733533	4739928	-1
ENSG00000161939	0.0460613	0.909678	RNASEK-C17orf49	protein_coding	17	7012635	7017520	1
ENSG00000161955	-0.000363653	0.997315	TNFSF13	protein_coding	17	7558292	7561608	1
ENSG00000161956	0.00508294	0.984024	SENP3	protein_coding	17	7561919	7571969	1
ENSG00000161958	2.66557	1.66281e-05	FGF11	protein_coding	17	7438273	7444937	1
ENSG00000161960	0.07879	0.868419	EIF4A1	protein_coding	17	7572824	7579006	1
ENSG00000161970	0.127105	0.500882	RPL26	protein_coding	17	8377516	8383213	-1
ENSG00000161980	-0.45276	0.00834881	POLR3K	protein_coding	16	46407	53608	-1
ENSG00000161981	-0.458967	9.18604e-05	SNRNP25	protein_coding	16	53828	57669	1
ENSG00000161996	1.05382	0.000287873	WDR90	protein_coding	16	649311	667833	1
ENSG00000161999	0.101679	0.534751	JMJD8	protein_coding	16	681670	684528	-1
ENSG00000162004	-0.301657	0.306976	CCDC78	protein_coding	16	722582	726954	-1
ENSG00000162006	0.272712	0.458997	MSLNL	protein_coding	16	769428	782054	-1
ENSG00000162032	0.0483838	0.918861	SPSB3	protein_coding	16	1776712	1793700	-1
ENSG00000162062	-0.656075	3.37422e-05	TEDC2	protein_coding	16	2460086	2464963	1
ENSG00000162063	-0.671592	7.03518e-08	CCNF	protein_coding	16	2429394	2458854	1
ENSG00000162065	0.486351	0.000578429	TBC1D24	protein_coding	16	2475051	2509560	1
ENSG00000162066	0.200398	0.34875	AMDHD2	protein_coding	16	2520357	2531422	1
ENSG00000162068	0.140282	0.729902	NTN3	protein_coding	16	2471297	2474145	1
ENSG00000162073	0.166084	0.253084	PAQR4	protein_coding	16	2969270	2973484	1
ENSG00000162076	-0.352669	0.0350655	FLYWCH2	protein_coding	16	2883213	2899382	1
ENSG00000162078	-0.00132674	0.996122	ZG16B	protein_coding	16	2830253	2839585	1
ENSG00000162086	0.0925013	0.742727	ZNF75A	protein_coding	16	3305406	3318852	1
ENSG00000162104	0.389962	1.80922e-05	ADCY9	protein_coding	16	3953387	4116442	-1
ENSG00000162129	0.04104	0.837408	CLPB	protein_coding	11	72285495	72434680	-1
ENSG00000162139	-0.872168	3.16895e-08	NEU3	protein_coding	11	74988279	75018893	1
ENSG00000162144	-0.44534	0.000666382	CYB561A3	protein_coding	11	61348754	61362283	-1
ENSG00000162148	-0.0604772	0.874516	PPP1R32	protein_coding	11	61481120	61490931	1
ENSG00000162174	-0.946023	1.61933e-05	ASRGL1	protein_coding	11	62337448	62393412	1
ENSG00000162191	0.271418	0.0123391	UBXN1	protein_coding	11	62676498	62679117	-1
ENSG00000162194	0.00602676	0.987538	LBHD1	protein_coding	11	62662817	62672267	-1
ENSG00000162222	0.00138956	0.994773	TTC9C	protein_coding	11	62728069	62740293	1
ENSG00000162227	-0.960969	2.68799e-07	TAF6L	protein_coding	11	62771357	62787342	1
ENSG00000162231	-0.137726	0.370629	NXF1	protein_coding	11	62792123	62806302	-1
ENSG00000162236	-0.704375	1.11761e-07	STX5	protein_coding	11	62806860	62832051	-1
ENSG00000162241	0.465859	0.0263439	SLC25A45	protein_coding	11	65375192	65383701	-1
ENSG00000162244	0.411488	3.43566e-05	RPL29	protein_coding	3	51993522	51995895	-1
ENSG00000162298	0.177767	0.218006	SYVN1	protein_coding	11	65121780	65134532	-1
ENSG00000162300	0.0966412	0.781718	ZFPL1	protein_coding	11	65084210	65088398	1
ENSG00000162302	0.473688	7.61279e-06	RPS6KA4	protein_coding	11	64359148	64372215	1
ENSG00000162337	0.615793	2.26022e-10	LRP5	protein_coding	11	68312591	68449275	1
ENSG00000162341	-0.0351469	0.886053	TPCN2	protein_coding	11	69048932	69136316	1
ENSG00000162366	0.414537	0.12299	PDZK1IP1	protein_coding	1	47183582	47191044	-1
ENSG00000162368	0.00655018	0.977526	CMPK1	protein_coding	1	47333790	47394866	1
ENSG00000162373	0.092433	0.748009	BEND5	protein_coding	1	48727519	48776969	-1
ENSG00000162374	0.0939636	0.577142	ELAVL4	protein_coding	1	50024029	50203772	1
ENSG00000162377	-0.865507	2.21039e-14	COA7	protein_coding	1	52684449	52698347	-1
ENSG00000162378	-0.609238	5.71672e-06	ZYG11B	protein_coding	1	52726453	52827336	1
ENSG00000162384	-0.267005	0.138967	CZIB	protein_coding	1	53214099	53220634	-1
ENSG00000162385	-0.511065	0.00905307	MAGOH	protein_coding	1	53226900	53238518	-1
ENSG00000162390	-0.471774	0.141481	ACOT11	protein_coding	1	54542257	54639192	1
ENSG00000162391	0.159456	0.532673	FAM151A	protein_coding	1	54609181	54623556	-1
ENSG00000162396	0.163144	0.547731	PARS2	protein_coding	1	54756898	54764523	-1
ENSG00000162402	-0.00758931	0.967517	USP24	protein_coding	1	55066359	55215378	-1
ENSG00000162407	-0.665776	0.000486406	PLPP3	protein_coding	1	56494761	56645301	-1
ENSG00000162408	-0.145889	0.408131	NOL9	protein_coding	1	6521347	6554513	-1
ENSG00000162409	0.668664	9.28159e-09	PRKAA2	protein_coding	1	56645314	56715335	1
ENSG00000162413	0.137461	0.326346	KLHL21	protein_coding	1	6590724	6614607	-1
ENSG00000162415	1.67531	2.95264e-39	ZSWIM5	protein_coding	1	45016399	45306209	-1
ENSG00000162419	-0.177128	0.339525	GMEB1	protein_coding	1	28668778	28719353	1
ENSG00000162426	3.23488	2.02078e-10	SLC45A1	protein_coding	1	8318114	8344167	1
ENSG00000162430	-0.247355	0.0570054	SELENON	protein_coding	1	25800193	25818221	1
ENSG00000162433	2.8216	4.94398e-266	AK4	protein_coding	1	65147549	65232145	1
ENSG00000162434	-0.0878081	0.625355	JAK1	protein_coding	1	64833223	65067754	-1
ENSG00000162437	-0.205716	0.148408	RAVER2	protein_coding	1	64745075	64833232	1
ENSG00000162441	0.584853	5.18665e-06	LZIC	protein_coding	1	9922113	9943407	-1
ENSG00000162444	1.01156	0.0595792	RBP7	protein_coding	1	9997206	10016021	1
ENSG00000162458	0.402462	0.111819	FBLIM1	protein_coding	1	15756607	15786594	1
ENSG00000162482	0.147152	0.723921	AKR7A3	protein_coding	1	19282573	19288770	-1
ENSG00000162496	0.08794	0.824375	DHRS3	protein_coding	1	12567910	12618210	-1
ENSG00000162510	2.50863	0.0209027	MATN1	protein_coding	1	30711277	30723585	-1
ENSG00000162512	0.339731	0.116795	SDC3	protein_coding	1	30869466	30908758	-1
ENSG00000162517	-0.422971	0.000601134	PEF1	protein_coding	1	31629866	31644896	-1
ENSG00000162520	-0.204952	0.508295	SYNC	protein_coding	1	32679906	32703596	-1
ENSG00000162521	-0.189101	0.0722326	RBBP4	protein_coding	1	32651142	32686211	1
ENSG00000162522	0.34211	0.0150404	KIAA1522	protein_coding	1	32741830	32774970	1
ENSG00000162526	-0.222702	0.510579	TSSK3	protein_coding	1	32351521	32364312	1
ENSG00000162542	0.298953	0.0833876	TMCO4	protein_coding	1	19682240	19799945	-1
ENSG00000162545	0.335725	0.381156	CAMK2N1	protein_coding	1	20482391	20486210	-1
ENSG00000162551	-1.37452	1.46843e-37	ALPL	protein_coding	1	21509397	21578410	1
ENSG00000162552	-2.95811	3.17867e-05	WNT4	protein_coding	1	22117313	22143969	-1
ENSG00000162572	-0.229962	0.530212	SCNN1D	protein_coding	1	1280436	1292029	1
ENSG00000162576	0.138214	0.678681	MXRA8	protein_coding	1	1352689	1361777	-1
ENSG00000162585	0.351599	0.00550127	FAAP20	protein_coding	1	2184461	2212720	-1
ENSG00000162591	1.35699	4.41111e-28	MEGF6	protein_coding	1	3487951	3611508	-1
ENSG00000162595	0.267487	0.480805	DIRAS3	protein_coding	1	68045886	68051717	-1
ENSG00000162599	-0.180718	0.184775	NFIA	protein_coding	1	60865259	61462788	1
ENSG00000162600	-0.306822	0.1612	OMA1	protein_coding	1	58415384	58546802	-1
ENSG00000162601	-0.100123	0.661978	MYSM1	protein_coding	1	58643440	58700090	-1
ENSG00000162604	0.567644	1.62649e-05	TM2D1	protein_coding	1	61681046	61725423	-1
ENSG00000162607	-0.437896	0.000600752	USP1	protein_coding	1	62436297	62451804	1
ENSG00000162613	-0.498256	2.40874e-07	FUBP1	protein_coding	1	77944055	77979110	-1
ENSG00000162614	-1.86371	3.83944e-22	NEXN	protein_coding	1	77888513	77943895	1
ENSG00000162616	-0.776228	0.00291739	DNAJB4	protein_coding	1	77979175	78017964	1
ENSG00000162618	-0.134557	0.729546	ADGRL4	protein_coding	1	78889764	79282124	-1
ENSG00000162620	-0.262716	0.507587	LRRIQ3	protein_coding	1	74026015	74198187	-1
ENSG00000162623	-0.89273	6.7671e-14	TYW3	protein_coding	1	74733152	74766678	1
ENSG00000162624	-0.101355	0.656113	LHX8	protein_coding	1	75128434	75161533	1
ENSG00000162627	0.201899	0.191281	SNX7	protein_coding	1	98661701	98760500	1
ENSG00000162631	-0.948458	4.52264e-09	NTNG1	protein_coding	1	107140007	107484923	1
ENSG00000162636	-1.06848	3.75429e-30	EEIG2	protein_coding	1	108560089	108644900	1
ENSG00000162639	-0.446456	0.000534111	HENMT1	protein_coding	1	108648290	108661526	-1
ENSG00000162641	1.70885	0.0420644	AKNAD1	protein_coding	1	108815898	108963484	-1
ENSG00000162642	0.19802	0.275606	C1orf52	protein_coding	1	85249953	85259672	-1
ENSG00000162645	-0.701025	7.15107e-05	GBP2	protein_coding	1	89106132	89150456	-1
ENSG00000162650	-0.0456711	0.889098	ATXN7L2	protein_coding	1	109483479	109492804	1
ENSG00000162664	-0.943784	6.16318e-13	ZNF326	protein_coding	1	89995110	90035533	1
ENSG00000162676	2.98732	0.00424655	GFI1	protein_coding	1	92473043	92486925	-1
ENSG00000162687	0.360773	0.145962	KCNT2	protein_coding	1	196225779	196609225	-1
ENSG00000162688	0.181261	0.142124	AGL	protein_coding	1	99850361	99924023	1
ENSG00000162694	-0.16912	0.268945	EXTL2	protein_coding	1	100872372	100895179	-1
ENSG00000162695	0.254208	0.0282091	SLC30A7	protein_coding	1	100896076	100981757	1
ENSG00000162702	0.182127	0.241697	ZNF281	protein_coding	1	200404940	200410056	-1
ENSG00000162704	-0.624587	8.29337e-11	ARPC5	protein_coding	1	183620846	183635783	-1
ENSG00000162714	0.0866579	0.595051	ZNF496	protein_coding	1	247297412	247331867	-1
ENSG00000162723	0.227944	0.0535009	SLAMF9	protein_coding	1	159951492	159954237	-1
ENSG00000162729	-0.179687	0.412589	IGSF8	protein_coding	1	160091340	160098943	-1
ENSG00000162733	0.173285	0.673272	DDR2	protein_coding	1	162631373	162787405	1
ENSG00000162734	-0.329413	0.00459849	PEA15	protein_coding	1	160205380	160215376	1
ENSG00000162735	0.187909	0.191918	PEX19	protein_coding	1	160276807	160286348	-1
ENSG00000162736	0.698416	1.37471e-13	NCSTN	protein_coding	1	160343294	160358952	1
ENSG00000162745	0.699126	0.0942777	OLFML2B	protein_coding	1	161983192	162023869	-1
ENSG00000162746	-0.00120273	0.996083	FCRLB	protein_coding	1	161721544	161728143	1
ENSG00000162755	-0.467545	0.179911	KLHDC9	protein_coding	1	161098361	161100346	1
ENSG00000162757	-0.0192589	0.959418	C1orf74	protein_coding	1	209779208	209784559	-1
ENSG00000162769	0.0152953	0.946739	FLVCR1	protein_coding	1	212858275	212899363	1
ENSG00000162772	1.61684	1.30963e-28	ATF3	protein_coding	1	212565334	212620777	1
ENSG00000162775	0.187731	0.239649	RBM15	protein_coding	1	110338506	110346681	1
ENSG00000162777	0.475654	0.0241174	DENND2D	protein_coding	1	111185969	111204535	-1
ENSG00000162783	-0.300229	0.101961	IER5	protein_coding	1	181088700	181092900	1
ENSG00000162804	-0.351893	0.213848	SNED1	protein_coding	2	240998618	241095568	1
ENSG00000162813	0.0344306	0.882616	BPNT1	protein_coding	1	220057482	220090462	-1
ENSG00000162814	0.0435372	0.928433	SPATA17	protein_coding	1	217631324	217871696	1
ENSG00000162817	0.321608	0.248747	C1orf115	protein_coding	1	220690363	220699153	1
ENSG00000162819	0.0042777	0.98342	BROX	protein_coding	1	222712553	222735196	1
ENSG00000162825	0.300894	0.291322	NBPF20	protein_coding	1	145289900	145425603	-1
ENSG00000162836	-0.0501351	0.868101	ACP6	protein_coding	1	147629652	147670524	-1
ENSG00000162849	0.245145	0.475777	KIF26B	protein_coding	1	245154985	245709432	1
ENSG00000162851	-0.262233	0.0885377	TFB2M	protein_coding	1	246540561	246566261	-1
ENSG00000162852	-0.118827	0.517074	CNST	protein_coding	1	246566444	246668595	1
ENSG00000162869	0.274106	0.144468	PPP1R21	protein_coding	2	48440598	48515391	1
ENSG00000162878	-1.2094	1.17762e-24	PKDCC	protein_coding	2	42048021	42058517	1
ENSG00000162885	0.0389533	0.889622	B3GALNT2	protein_coding	1	235447190	235504452	-1
ENSG00000162888	-0.0688156	0.786841	IKBKE-AS1	lncRNA	1	206491116	206497728	-1
ENSG00000162889	-0.150078	0.181198	MAPKAPK2	protein_coding	1	206684905	206734281	1
ENSG00000162892	0.264713	0.479381	IL24	protein_coding	1	206897443	206904139	1
ENSG00000162894	-0.396632	0.255781	FCMR	protein_coding	1	206903317	206923247	-1
ENSG00000162909	0.185002	0.149087	CAPN2	protein_coding	1	223701593	223776018	1
ENSG00000162910	0.358688	0.0299317	MRPL55	protein_coding	1	228106679	228109312	-1
ENSG00000162913	0.59348	0.0192201	OBSCN-AS1	lncRNA	1	228203503	228213664	-1
ENSG00000162923	0.964798	4.63303e-27	WDR26	protein_coding	1	224385146	224437033	-1
ENSG00000162924	-0.319761	0.268165	REL	protein_coding	2	60881491	60931612	1
ENSG00000162927	-0.618605	0.0384368	PUS10	protein_coding	2	60940222	61018259	-1
ENSG00000162928	0.41063	0.0032446	PEX13	protein_coding	2	61017225	61051990	1
ENSG00000162929	-0.493159	0.00189133	SANBR	protein_coding	2	61065871	61138034	1
ENSG00000162931	0.00127621	0.998616	TRIM17	protein_coding	1	228407935	228416861	-1
ENSG00000162944	-0.309042	0.33423	RFTN2	protein_coding	2	197568224	197676045	-1
ENSG00000162946	1.34676	0.00010286	DISC1	protein_coding	1	231626790	232041272	1
ENSG00000162959	0.219072	0.536777	MEMO1	protein_coding	2	31865060	32011230	-1
ENSG00000162961	-0.294859	0.049954	DPY30	protein_coding	2	31867809	32039805	-1
ENSG00000162971	-0.283872	0.154943	TYW5	protein_coding	2	199928913	199955736	-1
ENSG00000162972	-0.0970077	0.645576	MAIP1	protein_coding	2	199955317	200008540	1
ENSG00000162976	0.174112	0.590136	SLC66A3	protein_coding	2	11155198	11178870	1
ENSG00000162980	-0.429258	0.00126612	ARL5A	protein_coding	2	151788984	151828492	-1
ENSG00000162981	0.891628	0.00422563	LRATD1	protein_coding	2	14632700	14650814	1
ENSG00000162989	-0.22325	0.384722	KCNJ3	protein_coding	2	154697855	154858354	1
ENSG00000162994	-0.11481	0.762363	CLHC1	protein_coding	2	55172547	55232563	-1
ENSG00000162997	-0.0358828	0.938502	PRORSD1P	transcribed_unitary_pseudogene	2	55282319	55284522	1
ENSG00000162998	-0.190013	0.397155	FRZB	protein_coding	2	182833275	182866637	-1
ENSG00000162999	-0.523534	0.0959968	DUSP19	protein_coding	2	183078559	183100008	1
ENSG00000163001	0.599922	2.29376e-07	CFAP36	protein_coding	2	55519604	55545079	1
ENSG00000163002	-1.44909	2.05739e-18	NUP35	protein_coding	2	183117513	183161680	1
ENSG00000163006	-0.826959	9.51718e-08	CCDC138	protein_coding	2	108786757	108885477	1
ENSG00000163013	1.08518	9.74653e-16	FBXO41	protein_coding	2	73254682	73284478	-1
ENSG00000163017	-1.81733	0.00114432	ACTG2	protein_coding	2	73892314	73919865	1
ENSG00000163026	-0.447994	0.00905536	WDCP	protein_coding	2	24029347	24049575	-1
ENSG00000163029	-0.419183	0.00298052	SMC6	protein_coding	2	17663812	17800242	-1
ENSG00000163040	-1.07688	7.53079e-07	CCDC74A	protein_coding	2	131527675	131533666	1
ENSG00000163041	-0.0132804	0.93568	H3-3A	protein_coding	1	226061851	226072019	1
ENSG00000163050	-0.0308024	0.905816	COQ8A	protein_coding	1	226940286	226987544	1
ENSG00000163053	-2.73502	5.12823e-15	SLC16A14	protein_coding	2	230034982	230068993	-1
ENSG00000163064	-0.244902	0.530063	EN1	protein_coding	2	118842171	118847648	-1
ENSG00000163069	0.331146	0.010114	SGCB	protein_coding	4	52020706	52038299	-1
ENSG00000163072	-0.785192	0.00500004	NOSTRIN	protein_coding	2	168786539	168865514	1
ENSG00000163082	-0.224428	0.471106	SGPP2	protein_coding	2	222424543	222562621	1
ENSG00000163093	0.021484	0.968259	BBS5	protein_coding	2	169479480	169506655	1
ENSG00000163104	-0.00723587	0.97032	SMARCAD1	protein_coding	4	94207611	94291292	1
ENSG00000163110	0.168112	0.150929	PDLIM5	protein_coding	4	94451857	94668227	1
ENSG00000163125	-0.220498	0.0552037	RPRD2	protein_coding	1	150363091	150476566	1
ENSG00000163126	0.331678	0.193107	ANKRD23	protein_coding	2	96824526	96857934	-1
ENSG00000163131	-0.0948677	0.833617	CTSS	protein_coding	1	150730079	150765957	-1
ENSG00000163132	-1.56162	5.09798e-20	MSX1	protein_coding	4	4859665	4863936	1
ENSG00000163138	0.0192857	0.950685	PACRGL	protein_coding	4	20696282	20752907	1
ENSG00000163141	-0.112173	0.693099	BNIPL	protein_coding	1	151036321	151047720	1
ENSG00000163155	0.0761884	0.77198	LYSMD1	protein_coding	1	151159748	151165948	-1
ENSG00000163156	-0.181702	0.278099	SCNM1	protein_coding	1	151156664	151170296	1
ENSG00000163159	-0.508126	2.55713e-05	VPS72	protein_coding	1	151176304	151195321	-1
ENSG00000163161	-0.535919	8.78935e-08	ERCC3	protein_coding	2	127257290	127294166	-1
ENSG00000163162	0.815269	1.44429e-12	RNF149	protein_coding	2	101271219	101308701	-1
ENSG00000163166	0.634209	6.34393e-08	IWS1	protein_coding	2	127436207	127526886	-1
ENSG00000163170	-0.199642	0.448393	BOLA3	protein_coding	2	74135400	74147912	-1
ENSG00000163171	0.0831619	0.695997	CDC42EP3	protein_coding	2	37641882	37738468	-1
ENSG00000163191	0.1792	0.12622	S100A11	protein_coding	1	152032506	152047907	-1
ENSG00000163214	-0.348807	0.0221308	DHX57	protein_coding	2	38797729	38875934	-1
ENSG00000163235	1.69053	1.05795e-06	TGFA	protein_coding	2	70447284	70554193	-1
ENSG00000163249	-1.01332	1.89062e-09	CCNYL1	protein_coding	2	207711540	207761839	1
ENSG00000163251	0.0846251	0.768475	FZD5	protein_coding	2	207762598	207769906	-1
ENSG00000163257	0.141176	0.444943	DCAF16	protein_coding	4	17800655	17810758	-1
ENSG00000163281	-0.0949794	0.572148	GNPDA2	protein_coding	4	44682200	44726588	-1
ENSG00000163283	-0.204932	0.610936	ALPP	protein_coding	2	232378724	232382889	1
ENSG00000163286	0.34721	0.123036	ALPG	protein_coding	2	232406844	232410714	1
ENSG00000163288	0.0377909	0.896489	GABRB1	protein_coding	4	46993723	47426447	1
ENSG00000163291	-0.248102	0.100822	PAQR3	protein_coding	4	78887127	78939438	-1
ENSG00000163293	0.215522	0.548554	NIPAL1	protein_coding	4	47914142	48040173	1
ENSG00000163295	-0.089889	0.826463	ALPI	protein_coding	2	232456125	232460753	1
ENSG00000163297	0.809568	0.00698588	ANTXR2	protein_coding	4	79901146	80125454	-1
ENSG00000163312	-0.51787	0.00983866	HELQ	protein_coding	4	83407343	83455855	-1
ENSG00000163319	-0.537331	0.00233674	MRPS18C	protein_coding	4	83455932	83469735	1
ENSG00000163320	-0.27507	0.0066764	CGGBP1	protein_coding	3	88051944	88149885	-1
ENSG00000163322	-0.00688527	0.98401	ABRAXAS1	protein_coding	4	83459517	83523348	-1
ENSG00000163328	2.38331	1.63785e-37	GPR155	protein_coding	2	174431571	174487094	-1
ENSG00000163331	0.460813	0.168938	DAPL1	protein_coding	2	158795317	158862781	1
ENSG00000163344	-0.570182	2.51446e-05	PMVK	protein_coding	1	154924740	154936719	-1
ENSG00000163346	1.00942	1.02792e-19	PBXIP1	protein_coding	1	154944076	154956123	-1
ENSG00000163347	0.790648	1.25674e-07	CLDN1	protein_coding	3	190305707	190322446	-1
ENSG00000163348	-0.0376937	0.814157	PYGO2	protein_coding	1	154957026	154963853	-1
ENSG00000163349	-0.00711195	0.96384	HIPK1	protein_coding	1	113929324	113977869	1
ENSG00000163354	0.0510196	0.911818	DCST2	protein_coding	1	155018520	155033781	-1
ENSG00000163357	0.0691179	0.885849	DCST1	protein_coding	1	155033824	155050930	1
ENSG00000163362	-0.37304	0.341715	INAVA	protein_coding	1	200891048	200915742	1
ENSG00000163364	-0.255677	0.323775	LINC01116	lncRNA	2	176611437	176637931	-1
ENSG00000163374	0.179236	0.168931	YY1AP1	protein_coding	1	155659443	155689000	-1
ENSG00000163376	-1.37256	0.0151042	KBTBD8	protein_coding	3	66998307	67011210	1
ENSG00000163378	-0.460885	0.000470152	EOGT	protein_coding	3	68975217	69013684	-1
ENSG00000163382	-0.0694877	0.695601	NAXE	protein_coding	1	156591756	156609507	1
ENSG00000163389	-0.179694	0.308049	POGLUT1	protein_coding	3	119468963	119494708	1
ENSG00000163393	-0.027698	0.953203	SLC22A15	protein_coding	1	115976513	116070054	1
ENSG00000163395	-0.135866	0.747624	IGFN1	protein_coding	1	201190824	201228952	1
ENSG00000163399	-0.0179992	0.90987	ATP1A1	protein_coding	1	116372668	116410261	1
ENSG00000163406	0.0136373	0.978625	SLC15A2	protein_coding	3	121894401	121944188	1
ENSG00000163412	0.935061	0.00509551	EIF4E3	protein_coding	3	71675414	71754773	-1
ENSG00000163428	0.184157	0.120744	LRRC58	protein_coding	3	120324509	120349354	-1
ENSG00000163430	-0.101302	0.4537	FSTL1	protein_coding	3	120392293	120451016	-1
ENSG00000163431	-0.153655	0.470055	LMOD1	protein_coding	1	201896456	201946548	-1
ENSG00000163435	0.326157	0.353983	ELF3	protein_coding	1	202007945	202017183	1
ENSG00000163444	0.0209902	0.910014	TMEM183A	protein_coding	1	203007374	203024848	1
ENSG00000163453	0.0610571	0.770451	IGFBP7	protein_coding	4	57030773	57110385	-1
ENSG00000163462	0.498261	0.0832726	TRIM46	protein_coding	1	155173787	155184971	1
ENSG00000163463	0.324412	0.305446	KRTCAP2	protein_coding	1	155169408	155173475	-1
ENSG00000163466	0.753917	2.26427e-18	ARPC2	protein_coding	2	218217141	218254356	1
ENSG00000163467	-0.0729597	0.8743	TSACC	protein_coding	1	156337314	156346995	1
ENSG00000163468	-0.265376	0.00244406	CCT3	protein_coding	1	156308968	156367873	-1
ENSG00000163472	0.728596	0.00016108	TMEM79	protein_coding	1	156282935	156293185	1
ENSG00000163479	0.226846	0.0169067	SSR2	protein_coding	1	156009048	156020951	-1
ENSG00000163481	-0.197831	0.17874	RNF25	protein_coding	2	218663892	218672002	-1
ENSG00000163482	-0.109919	0.590136	STK36	protein_coding	2	218672069	218702716	1
ENSG00000163485	-0.030313	0.913022	ADORA1	protein_coding	1	203090654	203167405	1
ENSG00000163491	-0.882724	0.0209157	NEK10	protein_coding	3	27106484	27369460	-1
ENSG00000163507	-1.20169	1.6917e-26	CIP2A	protein_coding	3	108549864	108589644	-1
ENSG00000163508	0.0583282	0.889916	EOMES	protein_coding	3	27715949	27722711	-1
ENSG00000163510	0.0534	0.788202	CWC22	protein_coding	2	179944876	180007297	-1
ENSG00000163512	0.878628	2.84701e-13	AZI2	protein_coding	3	28315003	28349050	-1
ENSG00000163513	0.642553	3.95846e-07	TGFBR2	protein_coding	3	30606601	30694142	1
ENSG00000163516	2.57036	4.69166e-82	ANKZF1	protein_coding	2	219229783	219236679	1
ENSG00000163517	-0.118233	0.761215	HDAC11	protein_coding	3	13479724	13506424	1
ENSG00000163520	2.27506	2.78198e-07	FBLN2	protein_coding	3	13549125	13638422	1
ENSG00000163521	-0.0982846	0.699293	GLB1L	protein_coding	2	219236598	219245478	-1
ENSG00000163527	0.187948	0.0615043	STT3B	protein_coding	3	31532638	31637616	1
ENSG00000163528	-0.0909835	0.700923	CHCHD4	protein_coding	3	14112077	14124870	-1
ENSG00000163535	-0.73075	1.07243e-10	SGO2	protein_coding	2	200510008	200584096	1
ENSG00000163536	0.47966	0.000536724	SERPINI1	protein_coding	3	167735243	167825569	1
ENSG00000163539	-0.195551	0.11199	CLASP2	protein_coding	3	33496245	33718356	-1
ENSG00000163541	-0.430076	5.35499e-05	SUCLG1	protein_coding	2	84423528	84460045	-1
ENSG00000163545	-0.793277	0.012621	NUAK2	protein_coding	1	205302063	205321745	-1
ENSG00000163558	-0.22748	0.0824428	PRKCI	protein_coding	3	170222424	170305977	1
ENSG00000163565	-0.712268	0.000198174	IFI16	protein_coding	1	158999968	159055155	1
ENSG00000163576	0.0372968	0.924351	EFHB	protein_coding	3	19879472	19947025	-1
ENSG00000163577	-1.21435	6.4371e-06	EIF5A2	protein_coding	3	170888418	170908644	-1
ENSG00000163584	-0.0403205	0.891833	RPL22L1	protein_coding	3	170864875	170870208	-1
ENSG00000163590	-0.846743	8.61853e-07	PPM1L	protein_coding	3	160755602	161078902	1
ENSG00000163596	-1.25879	0.0058867	ICA1L	protein_coding	2	202773150	202871766	-1
ENSG00000163597	0.408384	0.000662445	SNHG16	lncRNA	17	76557727	76670985	1
ENSG00000163602	0.273453	0.0173925	RYBP	protein_coding	3	72371825	72446621	-1
ENSG00000163605	0.221235	0.0593276	PPP4R2	protein_coding	3	72996803	73069198	1
ENSG00000163607	-0.247376	0.228329	GTPBP8	protein_coding	3	112990984	113015060	1
ENSG00000163608	0.335961	0.00314834	NEPRO	protein_coding	3	113002444	113019861	-1
ENSG00000163611	0.862099	2.03999e-08	SPICE1	protein_coding	3	113442718	113515187	-1
ENSG00000163617	0.0789276	0.858116	CCDC191	protein_coding	3	113964137	114056594	-1
ENSG00000163624	0.75632	9.92584e-05	CDS1	protein_coding	4	84583127	84651334	1
ENSG00000163625	-0.0150339	0.956909	WDFY3	protein_coding	4	84668765	84966690	-1
ENSG00000163626	-0.265046	0.219753	COX18	protein_coding	4	73052362	73069755	-1
ENSG00000163629	0.517245	8.79166e-06	PTPN13	protein_coding	4	86594315	86815171	1
ENSG00000163632	-0.16828	0.51126	C3orf49	protein_coding	3	63819299	63848636	1
ENSG00000163633	0.146972	0.459501	C4orf36	protein_coding	4	86876205	86892422	-1
ENSG00000163634	0.102515	0.475826	THOC7	protein_coding	3	63833870	63863868	-1
ENSG00000163635	-0.255663	0.517575	ATXN7	protein_coding	3	63863155	64003462	1
ENSG00000163636	-0.26893	0.019038	PSMD6	protein_coding	3	64010550	64024010	-1
ENSG00000163637	0.994247	0.051435	PRICKLE2	protein_coding	3	64092236	64445476	-1
ENSG00000163638	-0.0811512	0.654974	ADAMTS9	protein_coding	3	64515654	64688000	-1
ENSG00000163644	-0.834005	0.000520003	PPM1K	protein_coding	4	88257620	88284769	-1
ENSG00000163655	-0.0452641	0.749485	GMPS	protein_coding	3	155870650	155944020	1
ENSG00000163659	1.94037	3.34484e-08	TIPARP	protein_coding	3	156673235	156706770	1
ENSG00000163660	0.159589	0.360918	CCNL1	protein_coding	3	157146508	157160760	-1
ENSG00000163661	3.70502	8.90693e-05	PTX3	protein_coding	3	157436850	157443633	1
ENSG00000163666	-0.500716	0.208519	HESX1	protein_coding	3	57197838	57227606	-1
ENSG00000163673	0.0255742	0.917503	DCLK3	protein_coding	3	36712421	36764553	-1
ENSG00000163681	0.245083	0.0423855	SLMAP	protein_coding	3	57755450	57930003	1
ENSG00000163682	0.390219	2.45776e-05	RPL9	protein_coding	4	39452587	39458931	-1
ENSG00000163683	0.0438393	0.846132	SMIM14	protein_coding	4	39546336	39638902	-1
ENSG00000163684	-0.170203	0.354785	RPP14	protein_coding	3	58306245	58324695	1
ENSG00000163686	0.0289104	0.913022	ABHD6	protein_coding	3	58237532	58295693	1
ENSG00000163689	2.46964	9.5032e-30	CFAP20DC	protein_coding	3	58717365	59050084	-1
ENSG00000163694	-1.91236	1.6321e-09	RBM47	protein_coding	4	40423267	40630875	-1
ENSG00000163697	0.213323	0.211854	APBB2	protein_coding	4	40810027	41216714	-1
ENSG00000163701	-0.102109	0.808427	IL17RE	protein_coding	3	9902612	9916402	1
ENSG00000163702	-0.255395	0.131742	IL17RC	protein_coding	3	9917074	9933630	1
ENSG00000163703	0.548482	0.000255479	CRELD1	protein_coding	3	9933793	9945413	1
ENSG00000163704	-0.450339	0.119453	PRRT3	protein_coding	3	9939450	9952408	-1
ENSG00000163705	-0.137352	0.499477	FANCD2OS	protein_coding	3	10081317	10108255	-1
ENSG00000163710	1.00506	9.28564e-09	PCOLCE2	protein_coding	3	142815922	142889206	-1
ENSG00000163714	-0.191434	0.0848886	U2SURP	protein_coding	3	142964497	143060725	1
ENSG00000163719	0.126128	0.459501	MTMR14	protein_coding	3	9649433	9702393	1
ENSG00000163728	0.122949	0.467696	TTC14	protein_coding	3	180602163	180617828	1
ENSG00000163734	1.16524	0.0242495	CXCL3	protein_coding	4	74036589	74038807	-1
ENSG00000163738	-0.387299	0.102891	MTHFD2L	protein_coding	4	74114174	74303099	1
ENSG00000163739	0.72673	0.0777095	CXCL1	protein_coding	4	73869393	73871308	1
ENSG00000163743	-0.0639116	0.786841	RCHY1	protein_coding	4	75479033	75514764	-1
ENSG00000163749	0.342041	0.371177	CCDC158	protein_coding	4	76312997	76421868	-1
ENSG00000163754	-1.37068	1.08706e-14	GYG1	protein_coding	3	148991408	149031775	1
ENSG00000163755	0.476444	0.000181273	HPS3	protein_coding	3	149129638	149173732	1
ENSG00000163781	-0.0823281	0.536032	TOPBP1	protein_coding	3	133598175	133662380	-1
ENSG00000163785	0.0995384	0.461269	RYK	protein_coding	3	134065303	134250859	-1
ENSG00000163788	-0.268372	0.120257	SNRK	protein_coding	3	43286512	43424764	1
ENSG00000163794	0.806924	0.00908427	UCN	protein_coding	2	27307400	27308445	-1
ENSG00000163795	0.313675	0.130266	ZNF513	protein_coding	2	27377235	27380790	-1
ENSG00000163798	-0.103753	0.521084	SLC4A1AP	protein_coding	2	27663426	27695366	1
ENSG00000163803	0.52304	0.178006	PLB1	protein_coding	2	28457145	28644142	1
ENSG00000163806	-0.521242	0.195485	SPDYA	protein_coding	2	28782517	28850611	1
ENSG00000163807	-0.128765	0.337582	KIAA1143	protein_coding	3	44737661	44761619	-1
ENSG00000163808	-0.789811	1.44934e-09	KIF15	protein_coding	3	44761721	44873376	1
ENSG00000163811	0.00799082	0.969789	WDR43	protein_coding	2	28894667	28948219	1
ENSG00000163812	0.440036	4.48718e-06	ZDHHC3	protein_coding	3	44915257	44976185	-1
ENSG00000163814	1.4646	2.5629e-36	CDCP1	protein_coding	3	45082277	45146422	-1
ENSG00000163818	0.832019	5.89648e-14	LZTFL1	protein_coding	3	45823316	45916042	-1
ENSG00000163820	0.291094	0.0470242	FYCO1	protein_coding	3	45917903	45995824	-1
ENSG00000163832	-0.151775	0.379485	ELP6	protein_coding	3	47495640	47513712	-1
ENSG00000163840	-1.41446	9.97523e-17	DTX3L	protein_coding	3	122564338	122575203	1
ENSG00000163848	-0.137309	0.358305	ZNF148	protein_coding	3	125225669	125375325	-1
ENSG00000163864	0.00806399	0.984925	NMNAT3	protein_coding	3	139560180	139678017	-1
ENSG00000163866	-0.241977	0.0503843	SMIM12	protein_coding	1	34712737	34859755	-1
ENSG00000163867	-0.216754	0.312911	ZMYM6	protein_coding	1	34986165	35031945	-1
ENSG00000163870	0.0280664	0.897593	TPRA1	protein_coding	3	127571232	127598267	-1
ENSG00000163872	1.54525	3.87594e-54	YEATS2	protein_coding	3	183697797	183812624	1
ENSG00000163874	0.08051	0.706022	ZC3H12A	protein_coding	1	37474580	37484377	1
ENSG00000163875	-0.264137	0.0314908	MEAF6	protein_coding	1	37489993	37514766	-1
ENSG00000163877	0.089504	0.644458	SNIP1	protein_coding	1	37534449	37554293	-1
ENSG00000163879	0.155721	0.443876	DNALI1	protein_coding	1	37556919	37566857	1
ENSG00000163882	0.6187	9.65856e-09	POLR2H	protein_coding	3	184361710	184368596	1
ENSG00000163888	0.265384	0.480267	CAMK2N2	protein_coding	3	184259213	184261553	-1
ENSG00000163898	0.92499	0.00183259	LIPH	protein_coding	3	185506262	185552588	-1
ENSG00000163900	1.01131	3.87916e-15	TMEM41A	protein_coding	3	185476496	185499057	-1
ENSG00000163902	0.472998	1.12777e-06	RPN1	protein_coding	3	128619969	128681075	-1
ENSG00000163904	0.0756059	0.624535	SENP2	protein_coding	3	185582496	185633551	1
ENSG00000163913	-0.120645	0.474074	IFT122	protein_coding	3	129429607	129520510	1
ENSG00000163918	-0.445198	3.39957e-05	RFC4	protein_coding	3	186789880	186807058	-1
ENSG00000163923	-0.614239	0.00586021	RPL39L	protein_coding	3	187120948	187180908	-1
ENSG00000163930	-0.188642	0.0884226	BAP1	protein_coding	3	52401008	52410008	-1
ENSG00000163931	-0.0218269	0.891949	TKT	protein_coding	3	53224712	53256052	-1
ENSG00000163932	0.45041	0.00109772	PRKCD	protein_coding	3	53156009	53192717	1
ENSG00000163933	-0.0278157	0.906701	RFT1	protein_coding	3	53088483	53130453	-1
ENSG00000163935	-0.40641	0.00332379	SFMBT1	protein_coding	3	52903572	53046750	-1
ENSG00000163938	0.0775168	0.529728	GNL3	protein_coding	3	52681156	52694497	1
ENSG00000163939	-0.070974	0.652332	PBRM1	protein_coding	3	52545352	52685917	-1
ENSG00000163945	-0.432924	0.0100644	UVSSA	protein_coding	4	1345691	1395989	1
ENSG00000163946	0.0711125	0.57506	TASOR	protein_coding	3	56620132	56683265	-1
ENSG00000163947	-0.0093393	0.980193	ARHGEF3	protein_coding	3	56727418	57079329	-1
ENSG00000163950	-0.0286699	0.872181	SLBP	protein_coding	4	1692731	1712344	-1
ENSG00000163956	0.311822	0.00412981	LRPAP1	protein_coding	4	3503612	3532446	-1
ENSG00000163959	-0.602631	0.152876	SLC51A	protein_coding	3	196211487	196243178	1
ENSG00000163960	0.246878	0.0275916	UBXN7	protein_coding	3	196347662	196432430	-1
ENSG00000163961	-0.409581	0.000803829	RNF168	protein_coding	3	196468783	196503768	-1
ENSG00000163964	-1.04746	1.79147e-11	PIGX	protein_coding	3	196639775	196736007	1
ENSG00000163975	-0.0117577	0.964383	MELTF	protein_coding	3	196980590	197029835	-1
ENSG00000163993	-0.467436	0.227826	S100P	protein_coding	4	6693878	6697170	1
ENSG00000163995	0.111316	0.790243	ABLIM2	protein_coding	4	7965310	8158832	-1
ENSG00000164002	-0.358247	0.0461388	EXO5	protein_coding	1	40508741	40516038	1
ENSG00000164008	-0.185351	0.567411	C1orf50	protein_coding	1	42767245	42779491	1
ENSG00000164010	-0.428504	0.0408711	ERMAP	protein_coding	1	42817122	42844991	1
ENSG00000164011	-0.0225617	0.932529	ZNF691	protein_coding	1	42846573	42852477	1
ENSG00000164022	-0.193504	0.10661	AIMP1	protein_coding	4	106315544	106349456	1
ENSG00000164023	0.374057	0.00474206	SGMS2	protein_coding	4	107824563	107915047	1
ENSG00000164024	0.344524	0.000979406	METAP1	protein_coding	4	98995659	99062809	1
ENSG00000164031	-0.26436	0.042995	DNAJB14	protein_coding	4	99896248	99946618	-1
ENSG00000164032	-0.675294	3.46469e-09	H2AZ1	protein_coding	4	99948086	99950355	-1
ENSG00000164037	-0.0666427	0.808751	SLC9B1	protein_coding	4	102885048	103019719	-1
ENSG00000164038	-0.669944	0.000399595	SLC9B2	protein_coding	4	103019868	103085829	-1
ENSG00000164039	-0.329086	0.0880043	BDH2	protein_coding	4	103077592	103099870	-1
ENSG00000164040	0.65726	1.62149e-11	PGRMC2	protein_coding	4	128269237	128288829	-1
ENSG00000164045	-0.226383	0.115114	CDC25A	protein_coding	3	48157146	48188417	-1
ENSG00000164048	0.0421248	0.904716	ZNF589	protein_coding	3	48241100	48299253	1
ENSG00000164049	-0.0572037	0.827153	FBXW12	protein_coding	3	48372219	48401259	1
ENSG00000164050	-0.055139	0.766979	PLXNB1	protein_coding	3	48403854	48430086	-1
ENSG00000164051	-0.257324	0.0861164	CCDC51	protein_coding	3	48432164	48440456	-1
ENSG00000164053	-0.865144	4.47423e-09	ATRIP	protein_coding	3	48446710	48467645	1
ENSG00000164054	-0.138506	0.269392	SHISA5	protein_coding	3	48467798	48504826	-1
ENSG00000164056	5.92313	2.14294e-22	SPRY1	protein_coding	4	123396795	123403760	1
ENSG00000164061	-0.0773561	0.857106	BSN	protein_coding	3	49554477	49671549	1
ENSG00000164062	-0.262826	0.0502453	APEH	protein_coding	3	49674014	49683971	1
ENSG00000164066	-0.00440428	0.988017	INTU	protein_coding	4	127623271	127726737	1
ENSG00000164068	0.0134092	0.950995	RNF123	protein_coding	3	49689538	49721529	1
ENSG00000164070	0.41948	8.29283e-06	HSPA4L	protein_coding	4	127781821	127840733	1
ENSG00000164073	0.357268	0.0241474	MFSD8	protein_coding	4	127917799	127966034	-1
ENSG00000164074	0.070634	0.7924	ABHD18	protein_coding	4	127965315	128039953	1
ENSG00000164076	2.13008	0.00371101	CAMKV	protein_coding	3	49857988	49869935	-1
ENSG00000164077	-1.21322	6.38203e-11	MON1A	protein_coding	3	49907160	49930173	-1
ENSG00000164078	1.61911	3.87538e-60	MST1R	protein_coding	3	49887002	49903873	-1
ENSG00000164080	-0.373312	0.0328474	RAD54L2	protein_coding	3	51538719	51668667	1
ENSG00000164081	0.410603	0.00309461	TEX264	protein_coding	3	51662693	51704323	1
ENSG00000164082	-0.0308062	0.886117	GRM2	protein_coding	3	51707068	51718613	1
ENSG00000164086	0.800144	2.44828e-13	DUSP7	protein_coding	3	52048919	52056571	-1
ENSG00000164087	-1.11607	1.72672e-12	POC1A	protein_coding	3	52075226	52154690	-1
ENSG00000164088	0.267075	0.100591	PPM1M	protein_coding	3	52245759	52250599	1
ENSG00000164089	-1.40969	1.81722e-08	ETNPPL	protein_coding	4	108742048	108763054	-1
ENSG00000164091	-0.0561163	0.674417	WDR82	protein_coding	3	52254434	52288020	-1
ENSG00000164093	-0.773826	0.000188294	PITX2	protein_coding	4	110617423	110642123	-1
ENSG00000164096	2.57536	3.97162e-120	C4orf3	protein_coding	4	119296419	119304445	-1
ENSG00000164099	1.14932	3.42061e-10	PRSS12	protein_coding	4	118280038	118353003	-1
ENSG00000164100	-1.39991	0.0185847	NDST3	protein_coding	4	118033618	118258634	1
ENSG00000164104	-0.801266	1.20174e-14	HMGB2	protein_coding	4	173331376	173334432	-1
ENSG00000164105	0.585728	2.71003e-06	SAP30	protein_coding	4	173369969	173377532	1
ENSG00000164107	-0.175471	0.420526	HAND2	protein_coding	4	173524969	173530229	-1
ENSG00000164109	-0.97179	5.81252e-15	MAD2L1	protein_coding	4	120055623	120066858	-1
ENSG00000164111	0.446248	4.46916e-07	ANXA5	protein_coding	4	121667946	121696995	-1
ENSG00000164114	0.0517484	0.75096	MAP9	protein_coding	4	155342658	155376970	-1
ENSG00000164117	-0.206508	0.24351	FBXO8	protein_coding	4	174236658	174283667	-1
ENSG00000164118	-0.215323	0.129933	CEP44	protein_coding	4	174283730	174333380	1
ENSG00000164120	-0.545739	0.0875245	HPGD	protein_coding	4	174490175	174523154	-1
ENSG00000164124	1.1119	5.58138e-08	TMEM144	protein_coding	4	158201604	158255416	1
ENSG00000164125	0.155246	0.574148	GASK1B	protein_coding	4	158124474	158173318	-1
ENSG00000164128	0.168589	0.675327	NPY1R	protein_coding	4	163323962	163344832	-1
ENSG00000164134	-0.197045	0.0947917	NAA15	protein_coding	4	139301446	139420033	1
ENSG00000164136	0.202348	0.305968	IL15	protein_coding	4	141636583	141733987	1
ENSG00000164142	0.0368145	0.906441	FHIP1A	protein_coding	4	151409176	151670503	1
ENSG00000164144	-0.326824	0.0247471	ARFIP1	protein_coding	4	152779937	152918463	1
ENSG00000164151	0.310463	0.000173964	ICE1	protein_coding	5	5420664	5490220	1
ENSG00000164161	0.359867	0.321079	HHIP	protein_coding	4	144646156	144745271	1
ENSG00000164162	-0.462952	0.0457709	ANAPC10	protein_coding	4	144831908	145098541	-1
ENSG00000164163	-0.144889	0.193244	ABCE1	protein_coding	4	145098288	145129524	1
ENSG00000164164	0.260468	0.0249781	OTUD4	protein_coding	4	145110838	145180589	-1
ENSG00000164167	-0.609969	0.016773	LSM6	protein_coding	4	146175703	146200000	1
ENSG00000164168	-0.131935	0.356298	TMEM184C	protein_coding	4	147617386	147672044	1
ENSG00000164169	-0.22193	0.286996	PRMT9	protein_coding	4	147637785	147684163	-1
ENSG00000164171	0.995414	0.000697543	ITGA2	protein_coding	5	52989340	53094779	1
ENSG00000164172	-0.430967	0.000267489	MOCS2	protein_coding	5	53095679	53110063	-1
ENSG00000164176	-1.0598	2.56093e-25	EDIL3	protein_coding	5	83940554	84384880	-1
ENSG00000164180	0.535421	2.59293e-05	TMEM161B	protein_coding	5	88189633	88269476	-1
ENSG00000164181	0.163082	0.651448	ELOVL7	protein_coding	5	60751791	60844274	-1
ENSG00000164182	-0.479817	0.0034603	NDUFAF2	protein_coding	5	60945177	61154531	1
ENSG00000164187	0.49124	4.53224e-05	LMBRD2	protein_coding	5	36098407	36151887	-1
ENSG00000164188	-0.254186	0.289646	RANBP3L	protein_coding	5	36246913	36302114	-1
ENSG00000164190	-0.16438	0.128286	NIPBL	protein_coding	5	36876769	37066413	1
ENSG00000164199	0.456389	0.203857	ADGRV1	protein_coding	5	90529344	91164437	1
ENSG00000164209	-0.331673	0.00430293	SLC25A46	protein_coding	5	110738136	110765161	1
ENSG00000164211	0.467815	4.65974e-06	STARD4	protein_coding	5	111496033	111512590	-1
ENSG00000164219	0.0682662	0.708674	PGGT1B	protein_coding	5	115204012	115262877	-1
ENSG00000164220	0.028764	0.957363	F2RL2	protein_coding	5	76615482	76623413	-1
ENSG00000164221	-0.222647	0.287619	CCDC112	protein_coding	5	115267190	115296693	-1
ENSG00000164236	0.437309	0.0399074	ANKRD33B	protein_coding	5	10564070	10657816	1
ENSG00000164237	-0.181972	0.132048	CMBL	protein_coding	5	10275875	10307902	-1
ENSG00000164241	-0.0689808	0.851902	C5orf63	protein_coding	5	127045235	127073506	-1
ENSG00000164244	-0.168081	0.184615	PRRC1	protein_coding	5	127517640	127555085	1
ENSG00000164251	1.9015	1.29612e-11	F2RL1	protein_coding	5	76818933	76835315	1
ENSG00000164252	0.233548	0.164613	AGGF1	protein_coding	5	77029251	77065234	1
ENSG00000164253	0.147219	0.338372	WDR41	protein_coding	5	77425970	77620611	-1
ENSG00000164258	0.0613089	0.778719	NDUFS4	protein_coding	5	53560633	53683338	1
ENSG00000164265	0.012048	0.97051	SCGB3A2	protein_coding	5	147870682	147882191	1
ENSG00000164284	0.179717	0.328368	GRPEL2	protein_coding	5	149345430	149354583	1
ENSG00000164291	-0.277499	0.0884226	ARSK	protein_coding	5	95555101	95605102	1
ENSG00000164292	-0.9139	3.1047e-16	RHOBTB3	protein_coding	5	95713522	95824383	1
ENSG00000164294	-0.428964	0.000298584	GPX8	protein_coding	5	55160167	55167297	1
ENSG00000164296	0.168614	0.639723	TIGD6	protein_coding	5	149993118	150000654	-1
ENSG00000164300	-0.623539	0.0127607	SERINC5	protein_coding	5	80111651	80256048	-1
ENSG00000164305	-1.02583	5.40394e-12	CASP3	protein_coding	4	184627696	184650062	-1
ENSG00000164306	-1.12967	4.35398e-09	PRIMPOL	protein_coding	4	184649667	184694963	1
ENSG00000164307	-0.0137363	0.948428	ERAP1	protein_coding	5	96760810	96808100	-1
ENSG00000164308	-1.18224	0.00139239	ERAP2	protein_coding	5	96875986	96919703	1
ENSG00000164309	-0.454648	0.252394	CMYA5	protein_coding	5	79689836	79800240	1
ENSG00000164318	-1.54209	4.63057e-11	EGFLAM	protein_coding	5	38258409	38465480	1
ENSG00000164323	-0.0214464	0.933056	CFAP97	protein_coding	4	185159665	185209504	-1
ENSG00000164327	0.527754	2.4245e-08	RICTOR	protein_coding	5	38937920	39074402	-1
ENSG00000164329	0.109758	0.478543	TENT2	protein_coding	5	79612120	79688246	1
ENSG00000164330	0.101647	0.662592	EBF1	protein_coding	5	158695920	159099916	-1
ENSG00000164331	0.146054	0.574861	ANKRA2	protein_coding	5	73552190	73565667	-1
ENSG00000164332	-0.630483	7.25821e-07	UBLCP1	protein_coding	5	159263290	159286036	1
ENSG00000164338	-0.636716	1.47108e-05	UTP15	protein_coding	5	73565443	73583380	1
ENSG00000164342	-1.30704	0.000188021	TLR3	protein_coding	4	186068911	186088073	1
ENSG00000164346	0.240854	0.0280384	NSA2	protein_coding	5	74766991	74780113	1
ENSG00000164347	-0.13209	0.375635	GFM2	protein_coding	5	74721206	74767147	-1
ENSG00000164362	1.94446	7.12651e-11	TERT	protein_coding	5	1253147	1295068	-1
ENSG00000164366	0.274507	0.0177937	CCDC127	protein_coding	5	196868	218153	-1
ENSG00000164379	0.639807	1.88442e-05	FOXQ1	protein_coding	6	1312098	1314758	1
ENSG00000164385	-0.0710746	0.838339	LINC01600	lncRNA	6	2621911	2634622	-1
ENSG00000164402	-0.426564	0.000551377	SEPTIN8	protein_coding	5	132750819	132807241	-1
ENSG00000164403	-0.869535	1.26842e-06	SHROOM1	protein_coding	5	132822141	132830659	-1
ENSG00000164404	-0.0256668	0.954564	GDF9	protein_coding	5	132861181	132866884	-1
ENSG00000164405	-0.109647	0.762363	UQCRQ	protein_coding	5	132866630	132868847	1
ENSG00000164406	-0.561122	0.155177	LEAP2	protein_coding	5	132873444	132875046	1
ENSG00000164411	0.244729	0.290806	GJB7	protein_coding	6	87282980	87329278	-1
ENSG00000164414	0.254367	0.279956	SLC35A1	protein_coding	6	87470623	87512336	1
ENSG00000164418	0.657014	4.66383e-07	GRIK2	protein_coding	6	100962701	102081622	1
ENSG00000164430	-0.535668	0.000318011	CGAS	protein_coding	6	73413515	73452297	-1
ENSG00000164434	-1.63306	0.0282343	FABP7	protein_coding	6	122779716	122784074	1
ENSG00000164438	-1.11308	6.38512e-07	TLX3	protein_coding	5	171309248	171312139	1
ENSG00000164440	0.378455	0.306447	TXLNB	protein_coding	6	139240061	139291998	-1
ENSG00000164442	1.08659	4.65065e-26	CITED2	protein_coding	6	139371807	139374648	-1
ENSG00000164458	-0.219198	0.577142	TBXT	protein_coding	6	166157656	166168700	-1
ENSG00000164463	0.0209799	0.954163	CREBRF	protein_coding	5	173056352	173139284	1
ENSG00000164465	0.519158	0.00121633	DCBLD1	protein_coding	6	117453817	117569858	1
ENSG00000164466	0.615056	6.35268e-11	SFXN1	protein_coding	5	175477062	175529742	1
ENSG00000164484	0.307859	0.0306289	TMEM200A	protein_coding	6	130366017	130443067	1
ENSG00000164494	0.26084	0.0823919	PDSS2	protein_coding	6	107152562	107459564	-1
ENSG00000164506	0.586947	5.76778e-06	STXBP5	protein_coding	6	147204180	147391010	1
ENSG00000164512	-0.0566331	0.856935	ANKRD55	protein_coding	5	56099680	56233330	-1
ENSG00000164520	0.069517	0.670332	RAET1E	protein_coding	6	149883179	149898113	-1
ENSG00000164530	-0.418748	0.2642	PI16	protein_coding	6	36948263	36964837	1
ENSG00000164532	-0.14047	0.695403	TBX20	protein_coding	7	35202430	35254100	-1
ENSG00000164535	0.49409	1.23985e-05	DAGLB	protein_coding	7	6409126	6484190	-1
ENSG00000164542	-0.158478	0.487387	MATCAP2	protein_coding	7	36324152	36390125	-1
ENSG00000164543	-0.514055	2.89855e-05	STK17A	protein_coding	7	43582758	43650713	1
ENSG00000164548	0.0921732	0.586209	TRA2A	protein_coding	7	23504780	23532041	-1
ENSG00000164574	-0.929961	1.78835e-20	GALNT10	protein_coding	5	154190730	154420984	1
ENSG00000164576	-0.916031	4.78068e-09	SAP30L	protein_coding	5	154445997	154461053	1
ENSG00000164587	0.25355	0.0305474	RPS14	protein_coding	5	150442635	150449739	-1
ENSG00000164591	-0.0614027	0.79359	MYOZ3	protein_coding	5	150660882	150679368	1
ENSG00000164597	0.212636	0.127361	COG5	protein_coding	7	107201372	107564261	-1
ENSG00000164603	1.59576	3.36147e-32	BMT2	protein_coding	7	112819147	112939875	-1
ENSG00000164609	0.0491748	0.774498	SLU7	protein_coding	5	160401641	160421711	-1
ENSG00000164610	-0.0593482	0.851902	RP9	protein_coding	7	33094797	33109405	-1
ENSG00000164611	-1.46221	2.59961e-42	PTTG1	protein_coding	5	160421855	160428739	1
ENSG00000164615	0.322421	0.00287454	CAMLG	protein_coding	5	134738495	134752157	1
ENSG00000164619	3.14067	2.80749e-163	BMPER	protein_coding	7	33904308	34156427	1
ENSG00000164620	1.02596	9.03692e-07	RELL2	protein_coding	5	141636950	141641064	1
ENSG00000164626	-0.382991	0.116279	KCNK5	protein_coding	6	39188971	39229475	-1
ENSG00000164631	0.489812	0.000227805	ZNF12	protein_coding	7	6688433	6706947	-1
ENSG00000164638	4.6868	2.68743e-46	SLC29A4	protein_coding	7	5274369	5306912	1
ENSG00000164647	-0.59782	0.15347	STEAP1	protein_coding	7	90154456	90164829	1
ENSG00000164649	0.506124	3.42273e-07	CDCA7L	protein_coding	7	21900899	21945903	-1
ENSG00000164651	0.259328	0.512326	SP8	protein_coding	7	20782279	20786886	-1
ENSG00000164654	-0.275691	0.0704383	MIOS	protein_coding	7	7566875	7608932	1
ENSG00000164659	0.138908	0.417655	ELAPOR2	protein_coding	7	86876906	87059654	-1
ENSG00000164663	-0.218964	0.380954	USP49	protein_coding	6	41789896	41895375	-1
ENSG00000164669	-0.0370728	0.903267	INTS4P1	transcribed_unprocessed_pseudogene	7	65141241	65212794	1
ENSG00000164674	0.410468	0.27647	SYTL3	protein_coding	6	158650014	158764876	1
ENSG00000164675	-0.255883	0.244223	IQUB	protein_coding	7	123452193	123535077	-1
ENSG00000164683	0.581759	0.000425252	HEY1	protein_coding	8	79762371	79767857	-1
ENSG00000164684	0.0309297	0.918686	ZNF704	protein_coding	8	80628451	80874781	-1
ENSG00000164687	-0.339604	0.0347106	FABP5	protein_coding	8	81280536	81284777	1
ENSG00000164692	0.170021	0.503684	COL1A2	protein_coding	7	94394895	94431227	1
ENSG00000164694	-0.516049	0.132412	FNDC1	protein_coding	6	159169400	159272108	1
ENSG00000164695	0.0212211	0.950453	CHMP4C	protein_coding	8	81732448	81759515	1
ENSG00000164707	0.535318	0.173125	SLC13A4	protein_coding	7	135681231	135729258	-1
ENSG00000164713	-0.126923	0.591075	BRI3	protein_coding	7	98252379	98310441	1
ENSG00000164715	-0.161535	0.346132	LMTK2	protein_coding	7	98106862	98209638	1
ENSG00000164733	0.422504	0.000356823	CTSB	protein_coding	8	11842524	11869533	-1
ENSG00000164736	-0.419927	0.102204	SOX17	protein_coding	8	54457935	54460892	1
ENSG00000164741	-0.317213	0.255463	DLC1	protein_coding	8	13083361	13604610	-1
ENSG00000164742	0.119359	0.743125	ADCY1	protein_coding	7	45574140	45723116	1
ENSG00000164746	0.316235	0.404793	C7orf57	protein_coding	7	48035511	48061304	1
ENSG00000164749	-0.124683	0.641784	HNF4G	protein_coding	8	75407914	75566834	1
ENSG00000164751	0.525014	1.99641e-05	PEX2	protein_coding	8	76980258	77001044	-1
ENSG00000164754	-0.434787	1.26992e-05	RAD21	protein_coding	8	116845934	116874776	-1
ENSG00000164756	-0.160138	0.405741	SLC30A8	protein_coding	8	116950273	117176714	1
ENSG00000164758	-0.357343	0.292396	MED30	protein_coding	8	117520713	117540262	1
ENSG00000164761	-1.26015	2.24702e-30	TNFRSF11B	protein_coding	8	118923557	118951885	-1
ENSG00000164764	-0.283422	0.451172	SBSPON	protein_coding	8	73064543	73124088	-1
ENSG00000164776	-0.140079	0.711672	PHKG1	protein_coding	7	56080283	56092996	-1
ENSG00000164796	0.152306	0.704991	CSMD3	protein_coding	8	112222928	113436939	-1
ENSG00000164808	-0.0900432	0.599175	SPIDR	protein_coding	8	47260878	47736306	1
ENSG00000164815	-0.375333	0.00415693	ORC5	protein_coding	7	104126341	104208047	-1
ENSG00000164818	0.495865	2.86157e-06	DNAAF5	protein_coding	7	726699	786475	1
ENSG00000164823	-0.40046	0.00553684	OSGIN2	protein_coding	8	89901849	89927888	1
ENSG00000164828	0.501792	6.78618e-10	SUN1	protein_coding	7	816615	896435	1
ENSG00000164830	-0.150407	0.336002	OXR1	protein_coding	8	106270144	106752694	1
ENSG00000164841	-0.382974	0.316772	TMEM74	protein_coding	8	108606850	108787594	-1
ENSG00000164845	0.167362	0.574965	FAM86FP	transcribed_unprocessed_pseudogene	12	8232512	8242948	-1
ENSG00000164849	4.46142	9.25274e-20	GPR146	protein_coding	7	1044546	1059261	1
ENSG00000164850	0.0849221	0.855294	GPER1	protein_coding	7	1082208	1093815	1
ENSG00000164855	0.85931	5.14179e-13	TMEM184A	protein_coding	7	1542235	1560821	-1
ENSG00000164867	4.97536	0.00176249	NOS3	protein_coding	7	150991017	151014588	1
ENSG00000164877	0.968235	2.17559e-12	MICALL2	protein_coding	7	1428465	1459470	-1
ENSG00000164880	0.694022	6.87076e-17	INTS1	protein_coding	7	1470277	1504389	-1
ENSG00000164885	-0.36	0.0255014	CDK5	protein_coding	7	151053815	151057897	-1
ENSG00000164889	-0.231028	0.0314908	SLC4A2	protein_coding	7	151057210	151076526	1
ENSG00000164896	0.564428	6.66562e-07	FASTK	protein_coding	7	151076624	151080866	-1
ENSG00000164897	0.439323	0.000279548	TMUB1	protein_coding	7	151081085	151083493	-1
ENSG00000164898	-0.0801305	0.856228	FMC1	protein_coding	7	139339457	139346328	1
ENSG00000164902	-0.460431	5.68376e-06	PHAX	protein_coding	5	126600925	126627252	1
ENSG00000164904	-0.811092	6.46282e-13	ALDH7A1	protein_coding	5	126531200	126595362	-1
ENSG00000164916	0.0628784	0.697	FOXK1	protein_coding	7	4682295	4771442	1
ENSG00000164919	-0.09446	0.673606	COX6C	protein_coding	8	99873200	99893707	-1
ENSG00000164920	-1.40876	2.15292e-05	OSR2	protein_coding	8	98944403	98952104	1
ENSG00000164924	-0.0710225	0.57803	YWHAZ	protein_coding	8	100916523	100953388	-1
ENSG00000164930	-0.815437	1.21885e-10	FZD6	protein_coding	8	103298433	103332866	1
ENSG00000164932	-0.139997	0.685247	CTHRC1	protein_coding	8	103371538	103382989	1
ENSG00000164933	-0.298692	0.0322477	SLC25A32	protein_coding	8	103398635	103415189	-1
ENSG00000164934	-0.586681	3.24861e-06	DCAF13	protein_coding	8	103414714	103443453	1
ENSG00000164938	-0.373297	0.0438019	TP53INP1	protein_coding	8	94925972	94949378	-1
ENSG00000164941	-0.171479	0.270357	INTS8	protein_coding	8	94813311	94881746	1
ENSG00000164944	0.180215	0.177036	VIRMA	protein_coding	8	94487689	94553529	-1
ENSG00000164946	-0.250487	0.122832	FREM1	protein_coding	9	14737152	14910995	-1
ENSG00000164949	0.900505	0.00373714	GEM	protein_coding	8	94249253	94262350	-1
ENSG00000164951	0.221559	0.253823	PDP1	protein_coding	8	93857807	93926068	1
ENSG00000164953	0.664744	3.02114e-05	TMEM67	protein_coding	8	93754844	93819234	1
ENSG00000164961	-0.389622	0.00121317	WASHC5	protein_coding	8	125024260	125091819	-1
ENSG00000164967	-0.118443	0.584658	RPP25L	protein_coding	9	34610486	34612104	-1
ENSG00000164970	0.415775	0.00425239	FAM219A	protein_coding	9	34398184	34458570	-1
ENSG00000164975	0.914926	1.20464e-27	SNAPC3	protein_coding	9	15422734	15465953	1
ENSG00000164976	-0.762931	1.18981e-12	MYORG	protein_coding	9	34366666	34376898	-1
ENSG00000164978	0.218781	0.278906	NUDT2	protein_coding	9	34329506	34343711	1
ENSG00000164983	1.01437	9.34741e-22	TMEM65	protein_coding	8	124306189	124372701	-1
ENSG00000164985	-0.444169	9.97834e-06	PSIP1	protein_coding	9	15464066	15510995	-1
ENSG00000164989	-0.375022	0.241697	CCDC171	protein_coding	9	15553043	16061663	1
ENSG00000165006	0.187751	0.056976	UBAP1	protein_coding	9	34179005	34252523	1
ENSG00000165028	-0.191511	0.640095	NIPSNAP3B	protein_coding	9	104764129	104777764	1
ENSG00000165029	0.156264	0.638397	ABCA1	protein_coding	9	104781006	104928155	-1
ENSG00000165030	0.905295	1.31437e-12	NFIL3	protein_coding	9	91409045	91423832	-1
ENSG00000165046	0.168586	0.686997	LETM2	protein_coding	8	38386207	38409527	1
ENSG00000165055	-0.105913	0.492981	METTL2B	protein_coding	7	128476729	128506602	1
ENSG00000165060	-0.0814352	0.778223	FXN	protein_coding	9	69035751	69079076	1
ENSG00000165072	0.0779382	0.666985	MAMDC2	protein_coding	9	70043848	70226972	1
ENSG00000165097	-0.552175	0.000282138	KDM1B	protein_coding	6	18155329	18223854	1
ENSG00000165102	-0.282199	0.03338	HGSNAT	protein_coding	8	43140464	43202855	1
ENSG00000165105	0.903561	7.19136e-08	RASEF	protein_coding	9	82979590	83063177	-1
ENSG00000165113	-0.499517	0.109353	GKAP1	protein_coding	9	83739425	83829516	-1
ENSG00000165115	-0.620506	0.133983	KIF27	protein_coding	9	83834099	83921465	-1
ENSG00000165118	-0.330769	0.0276346	C9orf64	protein_coding	9	83938311	83956986	-1
ENSG00000165119	-0.0483196	0.704389	HNRNPK	protein_coding	9	83968083	83980631	-1
ENSG00000165121	-0.24762	0.530996		transcribed_unprocessed_pseudogene	9	85815966	85849542	1
ENSG00000165124	0.895624	0.00930447	SVEP1	protein_coding	9	110365248	110579880	-1
ENSG00000165138	-0.29618	0.0518792	ANKS6	protein_coding	9	98731329	98796965	-1
ENSG00000165140	0.205326	0.601469	FBP1	protein_coding	9	94603133	94640249	-1
ENSG00000165152	0.517866	6.60717e-05	PGAP4	protein_coding	9	101473170	101533537	-1
ENSG00000165156	-0.204762	0.0811174	ZHX1	protein_coding	8	123248451	123275541	-1
ENSG00000165164	-0.120355	0.572114	CFAP47	protein_coding	X	35919734	36385317	1
ENSG00000165168	-0.215939	0.585133	CYBB	protein_coding	X	37780018	37813461	1
ENSG00000165169	0.94307	7.27364e-16	DYNLT3	protein_coding	X	37836757	37847571	-1
ENSG00000165171	0.015499	0.977526	METTL27	protein_coding	7	73834590	73842516	-1
ENSG00000165175	-0.0529256	0.740316	MID1IP1	protein_coding	X	38801440	38806537	1
ENSG00000165181	-0.585249	0.156398	SHOC1	protein_coding	9	111686171	111795008	-1
ENSG00000165185	1.18396	3.07332e-15	KIAA1958	protein_coding	9	112486827	112669397	1
ENSG00000165188	0.232296	0.0983341	RNF183	protein_coding	9	113297093	113303376	-1
ENSG00000165195	0.633756	1.84666e-06	PIGA	protein_coding	X	15319452	15335554	-1
ENSG00000165197	-0.0462551	0.914386	VEGFD	protein_coding	X	15345596	15384413	-1
ENSG00000165209	0.00697791	0.977822	STRBP	protein_coding	9	123109500	123268586	-1
ENSG00000165215	1.93933	1.12784e-06	CLDN3	protein_coding	7	73768997	73770270	-1
ENSG00000165219	0.0825718	0.550888	GAPVD1	protein_coding	9	125261794	125367207	1
ENSG00000165233	0.417692	0.0263771	CARD19	protein_coding	9	93096217	93113283	1
ENSG00000165238	-0.0592347	0.842908	WNK2	protein_coding	9	93184122	93320572	1
ENSG00000165240	0.594654	2.09756e-05	ATP7A	protein_coding	X	77910690	78050395	1
ENSG00000165244	-0.572205	1.37967e-07	ZNF367	protein_coding	9	96385941	96418370	-1
ENSG00000165259	-0.270133	0.39145	HDX	protein_coding	X	84317874	84502479	-1
ENSG00000165264	-1.02528	8.10523e-16	NDUFB6	protein_coding	9	32553001	32573184	-1
ENSG00000165269	0.117481	0.738521	AQP7	protein_coding	9	33383179	33402682	-1
ENSG00000165271	-0.747678	1.55201e-15	NOL6	protein_coding	9	33461353	33473930	-1
ENSG00000165272	-0.581341	0.0652646	AQP3	protein_coding	9	33441156	33447596	-1
ENSG00000165275	-0.304571	0.118105	TRMT10B	protein_coding	9	37753803	37778972	1
ENSG00000165280	-0.765223	9.55864e-18	VCP	protein_coding	9	35053928	35072668	-1
ENSG00000165282	0.216104	0.0682301	PIGO	protein_coding	9	35087237	35096619	-1
ENSG00000165283	-0.344564	0.000922705	STOML2	protein_coding	9	35099776	35103195	-1
ENSG00000165288	0.892888	1.19167e-13	BRWD3	protein_coding	X	80669503	80809877	-1
ENSG00000165300	-0.530498	7.48153e-05	SLITRK5	protein_coding	13	87671371	87696272	1
ENSG00000165304	-0.804021	2.99942e-15	MELK	protein_coding	9	36572862	36677683	1
ENSG00000165312	0.640911	0.000126335	OTUD1	protein_coding	10	23439075	23442377	1
ENSG00000165322	0.256504	0.152307	ARHGAP12	protein_coding	10	31805398	31928876	-1
ENSG00000165325	-0.0786338	0.703294	DEUP1	protein_coding	11	93329971	93438487	1
ENSG00000165338	0.283275	0.00683078	HECTD2	protein_coding	10	91409280	91514829	1
ENSG00000165355	0.0440607	0.818939	FBXO33	protein_coding	14	39397684	39432466	-1
ENSG00000165359	-0.00141942	0.99404	INTS6L	protein_coding	X	135520659	135582510	1
ENSG00000165376	0.0442055	0.906002	CLDN2	protein_coding	X	106900164	106930861	1
ENSG00000165389	-0.538731	3.05983e-09	SPTSSA	protein_coding	14	34432788	34462240	-1
ENSG00000165392	-0.666807	0.000404634	WRN	protein_coding	8	31033788	31176138	1
ENSG00000165406	-0.243903	0.170588	MARCHF8	protein_coding	10	45454585	45594906	-1
ENSG00000165410	-0.716181	3.34037e-07	CFL2	protein_coding	14	34709113	34714823	-1
ENSG00000165416	-0.459582	3.97383e-05	SUGT1	protein_coding	13	52652709	52700909	1
ENSG00000165417	0.0858867	0.623038	GTF2A1	protein_coding	14	81175452	81221377	-1
ENSG00000165424	-0.551584	0.000129118	ZCCHC24	protein_coding	10	79382325	79445624	-1
ENSG00000165434	1.13416	7.7071e-16	PGM2L1	protein_coding	11	74330316	74398433	-1
ENSG00000165443	-0.210971	0.122691	PHYHIPL	protein_coding	10	59176643	59247774	1
ENSG00000165449	2.88461	2.15461e-40	SLC16A9	protein_coding	10	59650764	59736002	-1
ENSG00000165458	0.46601	0.00012154	INPPL1	protein_coding	11	72223701	72239147	1
ENSG00000165474	3.60882	8.71589e-13	GJB2	protein_coding	13	20187463	20192938	-1
ENSG00000165475	-0.0714675	0.878489	CRYL1	protein_coding	13	20403666	20525873	-1
ENSG00000165476	-0.0843331	0.650073	REEP3	protein_coding	10	63521401	63625128	1
ENSG00000165480	-1.47579	1.46619e-21	SKA3	protein_coding	13	21153595	21176552	-1
ENSG00000165487	-0.0581228	0.752548	MICU2	protein_coding	13	21492691	21604181	-1
ENSG00000165490	-1.1419	8.18877e-14	DDIAS	protein_coding	11	82899975	82958277	1
ENSG00000165494	-0.617562	4.69822e-07	PCF11	protein_coding	11	83156988	83187451	1
ENSG00000165501	-1.09672	1.21145e-12	LRR1	protein_coding	14	49598761	49614672	1
ENSG00000165502	-0.0274044	0.902316	RPL36AL	protein_coding	14	49618530	49620626	-1
ENSG00000165506	-0.24936	0.181582	DNAAF2	protein_coding	14	49625174	49635244	-1
ENSG00000165507	-0.0621432	0.875002	DEPP1	protein_coding	10	44970981	44978809	-1
ENSG00000165511	1.34947	0.0217862	ZNF22-AS1	lncRNA	10	44997698	45000888	-1
ENSG00000165512	-0.181604	0.351728	ZNF22	protein_coding	10	45000923	45005326	1
ENSG00000165516	-0.0601117	0.753679	KLHDC2	protein_coding	14	49768130	49786385	1
ENSG00000165521	-0.282103	0.475812	EML5	protein_coding	14	88612431	88792953	-1
ENSG00000165525	-0.284767	0.05488	NEMF	protein_coding	14	49782083	49852821	-1
ENSG00000165526	-0.00245181	0.993728	RPUSD4	protein_coding	11	126202096	126211692	-1
ENSG00000165527	0.384854	7.15107e-05	ARF6	protein_coding	14	49893079	49897054	1
ENSG00000165533	-0.266615	0.173504	TTC8	protein_coding	14	88824153	88881078	1
ENSG00000165548	0.562914	0.0100797	TMEM63C	protein_coding	14	77116568	77259495	1
ENSG00000165555	0.0518334	0.887269	NOXRED1	protein_coding	14	77394021	77423523	-1
ENSG00000165556	-1.56668	0.00605448	CDX2	protein_coding	13	27960918	27969315	-1
ENSG00000165568	-0.172047	0.599281	AKR1E2	protein_coding	10	4786629	4848062	1
ENSG00000165572	-0.538268	0.000812544	KBTBD6	protein_coding	13	41127569	41132802	-1
ENSG00000165591	0.0375469	0.920516	FAAH2	protein_coding	X	57286706	57489193	1
ENSG00000165609	0.0645005	0.649878	NUDT5	protein_coding	10	12165330	12195891	-1
ENSG00000165617	-0.296465	0.454805	DACT1	protein_coding	14	58633967	58648321	1
ENSG00000165629	-0.160453	0.163133	ATP5F1C	protein_coding	10	7788147	7807815	1
ENSG00000165630	0.00311008	0.993728	PRPF18	protein_coding	10	13586939	13668445	1
ENSG00000165632	-0.461319	0.00298416	TAF3	protein_coding	10	7818497	8016631	1
ENSG00000165637	0.674348	3.91713e-14	VDAC2	protein_coding	10	75210154	75231448	1
ENSG00000165644	-0.0097181	0.971725	COMTD1	protein_coding	10	75233641	75236030	-1
ENSG00000165646	0.109616	0.681696	SLC18A2	protein_coding	10	117241093	117279430	1
ENSG00000165650	-0.314009	0.0132343	PDZD8	protein_coding	10	117277274	117375440	-1
ENSG00000165655	0.944864	3.76463e-21	ZNF503	protein_coding	10	75397830	75401764	-1
ENSG00000165660	-0.443422	0.00254289	ABRAXAS2	protein_coding	10	124801819	124836667	1
ENSG00000165661	1.00601	2.84806e-26	QSOX2	protein_coding	9	136206333	136245812	-1
ENSG00000165669	0.10128	0.576242	FAM204A	protein_coding	10	118297925	118342328	-1
ENSG00000165671	-0.338538	0.00228484	NSD1	protein_coding	5	177131830	177300213	1
ENSG00000165672	-0.241634	0.0223407	PRDX3	protein_coding	10	119167720	119178812	-1
ENSG00000165675	-1.97782	7.10748e-23	ENOX2	protein_coding	X	130622325	130903234	-1
ENSG00000165678	0.156004	0.14382	GHITM	protein_coding	10	84139482	84154841	1
ENSG00000165684	0.356174	0.006358	SNAPC4	protein_coding	9	136375567	136400176	-1
ENSG00000165685	0.0939515	0.750174	TMEM52B	protein_coding	12	10170542	10191804	1
ENSG00000165688	0.529472	8.69148e-11	PMPCA	protein_coding	9	136410630	136427992	1
ENSG00000165689	0.463304	3.41379e-05	ENTR1	protein_coding	9	136401922	136410614	-1
ENSG00000165695	-0.0333503	0.913847	AK8	protein_coding	9	132725578	132878777	-1
ENSG00000165698	0.0273218	0.949012	SPACA9	protein_coding	9	132878027	132890201	1
ENSG00000165699	0.0851799	0.615837	TSC1	protein_coding	9	132891348	132946874	-1
ENSG00000165704	0.688667	1.97747e-10	HPRT1	protein_coding	X	134460165	134520513	1
ENSG00000165714	-0.529007	0.0485681	BORCS5	protein_coding	12	12357078	12471233	1
ENSG00000165716	0.229883	0.571854	DIPK1B	protein_coding	9	136712572	136724742	1
ENSG00000165724	-0.0577711	0.724279	ZMYND19	protein_coding	9	137582081	137590512	-1
ENSG00000165730	-0.379665	0.335483	STOX1	protein_coding	10	68827531	68895432	1
ENSG00000165731	0.0636097	0.714466	RET	protein_coding	10	43077064	43130351	1
ENSG00000165732	0.0381735	0.824464	DDX21	protein_coding	10	68956135	68985068	1
ENSG00000165733	0.154464	0.17206	BMS1	protein_coding	10	42782795	42834937	1
ENSG00000165752	0.605357	8.23524e-05	STK32C	protein_coding	10	132207492	132331847	-1
ENSG00000165757	0.22899	0.490973	JCAD	protein_coding	10	30012803	30115494	-1
ENSG00000165775	0.113407	0.43672	FUNDC2	protein_coding	X	155025980	155060304	1
ENSG00000165782	-0.419475	0.00672172	PIP4P1	protein_coding	14	20457681	20461465	-1
ENSG00000165792	-0.108062	0.547558	METTL17	protein_coding	14	20989973	20997035	1
ENSG00000165795	-0.549412	0.100437	NDRG2	protein_coding	14	21016763	21070872	-1
ENSG00000165801	-0.433692	0.000379529	ARHGEF40	protein_coding	14	21070273	21090248	1
ENSG00000165802	-0.0506085	0.753201	NSMF	protein_coding	9	137447570	137459334	-1
ENSG00000165804	-0.482287	0.00739727	ZNF219	protein_coding	14	21090077	21104722	-1
ENSG00000165806	-0.4872	0.000252663	CASP7	protein_coding	10	113679162	113730907	1
ENSG00000165807	0.169547	0.670787	PPP1R36	protein_coding	14	64549920	64589381	1
ENSG00000165813	0.199211	0.265022	CCDC186	protein_coding	10	114120862	114174232	-1
ENSG00000165819	-0.600698	8.73898e-07	METTL3	protein_coding	14	21498133	21511342	-1
ENSG00000165821	-0.00637031	0.984494	SALL2	protein_coding	14	21521080	21537216	-1
ENSG00000165832	-0.391986	0.00306527	TRUB1	protein_coding	10	114938195	114977676	1
ENSG00000165837	-0.133957	0.626143	ERICH6B	protein_coding	13	45534522	45615739	-1
ENSG00000165861	0.585486	0.000934785	ZFYVE1	protein_coding	14	72969451	73027131	-1
ENSG00000165868	-0.210555	0.366717	HSPA12A	protein_coding	10	116671192	116850251	-1
ENSG00000165879	-0.515432	0.15075	FRAT1	protein_coding	10	97319271	97321915	1
ENSG00000165886	0.382298	0.054046	UBTD1	protein_coding	10	97498924	97571206	1
ENSG00000165891	0.583008	7.70362e-10	E2F7	protein_coding	12	77021248	77065569	-1
ENSG00000165895	-0.427437	0.0141063	ARHGAP42	protein_coding	11	100687288	100993941	1
ENSG00000165898	0.0273959	0.938795	ISCA2	protein_coding	14	74493756	74497106	1
ENSG00000165899	1.10367	0.00419444	OTOGL	protein_coding	12	80099537	80380880	1
ENSG00000165905	0.544928	0.00403583	LARGE2	protein_coding	11	45921621	45929096	1
ENSG00000165912	0.0407133	0.813459	PACSIN3	protein_coding	11	47177522	47186443	-1
ENSG00000165914	-0.644911	0.000597654	TTC7B	protein_coding	14	90524564	90816479	-1
ENSG00000165915	0.372517	0.00034263	SLC39A13	protein_coding	11	47407132	47416496	1
ENSG00000165916	-0.327251	0.000266816	PSMC3	protein_coding	11	47418769	47426473	-1
ENSG00000165923	-0.0844784	0.851926	AGBL2	protein_coding	11	47659591	47715389	-1
ENSG00000165929	0.907371	3.8073e-17	TC2N	protein_coding	14	91779746	91867536	-1
ENSG00000165934	-0.0636976	0.638623	CPSF2	protein_coding	14	92121969	92172145	1
ENSG00000165935	0.00201716	0.994279	SMCO2	protein_coding	12	27446736	27502185	1
ENSG00000165943	0.624927	1.47884e-08	MOAP1	protein_coding	14	93182199	93184923	-1
ENSG00000165948	-0.347255	0.0579806	IFI27L1	protein_coding	14	94081301	94103846	1
ENSG00000165949	0.0287688	0.954945	IFI27	protein_coding	14	94104836	94116695	1
ENSG00000165959	2.44504	5.26555e-18	CLMN	protein_coding	14	95181940	95319908	-1
ENSG00000165983	-0.265633	0.180674	PTER	protein_coding	10	16436943	16513745	1
ENSG00000165985	0.118853	0.790848	C1QL3	protein_coding	10	16513734	16521879	-1
ENSG00000165995	-1.62694	0.000507961	CACNB2	protein_coding	10	18140424	18543557	1
ENSG00000165996	-0.69598	0.000224485	HACD1	protein_coding	10	17589032	17617374	-1
ENSG00000165997	0.322155	0.0144986	ARL5B	protein_coding	10	18659431	18681639	1
ENSG00000166002	-0.63389	0.00730212	SMCO4	protein_coding	11	93478472	93543391	-1
ENSG00000166004	-0.646453	1.14658e-08	CEP295	protein_coding	11	93661682	93730358	1
ENSG00000166012	0.0808851	0.605527	TAF1D	protein_coding	11	93729948	93784391	-1
ENSG00000166016	0.154373	0.448242	ABTB2	protein_coding	11	34150987	34358010	-1
ENSG00000166024	0.112557	0.653324	R3HCC1L	protein_coding	10	98134624	98244897	1
ENSG00000166025	-0.190313	0.139367	AMOTL1	protein_coding	11	94706431	94876748	1
ENSG00000166033	0.705893	4.04488e-09	HTRA1	protein_coding	10	122458551	122514907	1
ENSG00000166037	-0.270239	0.0260068	CEP57	protein_coding	11	95789965	95832693	1
ENSG00000166046	2.29277	4.05529e-20	TCP11L2	protein_coding	12	106301929	106347003	1
ENSG00000166068	0.553626	2.21567e-06	SPRED1	protein_coding	15	38252836	38357249	1
ENSG00000166073	-0.589381	5.41713e-05	GPR176	protein_coding	15	39799008	39920936	-1
ENSG00000166086	-0.0860346	0.845039	JAM3	protein_coding	11	134069071	134152001	1
ENSG00000166106	0.187601	0.545104	ADAMTS15	protein_coding	11	130448645	130476645	1
ENSG00000166123	2.33336	3.26183e-17	GPT2	protein_coding	16	46884362	46931289	1
ENSG00000166126	1.27918	0.0130341	AMN	protein_coding	14	102922663	102933596	1
ENSG00000166128	0.804978	5.43837e-10	RAB8B	protein_coding	15	63189560	63267776	1
ENSG00000166130	0.392538	0.000276017	IKBIP	protein_coding	12	98613405	98645113	-1
ENSG00000166133	-0.608907	0.000538299	RPUSD2	protein_coding	15	40569299	40574949	1
ENSG00000166135	0.36861	0.00166696	HIF1AN	protein_coding	10	100529072	100559998	1
ENSG00000166136	0.817534	2.66573e-06	NDUFB8	protein_coding	10	100523740	100530000	-1
ENSG00000166140	-0.221811	0.142566	ZFYVE19	protein_coding	15	40807086	40815084	1
ENSG00000166145	2.16237	1.60304e-20	SPINT1	protein_coding	15	40844018	40858207	1
ENSG00000166147	1.15029	1.71606e-29	FBN1	protein_coding	15	48408313	48645721	-1
ENSG00000166148	0.120208	0.655088	AVPR1A	protein_coding	12	63142759	63151201	-1
ENSG00000166153	-0.453078	0.250815	DEPDC4	protein_coding	12	100203669	100267079	-1
ENSG00000166164	-0.350357	0.00208449	BRD7	protein_coding	16	50313487	50368988	-1
ENSG00000166165	0.554443	2.10287e-09	CKB	protein_coding	14	103519667	103522833	-1
ENSG00000166166	0.0241921	0.939308	TRMT61A	protein_coding	14	103529196	103537073	1
ENSG00000166167	-0.206654	0.274934	BTRC	protein_coding	10	101354033	101557321	1
ENSG00000166169	0.642538	8.31245e-06	POLL	protein_coding	10	101578882	101588270	-1
ENSG00000166170	0.399327	4.31645e-05	BAG5	protein_coding	14	103556545	103562657	-1
ENSG00000166171	1.53149	1.41745e-26	DPCD	protein_coding	10	101570560	101609662	1
ENSG00000166173	0.783138	9.21544e-06	LARP6	protein_coding	15	70829130	70854157	-1
ENSG00000166181	-0.146574	0.27991	API5	protein_coding	11	43311963	43344529	1
ENSG00000166183	-0.125733	0.677806	ASPG	protein_coding	14	104085686	104115582	1
ENSG00000166188	-0.686845	0.00335136	ZNF319	protein_coding	16	57994676	58000672	-1
ENSG00000166189	-0.0101798	0.970301	HPS6	protein_coding	10	102065349	102068036	1
ENSG00000166192	0.15149	0.711151	SENP8	protein_coding	15	72114258	72143692	1
ENSG00000166197	0.103056	0.413207	NOLC1	protein_coding	10	102152176	102163871	1
ENSG00000166199	-0.171621	0.418494	ALKBH3	protein_coding	11	43880811	43920274	1
ENSG00000166200	0.103963	0.418494	COPS2	protein_coding	15	49106068	49155661	-1
ENSG00000166206	-0.21777	0.572142	GABRB3	protein_coding	15	26543552	26939539	-1
ENSG00000166224	-0.0688225	0.708555	SGPL1	protein_coding	10	70815905	70895816	1
ENSG00000166225	-0.137557	0.416042	FRS2	protein_coding	12	69470349	69579793	1
ENSG00000166226	-0.555246	4.24768e-10	CCT2	protein_coding	12	69585426	69601570	1
ENSG00000166228	-0.0707179	0.771631	PCBD1	protein_coding	10	70882280	70888565	-1
ENSG00000166233	-0.0864938	0.553319	ARIH1	protein_coding	15	72474330	72602987	1
ENSG00000166246	-0.736449	0.0831652	DNAAF8	protein_coding	16	4734344	4749396	1
ENSG00000166250	0.365239	0.0296287	CLMP	protein_coding	11	123069872	123195248	-1
ENSG00000166257	1.28103	0.0316065	SCN3B	protein_coding	11	123629187	123655244	-1
ENSG00000166260	-0.45157	0.000201024	COX11	protein_coding	17	54951902	54968703	-1
ENSG00000166261	-0.149206	0.616594	ZNF202	protein_coding	11	123723914	123741675	-1
ENSG00000166262	0.0982998	0.807409	FAM227B	protein_coding	15	49326962	49620929	-1
ENSG00000166263	-0.759951	1.19597e-05	STXBP4	protein_coding	17	54968727	55173632	1
ENSG00000166266	-0.120515	0.522743	CUL5	protein_coding	11	108008898	108107761	1
ENSG00000166272	-0.222426	0.135814	WBP1L	protein_coding	10	102743948	102834516	1
ENSG00000166275	-0.584724	0.00205686	BORCS7	protein_coding	10	102854259	102864961	1
ENSG00000166278	-0.13565	0.583569	C2	protein_coding	6	31897785	31945673	1
ENSG00000166289	-0.511789	0.152552	PLEKHF1	protein_coding	19	29665459	29675477	1
ENSG00000166292	-0.155406	0.70385	TMEM100	protein_coding	17	55719627	55732121	-1
ENSG00000166295	0.437077	1.34302e-05	ANAPC16	protein_coding	10	72216000	72235860	1
ENSG00000166311	-0.168173	0.230794	SMPD1	protein_coding	11	6390440	6394998	1
ENSG00000166313	0.0906748	0.658125	APBB1	protein_coding	11	6395125	6419414	-1
ENSG00000166321	0.88798	0.000739862	NUDT13	protein_coding	10	73110375	73131828	1
ENSG00000166326	0.197473	0.0362345	TRIM44	protein_coding	11	35662775	35818007	1
ENSG00000166333	-0.155242	0.555366	ILK	protein_coding	11	6603708	6610874	1
ENSG00000166337	0.201517	0.33046	TAF10	protein_coding	11	6606294	6612539	-1
ENSG00000166340	0.446731	3.93902e-05	TPP1	protein_coding	11	6612768	6619448	-1
ENSG00000166341	0.86949	0.0777584	DCHS1	protein_coding	11	6621330	6655809	-1
ENSG00000166343	0.199715	0.62682	MSS51	protein_coding	10	73423579	73433561	-1
ENSG00000166347	-0.330087	0.0492598	CYB5A	protein_coding	18	74250846	74291973	-1
ENSG00000166348	-0.071918	0.783953	USP54	protein_coding	10	73497538	73626117	-1
ENSG00000166352	0.0787818	0.806477	IFTAP	protein_coding	11	36594369	36675695	1
ENSG00000166359	-0.0160681	0.971966	WDR88	protein_coding	19	33132090	33175799	1
ENSG00000166377	0.243244	0.259682	ATP9B	protein_coding	18	79069285	79378287	1
ENSG00000166387	0.0103167	0.971107	PPFIBP2	protein_coding	11	7513298	7657127	1
ENSG00000166394	0.172296	0.675327	CYB5R2	protein_coding	11	7665100	7677222	-1
ENSG00000166396	1.68286	0.0134723	SERPINB7	protein_coding	18	63752935	63805376	1
ENSG00000166398	0.538714	0.000216415	GARRE1	protein_coding	19	34254552	34355566	1
ENSG00000166401	0.176433	0.47312	SERPINB8	protein_coding	18	63970029	64019779	1
ENSG00000166402	-0.890711	5.6079e-14	TUB	protein_coding	11	8019244	8106243	1
ENSG00000166405	0.0471863	0.920652	RIC3	protein_coding	11	8106056	8169055	-1
ENSG00000166407	-0.118365	0.628185	LMO1	protein_coding	11	8224309	8268716	-1
ENSG00000166411	-0.683072	1.10781e-06	IDH3A	protein_coding	15	78131498	78171945	1
ENSG00000166415	0.0392172	0.905976	WDR72	protein_coding	15	53513741	53762878	-1
ENSG00000166428	-0.000524553	0.998558	PLD4	protein_coding	14	104924713	104937761	1
ENSG00000166432	0.0410543	0.929782	ZMAT1	protein_coding	X	101882288	101932031	-1
ENSG00000166435	0.128469	0.681396	XRRA1	protein_coding	11	74807739	74949200	-1
ENSG00000166436	-0.0429593	0.900443	TRIM66	protein_coding	11	8612037	8682694	-1
ENSG00000166439	-0.307219	0.0712347	RNF169	protein_coding	11	74748849	74842413	1
ENSG00000166441	-0.352161	0.00146934	RPL27A	protein_coding	11	8682788	8714759	1
ENSG00000166444	-0.305512	0.0259643	DENND2B	protein_coding	11	8693351	8910951	-1
ENSG00000166446	-0.0420457	0.854326	CDYL2	protein_coding	16	80597907	80804598	-1
ENSG00000166448	0.128479	0.755494	TMEM130	protein_coding	7	98846488	98870771	-1
ENSG00000166450	1.58259	1.63404e-11	PRTG	protein_coding	15	55611544	55743152	-1
ENSG00000166451	-1.23807	2.16377e-23	CENPN	protein_coding	16	81006552	81033114	1
ENSG00000166452	-0.188783	0.261949	AKIP1	protein_coding	11	8911139	8920084	1
ENSG00000166454	-0.114256	0.423111	ATMIN	protein_coding	16	81035842	81047350	1
ENSG00000166471	0.428009	0.000345897	TMEM41B	protein_coding	11	9280654	9314636	-1
ENSG00000166473	-0.0101514	0.97849	PKD1L2	protein_coding	16	81100875	81220370	-1
ENSG00000166477	0.029263	0.889916	LEO1	protein_coding	15	51938025	51971778	-1
ENSG00000166478	0.371053	0.00963412	ZNF143	protein_coding	11	9460319	9528524	1
ENSG00000166479	-0.192885	0.142467	TMX3	protein_coding	18	68673688	68715108	-1
ENSG00000166482	-0.153339	0.698937	MFAP4	protein_coding	17	19383442	19387190	-1
ENSG00000166483	0.143293	0.262088	WEE1	protein_coding	11	9573670	9593457	1
ENSG00000166484	1.18235	1.60534e-27	MAPK7	protein_coding	17	19377721	19383544	1
ENSG00000166501	-1.56407	4.83848e-37	PRKCB	protein_coding	16	23835983	24220611	1
ENSG00000166503	-0.441759	0.00137042	HDGFL3	protein_coding	15	83112738	83207823	-1
ENSG00000166507	-0.0449955	0.910247	NDST2	protein_coding	10	73801911	73811798	-1
ENSG00000166508	-0.361083	3.52794e-05	MCM7	protein_coding	7	100092233	100101940	-1
ENSG00000166510	0.169686	0.635584	CCDC68	protein_coding	18	54901509	54959461	-1
ENSG00000166526	0.00304947	0.99081	ZNF3	protein_coding	7	100064033	100082548	-1
ENSG00000166529	0.0454253	0.913022	ZSCAN21	protein_coding	7	100049774	100065040	1
ENSG00000166532	-0.57985	7.65146e-06	RIMKLB	protein_coding	12	8681600	8783095	1
ENSG00000166548	-0.406924	0.0382445	TK2	protein_coding	16	66508003	66552544	-1
ENSG00000166557	-0.0276078	0.880675	TMED3	protein_coding	15	79311112	79427432	1
ENSG00000166562	0.000124826	0.995468	SEC11C	protein_coding	18	59139866	59158832	1
ENSG00000166575	0.0480711	0.812769	TMEM135	protein_coding	11	87037844	87328824	1
ENSG00000166578	0.0105743	0.986741	IQCD	protein_coding	12	113195441	113221094	-1
ENSG00000166579	-0.268651	0.034847	NDEL1	protein_coding	17	8413131	8490411	1
ENSG00000166582	-0.422717	0.00151067	CENPV	protein_coding	17	16342534	16353656	-1
ENSG00000166595	-0.0829802	0.730141	CIAO2B	protein_coding	16	66932065	66934423	-1
ENSG00000166596	-0.039112	0.919752	CFAP52	protein_coding	17	9576627	9643447	1
ENSG00000166598	0.666178	1.27262e-13	HSP90B1	protein_coding	12	103930107	103953931	1
ENSG00000166619	0.429543	0.00013879	BLCAP	protein_coding	20	37492472	37527931	-1
ENSG00000166634	-0.0353939	0.908219	SERPINB12	protein_coding	18	63542369	63569329	1
ENSG00000166664	0.178528	0.655206	CHRFAM7A	protein_coding	15	30360566	30393849	-1
ENSG00000166669	-1.73963	0.000145782	ATF7IP2	protein_coding	16	10326434	10483638	1
ENSG00000166670	0.218645	0.241249	MMP10	protein_coding	11	102770502	102780628	-1
ENSG00000166676	-0.259704	0.502571	TVP23A	protein_coding	16	10760919	10818794	-1
ENSG00000166681	-0.299348	0.00175602	BEX3	protein_coding	X	103376395	103378164	1
ENSG00000166682	0.00890152	0.982194	TMPRSS5	protein_coding	11	113687547	113706373	-1
ENSG00000166685	-0.302128	0.0473185	COG1	protein_coding	17	73193055	73208507	1
ENSG00000166689	-1.62271	8.60455e-09	PLEKHA7	protein_coding	11	16777297	17014415	-1
ENSG00000166704	-0.00603314	0.984494	ZNF606	protein_coding	19	57977076	58003349	-1
ENSG00000166707	0.0254316	0.956945	ZCCHC18	protein_coding	X	104112131	104115842	1
ENSG00000166710	0.0122996	0.957178	B2M	protein_coding	15	44711358	44718851	1
ENSG00000166716	0.712043	9.96289e-16	ZNF592	protein_coding	15	84748592	84806445	1
ENSG00000166734	-0.608149	1.61291e-10	GOLM2	protein_coding	15	44288719	44415758	1
ENSG00000166741	-0.745848	7.18354e-11	NNMT	protein_coding	11	114257787	114313536	1
ENSG00000166747	-0.083868	0.57301	AP1G1	protein_coding	16	71729000	71809201	-1
ENSG00000166750	-0.986284	9.13478e-14	SLFN5	protein_coding	17	35243071	35273655	1
ENSG00000166762	0.054324	0.886117	CATSPER2	protein_coding	15	43628503	43668118	-1
ENSG00000166780	0.696584	4.1722e-05	BMERB1	protein_coding	16	15434475	15625028	1
ENSG00000166783	0.296354	0.0380454	MARF1	protein_coding	16	15594387	15643154	-1
ENSG00000166788	-0.171687	0.372838	SAAL1	protein_coding	11	18069935	18106087	-1
ENSG00000166793	-0.013061	0.976515	YPEL4	protein_coding	11	57645087	57649944	-1
ENSG00000166794	-0.02731	0.87564	PPIB	protein_coding	15	64155740	64163134	-1
ENSG00000166797	-0.653828	5.45469e-10	CIAO2A	protein_coding	15	64072565	64093857	-1
ENSG00000166801	-1.17271	1.38059e-12	FAM111A	protein_coding	11	59142748	59155039	1
ENSG00000166803	-0.653502	2.40508e-06	PCLAF	protein_coding	15	64364304	64387687	-1
ENSG00000166813	-0.0977928	0.686997	KIF7	protein_coding	15	89608789	89663086	-1
ENSG00000166816	0.178861	0.668721	LDHD	protein_coding	16	75111860	75116780	-1
ENSG00000166819	0.808935	0.0807968	PLIN1	protein_coding	15	89664367	89679427	-1
ENSG00000166821	1.68078	7.5597e-27	PEX11A	protein_coding	15	89677764	89690783	-1
ENSG00000166822	0.0354576	0.911724	TMEM170A	protein_coding	16	75443054	75465497	-1
ENSG00000166823	0.0173232	0.97203	MESP1	protein_coding	15	89749875	89751249	-1
ENSG00000166825	-1.1324	0.000855335	ANPEP	protein_coding	15	89784895	89815401	-1
ENSG00000166831	-0.0250951	0.934059	RBPMS2	protein_coding	15	64739891	64775589	-1
ENSG00000166833	-0.0136839	0.949831	NAV2	protein_coding	11	19350724	20121601	1
ENSG00000166839	-0.472563	0.180789	ANKDD1A	protein_coding	15	64911902	64958691	1
ENSG00000166845	-0.73012	6.91913e-05	C18orf54	protein_coding	18	54357906	54385218	1
ENSG00000166847	-0.284932	0.00909187	DCTN5	protein_coding	16	23641466	23677472	1
ENSG00000166848	0.0620541	0.695457	TERF2IP	protein_coding	16	75647773	75761872	1
ENSG00000166851	-1.78353	1.62917e-76	PLK1	protein_coding	16	23677656	23690367	1
ENSG00000166855	0.212363	0.0378182	CLPX	protein_coding	15	65148219	65185342	-1
ENSG00000166860	-0.0168995	0.960638	ZBTB39	protein_coding	12	56998836	57006546	-1
ENSG00000166869	0.0505698	0.897034	CHP2	protein_coding	16	23755026	23758935	1
ENSG00000166881	-0.203448	0.0907101	NEMP1	protein_coding	12	57055643	57088063	-1
ENSG00000166886	1.43282	8.02569e-28	NAB2	protein_coding	12	57089043	57095476	1
ENSG00000166887	0.214084	0.0447315	VPS39	protein_coding	15	42158701	42208307	-1
ENSG00000166888	0.0592792	0.685756	STAT6	protein_coding	12	57095408	57132139	-1
ENSG00000166889	0.166583	0.167414	PATL1	protein_coding	11	59636716	59669037	-1
ENSG00000166896	-0.65941	0.0263831	ATP23	protein_coding	12	57906039	57959148	1
ENSG00000166897	0.113911	0.724736	ELFN2	protein_coding	22	37367960	37427479	-1
ENSG00000166900	-1.10436	1.80707e-13	STX3	protein_coding	11	59713456	59805882	1
ENSG00000166902	-0.394509	0.00104156	MRPL16	protein_coding	11	59806140	59810778	-1
ENSG00000166908	0.426849	0.00172144	PIP4K2C	protein_coding	12	57591174	57603418	1
ENSG00000166912	-1.18063	1.7015e-09	MTMR10	protein_coding	15	30938941	30991628	-1
ENSG00000166913	0.133084	0.220013	YWHAB	protein_coding	20	44885702	44908532	1
ENSG00000166920	3.92256	9.34884e-06	C15orf48	protein_coding	15	45430579	45448761	1
ENSG00000166922	0.280769	0.480133	SCG5	protein_coding	15	32641676	32697098	1
ENSG00000166923	-0.0409425	0.887269	GREM1	protein_coding	15	32718004	32745106	1
ENSG00000166924	3.03192	2.02514e-11	NYAP1	protein_coding	7	100483927	100494802	1
ENSG00000166925	0.553223	4.43615e-05	TSC22D4	protein_coding	7	100463359	100479232	-1
ENSG00000166927	-0.0744738	0.749647	MS4A7	protein_coding	11	60378485	60395951	1
ENSG00000166938	-1.28082	1.8016e-22	DIS3L	protein_coding	15	66293217	66333898	1
ENSG00000166946	-0.251265	0.0938133	CCNDBP1	protein_coding	15	43185118	43197177	1
ENSG00000166949	0.37537	0.00467174	SMAD3	protein_coding	15	67063763	67195173	1
ENSG00000166963	-1.49285	6.77806e-06	MAP1A	protein_coding	15	43510958	43531620	1
ENSG00000166965	0.135869	0.375631	RCCD1	protein_coding	15	90954881	90963125	1
ENSG00000166971	-0.343158	0.086396	AKTIP	protein_coding	16	53491040	53504411	-1
ENSG00000166974	-0.542377	1.86188e-05	MAPRE2	protein_coding	18	34976928	35143470	1
ENSG00000166979	-0.412251	0.00467174	EVA1C	protein_coding	21	32412006	32515397	1
ENSG00000166986	0.28017	0.271103	MARS1	protein_coding	12	57475445	57517569	1
ENSG00000166987	0.182539	0.299567	MBD6	protein_coding	12	57520710	57530148	1
ENSG00000166997	-0.179012	0.28699	CNPY4	protein_coding	7	100119634	100125508	1
ENSG00000167004	0.865766	6.45179e-19	PDIA3	protein_coding	15	43746394	43773279	1
ENSG00000167005	-0.0617596	0.688968	NUDT21	protein_coding	16	56429133	56452199	-1
ENSG00000167034	-0.19371	0.589867	NKX3-1	protein_coding	8	23678697	23682938	-1
ENSG00000167037	0.712792	0.08924	SGSM1	protein_coding	22	24806169	24927578	1
ENSG00000167046	0.375272	0.270026		lncRNA	20	62640719	62643304	-1
ENSG00000167065	0.214994	0.587613	DUSP18	protein_coding	22	30652051	30667887	-1
ENSG00000167074	-0.0112062	0.97849	TEF	protein_coding	22	41367333	41399326	1
ENSG00000167077	0.617012	0.000178362	MEI1	protein_coding	22	41699503	41799456	1
ENSG00000167081	-0.623197	0.000431362	PBX3	protein_coding	9	125747345	125967377	1
ENSG00000167085	-0.257037	0.0309275	PHB1	protein_coding	17	49404049	49414905	-1
ENSG00000167088	-0.463838	0.000280901	SNRPD1	protein_coding	18	21612314	21633524	1
ENSG00000167094	0.246254	0.247887	TTC16	protein_coding	9	127716079	127731590	1
ENSG00000167100	0.125408	0.773032	SAMD14	protein_coding	17	50110040	50130160	-1
ENSG00000167103	2.29399	1.12549e-18	PIP5KL1	protein_coding	9	127920881	127930785	-1
ENSG00000167105	0.445583	0.246824	TMEM92	protein_coding	17	50271406	50281485	1
ENSG00000167106	-0.304116	0.0529045	EEIG1	protein_coding	9	127940582	127980989	-1
ENSG00000167107	-0.328628	0.289237	ACSF2	protein_coding	17	50426158	50474845	1
ENSG00000167110	0.154865	0.133506	GOLGA2	protein_coding	9	128255829	128276026	-1
ENSG00000167112	-0.0581814	0.722624	TRUB2	protein_coding	9	128305159	128322447	-1
ENSG00000167113	-0.112215	0.50885	COQ4	protein_coding	9	128322544	128334072	1
ENSG00000167114	-0.221701	0.0571842	SLC27A4	protein_coding	9	128340527	128361470	1
ENSG00000167118	-0.0956699	0.481214	URM1	protein_coding	9	128371361	128392016	1
ENSG00000167123	0.931851	5.66998e-20	CERCAM	protein_coding	9	128411751	128437351	1
ENSG00000167130	-0.837374	5.05176e-12	DOLPP1	protein_coding	9	129081111	129090438	1
ENSG00000167136	0.957005	9.60529e-13	ENDOG	protein_coding	9	128818500	128822676	1
ENSG00000167157	-0.113933	0.796908	PRRX2	protein_coding	9	129665647	129722674	1
ENSG00000167173	0.456947	0.00035253	C15orf39	protein_coding	15	75195643	75212169	1
ENSG00000167178	1.06644	0.0516827	ISLR2	protein_coding	15	74100311	74138540	1
ENSG00000167182	-0.0505619	0.813436	SP2	protein_coding	17	47896150	47928957	1
ENSG00000167186	-0.294977	0.0466903	COQ7	protein_coding	16	19067614	19080095	1
ENSG00000167191	0.866422	0.00357034	GPRC5B	protein_coding	16	19856691	19886167	-1
ENSG00000167193	0.0512001	0.720996	CRK	protein_coding	17	1420689	1463162	-1
ENSG00000167196	0.0763812	0.644458	FBXO22	protein_coding	15	75903876	75942511	1
ENSG00000167202	-0.00578672	0.977526	TBC1D2B	protein_coding	15	77984036	78077724	-1
ENSG00000167207	4.72895	0.00173316	NOD2	protein_coding	16	50693588	50733077	1
ENSG00000167216	-0.793653	0.0393379	KATNAL2	protein_coding	18	46917492	47103478	1
ENSG00000167220	-0.0810444	0.82623	HDHD2	protein_coding	18	47107408	47150500	-1
ENSG00000167232	0.0981831	0.762894	ZNF91	protein_coding	19	23304991	23395471	-1
ENSG00000167257	0.164118	0.438438	RNF214	protein_coding	11	117232625	117286454	1
ENSG00000167258	-0.197207	0.0724983	CDK12	protein_coding	17	39461486	39567559	1
ENSG00000167264	-0.0932816	0.71732	DUS2	protein_coding	16	67987746	68079320	1
ENSG00000167272	-0.288776	0.0382775	POP5	protein_coding	12	120578764	120581402	-1
ENSG00000167280	-0.729824	5.80928e-06	ENGASE	protein_coding	17	79074824	79088599	1
ENSG00000167281	-0.114558	0.586715	RBFOX3	protein_coding	17	79089345	79611051	-1
ENSG00000167283	-0.041633	0.839475	ATP5MG	protein_coding	11	118401346	118433278	1
ENSG00000167291	0.256432	0.0578836	TBC1D16	protein_coding	17	79932343	80035872	-1
ENSG00000167302	0.078049	0.785505	TEPSIN	protein_coding	17	81228277	81239091	-1
ENSG00000167306	-0.0833694	0.824108	MYO5B	protein_coding	18	49822789	50195164	-1
ENSG00000167311	-0.158711	0.422414	ART5	protein_coding	11	3638512	3642316	-1
ENSG00000167315	-0.0139047	0.941672	ACAA2	protein_coding	18	49782164	49813953	-1
ENSG00000167323	-0.54055	0.000886558	STIM1	protein_coding	11	3854527	4093210	1
ENSG00000167325	-0.613345	2.3169e-10	RRM1	protein_coding	11	4094707	4138932	1
ENSG00000167332	0.100684	0.768031	OR51E2	protein_coding	11	4680171	4697854	-1
ENSG00000167333	-0.950921	0.000173533	TRIM68	protein_coding	11	4598672	4608231	-1
ENSG00000167346	-0.143882	0.401162	MMP26	protein_coding	11	4704784	4992431	1
ENSG00000167363	0.242617	0.238953	FN3K	protein_coding	17	82735615	82751196	1
ENSG00000167371	-0.0888714	0.844703	PRRT2	protein_coding	16	29811382	29815892	1
ENSG00000167377	0.326736	0.406861	ZNF23	protein_coding	16	71447597	71463095	-1
ENSG00000167378	0.00921813	0.974169	IRGQ	protein_coding	19	43584367	43596134	-1
ENSG00000167380	0.247997	0.145586	ZNF226	protein_coding	19	44165073	44178381	1
ENSG00000167384	-0.671885	0.000155582	ZNF180	protein_coding	19	44474428	44500524	-1
ENSG00000167393	0.0937288	0.69234	PPP2R3B	protein_coding	X	333933	386955	-1
ENSG00000167394	0.229686	0.296441	ZNF668	protein_coding	16	31060843	31074240	-1
ENSG00000167395	0.0665159	0.709364	ZNF646	protein_coding	16	31074422	31084196	1
ENSG00000167397	1.91114	2.3606e-30	VKORC1	protein_coding	16	31090842	31095980	-1
ENSG00000167447	-0.260665	0.0660394	SMG8	protein_coding	17	59209400	59215239	1
ENSG00000167460	-0.388856	0.000210783	TPM4	protein_coding	19	16067021	16103002	1
ENSG00000167461	-0.682308	2.24707e-10	RAB8A	protein_coding	19	16111889	16134234	1
ENSG00000167468	-0.889834	8.00685e-19	GPX4	protein_coding	19	1103982	1106791	1
ENSG00000167470	0.436762	1.30386e-05	MIDN	protein_coding	19	1248553	1259143	1
ENSG00000167476	0.0559525	0.866707	JSRP1	protein_coding	19	2252252	2269759	-1
ENSG00000167487	-0.476197	0.00815916	KLHL26	protein_coding	19	18637025	18671721	1
ENSG00000167491	-0.0907866	0.590136	GATAD2A	protein_coding	19	19385826	19508932	1
ENSG00000167508	-0.130217	0.471106	MVD	protein_coding	16	88651935	88663161	-1
ENSG00000167513	0.152832	0.249066	CDT1	protein_coding	16	88803789	88809258	1
ENSG00000167515	-0.095136	0.642141	TRAPPC2L	protein_coding	16	88856220	88862686	1
ENSG00000167522	0.204269	0.0491519	ANKRD11	protein_coding	16	89267630	89490561	-1
ENSG00000167523	-0.0461311	0.889468	SPATA33	protein_coding	16	89657740	89671272	1
ENSG00000167524	0.480182	0.164948	RSKR	protein_coding	17	28455752	28614197	-1
ENSG00000167525	0.306215	0.389851	PROCA1	protein_coding	17	28703197	28711888	-1
ENSG00000167526	0.475796	6.11945e-07	RPL13	protein_coding	16	89560677	89564542	1
ENSG00000167528	-1.12581	1.03891e-10	ZNF641	protein_coding	12	48337180	48351414	-1
ENSG00000167535	0.926837	8.31626e-12	CACNB3	protein_coding	12	48813794	48828941	1
ENSG00000167536	1.66872	3.97375e-30	DHRS13	protein_coding	17	28897781	28903079	-1
ENSG00000167543	0.261792	0.0540186	TP53I13	protein_coding	17	29566052	29573157	1
ENSG00000167548	-0.279457	0.0715065	KMT2D	protein_coding	12	49018975	49060794	-1
ENSG00000167549	0.247233	0.500882	CORO6	protein_coding	17	29614756	29622912	-1
ENSG00000167550	0.0890102	0.847427	RHEBL1	protein_coding	12	49064676	49070025	-1
ENSG00000167552	0.321796	0.200505	TUBA1A	protein_coding	12	49184686	49189080	-1
ENSG00000167553	-0.872666	4.73595e-20	TUBA1C	protein_coding	12	49188736	49274600	1
ENSG00000167555	-0.229086	0.461218	ZNF528	protein_coding	19	52397849	52418412	1
ENSG00000167562	-0.209651	0.540577	ZNF701	protein_coding	19	52555822	52587174	1
ENSG00000167565	-0.00659595	0.980353	SERTAD3	protein_coding	19	40440844	40444335	-1
ENSG00000167566	-0.0704135	0.698296	NCKAP5L	protein_coding	12	49791146	49828750	-1
ENSG00000167578	0.207985	0.47905	RAB4B	protein_coding	19	40778216	40796942	1
ENSG00000167588	-0.225502	0.537223	GPD1	protein_coding	12	50103982	50111313	1
ENSG00000167595	0.0982596	0.707966	PROSER3	protein_coding	19	35758143	35771166	1
ENSG00000167600	0.385447	0.155421	CYP2S1	protein_coding	19	41193210	41207539	1
ENSG00000167601	0.785994	1.48524e-15	AXL	protein_coding	19	41219223	41261766	1
ENSG00000167604	0.238692	0.383307	NFKBID	protein_coding	19	35887653	35902303	-1
ENSG00000167608	-0.179329	0.614401	TMC4	protein_coding	19	54160108	54173250	-1
ENSG00000167614	-0.198502	0.365637	TTYH1	protein_coding	19	54415219	54436904	1
ENSG00000167615	0.274344	0.452224	LENG8	protein_coding	19	54449190	54462016	1
ENSG00000167619	5.66895	1.17575e-53	TMEM145	protein_coding	19	42313309	42325064	1
ENSG00000167625	0.123483	0.599836	ZNF526	protein_coding	19	42220292	42228201	1
ENSG00000167632	-0.525726	0.000400516	TRAPPC9	protein_coding	8	139727725	140458579	-1
ENSG00000167635	0.313647	0.00208911	ZNF146	protein_coding	19	36214602	36238771	1
ENSG00000167637	-0.28273	0.223459	ZNF283	protein_coding	19	43827321	43852017	1
ENSG00000167642	1.11317	5.6172e-13	SPINT2	protein_coding	19	38244035	38292615	1
ENSG00000167644	0.236984	0.531356	C19orf33	protein_coding	19	38304164	38305006	1
ENSG00000167645	0.385496	0.00316566	YIF1B	protein_coding	19	38303558	38317273	-1
ENSG00000167646	0.0287977	0.95249	DNAAF3	protein_coding	19	55158661	55166722	-1
ENSG00000167653	0.0214911	0.965796	PSCA	protein_coding	8	142670308	142682725	1
ENSG00000167656	-0.0886408	0.828984	LY6D	protein_coding	8	142784882	142786539	-1
ENSG00000167657	0.451525	0.00802025	DAPK3	protein_coding	19	3958453	3971123	-1
ENSG00000167658	0.572085	1.20632e-10	EEF2	protein_coding	19	3976056	3985463	-1
ENSG00000167670	-0.431387	0.000164965	CHAF1A	protein_coding	19	4402640	4445018	1
ENSG00000167671	0.555666	2.33928e-09	UBXN6	protein_coding	19	4444999	4457794	-1
ENSG00000167674	-0.393691	0.000857385	HDGFL2	protein_coding	19	4472297	4502208	1
ENSG00000167676	-0.261546	0.302696	PLIN4	protein_coding	19	4502192	4518486	-1
ENSG00000167680	0.576284	0.162345	SEMA6B	protein_coding	19	4542593	4581776	-1
ENSG00000167685	0.213885	0.186109	ZNF444	protein_coding	19	56132599	56160893	1
ENSG00000167693	0.488205	0.000340008	NXN	protein_coding	17	799310	979776	-1
ENSG00000167695	1.87498	2.43289e-86	TLCD3A	protein_coding	17	732412	742968	1
ENSG00000167699	0.0403209	0.82894	GLOD4	protein_coding	17	757097	782294	-1
ENSG00000167700	0.487765	5.19177e-06	MFSD3	protein_coding	8	144509070	144511213	1
ENSG00000167701	0.332835	0.374985	GPT	protein_coding	8	144502973	144507174	1
ENSG00000167702	0.70929	0.00542513	KIFC2	protein_coding	8	144466043	144474202	1
ENSG00000167703	-2.71178	1.32302e-25	SLC43A2	protein_coding	17	1569268	1628886	-1
ENSG00000167705	-0.0694633	0.883705	RILP	protein_coding	17	1646145	1649866	-1
ENSG00000167711	0.728294	0.0742429	SERPINF2	protein_coding	17	1742836	1755265	1
ENSG00000167716	-0.179486	0.22133	WDR81	protein_coding	17	1716523	1738599	1
ENSG00000167720	0.503829	0.00602993	SRR	protein_coding	17	2303383	2325260	1
ENSG00000167721	1.06291	4.8467e-32	TSR1	protein_coding	17	2322396	2336657	-1
ENSG00000167723	0.177524	0.54537	TRPV3	protein_coding	17	3510502	3557812	-1
ENSG00000167733	0.634792	0.0282195	HSD11B1L	protein_coding	19	5680604	5688523	1
ENSG00000167740	0.393232	0.0106768	CYB5D2	protein_coding	17	4143168	4187310	1
ENSG00000167747	0.0691311	0.722624	C19orf48P	transcribed_unitary_pseudogene	19	50797687	50804929	-1
ENSG00000167748	-0.163729	0.658258	KLK1	protein_coding	19	50819146	50823787	-1
ENSG00000167766	0.00094393	0.997575	ZNF83	protein_coding	19	52594060	52690559	-1
ENSG00000167767	0.339559	0.271203	KRT80	protein_coding	12	52168996	52192014	-1
ENSG00000167770	0.0805503	0.59452	OTUB1	protein_coding	11	63985853	64001811	1
ENSG00000167771	3.44826	3.69645e-61	RCOR2	protein_coding	11	63911230	63917164	-1
ENSG00000167772	4.80509	9.64107e-210	ANGPTL4	protein_coding	19	8363289	8374370	1
ENSG00000167775	0.468666	1.029e-05	CD320	protein_coding	19	8302127	8308358	-1
ENSG00000167778	-0.0957651	0.62566	SPRYD3	protein_coding	12	53064316	53079404	-1
ENSG00000167779	0.699815	3.54185e-05	IGFBP6	protein_coding	12	53097436	53102345	1
ENSG00000167785	0.596421	0.00456223	ZNF558	protein_coding	19	8806170	8832314	-1
ENSG00000167792	-0.273812	0.00418496	NDUFV1	protein_coding	11	67605653	67612554	1
ENSG00000167797	0.180582	0.218006	CDK2AP2	protein_coding	11	67506497	67508649	-1
ENSG00000167799	-0.167323	0.669576	NUDT8	protein_coding	11	67627938	67629937	-1
ENSG00000167807	-0.131722	0.617604		protein_coding	19	10305427	10316009	-1
ENSG00000167815	1.18629	2.48468e-47	PRDX2	protein_coding	19	12796820	12801800	-1
ENSG00000167840	0.127443	0.525825	ZNF232	protein_coding	17	5105269	5123162	-1
ENSG00000167842	-0.793794	1.24652e-13	MIS12	protein_coding	17	5486285	5490814	1
ENSG00000167851	0.422058	0.0993337	CD300A	protein_coding	17	74466399	74484794	1
ENSG00000167861	0.470625	0.216654	HID1	protein_coding	17	74950742	74973166	-1
ENSG00000167862	-0.634037	0.000244406	MRPL58	protein_coding	17	75012670	75021261	1
ENSG00000167863	-0.0226894	0.901572	ATP5PD	protein_coding	17	75038863	75046985	-1
ENSG00000167874	0.590653	0.129466	TMEM88	protein_coding	17	7855066	7856099	1
ENSG00000167880	-0.230021	0.136751	EVPL	protein_coding	17	76004502	76027306	-1
ENSG00000167881	-0.040492	0.797331	SRP68	protein_coding	17	76038775	76072517	-1
ENSG00000167889	0.0993209	0.748929	MGAT5B	protein_coding	17	76868404	76950393	1
ENSG00000167895	0.358248	0.324862	TMC8	protein_coding	17	78130770	78142968	1
ENSG00000167900	-0.144371	0.304354	TK1	protein_coding	17	78174091	78187233	-1
ENSG00000167904	0.0813141	0.705408	TMEM68	protein_coding	8	55696424	55773407	-1
ENSG00000167912	1.18549	6.95207e-05	TOX-DT	lncRNA	8	59119040	59123478	1
ENSG00000167920	0.251217	0.222313	KRT10-AS1	lncRNA	17	40819101	40836270	1
ENSG00000167925	0.202698	0.236418	GHDC	protein_coding	17	42188799	42194513	-1
ENSG00000167930	0.377588	0.00183157	FAM234A	protein_coding	16	234521	272183	1
ENSG00000167962	0.322872	0.00164825	ZNF598	protein_coding	16	1997654	2009821	-1
ENSG00000167964	0.559502	6.97309e-06	RAB26	protein_coding	16	2140803	2154165	1
ENSG00000167965	-0.154891	0.190499	MLST8	protein_coding	16	2204248	2209453	1
ENSG00000167967	-0.154196	0.368559	E4F1	protein_coding	16	2223580	2235742	1
ENSG00000167968	-0.124424	0.773553	DNASE1L2	protein_coding	16	2235816	2238711	1
ENSG00000167969	-0.139945	0.404032	ECI1	protein_coding	16	2239402	2252300	-1
ENSG00000167971	5.19159	9.89126e-122	CASKIN1	protein_coding	16	2177180	2196605	-1
ENSG00000167972	-0.0989437	0.609202	ABCA3	protein_coding	16	2275881	2340746	-1
ENSG00000167977	-0.213404	0.110691	KCTD5	protein_coding	16	2682523	2709030	1
ENSG00000167978	0.119424	0.730546	SRRM2	protein_coding	16	2752626	2772538	1
ENSG00000167981	-0.479198	0.0195497	ZNF597	protein_coding	16	3432414	3443504	-1
ENSG00000167984	-0.218083	0.529496	NLRC3	protein_coding	16	3539033	3577403	-1
ENSG00000167985	0.313053	0.138509	SDHAF2	protein_coding	11	61430042	61446733	1
ENSG00000167986	0.206625	0.0306591	DDB1	protein_coding	11	61299451	61342596	-1
ENSG00000167987	-0.304248	0.0897439	VPS37C	protein_coding	11	61130257	61161615	-1
ENSG00000167992	0.113801	0.686847	VWCE	protein_coding	11	61258286	61295316	-1
ENSG00000167994	-1.48619	6.6346e-05	RAB3IL1	protein_coding	11	61897301	61920269	-1
ENSG00000167995	0.175868	0.534497	BEST1	protein_coding	11	61950063	61965515	1
ENSG00000167996	0.451097	7.43327e-06	FTH1	protein_coding	11	61959718	61967634	-1
ENSG00000168000	-0.165477	0.639614	BSCL2	protein_coding	11	62689289	62709845	-1
ENSG00000168002	-0.439809	0.00109772	POLR2G	protein_coding	11	62761565	62766710	1
ENSG00000168003	0.0981003	0.549052	SLC3A2	protein_coding	11	62856004	62888880	1
ENSG00000168005	0.061715	0.753679	SPINDOC	protein_coding	11	63813456	63827716	1
ENSG00000168010	0.25108	0.509392	ATG16L2	protein_coding	11	72814406	72843674	1
ENSG00000168014	-0.15912	0.255237	C2CD3	protein_coding	11	74012718	74171210	-1
ENSG00000168016	-0.243896	0.286558	TRANK1	protein_coding	3	36826819	36945057	-1
ENSG00000168026	-0.174377	0.651598	TTC21A	protein_coding	3	39107680	39138903	1
ENSG00000168028	0.222252	0.0199713	RPSA	protein_coding	3	39406716	39426255	1
ENSG00000168036	-0.130549	0.231439	CTNNB1	protein_coding	3	41194741	41260096	1
ENSG00000168038	-0.342303	0.150243	ULK4	protein_coding	3	41246599	41962130	-1
ENSG00000168040	0.195921	0.316772	FADD	protein_coding	11	70203296	70207390	1
ENSG00000168056	0.406279	1.2239e-06	LTBP3	protein_coding	11	65538559	65558930	-1
ENSG00000168061	-0.600157	0.000347412	SAC3D1	protein_coding	11	65040901	65044828	1
ENSG00000168066	-0.337253	4.84655e-05	SF1	protein_coding	11	64764606	64778786	-1
ENSG00000168067	0.351504	0.00423836	MAP4K2	protein_coding	11	64784918	64803241	-1
ENSG00000168071	0.10723	0.770617	CCDC88B	protein_coding	11	64340204	64357534	1
ENSG00000168077	-0.6001	1.03229e-07	SCARA3	protein_coding	8	27633868	27676776	1
ENSG00000168078	-1.32799	5.33312e-30	PBK	protein_coding	8	27809624	27838082	-1
ENSG00000168079	-0.710669	0.0708324	SCARA5	protein_coding	8	27869883	27992673	-1
ENSG00000168090	-0.417644	9.76953e-07	COPS6	protein_coding	7	100088969	100092187	1
ENSG00000168092	0.258778	0.0269364	PAFAH1B2	protein_coding	11	117144284	117176894	1
ENSG00000168096	0.149467	0.453162	ANKS3	protein_coding	16	4696510	4734378	-1
ENSG00000168101	-0.164314	0.397155	NUDT16L1	protein_coding	16	4693562	4695859	1
ENSG00000168116	-0.00786788	0.984241	KIAA1586	protein_coding	6	57046532	57055239	1
ENSG00000168118	0.113271	0.510022	RAB4A	protein_coding	1	229271062	229305894	1
ENSG00000168124	-0.0618576	0.80259	OR1F1	protein_coding	16	3188204	3224779	1
ENSG00000168137	0.523931	2.68852e-07	SETD5	protein_coding	3	9397615	9479240	1
ENSG00000168140	0.29187	0.0246898	VASN	protein_coding	16	4371848	4383538	1
ENSG00000168143	0.307898	0.262558	FAM83B	protein_coding	6	54846771	54945099	1
ENSG00000168152	-0.349833	0.200505	THAP9	protein_coding	4	82900684	82919969	1
ENSG00000168159	1.54018	6.68804e-51	RNF187	protein_coding	1	228487382	228499899	1
ENSG00000168172	0.261739	0.044176	HOOK3	protein_coding	8	42896946	43030535	1
ENSG00000168175	-0.382449	4.75688e-05	MAPK1IP1L	protein_coding	14	55051647	55070194	1
ENSG00000168209	1.84268	3.81036e-84	DDIT4	protein_coding	10	72273919	72276036	1
ENSG00000168214	1.17313	1.45891e-35	RBPJ	protein_coding	4	26163455	26435131	1
ENSG00000168216	0.0760088	0.719417	LMBRD1	protein_coding	6	69672757	69867236	-1
ENSG00000168228	-0.185103	0.401462	ZCCHC4	protein_coding	4	25312774	25370383	1
ENSG00000168234	-0.226014	0.14971	TTC39C	protein_coding	18	23992773	24135610	1
ENSG00000168237	-0.0344839	0.9237	GLYCTK	protein_coding	3	52287089	52295257	1
ENSG00000168243	2.81157	6.72313e-15	GNG4	protein_coding	1	235547685	235650754	-1
ENSG00000168246	-0.1488	0.382055	UBTD2	protein_coding	5	172209646	172283764	-1
ENSG00000168255	-0.0268049	0.956311	POLR2J3	protein_coding	7	102537918	102572653	-1
ENSG00000168256	-0.124706	0.377194	NKIRAS2	protein_coding	17	42011382	42025644	1
ENSG00000168259	0.135846	0.230674	DNAJC7	protein_coding	17	41976421	42021376	-1
ENSG00000168263	-0.0437265	0.889405	KCNV2	protein_coding	9	2717510	2730037	1
ENSG00000168264	0.361246	0.000226248	IRF2BP2	protein_coding	1	234604269	234610178	-1
ENSG00000168268	0.779498	5.44261e-17	NT5DC2	protein_coding	3	52524385	52535054	-1
ENSG00000168273	-0.632738	0.0483309	UQCC5	protein_coding	3	52534013	52579237	1
ENSG00000168275	-0.360467	0.0136527	COA6	protein_coding	1	234373456	234385080	1
ENSG00000168280	-2.35727	0.00140738	KIF5C	protein_coding	2	148875227	149026759	1
ENSG00000168282	-0.547253	0.123113	MGAT2	protein_coding	14	49620799	49623481	1
ENSG00000168283	-0.0906632	0.563618	BMI1	protein_coding	10	22321099	22331484	1
ENSG00000168286	0.226913	0.0997259	THAP11	protein_coding	16	67842320	67844195	1
ENSG00000168288	-0.268977	0.0147397	MMADHC	protein_coding	2	149569637	149587778	-1
ENSG00000168291	-0.590255	4.88499e-08	PDHB	protein_coding	3	58427630	58433857	-1
ENSG00000168297	-0.320587	0.164305	PXK	protein_coding	3	58332880	58426127	1
ENSG00000168298	2.59684	1.21572e-05	H1-4	protein_coding	6	26156329	26157115	1
ENSG00000168300	0.114855	0.490778	PCMTD1	protein_coding	8	51817575	51899186	-1
ENSG00000168301	0.116822	0.574931	KCTD6	protein_coding	3	58492096	58502360	1
ENSG00000168303	0.20056	0.137496	MPLKIP	protein_coding	7	40126027	40134622	-1
ENSG00000168310	-0.687057	0.000411617	IRF2	protein_coding	4	184385702	184474558	-1
ENSG00000168333	2.25688	2.42281e-05	PPDPFL	protein_coding	8	49054311	49076093	1
ENSG00000168348	-0.0734979	0.755808	INSM2	protein_coding	14	35534164	35537054	1
ENSG00000168350	8.51925	4.83833e-08	DEGS2	protein_coding	14	100143957	100159645	-1
ENSG00000168367	-0.130901	0.524441	LINC00917	lncRNA	16	86331632	86349688	-1
ENSG00000168374	0.0853944	0.549625	ARF4	protein_coding	3	57571363	57598220	-1
ENSG00000168385	0.128483	0.224765	SEPTIN2	protein_coding	2	241315100	241354027	1
ENSG00000168389	1.33097	0.00242199	MFSD2A	protein_coding	1	39955112	39969968	1
ENSG00000168393	-0.538979	5.88226e-08	DTYMK	protein_coding	2	241675747	241686944	-1
ENSG00000168394	-0.900391	1.47853e-09	TAP1	protein_coding	6	32845209	32853816	-1
ENSG00000168395	-0.390766	0.0443594	ING5	protein_coding	2	241687085	241729478	1
ENSG00000168397	0.215748	0.158432	ATG4B	protein_coding	2	241637213	241673857	1
ENSG00000168398	0.0145558	0.977688	BDKRB2	protein_coding	14	96204679	96244166	1
ENSG00000168404	-0.741848	2.16507e-06	MLKL	protein_coding	16	74671855	74700960	-1
ENSG00000168405	-0.961162	0.0642366	CMAHP	transcribed_unitary_pseudogene	6	25061626	25452263	-1
ENSG00000168411	-0.297299	0.00977416	RFWD3	protein_coding	16	74621399	74666877	-1
ENSG00000168427	0.157331	0.711291	KLHL30	protein_coding	2	238138668	238152947	1
ENSG00000168434	0.177195	0.322795	COG7	protein_coding	16	23388493	23453189	-1
ENSG00000168438	-0.133227	0.393164	CDC40	protein_coding	6	110180141	110254275	1
ENSG00000168439	-0.176844	0.0866847	STIP1	protein_coding	11	64185272	64204543	1
ENSG00000168453	0.100198	0.614931	HR	protein_coding	8	22114419	22133384	-1
ENSG00000168454	0.0700872	0.794299	TXNDC2	protein_coding	18	9885766	9889275	1
ENSG00000168461	0.0883739	0.502133	RAB31	protein_coding	18	9708275	9862551	1
ENSG00000168476	-0.196557	0.162017	REEP4	protein_coding	8	22138020	22141951	-1
ENSG00000168477	0.736708	0.00594097	TNXB	protein_coding	6	32041153	32115334	-1
ENSG00000168481	2.27816	0.000900429	LGI3	protein_coding	8	22146830	22157084	-1
ENSG00000168484	-0.192754	0.373492	SFTPC	protein_coding	8	22156913	22164479	1
ENSG00000168487	0.53668	7.46046e-11	BMP1	protein_coding	8	22165140	22212326	1
ENSG00000168488	0.256896	0.0217862	ATXN2L	protein_coding	16	28822999	28837237	1
ENSG00000168490	0.0527042	0.909116	PHYHIP	protein_coding	8	22219703	22232101	-1
ENSG00000168491	1.061	0.0565406	CCDC110	protein_coding	4	185445182	185471752	-1
ENSG00000168495	-0.0320791	0.877309	POLR3D	protein_coding	8	22245133	22254601	1
ENSG00000168496	-0.579291	1.19034e-08	FEN1	protein_coding	11	61792911	61797238	1
ENSG00000168497	-0.0402782	0.928645	CAVIN2	protein_coding	2	191834310	191847088	-1
ENSG00000168502	-0.123742	0.546486	MTCL1	protein_coding	18	8705556	8832778	1
ENSG00000168505	-0.31268	0.427131	GBX2	protein_coding	2	236165236	236168386	-1
ENSG00000168517	-0.171354	0.62991	HEXIM2	protein_coding	17	45160700	45170040	1
ENSG00000168522	0.0743545	0.652348	FNTA	protein_coding	8	43034194	43085788	1
ENSG00000168528	0.739351	1.26589e-07	SERINC2	protein_coding	1	31409565	31434680	1
ENSG00000168538	-0.0649483	0.755233	TRAPPC11	protein_coding	4	183659267	183713594	1
ENSG00000168542	-3.20393	1.76072e-246	COL3A1	protein_coding	2	188974373	189012746	1
ENSG00000168556	0.771254	4.78543e-07	ING2	protein_coding	4	183505058	183512429	1
ENSG00000168564	-1.04972	4.5402e-13	CDKN2AIP	protein_coding	4	183444635	183449064	1
ENSG00000168566	-0.626369	1.71431e-09	SNRNP48	protein_coding	6	7590198	7611967	1
ENSG00000168569	0.439321	0.00480765	TMEM223	protein_coding	11	62771629	62792006	-1
ENSG00000168575	0.119618	0.504072	SLC20A2	protein_coding	8	42416475	42541926	-1
ENSG00000168591	-0.235566	0.0794636	TMUB2	protein_coding	17	44186970	44191929	1
ENSG00000168610	-0.433468	3.45633e-06	STAT3	protein_coding	17	42313324	42388540	-1
ENSG00000168612	-0.111982	0.621041	ZSWIM1	protein_coding	20	45881227	45885266	1
ENSG00000168615	0.810151	8.65267e-15	ADAM9	protein_coding	8	38996754	39105445	1
ENSG00000168646	-0.349432	0.188502	AXIN2	protein_coding	17	65528563	65561648	-1
ENSG00000168653	-1.50315	1.9575e-30	NDUFS5	protein_coding	1	39026318	39034636	1
ENSG00000168661	-0.939052	0.0145993	ZNF30	protein_coding	19	34926903	34945170	1
ENSG00000168672	0.661458	0.0854155	LRATD2	protein_coding	8	126552443	126558478	-1
ENSG00000168675	0.383668	0.00564328	LDLRAD4	protein_coding	18	13217498	13652755	1
ENSG00000168676	0.0120048	0.970301	KCTD19	protein_coding	16	67289428	67326760	-1
ENSG00000168679	-0.0119791	0.97849	SLC16A4	protein_coding	1	110362851	110391082	-1
ENSG00000168685	0.0109508	0.974056	IL7R	protein_coding	5	35852695	35879603	1
ENSG00000168701	0.107276	0.614109	TMEM208	protein_coding	16	67227103	67229278	1
ENSG00000168702	0.304571	0.249769	LRP1B	protein_coding	2	140231423	142131016	-1
ENSG00000168710	-0.296823	0.00341836	AHCYL1	protein_coding	1	109984765	110023742	1
ENSG00000168724	-0.473749	5.72615e-08	DNAJC21	protein_coding	5	34929559	34958964	1
ENSG00000168734	-0.240186	0.443352	PKIG	protein_coding	20	44531785	44624247	1
ENSG00000168743	0.236391	0.0832967	NPNT	protein_coding	4	105894775	106004027	1
ENSG00000168758	0.127168	0.52476	SEMA4C	protein_coding	2	96859718	96870757	-1
ENSG00000168763	0.0706362	0.682765	CNNM3	protein_coding	2	96816245	96835382	1
ENSG00000168765	-0.644913	0.000284584	GSTM4	protein_coding	1	109656099	109665496	1
ENSG00000168769	0.785345	4.84193e-12	TET2	protein_coding	4	105145875	105279816	1
ENSG00000168772	-0.761592	0.00219219	CXXC4	protein_coding	4	104468308	104494901	-1
ENSG00000168778	0.50113	0.000805192	TCTN2	protein_coding	12	123671110	123708399	1
ENSG00000168779	0.713245	0.000189511	SHOX2	protein_coding	3	158095905	158106420	-1
ENSG00000168781	-0.058426	0.779722	PPIP5K1	protein_coding	15	43533462	43590208	-1
ENSG00000168785	0.727108	0.000657171	TSPAN5	protein_coding	4	98470367	98658611	-1
ENSG00000168792	0.193451	0.230537	ABHD15	protein_coding	17	29560547	29567037	-1
ENSG00000168795	-0.0585825	0.711176	ZBTB5	protein_coding	9	37438102	37465450	-1
ENSG00000168802	0.198589	0.109961	CHTF8	protein_coding	16	69118010	69132588	-1
ENSG00000168803	-0.19048	0.217465	ADAL	protein_coding	15	43330672	43354569	1
ENSG00000168806	-0.365223	0.0033268	LCMT2	protein_coding	15	43323649	43330582	-1
ENSG00000168807	-0.222136	0.182944	SNTB2	protein_coding	16	69187147	69309052	1
ENSG00000168811	0.205565	0.566727	IL12A	protein_coding	3	159988835	159996019	1
ENSG00000168813	-0.142063	0.371214	ZNF507	protein_coding	19	32345594	32387667	1
ENSG00000168818	0.0603294	0.7907	STX18	protein_coding	4	4415742	4542346	-1
ENSG00000168826	-0.332614	0.349254	ZBTB49	protein_coding	4	4290251	4321786	1
ENSG00000168827	-0.256392	0.0232137	GFM1	protein_coding	3	158644527	158695581	1
ENSG00000168872	-0.321796	0.0550609	DDX19A	protein_coding	16	70346861	70373383	1
ENSG00000168874	-1.43257	1.09222e-16	ATOH8	protein_coding	2	85751344	85791383	1
ENSG00000168876	-0.635077	0.000352283	ANKRD49	protein_coding	11	94493979	94499578	1
ENSG00000168883	-0.319884	0.00459849	USP39	protein_coding	2	85602856	85649283	1
ENSG00000168884	0.520283	2.497e-05	TNIP2	protein_coding	4	2741648	2756342	-1
ENSG00000168887	0.47912	0.000137491	C2orf68	protein_coding	2	85605254	85612066	-1
ENSG00000168890	0.67819	0.0185869	TMEM150A	protein_coding	2	85598547	85603196	-1
ENSG00000168894	0.439833	0.00360344	RNF181	protein_coding	2	85595725	85597708	1
ENSG00000168899	-0.162295	0.670314	VAMP5	protein_coding	2	85584431	85593406	1
ENSG00000168904	-0.187772	0.469232	LRRC28	protein_coding	15	99251362	99390729	1
ENSG00000168906	-0.0238993	0.879077	MAT2A	protein_coding	2	85539168	85545281	1
ENSG00000168913	-0.100706	0.671925	ENHO	protein_coding	9	34521043	34522990	-1
ENSG00000168916	1.71147	0.00373513	ZNF608	protein_coding	5	124636913	124748807	-1
ENSG00000168917	0.476998	5.06439e-05	SLC35G2	protein_coding	3	136818647	136855888	1
ENSG00000168918	0.0786209	0.828984	INPP5D	protein_coding	2	233059967	233207903	1
ENSG00000168924	-0.2003	0.0895022	LETM1	protein_coding	4	1811479	1856156	-1
ENSG00000168936	-0.0823024	0.695997	TMEM129	protein_coding	4	1715952	1721358	-1
ENSG00000168938	-0.00421183	0.987869	PPIC	protein_coding	5	123023250	123036725	-1
ENSG00000168939	0.342908	0.220601	SPRY3	protein_coding	X	155612572	155782459	1
ENSG00000168944	-0.339665	0.0292656	CEP120	protein_coding	5	123344890	123423592	-1
ENSG00000168952	0.690345	0.117533	STXBP6	protein_coding	14	24809454	25050147	-1
ENSG00000168955	-0.149193	0.646065	TM4SF20	protein_coding	2	227362038	227381995	-1
ENSG00000168958	-0.601175	2.17331e-10	MFF	protein_coding	2	227325151	227357833	1
ENSG00000168961	-1.42957	0.0445739	LGALS9	protein_coding	17	27629798	27649560	1
ENSG00000168970	-0.197671	0.577479	JMJD7-PLA2G4B	protein_coding	15	41828095	41848155	1
ENSG00000168993	0.312135	0.418528	CPLX1	protein_coding	4	784957	826129	-1
ENSG00000168994	-0.463324	0.00322803	PXDC1	protein_coding	6	3722614	3751713	-1
ENSG00000169016	0.165429	0.255025	E2F6	protein_coding	2	11444375	11466177	-1
ENSG00000169018	0.355309	0.000620061	FEM1B	protein_coding	15	68277745	68295862	1
ENSG00000169019	-0.591226	0.000121131	COMMD8	protein_coding	4	47450787	47463702	-1
ENSG00000169020	-0.052047	0.912478	ATP5ME	protein_coding	4	672436	674330	-1
ENSG00000169021	-0.253774	0.0533039	UQCRFS1	protein_coding	19	29205320	29213151	-1
ENSG00000169026	0.0221569	0.964258	SLC49A3	protein_coding	4	681829	689271	-1
ENSG00000169031	0.378771	0.000223663	COL4A3	protein_coding	2	227164624	227314792	1
ENSG00000169032	1.09802	4.08226e-27	MAP2K1	protein_coding	15	66386837	66491656	1
ENSG00000169045	-0.270642	0.0563554	HNRNPH1	protein_coding	5	179614178	179634784	-1
ENSG00000169047	0.0116473	0.965273	IRS1	protein_coding	2	226731312	226799820	-1
ENSG00000169057	-0.405885	6.54097e-05	MECP2	protein_coding	X	154021573	154137103	-1
ENSG00000169062	0.00464919	0.984925	UPF3A	protein_coding	13	114281601	114305817	1
ENSG00000169067	0.408577	0.0748745	ACTBL2	protein_coding	5	57480018	57482811	-1
ENSG00000169071	0.394869	0.000542578	ROR2	protein_coding	9	91563091	91950228	-1
ENSG00000169083	-0.00757862	0.983972	AR	protein_coding	X	67544021	67730619	1
ENSG00000169084	-1.25995	5.42058e-13	DHRSX	protein_coding	X	2219506	2502805	-1
ENSG00000169085	0.0845224	0.739787	VXN	protein_coding	8	66492326	66518524	1
ENSG00000169087	-0.799658	0.000492093	HSPBAP1	protein_coding	3	122739999	122793831	-1
ENSG00000169093	-0.202791	0.354794	ASMTL	protein_coding	X	1403139	1453762	-1
ENSG00000169100	0.495754	5.56715e-08	SLC25A6	protein_coding	X	1386152	1392113	-1
ENSG00000169105	-0.480429	0.000105317	CHST14	protein_coding	15	40470984	40473158	1
ENSG00000169116	-0.8966	0.0263279	PARM1	protein_coding	4	74933095	75050115	1
ENSG00000169118	0.13479	0.402898	CSNK1G1	protein_coding	15	64165525	64356173	-1
ENSG00000169122	0.280978	0.170797	FAM110B	protein_coding	8	57994523	58204279	1
ENSG00000169126	0.373035	0.208984	ODAD2	protein_coding	10	27775186	27999079	-1
ENSG00000169129	0.475835	0.235328	AFAP1L2	protein_coding	10	114294824	114404756	-1
ENSG00000169131	-0.770093	0.000106091	ZNF354A	protein_coding	5	178711512	178730659	-1
ENSG00000169136	-1.16365	8.39839e-05	ATF5	protein_coding	19	49928702	49933935	1
ENSG00000169139	0.676996	3.75861e-09	UBE2V2	protein_coding	8	48008415	48064708	1
ENSG00000169155	0.175514	0.331386	ZBTB43	protein_coding	9	126805006	126838210	1
ENSG00000169169	0.0802475	0.844265	CPT1C	protein_coding	19	49690898	49713731	1
ENSG00000169174	0.910163	5.41064e-17	PCSK9	protein_coding	1	55039447	55064852	1
ENSG00000169180	0.84788	1.85569e-22	XPO6	protein_coding	16	28097976	28211965	-1
ENSG00000169184	0.543426	3.50022e-08	MN1	protein_coding	22	27748277	27801756	-1
ENSG00000169188	-0.1165	0.36186	APEX2	protein_coding	X	55000363	55009057	1
ENSG00000169189	-0.175941	0.318768	NSMCE1	protein_coding	16	27224994	27268772	-1
ENSG00000169193	-0.582593	0.0412753	CCDC126	protein_coding	7	23597382	23644708	1
ENSG00000169203	-0.0366202	0.937782	NPIPB12	protein_coding	16	29483534	29506408	-1
ENSG00000169213	0.223997	0.529977	RAB3B	protein_coding	1	51907956	51990700	-1
ENSG00000169217	-0.187259	0.125234	CD2BP2	protein_coding	16	30350773	30355308	-1
ENSG00000169220	0.201342	0.612775	RGS14	protein_coding	5	177357924	177372596	1
ENSG00000169221	-0.130178	0.3671	TBC1D10B	protein_coding	16	30357102	30370494	-1
ENSG00000169223	0.179084	0.0817666	LMAN2	protein_coding	5	177315805	177351840	-1
ENSG00000169228	0.47725	0.0123169	RAB24	protein_coding	5	177301198	177303744	-1
ENSG00000169230	-0.168422	0.201422	PRELID1	protein_coding	5	177303799	177306949	1
ENSG00000169231	0.0575522	0.862699	THBS3	protein_coding	1	155195588	155209051	-1
ENSG00000169239	1.51689	3.32629e-10	CA5B	protein_coding	X	15688830	15788411	1
ENSG00000169241	0.538032	0.000290233	SLC50A1	protein_coding	1	155135344	155138857	1
ENSG00000169242	0.614943	6.42139e-06	EFNA1	protein_coding	1	155127876	155134899	1
ENSG00000169246	-0.0962813	0.804794	NPIPB3	protein_coding	16	21402237	21448567	-1
ENSG00000169247	-0.573113	0.0527467	SH3TC2	protein_coding	5	148923639	149063163	-1
ENSG00000169249	-0.492171	0.0119068	ZRSR2	protein_coding	X	15790156	15830694	1
ENSG00000169251	0.295673	0.0175638	NMD3	protein_coding	3	161104696	161253532	1
ENSG00000169252	0.0387637	0.92597	ADRB2	protein_coding	5	148826611	148828623	1
ENSG00000169255	-1.46595	1.05227e-11	B3GALNT1	protein_coding	3	161083883	161105411	-1
ENSG00000169258	0.349166	0.0298876	GPRIN1	protein_coding	5	176595802	176610156	-1
ENSG00000169271	-0.0833056	0.726639	HSPB3	protein_coding	5	54455699	54456377	1
ENSG00000169282	0.0284502	0.957549	KCNAB1	protein_coding	3	156037701	156539138	1
ENSG00000169288	-0.359335	0.028734	MRPL1	protein_coding	4	77862830	77952785	1
ENSG00000169297	-0.051396	0.899064	NR0B1	protein_coding	X	30304206	30309390	-1
ENSG00000169299	-0.0773454	0.664842	PGM2	protein_coding	4	37826660	37862937	1
ENSG00000169302	0.068226	0.87334	STK32A	protein_coding	5	147234963	147387855	1
ENSG00000169330	0.0720855	0.867164	MINAR1	protein_coding	15	79432336	79472304	1
ENSG00000169359	0.0133887	0.959242	SLC33A1	protein_coding	3	155821024	155854456	-1
ENSG00000169371	0.173432	0.354785	SNUPN	protein_coding	15	75598083	75626469	-1
ENSG00000169372	-0.0202283	0.957569	CRADD	protein_coding	12	93677375	93894840	1
ENSG00000169375	0.0741054	0.656404	SIN3A	protein_coding	15	75369379	75455842	-1
ENSG00000169379	-0.400669	0.0090929	ARL13B	protein_coding	3	93980139	94055678	1
ENSG00000169398	0.860121	5.7851e-17	PTK2	protein_coding	8	140657900	141002216	-1
ENSG00000169410	-0.182611	0.248948	PTPN9	protein_coding	15	75463251	75579315	-1
ENSG00000169418	-0.493206	3.41567e-05	NPR1	protein_coding	1	153678688	153693992	1
ENSG00000169429	3.21653	1.23604e-07	CXCL8	protein_coding	4	73740519	73743716	1
ENSG00000169432	-0.444595	0.238953	SCN9A	protein_coding	2	166195185	166376001	-1
ENSG00000169435	-0.0295169	0.948819	RASSF6	protein_coding	4	73571550	73620631	-1
ENSG00000169439	0.344272	0.00291204	SDC2	protein_coding	8	96493813	96611790	1
ENSG00000169446	0.044366	0.814609	MMGT1	protein_coding	X	135960588	135974029	-1
ENSG00000169490	-0.0392391	0.873294	TM2D2	protein_coding	8	38988808	38996824	-1
ENSG00000169499	-0.0950638	0.588618	PLEKHA2	protein_coding	8	38901235	38973912	1
ENSG00000169504	-0.136246	0.377873	CLIC4	protein_coding	1	24745382	24844321	1
ENSG00000169508	-1.55459	6.95256e-05	GPR183	protein_coding	13	99294539	99307399	-1
ENSG00000169519	-0.172144	0.36714	METTL15	protein_coding	11	28108248	28527041	1
ENSG00000169554	0.348097	0.0510343	ZEB2	protein_coding	2	144364364	144521057	-1
ENSG00000169564	-0.0915062	0.463772	PCBP1	protein_coding	2	70087477	70089203	1
ENSG00000169567	-0.106742	0.416989	HINT1	protein_coding	5	131155383	131224468	-1
ENSG00000169570	-0.0833368	0.754271	DTWD2	protein_coding	5	118836074	118988547	-1
ENSG00000169583	0.830626	0.000187866	CLIC3	protein_coding	9	136994608	136996568	-1
ENSG00000169592	0.00994459	0.963218	INO80E	protein_coding	16	29995715	30005793	1
ENSG00000169598	-0.330555	0.123588	DFFB	protein_coding	1	3857267	3885429	1
ENSG00000169599	-0.311021	0.0686069	NFU1	protein_coding	2	69396113	69437628	-1
ENSG00000169604	0.255926	0.0242525	ANTXR1	protein_coding	2	69013176	69249327	1
ENSG00000169605	-0.0124843	0.97516	GKN1	protein_coding	2	68974573	68980980	1
ENSG00000169607	-1.09799	2.12425e-12	CKAP2L	protein_coding	2	112736349	112764664	-1
ENSG00000169609	0.196169	0.250815	C15orf40	protein_coding	15	82988441	83011641	-1
ENSG00000169612	0.592084	0.000660411	RAMAC	protein_coding	15	82986210	82991057	1
ENSG00000169621	-0.240888	0.41747	APLF	protein_coding	2	68467572	68655862	1
ENSG00000169627	0.0161744	0.957437	BOLA2B	protein_coding	16	30192932	30194306	-1
ENSG00000169629	-0.527498	0.112696	RGPD8	protein_coding	2	112368369	112434488	-1
ENSG00000169635	0.214034	0.451831	HIC2	protein_coding	22	21417371	21451463	1
ENSG00000169641	0.281756	0.0201354	LUZP1	protein_coding	1	23084030	23177808	-1
ENSG00000169660	-0.318022	0.105092	HEXD	protein_coding	17	82418318	82442645	1
ENSG00000169679	-0.624962	2.75852e-08	BUB1	protein_coding	2	110637528	110678063	-1
ENSG00000169682	-0.149601	0.720137	SPNS1	protein_coding	16	28974221	28984548	1
ENSG00000169683	-0.0459957	0.837408	LRRC45	protein_coding	17	82023305	82031151	1
ENSG00000169684	-0.644285	9.70362e-05	CHRNA5	protein_coding	15	78565520	78595269	1
ENSG00000169689	-0.104759	0.559797	CENPX	protein_coding	17	82018702	82024107	-1
ENSG00000169692	0.296164	0.0950729	AGPAT2	protein_coding	9	136673143	136687457	-1
ENSG00000169696	-0.0729163	0.705819	ASPSCR1	protein_coding	17	81976807	82017406	1
ENSG00000169710	0.46345	0.000266816	FASN	protein_coding	17	82078338	82098294	-1
ENSG00000169714	-0.0642095	0.652033	CNBP	protein_coding	3	129167827	129183922	-1
ENSG00000169715	-0.447301	0.0113707	MT1E	protein_coding	16	56625475	56627112	1
ENSG00000169718	0.0139246	0.942966	DUS1L	protein_coding	17	82057506	82065887	-1
ENSG00000169727	-0.114665	0.301793	GPS1	protein_coding	17	82050691	82057470	1
ENSG00000169733	0.625767	5.323e-06	RFNG	protein_coding	17	82047902	82051831	-1
ENSG00000169738	-0.338967	0.0571768	DCXR	protein_coding	17	82035136	82037709	-1
ENSG00000169740	-0.31257	0.151063	ZNF32	protein_coding	10	43643860	43648881	-1
ENSG00000169750	0.651867	7.45583e-05	RAC3	protein_coding	17	82031678	82034204	1
ENSG00000169752	0.430297	0.000595481	NRG4	protein_coding	15	75935969	76059795	-1
ENSG00000169756	-0.0085274	0.966319	LIMS1	protein_coding	2	108533671	108687246	1
ENSG00000169758	0.0422491	0.933197	TMEM266	protein_coding	15	76059958	76229121	1
ENSG00000169760	0.329022	0.145469	NLGN1	protein_coding	3	173396284	174294372	1
ENSG00000169762	-0.240721	0.17921	TAPT1	protein_coding	4	16160505	16227410	-1
ENSG00000169764	0.775529	1.79274e-14	UGP2	protein_coding	2	63840952	63891562	1
ENSG00000169813	-0.261617	0.00415693	HNRNPF	protein_coding	10	43385617	43409186	-1
ENSG00000169814	0.263562	0.0564292	BTD	protein_coding	3	15601341	15722311	1
ENSG00000169826	-0.282244	0.0645245	CSGALNACT2	protein_coding	10	43138445	43185302	1
ENSG00000169851	-0.244207	0.109366	PCDH7	protein_coding	4	30720369	31146805	1
ENSG00000169855	0.335082	0.000215012	ROBO1	protein_coding	3	78597239	79767998	-1
ENSG00000169856	0.168099	0.438391	ONECUT1	protein_coding	15	52755053	52791078	-1
ENSG00000169857	-0.248671	0.221077	AVEN	protein_coding	15	33858782	34075155	-1
ENSG00000169860	0.731446	0.0129528	P2RY1	protein_coding	3	152835131	152841439	1
ENSG00000169862	-0.291269	0.277185	CTNND2	protein_coding	5	10971836	11904446	-1
ENSG00000169871	0.246687	0.085248	TRIM56	protein_coding	7	101085481	101097967	1
ENSG00000169884	1.02863	1.78082e-06	WNT10B	protein_coding	12	48965340	48971735	-1
ENSG00000169885	0.121798	0.758873	CALML6	protein_coding	1	1915108	1917296	1
ENSG00000169891	0.517009	0.00835531	REPS2	protein_coding	X	16946658	17153272	1
ENSG00000169895	-0.0788172	0.527925	SYAP1	protein_coding	X	16719612	16765340	1
ENSG00000169902	0.0813678	0.702373	TPST1	protein_coding	7	66205317	66420543	1
ENSG00000169905	0.0642115	0.71108	TOR1AIP2	protein_coding	1	179839967	179877803	-1
ENSG00000169908	-1.87702	5.88558e-72	TM4SF1	protein_coding	3	149369022	149377692	-1
ENSG00000169914	0.233855	0.148318	OTUD3	protein_coding	1	19882395	19912945	1
ENSG00000169918	1.12193	0.0059349	OTUD7A	protein_coding	15	31475398	31870789	-1
ENSG00000169919	0.137529	0.35523	GUSB	protein_coding	7	65960684	65982215	-1
ENSG00000169925	0.351276	0.000897541	BRD3	protein_coding	9	134030305	134068535	-1
ENSG00000169926	-0.186406	0.0659797	KLF13	protein_coding	15	31326835	31435665	1
ENSG00000169933	-0.121776	0.533165	FRMPD4	protein_coding	X	11822423	12724523	1
ENSG00000169946	-0.00692885	0.988065	ZFPM2	protein_coding	8	104590733	105804539	1
ENSG00000169951	-0.329727	0.131253	ZNF764	protein_coding	16	30553764	30558374	-1
ENSG00000169955	-0.140956	0.583537	ZNF747	protein_coding	16	30530367	30535347	-1
ENSG00000169957	0.059588	0.755662	ZNF768	protein_coding	16	30524004	30526821	-1
ENSG00000169962	0.170025	0.681702	TAS1R3	protein_coding	1	1331280	1335314	1
ENSG00000169964	0.00191047	0.998057	TMEM42	protein_coding	3	44861904	44865670	1
ENSG00000169967	0.0375118	0.824061	MAP3K2	protein_coding	2	127298668	127388465	-1
ENSG00000169972	0.600889	2.39941e-05	PUSL1	protein_coding	1	1308597	1311677	1
ENSG00000169976	-0.149985	0.341499	SF3B5	protein_coding	6	144094884	144095573	-1
ENSG00000169981	-0.393433	0.0541443	ZNF35	protein_coding	3	44648732	44660791	1
ENSG00000169989	-0.13278	0.735822	TIGD4	protein_coding	4	152769354	152779730	-1
ENSG00000169991	1.10837	1.7175e-13	IFFO2	protein_coding	1	18904280	18956676	-1
ENSG00000169992	0.148398	0.396855	NLGN2	protein_coding	17	7404874	7419860	1
ENSG00000169994	0.333448	0.0400582	MYO7B	protein_coding	2	127535683	127637729	1
ENSG00000170004	-0.187303	0.0605405	CHD3	protein_coding	17	7884796	7912760	1
ENSG00000170006	2.6852	3.24912e-14	TMEM154	protein_coding	4	152618628	152680012	-1
ENSG00000170011	0.144304	0.628971	MYRIP	protein_coding	3	39808914	40260321	1
ENSG00000170017	0.204241	0.159945	ALCAM	protein_coding	3	105366909	105576900	1
ENSG00000170027	0.310707	0.000632791	YWHAG	protein_coding	7	76326799	76358991	-1
ENSG00000170035	0.013835	0.942987	UBE2E3	protein_coding	2	180967248	181076585	1
ENSG00000170037	-0.233206	0.126998	CNTROB	protein_coding	17	7932101	7949920	1
ENSG00000170043	0.315613	0.0178446	TRAPPC1	protein_coding	17	7930345	7932123	-1
ENSG00000170049	-0.395045	0.309188	KCNAB3	protein_coding	17	7921859	7929856	-1
ENSG00000170074	0.284514	0.236068	FAM153A	protein_coding	5	177707981	177784435	-1
ENSG00000170075	0.794855	0.0898596	GPR37L1	protein_coding	1	202122886	202133592	1
ENSG00000170085	-0.569932	0.00199898	SIMC1	protein_coding	5	176238367	176345991	1
ENSG00000170088	-0.719228	5.11985e-05	TMEM192	protein_coding	4	165070608	165208549	-1
ENSG00000170089	-0.14141	0.586607		transcribed_unprocessed_pseudogene	5	177875595	177883831	1
ENSG00000170092	0.668099	0.122485	SPDYE5	protein_coding	7	75492320	75504316	1
ENSG00000170100	0.0188323	0.958488	ZNF778	protein_coding	16	89217703	89237141	1
ENSG00000170113	0.691835	1.21703e-11	NIPA1	protein_coding	15	22773063	22829789	1
ENSG00000170122	0.0550165	0.906753	FOXD4	protein_coding	9	116231	118417	-1
ENSG00000170142	0.596078	3.5544e-09	UBE2E1	protein_coding	3	23805955	23891640	1
ENSG00000170144	-0.175369	0.0699629	HNRNPA3	protein_coding	2	177212694	177223959	1
ENSG00000170145	-0.445301	0.000697543	SIK2	protein_coding	11	111602449	111730855	1
ENSG00000170153	-0.467612	3.05766e-06	RNF150	protein_coding	4	140859807	141212877	-1
ENSG00000170161	-0.232844	0.561744	FAM88B	lncRNA	9	62897368	62900104	1
ENSG00000170175	0.899667	0.000137773	CHRNB1	protein_coding	17	7445061	7457710	1
ENSG00000170185	-0.132377	0.470705	USP38	protein_coding	4	143184917	143223874	1
ENSG00000170190	0.0826452	0.748982	SLC16A5	protein_coding	17	75087727	75106162	1
ENSG00000170191	0.162224	0.477376	NANP	protein_coding	20	25612935	25624014	-1
ENSG00000170214	0.3923	0.141481	ADRA1B	protein_coding	5	159865080	159973012	1
ENSG00000170222	0.679592	0.00223435	ADPRM	protein_coding	17	10697594	10711558	1
ENSG00000170234	-0.208666	0.175867	PWWP2A	protein_coding	5	160061801	160119450	-1
ENSG00000170242	-0.623785	1.00517e-10	USP47	protein_coding	11	11841423	11961887	1
ENSG00000170248	0.220399	0.034458	PDCD6IP	protein_coding	3	33798571	33869707	1
ENSG00000170260	0.017856	0.953424	ZNF212	protein_coding	7	149239651	149255606	1
ENSG00000170264	0.294312	0.0934719	FAM161A	protein_coding	2	61824848	61854143	-1
ENSG00000170265	0.0630485	0.745857	ZNF282	protein_coding	7	149195546	149226238	1
ENSG00000170266	0.687841	1.99851e-11	GLB1	protein_coding	3	32996609	33097202	-1
ENSG00000170270	-0.567153	0.000125522	GON7	protein_coding	14	93202894	93207065	-1
ENSG00000170271	0.272579	0.484227	FAXDC2	protein_coding	5	154818492	154859252	-1
ENSG00000170275	-0.0580227	0.67752	CRTAP	protein_coding	3	33114014	33147773	1
ENSG00000170276	-0.0167169	0.956311	HSPB2	protein_coding	11	111912734	111914093	1
ENSG00000170291	-0.255551	0.0990265	ELP5	protein_coding	17	7251416	7259940	1
ENSG00000170293	-0.186163	0.597374	CMTM8	protein_coding	3	32238679	32370321	1
ENSG00000170296	0.206703	0.349628	GABARAP	protein_coding	17	7240008	7242449	-1
ENSG00000170298	0.110967	0.686005	LGALS9B	protein_coding	17	20449395	20467539	-1
ENSG00000170310	-0.342983	0.122507	STX8	protein_coding	17	9250471	9576591	-1
ENSG00000170312	-1.39462	1.32483e-24	CDK1	protein_coding	10	60778331	60794852	1
ENSG00000170315	-0.684137	1.35932e-11	UBB	protein_coding	17	16380798	16382745	1
ENSG00000170322	0.168458	0.284163	NFRKB	protein_coding	11	129863636	129895590	-1
ENSG00000170325	0.0812407	0.714751	PRDM10	protein_coding	11	129899706	130002835	-1
ENSG00000170340	0.0430752	0.861729	B3GNT2	protein_coding	2	62196115	62224731	1
ENSG00000170345	-0.0342389	0.91573	FOS	protein_coding	14	75278826	75282230	1
ENSG00000170348	0.336499	0.00239606	TMED10	protein_coding	14	75131469	75176612	-1
ENSG00000170364	-1.03406	6.37754e-08	SETMAR	protein_coding	3	4303332	4317265	1
ENSG00000170365	-0.69263	0.000690293	SMAD1	protein_coding	4	145481194	145559176	1
ENSG00000170379	4.82221	1.16286e-43	TCAF2	protein_coding	7	143620952	143730410	1
ENSG00000170382	-0.858946	0.00596242	LRRN2	protein_coding	1	204617170	204685738	-1
ENSG00000170385	-0.70069	4.4908e-14	SLC30A1	protein_coding	1	211571568	211579161	-1
ENSG00000170390	-0.490083	0.00524232	DCLK2	protein_coding	4	150078445	150257438	1
ENSG00000170396	-0.0748098	0.867942	ZNF804A	protein_coding	2	184598529	184939492	1
ENSG00000170412	1.6901	1.24672e-09	GPRC5C	protein_coding	17	74424851	74451653	1
ENSG00000170417	-0.0817713	0.831581	TMEM182	protein_coding	2	102736905	103019900	1
ENSG00000170419	-0.0331058	0.932529	VSTM2A	protein_coding	7	54542325	54571080	1
ENSG00000170421	-0.0449033	0.851575	KRT8	protein_coding	12	52897187	52949954	-1
ENSG00000170423	-0.077017	0.729545	KRT78	protein_coding	12	52837804	52849092	-1
ENSG00000170425	1.8764	1.67844e-40	ADORA2B	protein_coding	17	15945130	15975746	1
ENSG00000170430	-0.412465	0.012446	MGMT	protein_coding	10	129467190	129770983	1
ENSG00000170439	-0.719706	0.0645186	METTL7B	protein_coding	12	55681736	55684611	1
ENSG00000170442	-0.449792	0.0811174	KRT86	protein_coding	12	52249300	52309163	1
ENSG00000170445	-0.394163	0.000166997	HARS1	protein_coding	5	140673035	140691537	-1
ENSG00000170448	-0.0638288	0.769663	NFXL1	protein_coding	4	47847233	47914667	-1
ENSG00000170456	-0.549788	2.0301e-08	DENND5B	protein_coding	12	31382226	31591136	-1
ENSG00000170458	-0.0863034	0.770948	CD14	protein_coding	5	140631728	140633700	-1
ENSG00000170464	0.476272	0.00244821	DNAJC18	protein_coding	5	139408588	139444491	-1
ENSG00000170468	-0.355429	0.0386517	RIOX1	protein_coding	14	73490933	73493394	1
ENSG00000170469	0.204568	0.470133	SPATA24	protein_coding	5	139396563	139404089	-1
ENSG00000170471	0.201581	0.0762599	RALGAPB	protein_coding	20	38472816	38578859	1
ENSG00000170473	-0.162588	0.394633	PYM1	protein_coding	12	55901413	55932618	-1
ENSG00000170482	0.145687	0.712223	SLC23A1	protein_coding	5	139367196	139384553	-1
ENSG00000170485	1.31761	5.09289e-21	NPAS2	protein_coding	2	100820139	100996829	1
ENSG00000170500	-0.499927	0.0858222	LONRF2	protein_coding	2	100271875	100322501	-1
ENSG00000170502	-0.157557	0.402164	NUDT9	protein_coding	4	87422573	87459455	1
ENSG00000170509	0.0158621	0.961384	HSD17B13	protein_coding	4	87303789	87322886	-1
ENSG00000170515	-0.309032	0.00221418	PA2G4	protein_coding	12	56104537	56113910	1
ENSG00000170522	-0.648787	5.49796e-07	ELOVL6	protein_coding	4	110045846	110199199	-1
ENSG00000170525	1.62273	4.80969e-56	PFKFB3	protein_coding	10	6144934	6254644	1
ENSG00000170537	-0.0441243	0.907128	TMC7	protein_coding	16	18983934	19063942	1
ENSG00000170540	-1.03872	2.2089e-24	ARL6IP1	protein_coding	16	18791669	18801572	-1
ENSG00000170542	-0.189522	0.549052	SERPINB9	protein_coding	6	2887270	2903309	-1
ENSG00000170545	0.107547	0.804794	SMAGP	protein_coding	12	51244558	51270415	-1
ENSG00000170558	0.178123	0.152978	CDH2	protein_coding	18	27932879	28177946	-1
ENSG00000170571	-0.10319	0.654145	EMB	protein_coding	5	50396192	50443248	-1
ENSG00000170577	-0.150052	0.390647	SIX2	protein_coding	2	45005182	45009452	-1
ENSG00000170581	-0.671393	1.8153e-05	STAT2	protein_coding	12	56341597	56360203	-1
ENSG00000170584	-0.0133422	0.94763	NUDCD2	protein_coding	5	163446526	163460102	-1
ENSG00000170604	-0.143688	0.420078	IRF2BP1	protein_coding	19	45883608	45886141	-1
ENSG00000170606	-0.222797	0.0247434	HSPA4	protein_coding	5	133052013	133106449	1
ENSG00000170619	-0.0434736	0.852136	COMMD5	protein_coding	8	144841042	144853736	-1
ENSG00000170629	0.870791	9.32985e-08	DPY19L2P2	transcribed_unprocessed_pseudogene	7	103175343	103277638	-1
ENSG00000170631	0.463192	0.0162853	ZNF16	protein_coding	8	144930358	144950888	-1
ENSG00000170632	-0.0292782	0.914831	ARMC10	protein_coding	7	103074881	103099759	1
ENSG00000170633	-0.494959	0.000195505	RNF34	protein_coding	12	121400083	121430623	1
ENSG00000170634	0.167292	0.62518	ACYP2	protein_coding	2	53970838	54305300	1
ENSG00000170638	0.370225	0.000916449	TRABD	protein_coding	22	50185913	50199598	1
ENSG00000170653	-0.231842	0.108625	ATF7	protein_coding	12	53507856	53626410	-1
ENSG00000170677	0.697224	5.37522e-09	SOCS6	protein_coding	18	70289045	70330199	1
ENSG00000170681	0.497094	0.214888	CAVIN4	protein_coding	9	100578079	100588389	1
ENSG00000170684	0.0635157	0.888985	ZNF296	protein_coding	19	45071500	45076478	-1
ENSG00000170689	0.704787	0.00765582	HOXB9	protein_coding	17	48621156	48626358	-1
ENSG00000170703	-0.981394	0.0358031	TTLL6	protein_coding	17	48762234	48817229	-1
ENSG00000170734	-0.164466	0.425652	POLH	protein_coding	6	43576185	43620523	1
ENSG00000170745	0.210563	0.605577	KCNS3	protein_coding	2	17877847	18361616	1
ENSG00000170759	-0.167344	0.111235	KIF5B	protein_coding	10	32009015	32056425	-1
ENSG00000170775	-0.570574	1.40463e-05	GPR37	protein_coding	7	124743885	124765792	-1
ENSG00000170776	0.147535	0.348975	AKAP13	protein_coding	15	85380571	85749358	1
ENSG00000170779	-0.240907	0.07519	CDCA4	protein_coding	14	105009573	105021083	-1
ENSG00000170786	0.108517	0.753408	SDR16C5	protein_coding	8	56300005	56320776	-1
ENSG00000170791	-0.496959	0.000917953	CHCHD7	protein_coding	8	56211686	56218809	1
ENSG00000170801	0.229788	0.248611	HTRA3	protein_coding	4	8269754	8307098	1
ENSG00000170802	-0.682008	1.61411e-05	FOXN2	protein_coding	2	48314637	48379295	1
ENSG00000170832	0.263527	0.0217785	USP32	protein_coding	17	60177327	60422470	-1
ENSG00000170835	-0.0969243	0.712613	CEL	protein_coding	9	133061981	133071861	1
ENSG00000170836	-0.546023	0.000341911	PPM1D	protein_coding	17	60600193	60666280	1
ENSG00000170846	0.640494	7.20987e-05		protein_coding	4	6663396	6676755	1
ENSG00000170852	0.00312865	0.988219	KBTBD2	protein_coding	7	32868172	32894131	-1
ENSG00000170854	-0.368422	0.0353088	RIOX2	protein_coding	3	97941818	97972457	-1
ENSG00000170855	-0.425159	0.00650303	TRIAP1	protein_coding	12	120443964	120446384	-1
ENSG00000170860	-0.291671	0.0279112	LSM3	protein_coding	3	14178817	14201122	1
ENSG00000170871	-0.0115291	0.953945	KIAA0232	protein_coding	4	6781375	6884170	1
ENSG00000170873	-0.000316068	0.998761	MTSS1	protein_coding	8	124550784	124728473	-1
ENSG00000170876	0.663003	3.02184e-13	TMEM43	protein_coding	3	14125015	14143680	1
ENSG00000170881	0.246254	0.067626	RNF139	protein_coding	8	124474880	124488618	1
ENSG00000170889	0.244665	0.0161493	RPS9	protein_coding	19	54200809	54249003	1
ENSG00000170891	-0.291358	0.263957	CYTL1	protein_coding	4	5014586	5019458	-1
ENSG00000170892	0.410017	0.000680702	TSEN34	protein_coding	19	54189938	54194536	1
ENSG00000170899	-0.855377	0.00142594	GSTA4	protein_coding	6	52977948	52995304	-1
ENSG00000170903	-0.236096	0.144769	MSANTD4	protein_coding	11	105995623	106022403	-1
ENSG00000170906	0.136968	0.706207	NDUFA3	protein_coding	19	54102728	54109257	1
ENSG00000170909	0.123111	0.630802	OSCAR	protein_coding	19	54094668	54102692	-1
ENSG00000170915	0.310807	0.238859	PAQR8	protein_coding	6	52361421	52407777	1
ENSG00000170917	0.245619	0.382431	NUDT6	protein_coding	4	122888697	122922968	-1
ENSG00000170919	1.01887	0.000935843	TPT1-AS1	lncRNA	13	45341345	45417975	1
ENSG00000170921	1.11359	2.28994e-25	TANC2	protein_coding	17	62966235	63427703	1
ENSG00000170946	-0.426452	0.00534482	DNAJC24	protein_coding	11	31369840	31432835	1
ENSG00000170949	1.09815	2.19707e-15	ZNF160	protein_coding	19	53066606	53103434	-1
ENSG00000170955	0.217769	0.214952	CAVIN3	protein_coding	11	6318946	6320532	-1
ENSG00000170961	1.2906	1.20508e-08	HAS2	protein_coding	8	121612116	121641440	-1
ENSG00000170962	-0.00202915	0.993971	PDGFD	protein_coding	11	103907189	104164379	-1
ENSG00000170965	-0.27214	0.420922	PLAC1	protein_coding	X	134565838	134764322	-1
ENSG00000170989	0.0898419	0.839475	S1PR1	protein_coding	1	101236865	101243713	1
ENSG00000171004	0.762655	2.66251e-11	HS6ST2	protein_coding	X	132626015	132961395	-1
ENSG00000171016	-0.386779	0.0772532	PYGO1	protein_coding	15	55538884	55588947	-1
ENSG00000171017	0.0144708	0.977345	LRRC8E	protein_coding	19	7888505	7902021	1
ENSG00000171033	0.638372	0.000649714	PKIA	protein_coding	8	78516340	78605267	1
ENSG00000171045	0.639638	0.0851668	TSNARE1	protein_coding	8	142212080	142403182	-1
ENSG00000171055	0.71903	1.23022e-06	FEZ2	protein_coding	2	36531805	36646087	-1
ENSG00000171056	0.369171	0.252491	SOX7	protein_coding	8	10723768	10730511	-1
ENSG00000171067	0.973617	9.74964e-25	C11orf24	protein_coding	11	68261338	68272001	-1
ENSG00000171084	-0.172699	0.651893	FAM86JP	transcribed_unprocessed_pseudogene	3	125916624	125928595	1
ENSG00000171097	0.00578437	0.980989	KYAT1	protein_coding	9	128832942	128882494	-1
ENSG00000171100	-0.359493	0.0875493	MTM1	protein_coding	X	150568417	150673143	1
ENSG00000171103	0.317504	0.0706117	TRMT61B	protein_coding	2	28849821	28870309	-1
ENSG00000171105	0.208028	0.497925	INSR	protein_coding	19	7112255	7294414	-1
ENSG00000171109	-0.101173	0.477142	MFN1	protein_coding	3	179347709	179394936	1
ENSG00000171116	0.00945522	0.976883	HSFX1	protein_coding	X	149774068	149776867	1
ENSG00000171119	0.134052	0.70625	NRTN	protein_coding	19	5805067	5828324	1
ENSG00000171121	-0.267421	0.497925	KCNMB3	protein_coding	3	179236691	179267002	-1
ENSG00000171126	0.0119457	0.983663	KCNG3	protein_coding	2	42442017	42493982	-1
ENSG00000171130	-0.986058	3.54921e-10	ATP6V0E2	protein_coding	7	149872968	149891204	1
ENSG00000171132	0.76647	0.000297476	PRKCE	protein_coding	2	45651345	46187990	1
ENSG00000171135	0.0661055	0.688608	JAGN1	protein_coding	3	9890574	9894349	1
ENSG00000171148	-0.0741588	0.581056	TADA3	protein_coding	3	9779967	9793011	-1
ENSG00000171150	0.0554811	0.780302	SOCS5	protein_coding	2	46698952	46780245	1
ENSG00000171155	-0.122666	0.482312	C1GALT1C1	protein_coding	X	120625674	120630054	-1
ENSG00000171159	-0.263645	0.0939296	BBLN	protein_coding	9	128160265	128163924	1
ENSG00000171160	-0.21545	0.581842	MORN4	protein_coding	10	97614553	97633500	-1
ENSG00000171161	-0.118429	0.510535	ZNF672	protein_coding	1	248838210	248849517	1
ENSG00000171163	0.104577	0.782454	ZNF692	protein_coding	1	248850006	248859144	-1
ENSG00000171169	-0.335321	0.0602546	NAIF1	protein_coding	9	128061233	128068206	-1
ENSG00000171174	0.203431	0.620831	RBKS	protein_coding	2	27781379	27890681	-1
ENSG00000171189	0.121725	0.766471	GRIK1	protein_coding	21	29536933	29940033	-1
ENSG00000171202	-0.570446	0.000127686	TMEM126A	protein_coding	11	85647967	85656547	1
ENSG00000171204	-0.331297	0.00547514	TMEM126B	protein_coding	11	85628573	85636539	1
ENSG00000171206	0.846259	1.84171e-13	TRIM8	protein_coding	10	102642503	102658318	1
ENSG00000171208	-0.527261	1.55055e-05	NETO2	protein_coding	16	47077703	47143945	-1
ENSG00000171219	0.0735879	0.812276	CDC42BPG	protein_coding	11	64823052	64844653	-1
ENSG00000171222	0.188688	0.276529	SCAND1	protein_coding	20	35953617	35959472	-1
ENSG00000171223	0.905487	5.26816e-14	JUNB	protein_coding	19	12791486	12793315	1
ENSG00000171224	-0.979336	0.00347363	FAM241B	protein_coding	10	69630247	69633596	1
ENSG00000171227	-2.61453	4.39856e-06	TMEM37	protein_coding	2	119429901	119438504	1
ENSG00000171241	-1.22737	2.00907e-23	SHCBP1	protein_coding	16	46578591	46621379	-1
ENSG00000171246	-0.705308	1.52695e-11	NPTX1	protein_coding	17	80466834	80477843	-1
ENSG00000171262	-0.299831	0.00548355	FAM98B	protein_coding	15	38454127	38487710	1
ENSG00000171295	-0.959949	3.26279e-05	ZNF440	protein_coding	19	11814273	11835216	1
ENSG00000171298	0.572325	5.9209e-07	GAA	protein_coding	17	80101533	80119881	1
ENSG00000171302	0.435468	3.62493e-05	CANT1	protein_coding	17	78991716	79009867	-1
ENSG00000171303	0.686634	3.62267e-06	KCNK3	protein_coding	2	26692722	26733420	1
ENSG00000171307	-0.223313	0.142467	ZDHHC16	protein_coding	10	97446170	97457370	1
ENSG00000171310	0.568077	0.0018241	CHST11	protein_coding	12	104455295	104762014	1
ENSG00000171311	-0.217427	0.175035	EXOSC1	protein_coding	10	97435909	97446017	-1
ENSG00000171314	1.61746	1.20704e-68	PGAM1	protein_coding	10	97426191	97433444	1
ENSG00000171316	0.456239	0.000423564	CHD7	protein_coding	8	60678740	60868028	1
ENSG00000171320	-1.27667	1.5887e-20	ESCO2	protein_coding	8	27771949	27812640	1
ENSG00000171345	-0.274832	0.484013	KRT19	protein_coding	17	41523617	41528308	-1
ENSG00000171346	-0.0797905	0.858723	KRT15	protein_coding	17	41513745	41522529	-1
ENSG00000171365	-1.27915	1.75637e-08	CLCN5	protein_coding	X	49922596	50099235	1
ENSG00000171368	-0.527258	0.0278441	TPPP	protein_coding	5	659862	693352	-1
ENSG00000171388	3.90802	1.28034e-68	APLN	protein_coding	X	129645259	129654956	-1
ENSG00000171401	-0.907126	0.0631771	KRT13	protein_coding	17	41500981	41505705	-1
ENSG00000171403	0.156088	0.414826	KRT9	protein_coding	17	41565836	41572059	-1
ENSG00000171408	-0.701405	6.65502e-06	PDE7B	protein_coding	6	135851701	136195574	1
ENSG00000171421	-0.20835	0.171627	MRPL36	protein_coding	5	1798385	1801366	-1
ENSG00000171425	1.48762	6.9024e-30	ZNF581	protein_coding	19	55635459	55645623	1
ENSG00000171428	-0.81012	0.00861431	NAT1	protein_coding	8	18170477	18223689	1
ENSG00000171431	-0.254568	0.432638	KRT20	protein_coding	17	40875889	40885242	-1
ENSG00000171443	0.154599	0.572972	ZNF524	protein_coding	19	55600022	55603138	1
ENSG00000171444	-0.0328579	0.891787	MCC	protein_coding	5	113022106	113488823	-1
ENSG00000171448	0.307934	0.0549814	ZBTB26	protein_coding	9	122915566	122931512	-1
ENSG00000171451	0.0849638	0.703079	DSEL	protein_coding	18	67506587	67516720	-1
ENSG00000171453	0.286819	0.0409626	POLR1C	protein_coding	6	43509702	43562419	1
ENSG00000171456	0.0763819	0.581355	ASXL1	protein_coding	20	32358330	32439319	1
ENSG00000171462	0.627676	0.0543969	DLK2	protein_coding	6	43450352	43456632	-1
ENSG00000171466	0.234635	0.118142	ZNF562	protein_coding	19	9641807	9675100	-1
ENSG00000171467	-1.06043	8.94789e-11	ZNF318	protein_coding	6	43307134	43369647	-1
ENSG00000171469	0.074427	0.68912	ZNF561	protein_coding	19	9604680	9621236	-1
ENSG00000171475	0.726392	1.72686e-13	WIPF2	protein_coding	17	40219304	40284136	1
ENSG00000171488	0.563148	0.000137037	LRRC8C	protein_coding	1	89633072	89769903	1
ENSG00000171490	0.457945	1.2971e-06	RSL1D1	protein_coding	16	11833850	11851580	-1
ENSG00000171492	-0.233463	0.0708324	LRRC8D	protein_coding	1	89821014	89936611	1
ENSG00000171497	0.172025	0.27854	PPID	protein_coding	4	158709127	158723396	-1
ENSG00000171502	-0.491458	0.197982	COL24A1	protein_coding	1	85729233	86156943	-1
ENSG00000171503	-0.565054	0.000104118	ETFDH	protein_coding	4	158671968	158710742	1
ENSG00000171509	-0.165233	0.611268	RXFP1	protein_coding	4	158315311	158653372	1
ENSG00000171517	0.469137	0.214129	LPAR3	protein_coding	1	84811602	84893206	-1
ENSG00000171522	-0.0912885	0.805239	PTGER4	protein_coding	5	40679915	40693735	1
ENSG00000171530	-0.0330917	0.868	TBCA	protein_coding	5	77691166	77868780	-1
ENSG00000171533	0.0660776	0.714134	MAP6	protein_coding	11	75586918	75669038	-1
ENSG00000171551	0.151548	0.315688	ECEL1	protein_coding	2	232479827	232487834	-1
ENSG00000171552	0.354382	0.00860349	BCL2L1	protein_coding	20	31664452	31723989	-1
ENSG00000171557	-0.328498	0.0310675	FGG	protein_coding	4	154604134	154612967	-1
ENSG00000171564	-0.0441274	0.856228	FGB	protein_coding	4	154563011	154572807	1
ENSG00000171566	-0.478273	6.89125e-06	PLRG1	protein_coding	4	154535005	154550400	-1
ENSG00000171574	0.354497	0.0421093	ZNF584	protein_coding	19	58401504	58431736	1
ENSG00000171603	1.03091	7.8576e-29	CLSTN1	protein_coding	1	9728926	9823984	-1
ENSG00000171604	0.80169	4.21855e-12	CXXC5	protein_coding	5	139647299	139683882	1
ENSG00000171606	0.371118	0.0110011	ZNF274	protein_coding	19	58183029	58213562	1
ENSG00000171608	0.457835	0.141431	PIK3CD	protein_coding	1	9629889	9729114	1
ENSG00000171612	-0.764322	1.05243e-05	SLC25A33	protein_coding	1	9539465	9585173	1
ENSG00000171617	-0.154305	0.58995	ENC1	protein_coding	5	74627406	74641424	-1
ENSG00000171621	0.220878	0.218006	SPSB1	protein_coding	1	9292894	9369532	1
ENSG00000171631	0.0672406	0.878093	P2RY6	protein_coding	11	73264498	73305103	1
ENSG00000171634	0.0980756	0.429024	BPTF	protein_coding	17	67825503	67984378	1
ENSG00000171658	-0.678766	0.00869455	NMRAL2P	transcribed_unprocessed_pseudogene	3	185960039	185979837	1
ENSG00000171680	0.520319	0.00296071	PLEKHG5	protein_coding	1	6467122	6520074	-1
ENSG00000171681	-0.933113	1.13151e-13	ATF7IP	protein_coding	12	14365676	14502931	1
ENSG00000171695	0.185928	0.5065	LKAAEAR1	protein_coding	20	64083376	64084398	-1
ENSG00000171700	0.629563	0.000218493	RGS19	protein_coding	20	64073181	64079988	-1
ENSG00000171703	-0.163069	0.324373	TCEA2	protein_coding	20	64049836	64072347	1
ENSG00000171720	1.27151	7.75264e-40	HDAC3	protein_coding	5	141620876	141636849	-1
ENSG00000171723	-0.330974	0.0364462	GPHN	protein_coding	14	66507407	67181803	1
ENSG00000171729	0.248341	0.386809	TMEM51	protein_coding	1	15152532	15220478	1
ENSG00000171735	0.283682	0.0540487	CAMTA1	protein_coding	1	6785454	7769706	1
ENSG00000171757	0.0424551	0.91573	LRRC34	protein_coding	3	169793003	169812986	-1
ENSG00000171763	0.0902389	0.637251	SPATA5L1	protein_coding	15	45402336	45421415	1
ENSG00000171766	-0.110059	0.797404	GATM	protein_coding	15	45361124	45402327	-1
ENSG00000171772	-0.101283	0.790349	SYCE1	protein_coding	10	133553901	133569835	-1
ENSG00000171786	0.262509	0.418494	NHLH1	protein_coding	1	160367071	160372846	1
ENSG00000171790	-0.042211	0.926462	SLFNL1	protein_coding	1	41015589	41023237	-1
ENSG00000171791	-1.19262	3.82029e-08	BCL2	protein_coding	18	63123346	63320128	-1
ENSG00000171792	-0.626763	1.49566e-06	RHNO1	protein_coding	12	2876258	2889524	1
ENSG00000171793	-0.270376	0.00407164	CTPS1	protein_coding	1	40979300	41012565	1
ENSG00000171798	0.0719119	0.841098	KNDC1	protein_coding	10	133160219	133226412	1
ENSG00000171806	-0.253165	0.313103	METTL18	protein_coding	1	169792529	169794963	-1
ENSG00000171811	3.71216	0.00894257	CFAP46	protein_coding	10	132808392	132942823	-1
ENSG00000171812	0.836747	0.0815028	COL8A2	protein_coding	1	36095239	36125222	-1
ENSG00000171813	0.775864	2.2824e-08	PWWP2B	protein_coding	10	132397168	132417859	1
ENSG00000171817	-0.326452	0.396545	ZNF540	protein_coding	19	37551406	37614179	1
ENSG00000171823	0.941729	1.66218e-07	FBXL14	protein_coding	12	1565993	1594581	-1
ENSG00000171824	-0.258152	0.0322666	EXOSC10	protein_coding	1	11066618	11099869	-1
ENSG00000171840	-0.692647	0.000420875	NINJ2	protein_coding	12	564296	663589	-1
ENSG00000171843	0.826829	2.09806e-17	MLLT3	protein_coding	9	20341669	20622499	-1
ENSG00000171848	-0.343228	0.0125243	RRM2	protein_coding	2	10120698	10211725	1
ENSG00000171853	-0.234236	0.110296	TRAPPC12	protein_coding	2	3379675	3485094	1
ENSG00000171858	0.142924	0.666435	RPS21	protein_coding	20	62387103	62388520	1
ENSG00000171861	0.00795982	0.97849	MRM3	protein_coding	17	782353	792509	1
ENSG00000171862	-0.461123	1.35577e-05	PTEN	protein_coding	10	87862638	87971930	1
ENSG00000171863	0.0799569	0.571703	RPS7	protein_coding	2	3575260	3580920	1
ENSG00000171865	-0.356579	0.0153042	RNASEH1	protein_coding	2	3541430	3558333	-1
ENSG00000171867	-1.15233	5.54142e-15	PRNP	protein_coding	20	4686350	4701590	1
ENSG00000171872	-0.206086	0.609647	KLF17	protein_coding	1	44118821	44135140	1
ENSG00000171877	1.09788	2.23392e-10	FRMD5	protein_coding	15	43870761	44195271	-1
ENSG00000171889	0.382517	0.0324575	MIR31HG	lncRNA	9	21380073	21559891	-1
ENSG00000171903	-1.37739	0.000523729	CYP4F11	protein_coding	19	15912367	15934867	-1
ENSG00000171914	-0.376514	0.0525848	TLN2	protein_coding	15	62390526	62844631	1
ENSG00000171928	0.319019	0.0048701	TVP23B	protein_coding	17	18781111	18806714	1
ENSG00000171931	-1.90565	6.16561e-05	FBXW10	protein_coding	17	18744026	18779349	1
ENSG00000171940	0.537185	3.847e-06	ZNF217	protein_coding	20	53567071	53609907	-1
ENSG00000171943	-0.104992	0.540357	SRGAP2C	protein_coding	1	121184811	121392874	1
ENSG00000171951	0.871947	8.17691e-05	SCG2	protein_coding	2	223596940	223602361	-1
ENSG00000171953	0.400905	0.0181276	ATPAF2	protein_coding	17	17977409	18039209	-1
ENSG00000171960	-0.576956	1.17136e-05	PPIH	protein_coding	1	42658335	42676758	1
ENSG00000171962	0.00810455	0.988969	DRC3	protein_coding	17	17972813	18016889	1
ENSG00000171970	0.172531	0.628971	ZNF57	protein_coding	19	2900928	2918473	1
ENSG00000171984	0.0544848	0.898397	SHLD1	protein_coding	20	5750393	5864395	1
ENSG00000171988	0.260905	0.0378735	JMJD1C	protein_coding	10	63167221	63521850	-1
ENSG00000171989	0.0257562	0.938837	LDHAL6B	protein_coding	15	59206843	59208588	1
ENSG00000171992	-0.282864	0.41847	SYNPO	protein_coding	5	150601080	150659207	1
ENSG00000172000	-0.765693	0.00332082	ZNF556	protein_coding	19	2867335	2883445	1
ENSG00000172006	0.0672815	0.860435	ZNF554	protein_coding	19	2819868	2836735	1
ENSG00000172007	-0.281259	0.133212	RAB33B	protein_coding	4	139453232	139476609	1
ENSG00000172009	-0.0787648	0.590513	THOP1	protein_coding	19	2785503	2815807	1
ENSG00000172020	0.428948	0.141481	GAP43	protein_coding	3	115623510	115721490	1
ENSG00000172031	1.32399	0.00336612	EPHX4	protein_coding	1	92029985	92063538	1
ENSG00000172037	0.456195	4.64359e-07	LAMB2	protein_coding	3	49121114	49133118	-1
ENSG00000172046	-0.113331	0.348003	USP19	protein_coding	3	49108046	49120938	-1
ENSG00000172053	-0.00305438	0.981528	QARS1	protein_coding	3	49095932	49105130	-1
ENSG00000172057	0.306556	0.034371	ORMDL3	protein_coding	17	39921041	39927601	-1
ENSG00000172059	-0.505619	0.0251112	KLF11	protein_coding	2	10042849	10054836	1
ENSG00000172061	0.769444	0.0642939	LRRC15	protein_coding	3	194355249	194369743	-1
ENSG00000172062	0.0252332	0.932344	SMN1	protein_coding	5	70925030	70953942	1
ENSG00000172071	-0.00520968	0.984925	EIF2AK3	protein_coding	2	88556741	88691518	-1
ENSG00000172081	1.72822	1.72285e-51	MOB3A	protein_coding	19	2071036	2096673	-1
ENSG00000172086	-0.120569	0.580765	KRCC1	protein_coding	2	88027205	88064252	-1
ENSG00000172113	-0.0500163	0.818625	NME6	protein_coding	3	48290722	48301685	-1
ENSG00000172115	0.148983	0.224892	CYCS	protein_coding	7	25118656	25125260	-1
ENSG00000172123	-1.36214	1.68135e-12	SLFN12	protein_coding	17	35410922	35433283	-1
ENSG00000172159	1.0019	0.000670053	FRMD3	protein_coding	9	83242990	83538546	-1
ENSG00000172164	2.1218	4.23097e-26	SNTB1	protein_coding	8	120535745	120813273	-1
ENSG00000172167	-0.557473	0.00057069	MTBP	protein_coding	8	120445400	120542133	1
ENSG00000172171	-0.325921	0.118651	TEFM	protein_coding	17	30897336	30906238	-1
ENSG00000172172	0.0836806	0.597374	MRPL13	protein_coding	8	120380761	120445402	-1
ENSG00000172175	0.153821	0.313103	MALT1	protein_coding	18	58671465	58754477	1
ENSG00000172179	-0.019594	0.944358	PRL	protein_coding	6	22287244	22302826	-1
ENSG00000172183	2.46955	2.11212e-21	ISG20	protein_coding	15	88635670	88656483	1
ENSG00000172197	-0.32704	0.173204	MBOAT1	protein_coding	6	20099684	20212469	-1
ENSG00000172201	-6.14417	0.000703097	ID4	protein_coding	6	19837370	19842197	1
ENSG00000172215	-0.0274453	0.93594	CXCR6	protein_coding	3	45940933	45948351	1
ENSG00000172216	0.344268	0.00788092	CEBPB	protein_coding	20	50190830	50192668	1
ENSG00000172239	-0.0335038	0.839511	PAIP1	protein_coding	5	43526267	43557758	-1
ENSG00000172244	-1.01543	2.15372e-16	C5orf34	protein_coding	5	43486709	43515148	-1
ENSG00000172250	-0.184915	0.628971	SERHL	transcribed_unitary_pseudogene	22	42500553	42512562	1
ENSG00000172260	-0.0734927	0.737054	NEGR1	protein_coding	1	71395943	72282539	-1
ENSG00000172262	0.366021	5.92489e-05	ZNF131	protein_coding	5	43065176	43192021	1
ENSG00000172264	0.549296	0.170883	MACROD2	protein_coding	20	13995369	16053197	1
ENSG00000172269	-0.105912	0.533654	DPAGT1	protein_coding	11	119096025	119108331	-1
ENSG00000172270	0.743548	8.63735e-17	BSG	protein_coding	19	571277	583494	1
ENSG00000172273	0.16541	0.474113	HINFP	protein_coding	11	119121580	119136059	1
ENSG00000172292	-0.336923	0.010901	CERS6	protein_coding	2	168456249	168775134	1
ENSG00000172296	0.0556906	0.87535	SPTLC3	protein_coding	20	13008972	13169103	1
ENSG00000172301	-0.340692	0.0244074	COPRS	protein_coding	17	31851871	31859291	-1
ENSG00000172315	-0.0625935	0.765632	TP53RK	protein_coding	20	46684365	46689444	-1
ENSG00000172318	-0.118015	0.749485	B3GALT1	protein_coding	2	167293001	167874045	1
ENSG00000172331	-0.0187821	0.944485	BPGM	protein_coding	7	134646811	134679816	1
ENSG00000172336	-0.282487	0.0778131	POP7	protein_coding	7	100706121	100707486	1
ENSG00000172339	-0.524613	0.00821524	ALG14	protein_coding	1	94974405	95072951	-1
ENSG00000172340	-1.05941	2.56749e-17	SUCLG2	protein_coding	3	67360460	67654612	-1
ENSG00000172345	0.0793008	0.867645	STARD5	protein_coding	15	81309053	81324183	-1
ENSG00000172346	-0.269133	0.4878	CSDC2	protein_coding	22	41561010	41577741	1
ENSG00000172354	0.285713	0.00365368	GNB2	protein_coding	7	100673567	100679174	1
ENSG00000172361	0.103883	0.737686	CFAP53	protein_coding	18	50227193	50266495	-1
ENSG00000172366	1.19982	9.25812e-16	MCRIP2	protein_coding	16	636817	648474	1
ENSG00000172375	-0.663938	0.00144898	C2CD2L	protein_coding	11	119102198	119118544	1
ENSG00000172380	-0.131988	0.30988	GNG12	protein_coding	1	67701475	67833467	-1
ENSG00000172382	-0.0869387	0.845039	PRSS27	protein_coding	16	2712419	2720551	-1
ENSG00000172403	-1.51547	1.71611e-09	SYNPO2	protein_coding	4	118850688	119061247	1
ENSG00000172404	-0.183496	0.521246	DNAJB7	protein_coding	22	40859549	40862113	-1
ENSG00000172409	-0.457551	0.00808692	CLP1	protein_coding	11	57648188	57661865	1
ENSG00000172426	0.00707442	0.989679	RSPH9	protein_coding	6	43645036	43672600	1
ENSG00000172428	-0.0779772	0.813048	COPS9	protein_coding	2	240126563	240136807	-1
ENSG00000172432	0.563731	7.00422e-05	GTPBP2	protein_coding	6	43605316	43629264	-1
ENSG00000172456	0.750911	0.0164493	FGGY	protein_coding	1	59296638	59810647	1
ENSG00000172458	-0.43147	0.242448	IL17D	protein_coding	13	20702127	20723098	1
ENSG00000172465	-0.876305	3.37821e-08	TCEAL1	protein_coding	X	103628704	103630953	1
ENSG00000172466	-0.586589	2.52444e-09	ZNF24	protein_coding	18	35332227	35345482	-1
ENSG00000172469	-0.305365	0.0607295	MANEA	protein_coding	6	95577485	95609470	1
ENSG00000172476	-0.082603	0.851902	RAB40A	protein_coding	X	103499130	103519489	-1
ENSG00000172493	-0.161521	0.279706	AFF1	protein_coding	4	86935002	87141039	1
ENSG00000172500	-0.527629	6.11592e-06	FIBP	protein_coding	11	65883740	65888531	-1
ENSG00000172508	1.35563	0.00259708	CARNS1	protein_coding	11	67414968	67425607	1
ENSG00000172530	0.25859	0.11521	BANP	protein_coding	16	87949244	88077318	1
ENSG00000172531	-0.649478	1.73206e-10	PPP1CA	protein_coding	11	67398181	67421183	-1
ENSG00000172534	0.0334644	0.840426	HCFC1	protein_coding	X	153947557	153971818	-1
ENSG00000172548	0.0148747	0.977526	NIPAL4	protein_coding	5	157460213	157474722	1
ENSG00000172568	0.00390857	0.987937	FNDC9	protein_coding	5	157341598	157345677	-1
ENSG00000172572	-0.178046	0.0865381	PDE3A	protein_coding	12	20368537	20688583	1
ENSG00000172575	0.653511	0.0413914	RASGRP1	protein_coding	15	38488103	38565575	-1
ENSG00000172586	-0.15991	0.414414	CHCHD1	protein_coding	10	73782047	73783652	1
ENSG00000172590	-0.247047	0.155534	MRPL52	protein_coding	14	22829879	22835037	1
ENSG00000172594	-1.46633	3.6861e-14	SMPDL3A	protein_coding	6	122789049	122809720	1
ENSG00000172602	-0.0842742	0.816982	RND1	protein_coding	12	48857145	48865870	-1
ENSG00000172613	-0.886524	6.28025e-06	RAD9A	protein_coding	11	67317871	67398410	1
ENSG00000172638	2.50026	3.42723e-28	EFEMP2	protein_coding	11	65866441	65873592	-1
ENSG00000172650	-0.115374	0.684086	AGAP5	protein_coding	10	73674287	73698109	-1
ENSG00000172661	-0.49179	7.91909e-06	WASHC2C	protein_coding	10	45727200	45792964	1
ENSG00000172663	1.24036	2.60423e-13	TMEM134	protein_coding	11	67461710	67469272	-1
ENSG00000172667	0.100581	0.58933	ZMAT3	protein_coding	3	178960121	179072215	-1
ENSG00000172671	-1.30646	6.86751e-05	ZFAND4	protein_coding	10	45615500	45672780	-1
ENSG00000172687	-0.496842	0.0835386	ZNF738	protein_coding	19	21358930	21388582	1
ENSG00000172716	0.882627	7.37251e-07	SLFN11	protein_coding	17	35350305	35373701	-1
ENSG00000172725	-0.189117	0.147578	CORO1B	protein_coding	11	67435510	67443821	-1
ENSG00000172728	-0.468141	0.0491642	FUT10	protein_coding	8	33370824	33473146	-1
ENSG00000172731	-0.274424	0.191281	LRRC20	protein_coding	10	70298970	70382650	-1
ENSG00000172732	0.0370482	0.866688	MUS81	protein_coding	11	65857126	65867653	1
ENSG00000172738	-0.0394019	0.932316	TMEM217	protein_coding	6	37212180	37258155	-1
ENSG00000172748	-0.287006	0.464192	ZNF596	protein_coding	8	232137	264703	1
ENSG00000172757	-0.0128772	0.921389	CFL1	protein_coding	11	65823022	65862026	-1
ENSG00000172765	0.732835	6.95127e-07	TMCC1	protein_coding	3	129647792	129893711	-1
ENSG00000172766	-0.919839	3.53752e-07	NAA16	protein_coding	13	41311267	41377030	1
ENSG00000172771	0.0634422	0.872792	EFCAB12	protein_coding	3	129401321	129428636	-1
ENSG00000172775	-0.0918583	0.535375	PSME3IP1	protein_coding	16	57152466	57186116	-1
ENSG00000172780	0.349621	0.374698	RAB43	protein_coding	3	129087569	129122801	-1
ENSG00000172785	0.327657	0.0306032	ZNG1A	protein_coding	9	120837	179147	-1
ENSG00000172789	-0.152844	0.653028	HOXC5	protein_coding	12	54033050	54035361	1
ENSG00000172794	0.300834	0.375325	RAB37	protein_coding	17	74670578	74747335	1
ENSG00000172795	-1.17274	3.21833e-11	DCP2	protein_coding	5	112976702	113022195	1
ENSG00000172803	-0.0555351	0.90711	SNX32	protein_coding	11	65833834	65856896	1
ENSG00000172809	0.137428	0.497769	RPL38	protein_coding	17	74203582	74210655	1
ENSG00000172819	-0.753051	6.8097e-06	RARG	protein_coding	12	53210567	53232980	-1
ENSG00000172824	0.477352	0.100006	CES4A	protein_coding	16	66988589	67010417	1
ENSG00000172828	-1.76334	0.0157619	CES3	protein_coding	16	66961245	66975149	1
ENSG00000172830	0.144125	0.493564	SSH3	protein_coding	11	67303478	67312607	1
ENSG00000172831	0.131434	0.480805	CES2	protein_coding	16	66934444	66945096	1
ENSG00000172840	0.0807695	0.790597	PDP2	protein_coding	16	66878589	66895754	1
ENSG00000172845	-0.0324946	0.841093	SP3	protein_coding	2	173880850	173965373	-1
ENSG00000172869	-0.156096	0.270026	DMXL1	protein_coding	5	119037772	119249138	1
ENSG00000172878	-0.34267	0.0699629	METAP1D	protein_coding	2	171999943	172082430	1
ENSG00000172888	-0.190195	0.229352	ZNF621	protein_coding	3	40524878	40574685	1
ENSG00000172889	0.994527	2.07468e-05	EGFL7	protein_coding	9	136658856	136672678	1
ENSG00000172890	1.36748	3.81105e-43	NADSYN1	protein_coding	11	71453109	71524107	1
ENSG00000172893	0.813907	1.95563e-13	DHCR7	protein_coding	11	71428193	71452868	-1
ENSG00000172901	-0.174206	0.660264	LVRN	protein_coding	5	115962454	116027619	1
ENSG00000172915	0.927608	8.32457e-09	NBEA	protein_coding	13	34942270	35673022	1
ENSG00000172922	0.184781	0.155537	RNASEH2C	protein_coding	11	65714005	65720818	-1
ENSG00000172927	0.23765	0.547609	MYEOV	protein_coding	11	69294151	69341682	1
ENSG00000172932	-0.211879	0.225092	ANKRD13D	protein_coding	11	67289300	67302485	1
ENSG00000172935	-4.19716e-05	0.99887	MRGPRF	protein_coding	11	69004398	69013246	-1
ENSG00000172936	-0.37825	0.0260117	MYD88	protein_coding	3	38138552	38143024	1
ENSG00000172939	0.518201	3.23557e-09	OXSR1	protein_coding	3	38165089	38255484	1
ENSG00000172940	0.0509186	0.847857	SLC22A13	protein_coding	3	38265812	38278757	1
ENSG00000172943	-0.148394	0.368559	PHF8	protein_coding	X	53936676	54048958	-1
ENSG00000172954	0.121385	0.480413	LCLAT1	protein_coding	2	30447226	30644225	1
ENSG00000172955	0.17809	0.446179	ADH6	protein_coding	4	99202638	99219537	-1
ENSG00000172965	0.10488	0.684542	MIR4435-2HG	lncRNA	2	111006015	111523376	-1
ENSG00000172967	-0.28079	0.422788	XKR3	protein_coding	22	16783412	16825411	-1
ENSG00000172974	0.406357	0.237825	VDAC2P5	processed_pseudogene	2	65205108	65205988	1
ENSG00000172977	-0.220695	0.1794	KAT5	protein_coding	11	65711996	65719604	1
ENSG00000172985	-0.618875	0.0788199	SH3RF3	protein_coding	2	109129205	109504634	1
ENSG00000172986	1.07264	1.51319e-14	GXYLT2	protein_coding	3	72888046	72998138	1
ENSG00000172987	-0.49185	0.0113912	HPSE2	protein_coding	10	98457077	99235862	-1
ENSG00000172992	-0.594104	0.000210514	DCAKD	protein_coding	17	45023338	45061131	-1
ENSG00000172995	-0.254024	0.120756	ARPP21	protein_coding	3	35638945	35794496	1
ENSG00000173011	0.225574	0.126679	TADA2B	protein_coding	4	7041899	7057952	1
ENSG00000173013	0.0847971	0.85475	CCDC96	protein_coding	4	7040849	7043001	-1
ENSG00000173020	0.478367	6.93813e-08	GRK2	protein_coding	11	67266473	67286556	1
ENSG00000173039	-0.723251	1.79881e-15	RELA	protein_coding	11	65653599	65663090	-1
ENSG00000173040	5.71303	0.000178862	EVC2	protein_coding	4	5542772	5709548	-1
ENSG00000173041	-1.00229	1.19319e-09	ZNF680	protein_coding	7	64519878	64563075	-1
ENSG00000173064	0.0245221	0.908235	HECTD4	protein_coding	12	112160188	112382439	-1
ENSG00000173065	0.67456	2.03353e-06	FAM222B	protein_coding	17	28755980	28855232	-1
ENSG00000173068	-0.165766	0.450275	BNC2	protein_coding	9	16409503	16870843	-1
ENSG00000173083	-0.244621	0.22386	HPSE	protein_coding	4	83292461	83335153	-1
ENSG00000173085	-0.546874	0.000267634	COQ2	protein_coding	4	83261536	83284914	-1
ENSG00000173110	0.0176339	0.974142	HSPA6	protein_coding	1	161524540	161526894	1
ENSG00000173113	-0.192057	0.111009	TRMT112	protein_coding	11	64316460	64317559	-1
ENSG00000173120	0.624928	2.35239e-11	KDM2A	protein_coding	11	67119263	67258082	1
ENSG00000173137	-0.0271702	0.934164	ADCK5	protein_coding	8	144373101	144393242	1
ENSG00000173141	-0.349327	0.0252639	MRPL57	protein_coding	13	21176658	21179084	1
ENSG00000173145	-0.0884288	0.613739	NOC3L	protein_coding	10	94333226	94362959	-1
ENSG00000173153	0.254732	0.0768978	ESRRA	protein_coding	11	64305497	64316743	1
ENSG00000173156	-0.202944	0.322363	RHOD	protein_coding	11	67056847	67072017	1
ENSG00000173163	-0.485985	0.0961216	COMMD1	protein_coding	2	61888724	62147247	1
ENSG00000173166	-0.463012	0.0850045	RAPH1	protein_coding	2	203394345	203535335	-1
ENSG00000173171	-0.17698	0.373134	MTX1	protein_coding	1	155208695	155213824	1
ENSG00000173175	2.33569	0.000329248	ADCY5	protein_coding	3	123282296	123449090	-1
ENSG00000173193	-0.583566	0.000660411	PARP14	protein_coding	3	122680839	122730840	1
ENSG00000173207	-0.666301	2.2566e-08	CKS1B	protein_coding	1	154974653	154979251	1
ENSG00000173209	-0.106908	0.783188	AHSA2P	transcribed_unitary_pseudogene	2	61177418	61191203	1
ENSG00000173210	1.65136	1.64979e-10	ABLIM3	protein_coding	5	149141483	149260542	1
ENSG00000173212	2.33685	0.0460838	MAB21L3	protein_coding	1	116111399	116138149	1
ENSG00000173214	-0.0728966	0.83568	MFSD4B	protein_coding	6	111259327	111445354	1
ENSG00000173218	-0.717279	2.58297e-09	VANGL1	protein_coding	1	115641970	115698224	1
ENSG00000173221	1.68858	7.2145e-33	GLRX	protein_coding	5	95751319	95822726	-1
ENSG00000173226	-0.42687	0.00524469	IQCB1	protein_coding	3	121769761	121835079	-1
ENSG00000173227	0.384191	0.00157805	SYT12	protein_coding	11	67006778	67050863	1
ENSG00000173230	0.0956938	0.554415	GOLGB1	protein_coding	3	121663199	121749966	-1
ENSG00000173237	0.920994	0.0107362	C11orf86	protein_coding	11	66975277	66977009	1
ENSG00000173258	0.161354	0.701364	ZNF483	protein_coding	9	111525159	111577844	1
ENSG00000173261	0.0430922	0.889405	PLAC8L1	protein_coding	5	146084313	146105577	-1
ENSG00000173264	-0.0451152	0.839475	GPR137	protein_coding	11	64270062	64289494	1
ENSG00000173267	0.305593	0.0446001	SNCG	protein_coding	10	86958599	86963258	1
ENSG00000173269	0.04713	0.911298	MMRN2	protein_coding	10	86935540	86969481	-1
ENSG00000173272	0.492038	0.000352058	MZT2A	protein_coding	2	131464900	131492743	-1
ENSG00000173273	0.0467439	0.813048	TNKS	protein_coding	8	9555912	9782346	1
ENSG00000173275	0.626965	0.00900945	ZNF449	protein_coding	X	135344796	135363413	1
ENSG00000173276	0.431621	0.000679474	ZBTB21	protein_coding	21	41986831	42010387	-1
ENSG00000173281	2.46196	2.97813e-39	PPP1R3B	protein_coding	8	9136255	9151574	-1
ENSG00000173295	0.191652	0.639421	FAM86B3P	transcribed_unprocessed_pseudogene	8	8228605	8237275	1
ENSG00000173320	-1.1766	1.38371e-18	STOX2	protein_coding	4	183797692	184023526	1
ENSG00000173327	-0.317852	0.0200642	MAP3K11	protein_coding	11	65597756	65615382	-1
ENSG00000173334	0.742795	3.00392e-07	TRIB1	protein_coding	8	125430358	125438403	1
ENSG00000173338	-0.0420915	0.920229	KCNK7	protein_coding	11	65592836	65595996	-1
ENSG00000173376	3.77157	1.42118e-43	NDNF	protein_coding	4	121035613	121073021	-1
ENSG00000173391	0.0589845	0.896603	OLR1	protein_coding	12	10158301	10172138	-1
ENSG00000173401	-0.0726199	0.761893	GLIPR1L1	protein_coding	12	75334670	75370560	1
ENSG00000173402	0.120913	0.330674	DAG1	protein_coding	3	49468713	49535618	1
ENSG00000173404	-0.110686	0.797409	INSM1	protein_coding	20	20368104	20370949	1
ENSG00000173406	-1.94931	1.19369e-28	DAB1	protein_coding	1	56994778	58546734	-1
ENSG00000173409	-0.891351	6.52996e-10	ARV1	protein_coding	1	230978981	231000733	1
ENSG00000173418	-0.0125854	0.957549	NAA20	protein_coding	20	20017310	20033655	1
ENSG00000173436	-0.120324	0.68824	MICOS10	protein_coding	1	19484403	19629821	1
ENSG00000173442	0.829739	1.74356e-15	EHBP1L1	protein_coding	11	65576046	65592650	1
ENSG00000173451	-0.119879	0.655206	THAP2	protein_coding	12	71664301	71680644	1
ENSG00000173456	-0.374252	0.0109434	RNF26	protein_coding	11	119334527	119337309	1
ENSG00000173457	0.666035	1.94676e-10	PPP1R14B	protein_coding	11	64244479	64246943	-1
ENSG00000173465	-0.0695164	0.772969	ZNRD2	protein_coding	11	65570460	65573942	1
ENSG00000173473	0.0927325	0.441077	SMARCC1	protein_coding	3	47585269	47782106	-1
ENSG00000173480	0.045581	0.908219	ZNF417	protein_coding	19	57900296	57916610	-1
ENSG00000173482	0.679425	2.37154e-08	PTPRM	protein_coding	18	7566782	8406861	1
ENSG00000173486	0.219324	0.113261	FKBP2	protein_coding	11	64241003	64244132	1
ENSG00000173511	0.68475	2.16655e-11	VEGFB	protein_coding	11	64234584	64239264	1
ENSG00000173517	0.318513	0.00823437	PEAK1	protein_coding	15	77100656	77420144	-1
ENSG00000173530	2.80005	6.47622e-117	TNFRSF10D	protein_coding	8	23135588	23164027	-1
ENSG00000173531	-0.104761	0.765632	MST1	protein_coding	3	49683947	49689501	-1
ENSG00000173535	0.113764	0.777644	TNFRSF10C	protein_coding	8	23102921	23117445	1
ENSG00000173540	-0.00978522	0.960342	GMPPB	protein_coding	3	49716844	49723973	-1
ENSG00000173542	-0.248021	0.0970296	MOB1B	protein_coding	4	70902326	71022449	1
ENSG00000173545	-0.13058	0.322027	ZNF622	protein_coding	5	16451519	16465800	-1
ENSG00000173546	0.011487	0.981783	CSPG4	protein_coding	15	75674322	75712848	-1
ENSG00000173548	1.7951	5.21849e-80	SNX33	protein_coding	15	75647912	75662301	1
ENSG00000173559	0.0983574	0.589666	NABP1	protein_coding	2	191678068	191741097	1
ENSG00000173567	-0.316378	0.404793	ADGRF3	protein_coding	2	26308173	26346817	-1
ENSG00000173575	0.28476	0.0233659	CHD2	protein_coding	15	92886203	93027996	1
ENSG00000173581	-0.0140164	0.955873	CCDC106	protein_coding	19	55641062	55653161	1
ENSG00000173588	0.139868	0.522887	CEP83	protein_coding	12	94306449	94459988	-1
ENSG00000173597	0.058093	0.863958	SULT1B1	protein_coding	4	69721167	69787961	-1
ENSG00000173598	-0.80344	3.34271e-08	NUDT4	protein_coding	12	93377883	93408146	1
ENSG00000173599	0.293845	0.0037885	PC	protein_coding	11	66848417	66958386	-1
ENSG00000173611	0.0666974	0.798997	SCAI	protein_coding	9	124942608	125143528	-1
ENSG00000173614	-0.362374	0.0594171	NMNAT1	protein_coding	1	9943428	9985501	1
ENSG00000173621	0.114296	0.493238	LRFN4	protein_coding	11	66856647	66860475	1
ENSG00000173638	0.0183485	0.945061	SLC19A1	protein_coding	21	45493572	45573365	-1
ENSG00000173641	0.0444401	0.921271	HSPB7	protein_coding	1	16014028	16019594	-1
ENSG00000173653	0.0601752	0.774915	RCE1	protein_coding	11	66842835	66846552	1
ENSG00000173660	0.0431284	0.818384	UQCRH	protein_coding	1	46303698	46316776	1
ENSG00000173674	0.178228	0.128023	EIF1AX	protein_coding	X	20124525	20141838	-1
ENSG00000173678	-0.0303613	0.919414	SPDYE2B	protein_coding	7	102650319	102662625	1
ENSG00000173681	0.116225	0.73084	BCLAF3	protein_coding	X	19912860	19991061	-1
ENSG00000173692	-0.367437	0.000194088	PSMD1	protein_coding	2	231056845	231173116	1
ENSG00000173698	0.32529	0.100338	ADGRG2	protein_coding	X	18989307	19122637	-1
ENSG00000173702	-0.570914	0.161845	MUC13	protein_coding	3	124905442	124953819	-1
ENSG00000173705	-0.288467	0.206862	SUSD5	protein_coding	3	33150043	33218810	-1
ENSG00000173706	0.223674	0.108819	HEG1	protein_coding	3	124965710	125055997	-1
ENSG00000173715	0.0322724	0.908131	C11orf80	protein_coding	11	66744451	66843516	1
ENSG00000173726	0.669704	2.8665e-09	TOMM20	protein_coding	1	235109341	235128837	-1
ENSG00000173727	1.53272	1.90256e-25	FAUP4	transcribed_unprocessed_pseudogene	11	65455269	65455581	1
ENSG00000173744	-0.35947	0.000218516	AGFG1	protein_coding	2	227472152	227561217	1
ENSG00000173757	0.485002	8.2433e-06	STAT5B	protein_coding	17	42199176	42288633	-1
ENSG00000173762	-0.0490153	0.870144	CD7	protein_coding	17	82314868	82317608	-1
ENSG00000173786	-0.150032	0.273656	CNP	protein_coding	17	41966763	41977740	1
ENSG00000173801	0.305812	0.0172903	JUP	protein_coding	17	41754604	41786931	-1
ENSG00000173805	0.76313	0.0718726	HAP1	protein_coding	17	41717742	41734644	-1
ENSG00000173812	-0.0244693	0.887269	EIF1	protein_coding	17	41688885	41692668	1
ENSG00000173818	-0.0497142	0.8743	ENDOV	protein_coding	17	80415165	80438086	1
ENSG00000173821	-0.563177	2.47825e-06	RNF213	protein_coding	17	80260852	80398794	1
ENSG00000173825	-0.0617247	0.897663	TIGD3	protein_coding	11	65354751	65357613	1
ENSG00000173838	0.260741	0.48113	MARCHF10	protein_coding	17	62701314	62808344	-1
ENSG00000173846	0.21631	0.375041	PLK3	protein_coding	1	44800377	44805990	1
ENSG00000173848	0.0632782	0.731331	NET1	protein_coding	10	5412557	5459056	1
ENSG00000173852	0.0331322	0.864016	DPY19L1	protein_coding	7	34927292	35038271	-1
ENSG00000173868	-0.142698	0.434164	PHOSPHO1	protein_coding	17	49223366	49230787	-1
ENSG00000173875	0.119294	0.536612	ZNF791	protein_coding	19	12610918	12633840	1
ENSG00000173889	-0.321182	0.0265216	PHC3	protein_coding	3	170086732	170181749	-1
ENSG00000173890	4.68324	1.61515e-69	GPR160	protein_coding	3	170037995	170085392	1
ENSG00000173894	-0.129519	0.370734	CBX2	protein_coding	17	79778148	79787983	1
ENSG00000173898	-0.189367	0.0835386	SPTBN2	protein_coding	11	66682497	66744670	-1
ENSG00000173905	-0.771042	1.38285e-07	GOLIM4	protein_coding	3	168008689	168095924	-1
ENSG00000173914	-0.203269	0.204316	RBM4B	protein_coding	11	66664998	66677887	-1
ENSG00000173915	-0.0950474	0.693845	ATP5MK	protein_coding	10	103389041	103396492	-1
ENSG00000173917	-0.0623473	0.889281	HOXB2	protein_coding	17	48540894	48545109	-1
ENSG00000173918	-0.0240693	0.917365	C1QTNF1	protein_coding	17	79022814	79049788	1
ENSG00000173926	-0.276399	0.426417	MARCHF3	protein_coding	5	126867714	127030558	-1
ENSG00000173928	0.10027	0.82623	SWSAP1	protein_coding	19	11374666	11376951	1
ENSG00000173933	-0.0842596	0.780572	RBM4	protein_coding	11	66638667	66668374	1
ENSG00000173947	0.0938647	0.645983	PIFO	protein_coding	1	111346600	111353013	1
ENSG00000173950	0.387694	0.000867498	XXYLT1	protein_coding	3	195068284	195271159	-1
ENSG00000173960	-0.355672	0.0134825	UBXN2A	protein_coding	2	23927285	24004909	1
ENSG00000173991	0.27134	0.483972	TCAP	protein_coding	17	39665349	39666554	1
ENSG00000173992	-0.147566	0.589492	CCS	protein_coding	11	66593153	66606019	1
ENSG00000174007	-0.491499	0.0835386	CEP19	protein_coding	3	196706277	196712250	-1
ENSG00000174010	-0.112977	0.488732	KLHL15	protein_coding	X	23983716	24027186	-1
ENSG00000174013	0.544599	2.28392e-07	FBXO45	protein_coding	3	196568611	196589059	1
ENSG00000174021	-0.0716053	0.684135	GNG5	protein_coding	1	84498323	84506581	-1
ENSG00000174028	-0.00384055	0.993728	FAM3C2P	processed_pseudogene	X	23075758	23076767	1
ENSG00000174032	-0.564762	0.00802025	SLC25A30	protein_coding	13	45393316	45418455	-1
ENSG00000174080	0.420526	0.000977198	CTSF	protein_coding	11	66563464	66568879	-1
ENSG00000174099	-1.2141	9.23569e-25	MSRB3	protein_coding	12	65278643	65491430	1
ENSG00000174106	-0.299747	0.027713	LEMD3	protein_coding	12	65169583	65248355	1
ENSG00000174109	-0.0827099	0.778223	UQCC4	protein_coding	16	1419752	1420756	-1
ENSG00000174125	0.0720489	0.871319	TLR1	protein_coding	4	38790677	38856817	-1
ENSG00000174130	0.0872906	0.715657	TLR6	protein_coding	4	38822897	38856817	-1
ENSG00000174132	0.272034	0.16275	FAM174A	protein_coding	5	100535374	100586741	1
ENSG00000174136	-0.39358	0.0690251	RGMB	protein_coding	5	98768650	98798643	1
ENSG00000174137	-0.292346	0.45672	FAM53A	protein_coding	4	1617915	1684313	-1
ENSG00000174151	-0.135385	0.620719	CYB561D1	protein_coding	1	109494052	109502932	1
ENSG00000174165	-0.266928	0.242483	ZDHHC24	protein_coding	11	66520637	66546235	-1
ENSG00000174173	-0.174559	0.262381	TRMT10C	protein_coding	3	101561868	101566446	1
ENSG00000174177	-0.522995	0.0153714	CTU2	protein_coding	16	88706483	88715396	1
ENSG00000174197	0.242697	0.0372303	MGA	protein_coding	15	41621134	41773081	1
ENSG00000174206	-0.652181	0.0288947	KICS2	protein_coding	12	64186316	64222296	-1
ENSG00000174225	0.106835	0.765632	ARL13A	protein_coding	X	100969708	100990831	1
ENSG00000174227	0.184625	0.139579	PIGG	protein_coding	4	499210	540200	1
ENSG00000174231	-0.395372	6.85152e-06	PRPF8	protein_coding	17	1650629	1684867	-1
ENSG00000174233	0.481497	3.05054e-07	ADCY6	protein_coding	12	48766194	48789089	-1
ENSG00000174238	-0.315898	0.00134834	PITPNA	protein_coding	17	1517718	1562792	-1
ENSG00000174243	-0.133755	0.192929	DDX23	protein_coding	12	48829756	48852842	-1
ENSG00000174276	0.0895045	0.710562	ZNHIT2	protein_coding	11	65116403	65117701	-1
ENSG00000174282	0.517728	5.37805e-07	ZBTB4	protein_coding	17	7459366	7484263	-1
ENSG00000174292	0.681305	3.83081e-05	TNK1	protein_coding	17	7380534	7389774	1
ENSG00000174306	-0.196668	0.326945	ZHX3	protein_coding	20	41178448	41317731	-1
ENSG00000174307	0.464423	0.00216351	PHLDA3	protein_coding	1	201464278	201469237	-1
ENSG00000174326	0.0431512	0.888766	SLC16A11	protein_coding	17	7041621	7044092	-1
ENSG00000174327	0.242544	0.480491	SLC16A13	protein_coding	17	7036015	7040117	1
ENSG00000174332	0.0316504	0.947942	GLIS1	protein_coding	1	53506237	53739164	-1
ENSG00000174343	-0.212556	0.60109	CHRNA9	protein_coding	4	40335333	40355217	1
ENSG00000174353	-0.0702763	0.843493	STAG3L3	transcribed_unprocessed_pseudogene	7	72998027	73003730	-1
ENSG00000174365	-0.211892	0.43729	SNHG11	lncRNA	20	38446343	38450940	1
ENSG00000174370	1.19418	5.99086e-06	KCNJ5-AS1	lncRNA	11	128899565	128906044	-1
ENSG00000174371	-1.03294	2.57363e-13	EXO1	protein_coding	1	241847967	241895148	1
ENSG00000174373	-0.218122	0.129466	RALGAPA1	protein_coding	14	35538352	35809304	-1
ENSG00000174384	0.078294	0.842908	PMS2P6	unprocessed_pseudogene	7	73093657	73105389	1
ENSG00000174405	-0.213244	0.270139	LIG4	protein_coding	13	108207439	108218368	-1
ENSG00000174428	0.679646	0.000179969	GTF2IRD2B	protein_coding	7	75092573	75149817	1
ENSG00000174437	-0.0863277	0.435829	ATP2A2	protein_coding	12	110280756	110351093	1
ENSG00000174442	-0.924986	2.53309e-19	ZWILCH	protein_coding	15	66504959	66550130	1
ENSG00000174444	0.429068	3.27917e-06	RPL4	protein_coding	15	66498015	66524532	-1
ENSG00000174446	-0.154437	0.335113	SNAPC5	protein_coding	15	66490135	66497780	-1
ENSG00000174456	-0.14327	0.637298	C12orf76	protein_coding	12	110027028	110073636	-1
ENSG00000174473	-0.545595	0.0544506	GALNTL6	protein_coding	4	171812254	173041559	1
ENSG00000174482	1.56599	1.13536e-14	LINGO2	protein_coding	9	27937617	29213601	-1
ENSG00000174483	-0.0573569	0.905227	BBS1	protein_coding	11	66510606	66533613	1
ENSG00000174485	0.325794	0.0127184	DENND4A	protein_coding	15	65658046	65792293	-1
ENSG00000174500	0.12954	0.767789	GCSAM	protein_coding	3	112120839	112133270	-1
ENSG00000174501	-0.00492779	0.990591	ANKRD36C	protein_coding	2	95836919	95991831	-1
ENSG00000174502	-0.0577974	0.872266	SLC26A9	protein_coding	1	205913048	205943460	-1
ENSG00000174514	-0.072872	0.799181	MFSD4A	protein_coding	1	205568885	205602918	1
ENSG00000174516	-0.102965	0.716124	PELI3	protein_coding	11	66466327	66477337	1
ENSG00000174521	0.0279945	0.910117	TTC9B	protein_coding	19	40216058	40218384	-1
ENSG00000174529	-0.321387	0.368389	TMEM81	protein_coding	1	205083129	205084460	-1
ENSG00000174547	-0.410089	0.000542042	MRPL11	protein_coding	11	66435075	66466738	-1
ENSG00000174564	0.478051	0.0378442	IL20RB	protein_coding	3	136946230	137011085	1
ENSG00000174574	-1.0475	2.76548e-26	AKIRIN1	protein_coding	1	38991276	39006059	1
ENSG00000174576	-1.06441	0.0487474	NPAS4	protein_coding	11	66421035	66426707	1
ENSG00000174579	0.147371	0.404837	MSL2	protein_coding	3	136148917	136197241	-1
ENSG00000174586	0.458316	0.250745	ZNF497	protein_coding	19	58354357	58362848	-1
ENSG00000174599	-0.936887	0.0164643	TRAM1L1	protein_coding	4	117083554	117085576	-1
ENSG00000174606	-0.568553	5.45656e-05	ANGEL2	protein_coding	1	212992182	213015867	-1
ENSG00000174607	-0.348377	0.0108684	UGT8	protein_coding	4	114598770	114678225	1
ENSG00000174628	-0.411353	0.165058	IQCK	protein_coding	16	19716456	19858467	1
ENSG00000174640	-0.332556	0.0602546	SLCO2A1	protein_coding	3	133932701	134052184	-1
ENSG00000174652	-0.144413	0.346456	ZNF266	protein_coding	19	9412429	9435573	-1
ENSG00000174669	0.35894	0.0506536	SLC29A2	protein_coding	11	66362521	66372214	-1
ENSG00000174672	2.00725	0.0005414	BRSK2	protein_coding	11	1389899	1462689	1
ENSG00000174680	0.11612	0.534281	GRIK1-AS1	lncRNA	21	29748175	29764002	1
ENSG00000174684	0.4731	0.000507614	B4GAT1	protein_coding	11	66345374	66347629	-1
ENSG00000174695	-0.00856735	0.957729	TMEM167A	protein_coding	5	83052846	83077863	-1
ENSG00000174705	0.562693	2.68758e-09	SH3PXD2B	protein_coding	5	172325000	172454525	-1
ENSG00000174718	-0.595922	0.00119104	RESF1	protein_coding	12	31959370	31993107	1
ENSG00000174720	-0.730329	7.62586e-11	LARP7	protein_coding	4	112637077	112657696	1
ENSG00000174721	1.32404	4.70257e-16	FGFBP3	protein_coding	10	91906584	91909486	-1
ENSG00000174738	0.018086	0.95118	NR1D2	protein_coding	3	23945286	23980617	1
ENSG00000174744	-0.896608	1.61135e-11	BRMS1	protein_coding	11	66337333	66345125	-1
ENSG00000174748	0.08348	0.487387	RPL15	protein_coding	3	23916591	23924374	1
ENSG00000174749	-0.227296	0.240106	FAM241A	protein_coding	4	112145454	112195256	1
ENSG00000174775	0.175411	0.333921	HRAS	protein_coding	11	532242	537321	-1
ENSG00000174780	0.0833397	0.563789	SRP72	protein_coding	4	56467617	56503681	1
ENSG00000174788	1.50788	0.000903756	PCP2	protein_coding	19	7631611	7633719	-1
ENSG00000174791	0.229077	0.19573	RIN1	protein_coding	11	66330241	66336840	-1
ENSG00000174796	-0.236514	0.201798	THAP6	protein_coding	4	75513946	75550473	1
ENSG00000174799	-0.181354	0.333363	CEP135	protein_coding	4	55948871	56033361	1
ENSG00000174804	-0.091133	0.777091	FZD4	protein_coding	11	86945679	86955395	-1
ENSG00000174808	-0.251171	0.50222	BTC	protein_coding	4	74744759	74794523	-1
ENSG00000174827	-0.152682	0.706432	PDZK1	protein_coding	1	145670852	145708148	-1
ENSG00000174839	-0.570209	6.50716e-06	DENND6A	protein_coding	3	57625454	57693077	-1
ENSG00000174840	0.310457	0.0100835	PDE12	protein_coding	3	57556274	57566848	1
ENSG00000174842	-0.746922	3.63999e-05	GLMN	protein_coding	1	92246402	92298987	-1
ENSG00000174851	0.167504	0.267245	YIF1A	protein_coding	11	66284580	66289145	-1
ENSG00000174871	1.0237	0.00305943	CNIH2	protein_coding	11	66278175	66285301	1
ENSG00000174886	-0.0170275	0.964592	NDUFA11	protein_coding	19	5891276	5904006	-1
ENSG00000174891	-0.891461	1.74937e-09	RSRC1	protein_coding	3	158105855	158545730	1
ENSG00000174899	-0.136257	0.715586	SLC66A1L	transcribed_unitary_pseudogene	3	157543246	157677749	1
ENSG00000174903	-0.284474	0.0101453	RAB1B	protein_coding	11	66268590	66277492	1
ENSG00000174912	-0.10274	0.759726	METTL15P1	processed_pseudogene	3	156713884	156714928	-1
ENSG00000174915	0.347188	0.0046399	PTDSS2	protein_coding	11	448268	491399	1
ENSG00000174917	-0.238846	0.274806	MICOS13	protein_coding	19	5678421	5680516	-1
ENSG00000174928	0.252203	0.527925	C3orf33	protein_coding	3	155762617	155806278	-1
ENSG00000174938	0.513768	3.85169e-05	SEZ6L2	protein_coding	16	29871159	29899550	-1
ENSG00000174939	0.129382	0.519089	ASPHD1	protein_coding	16	29900375	29919864	1
ENSG00000174943	0.087668	0.773923	KCTD13	protein_coding	16	29905012	29926236	-1
ENSG00000174945	1.28445	0.0324	AMZ1	protein_coding	7	2679522	2775500	1
ENSG00000174950	0.578635	0.0128489	CD164L2	protein_coding	1	27379176	27383333	-1
ENSG00000174951	0.0806431	0.842205	FUT1	protein_coding	19	48748011	48755390	-1
ENSG00000174953	-0.141628	0.239369	DHX36	protein_coding	3	154272546	154324487	-1
ENSG00000174977	-0.00787845	0.976919	PAIP1P2	processed_pseudogene	17	18650195	18651542	1
ENSG00000174989	-0.0533536	0.84848	FBXW8	protein_coding	12	116910950	117031148	1
ENSG00000174990	0.181531	0.435741	CA5A	protein_coding	16	87881546	87936580	-1
ENSG00000174996	0.0852049	0.628722	KLC2	protein_coding	11	66257294	66267860	1
ENSG00000175003	-0.0362909	0.932237	SLC22A1	protein_coding	6	160121815	160158718	1
ENSG00000175029	0.357773	0.000538299	CTBP2	protein_coding	10	124984317	125161170	-1
ENSG00000175040	-0.1095	0.796889	CHST2	protein_coding	3	143119771	143124014	1
ENSG00000175048	-0.726506	0.00355546	ZDHHC14	protein_coding	6	157381133	157678157	1
ENSG00000175054	-0.480981	0.000319095	ATR	protein_coding	3	142449007	142578733	-1
ENSG00000175061	0.597836	1.15778e-12	SNHG29	lncRNA	17	16438767	16480249	1
ENSG00000175063	-1.0538	1.29534e-20	UBE2C	protein_coding	20	45812576	45816957	1
ENSG00000175066	-0.369176	0.00720121	GK5	protein_coding	3	142157527	142225592	-1
ENSG00000175073	-0.138679	0.408198	VCPIP1	protein_coding	8	66628487	66667231	-1
ENSG00000175084	-0.0200355	0.96114	DES	protein_coding	2	219418377	219426735	1
ENSG00000175087	-0.819885	0.000135908	PDIK1L	protein_coding	1	26111165	26125555	1
ENSG00000175104	-0.172632	0.500882	TRAF6	protein_coding	11	36483769	36510272	-1
ENSG00000175105	0.527385	0.00046548	ZNF654	protein_coding	3	88059255	88144660	1
ENSG00000175106	0.315834	0.373431	TVP23C	protein_coding	17	15502264	15563595	-1
ENSG00000175110	-0.0334757	0.884188	MRPS22	protein_coding	3	139005806	139360497	1
ENSG00000175115	0.158678	0.238325	PACS1	protein_coding	11	66070272	66244744	1
ENSG00000175130	1.523	6.01378e-42	MARCKSL1	protein_coding	1	32333839	32336233	-1
ENSG00000175137	-0.0363415	0.865624	SH3BP5L	protein_coding	1	248810446	248825915	-1
ENSG00000175147	0.0591161	0.771193	TMEM51-AS1	lncRNA	1	15111815	15153618	-1
ENSG00000175155	0.302325	0.208611	YPEL2	protein_coding	17	59331655	59401729	1
ENSG00000175161	0.0132539	0.972976	CADM2	protein_coding	3	84958989	86074429	1
ENSG00000175166	0.0143264	0.936246	PSMD2	protein_coding	3	184299198	184309050	1
ENSG00000175170	0.0817195	0.799507	FAM182B	lncRNA	20	25762384	25868225	-1
ENSG00000175175	1.54427	0.000805049	PPM1E	protein_coding	17	58755854	58985179	1
ENSG00000175182	0.249479	0.217617	FAM131A	protein_coding	3	184335926	184348421	1
ENSG00000175183	0.486419	0.000152954	CSRP2	protein_coding	12	76858709	76879023	-1
ENSG00000175193	0.00975723	0.9854	PARL	protein_coding	3	183829271	183884933	-1
ENSG00000175197	1.26313	1.19453e-09	DDIT3	protein_coding	12	57516588	57521737	-1
ENSG00000175198	-0.177178	0.403846	PCCA	protein_coding	13	100089015	100530437	1
ENSG00000175203	0.182404	0.0964786	DCTN2	protein_coding	12	57529633	57547224	-1
ENSG00000175213	0.0149652	0.963187	ZNF408	protein_coding	11	46701030	46705912	1
ENSG00000175215	0.137531	0.201163	CTDSP2	protein_coding	12	57819927	57846729	-1
ENSG00000175216	-0.854098	1.87009e-18	CKAP5	protein_coding	11	46743048	46846308	-1
ENSG00000175220	-0.32079	0.00660086	ARHGAP1	protein_coding	11	46677080	46700619	-1
ENSG00000175221	0.0299646	0.897757	MED16	protein_coding	19	867630	893218	-1
ENSG00000175224	0.309564	0.00332601	ATG13	protein_coding	11	46617527	46674818	1
ENSG00000175265	2.18667	1.42649e-10	GOLGA8A	protein_coding	15	34378935	34437808	-1
ENSG00000175274	0.600424	0.08794	TP53I11	protein_coding	11	44885903	44951306	-1
ENSG00000175279	-0.904472	0.0228058	CENPS	protein_coding	1	10430433	10442808	1
ENSG00000175283	-0.537631	8.11783e-05	DOLK	protein_coding	9	128945530	128947603	-1
ENSG00000175287	-0.615162	0.0590577	PHYHD1	protein_coding	9	128920966	128942041	1
ENSG00000175294	0.762258	0.0856769	CATSPER1	protein_coding	11	66016752	66026479	-1
ENSG00000175305	-0.233277	0.184033	CCNE2	protein_coding	8	94879770	94896678	-1
ENSG00000175309	0.345433	0.067162	PHYKPL	protein_coding	5	178208471	178232802	-1
ENSG00000175318	-0.337392	0.1374	GRAMD2A	protein_coding	15	72159806	72197787	-1
ENSG00000175322	-0.46384	0.0781554	ZNF519	protein_coding	18	14057457	14132490	-1
ENSG00000175324	0.0773879	0.749029	LSM1	protein_coding	8	38163335	38176730	-1
ENSG00000175334	-0.273881	0.0122079	BANF1	protein_coding	11	66002228	66004149	1
ENSG00000175344	-0.0574559	0.873779	CHRNA7	protein_coding	15	31923438	32173018	1
ENSG00000175348	0.0126807	0.959455	TMEM9B	protein_coding	11	8947202	8965011	-1
ENSG00000175352	0.879952	0.00117682	NRIP3	protein_coding	11	8965682	9005288	-1
ENSG00000175354	0.125637	0.454094	PTPN2	protein_coding	18	12785478	12929643	-1
ENSG00000175356	0.0343806	0.902264	SCUBE2	protein_coding	11	9019476	9138114	-1
ENSG00000175376	0.615278	3.86465e-06	EIF1AD	protein_coding	11	65996545	66002176	-1
ENSG00000175387	0.23016	0.0249504	SMAD2	protein_coding	18	47808957	47931146	-1
ENSG00000175390	0.00672615	0.971725	EIF3F	protein_coding	11	7970251	8001862	1
ENSG00000175395	-0.413121	0.244092	ZNF25	protein_coding	10	37949573	37976647	-1
ENSG00000175414	2.19667	2.49284e-118	ARL10	protein_coding	5	176365487	176401865	1
ENSG00000175416	-0.261119	0.0450885	CLTB	protein_coding	5	176392501	176416539	-1
ENSG00000175426	0.356417	0.0224499	PCSK1	protein_coding	5	96390333	96434143	-1
ENSG00000175445	0.240217	0.0995922	LPL	protein_coding	8	19901717	19967259	1
ENSG00000175449	-0.117286	0.774824	RFESD	protein_coding	5	95646777	95684773	1
ENSG00000175455	-0.317258	0.032749	CCDC14	protein_coding	3	123897305	123961408	-1
ENSG00000175463	-0.0649132	0.783551	TBC1D10C	protein_coding	11	67403915	67410089	1
ENSG00000175467	0.203107	0.0631532	SART1	protein_coding	11	65961728	65980137	1
ENSG00000175470	0.281828	0.0452804	PPP2R2D	protein_coding	10	131901008	131959834	1
ENSG00000175471	-0.790497	4.3644e-07	MCTP1	protein_coding	5	94703690	95285094	-1
ENSG00000175482	0.278145	0.263331	POLD4	protein_coding	11	67350772	67356972	-1
ENSG00000175505	-0.270614	0.159313	CLCF1	protein_coding	11	67364168	67374177	-1
ENSG00000175536	-0.0867039	0.843493	LIPT2	protein_coding	11	74490519	74493724	-1
ENSG00000175544	-0.414322	0.183889	CABP4	protein_coding	11	67452406	67461752	1
ENSG00000175548	-0.571484	8.16411e-05	ALG10B	protein_coding	12	38316762	38329721	1
ENSG00000175550	-0.0117829	0.959571	DRAP1	protein_coding	11	65919274	65921563	1
ENSG00000175556	-0.59864	0.00156485	LONRF3	protein_coding	X	118974614	119018355	1
ENSG00000175564	-0.529083	0.19283	UCP3	protein_coding	11	74000277	74009085	-1
ENSG00000175567	-0.210899	0.255436	UCP2	protein_coding	11	73974672	73982843	-1
ENSG00000175573	0.703282	1.35084e-08	C11orf68	protein_coding	11	65916810	65919062	-1
ENSG00000175575	0.427703	0.0102753	PAAF1	protein_coding	11	73876699	73931114	1
ENSG00000175581	-0.11945	0.48873	MRPL48	protein_coding	11	73787872	73865133	1
ENSG00000175582	0.857075	2.42244e-18	RAB6A	protein_coding	11	73675638	73761137	-1
ENSG00000175591	1.50519	2.77497e-05	P2RY2	protein_coding	11	73218281	73242427	1
ENSG00000175592	1.43999	2.71796e-14	FOSL1	protein_coding	11	65892049	65900573	-1
ENSG00000175595	-0.117261	0.589852	ERCC4	protein_coding	16	13920138	13952348	1
ENSG00000175600	0.201487	0.618537	SUGCT	protein_coding	7	40135005	40860763	1
ENSG00000175602	0.0669426	0.77361	CCDC85B	protein_coding	11	65890673	65891635	1
ENSG00000175606	-0.839893	5.99619e-08	TMEM70	protein_coding	8	73972437	73982783	1
ENSG00000175611	0.49359	0.074486	ERCC6L2-AS1	lncRNA	9	95759231	95876049	-1
ENSG00000175634	-0.536615	7.73091e-07	RPS6KB2	protein_coding	11	67428460	67435401	1
ENSG00000175643	0.00513546	0.987538	RMI2	protein_coding	16	11249619	11381662	1
ENSG00000175662	-0.372023	0.00905307	TOM1L2	protein_coding	17	17843511	17972422	-1
ENSG00000175691	-0.353625	0.226763	ZNF77	protein_coding	19	2933218	2944971	-1
ENSG00000175697	0.218231	0.480133	GPR156	protein_coding	3	120164645	120285222	-1
ENSG00000175699	0.0978822	0.812338	CCDC197	protein_coding	14	93987225	94008863	1
ENSG00000175701	-0.0890584	0.840969	MTLN	protein_coding	2	110211529	110245420	-1
ENSG00000175707	0.266041	0.256494	KDF1	protein_coding	1	26949562	26960468	-1
ENSG00000175711	-0.33661	0.159308	B3GNTL1	protein_coding	17	82942149	83051809	-1
ENSG00000175727	-0.00611532	0.976634	MLXIP	protein_coding	12	122078756	122147344	1
ENSG00000175741	-0.130767	0.704769	RWDD4P2	processed_pseudogene	7	39854494	39855056	-1
ENSG00000175745	-0.442772	0.000695089	NR2F1	protein_coding	5	93583222	93594611	1
ENSG00000175749	0.130944	0.571868	EIF3KP1	processed_pseudogene	5	103032376	103033031	1
ENSG00000175756	0.00408493	0.985781	AURKAIP1	protein_coding	1	1373730	1375207	-1
ENSG00000175764	-0.607903	0.028405	TTLL11	protein_coding	9	121815674	122093606	-1
ENSG00000175768	0.167428	0.624155	TOMM5	protein_coding	9	37582646	37592604	-1
ENSG00000175772	-0.276479	0.487387	LINC01106	lncRNA	2	110375138	110384442	-1
ENSG00000175782	-0.0500883	0.81506	SLC35E3	protein_coding	12	68746125	68793964	1
ENSG00000175787	-0.0994331	0.806537	ZNF169	protein_coding	9	94259298	94301829	1
ENSG00000175792	-0.434469	3.90418e-05	RUVBL1	protein_coding	3	128064778	128153914	-1
ENSG00000175793	-0.277964	0.0226372	SFN	protein_coding	1	26863149	26864456	1
ENSG00000175806	-0.821935	0.00870527	MSRA	protein_coding	8	10054292	10428891	1
ENSG00000175820	-0.140194	0.531996	CCDC168	protein_coding	13	102729367	102759072	-1
ENSG00000175826	0.372844	0.000130099	CTDNEP1	protein_coding	17	7243591	7252491	-1
ENSG00000175832	0.212419	0.51126	ETV4	protein_coding	17	43527844	43579620	-1
ENSG00000175854	-0.106048	0.560336	SWI5	protein_coding	9	128275379	128316123	1
ENSG00000175857	-2.23286	0.0014805	GAPT	protein_coding	5	58491435	58497090	1
ENSG00000175866	0.443767	0.0123995	BAIAP2	protein_coding	17	81035122	81117434	1
ENSG00000175868	5.19188	0.00136488	CALCB	protein_coding	11	14904997	15082342	1
ENSG00000175874	1.76624	7.2977e-33	CREG2	protein_coding	2	101345550	101387503	-1
ENSG00000175879	0.107208	0.75196	HOXD8	protein_coding	2	176129694	176132695	1
ENSG00000175886	0.129297	0.742332	RPL7AP66	processed_pseudogene	18	39334872	39335672	-1
ENSG00000175893	-0.0898426	0.603076	ZDHHC21	protein_coding	9	14611071	14693432	-1
ENSG00000175894	4.33112	0.00469794	TSPEAR	protein_coding	21	44497893	44711572	-1
ENSG00000175895	-0.132978	0.514658	PLEKHF2	protein_coding	8	95115642	95156698	1
ENSG00000175899	-0.238335	0.446228	A2M	protein_coding	12	9067664	9116229	-1
ENSG00000175906	0.102112	0.751481	ARL4D	protein_coding	17	43398993	43401137	1
ENSG00000175920	-2.0633	1.44256e-07	DOK7	protein_coding	4	3463306	3501473	1
ENSG00000175928	-0.380762	0.152024	LRRN1	protein_coding	3	3799431	3849834	1
ENSG00000175931	0.907727	1.63039e-15	UBE2O	protein_coding	17	76389456	76453152	-1
ENSG00000175938	2.19383	2.84696e-38	ORAI3	protein_coding	16	30949068	30956461	1
ENSG00000175946	-0.117407	0.672225	KLHL38	protein_coding	8	123644442	123653801	-1
ENSG00000175970	0.274176	0.0345007	UNC119B	protein_coding	12	120710458	120723640	1
ENSG00000175984	-0.739058	0.0699629	DENND2C	protein_coding	1	114582848	114670422	-1
ENSG00000176014	0.128386	0.408431	TUBB6	protein_coding	18	12307669	12344320	1
ENSG00000176018	-0.0972469	0.674859	LYSMD3	protein_coding	5	90515611	90529584	-1
ENSG00000176022	0.242895	0.0699023	B3GALT6	protein_coding	1	1232237	1235041	1
ENSG00000176024	0.157219	0.656947	ZNF613	protein_coding	19	51927147	51948759	1
ENSG00000176029	-0.177861	0.479505	C11orf16	protein_coding	11	8920076	8933006	-1
ENSG00000176046	0.0995087	0.708934	NUPR1	protein_coding	16	28532708	28539008	-1
ENSG00000176049	-0.169113	0.581887	JAKMIP2	protein_coding	5	147585438	147782775	-1
ENSG00000176054	-0.0263214	0.957709	RPL23P2	processed_pseudogene	21	28997613	28998033	-1
ENSG00000176055	-0.00664819	0.986186	MBLAC2	protein_coding	5	90458209	90474771	-1
ENSG00000176058	-0.377188	0.0212825	TPRN	protein_coding	9	137191617	137204193	-1
ENSG00000176076	-0.111216	0.789805	KCNE5	protein_coding	X	109623700	109625172	-1
ENSG00000176087	-0.223217	0.0407844	SLC35A4	protein_coding	5	140564446	140569100	1
ENSG00000176092	0.733067	0.0950729	CRYBG2	protein_coding	1	26321698	26360080	-1
ENSG00000176095	0.394173	0.000216415	IP6K1	protein_coding	3	49724294	49786542	-1
ENSG00000176101	-0.449948	0.000292293	SSNA1	protein_coding	9	137188660	137190370	1
ENSG00000176102	-0.280777	0.0315341	CSTF3	protein_coding	11	33077188	33162371	-1
ENSG00000176105	0.309425	0.0092293	YES1	protein_coding	18	721588	812546	-1
ENSG00000176108	0.03903	0.923131	CHMP6	protein_coding	17	80991598	81009517	1
ENSG00000176124	0.00135151	0.998898	DLEU1	lncRNA	13	50082169	50906856	1
ENSG00000176125	0.0389366	0.942006	UFSP1	protein_coding	7	100888721	100889715	-1
ENSG00000176142	0.381286	0.00380853	TMEM39A	protein_coding	3	119428949	119468830	-1
ENSG00000176148	0.686796	0.00024046	TCP11L1	protein_coding	11	33039417	33105943	1
ENSG00000176155	0.207317	0.266241	CCDC57	protein_coding	17	82101460	82212878	-1
ENSG00000176170	-1.07204	1.01131e-21	SPHK1	protein_coding	17	76376584	76387860	1
ENSG00000176171	4.30045	0	BNIP3	protein_coding	10	131967684	131981967	-1
ENSG00000176182	-1.10854	4.61091e-05	MYPOP	protein_coding	19	45890023	45902613	-1
ENSG00000176204	-0.439967	0.241249	LRRTM4	protein_coding	2	76747685	77593319	-1
ENSG00000176208	-0.364469	0.0147547	ATAD5	protein_coding	17	30831966	30895869	1
ENSG00000176209	-0.0797822	0.769222	SMIM19	protein_coding	8	42541155	42555195	1
ENSG00000176225	0.2623	0.110151	RTTN	protein_coding	18	70003031	70205726	-1
ENSG00000176244	-0.143181	0.671523	ACBD7	protein_coding	10	15075475	15088776	-1
ENSG00000176248	-0.324783	0.00679151	ANAPC2	protein_coding	9	137174784	137188560	-1
ENSG00000176261	-0.0491835	0.837765	ZBTB8OS	protein_coding	1	32600172	32650903	-1
ENSG00000176273	-0.471731	0.00446721	SLC35G1	protein_coding	10	93893973	93956062	1
ENSG00000176340	-0.321959	0.0485588	COX8A	protein_coding	11	63974620	63976543	1
ENSG00000176371	0.623372	0.00754014	ZSCAN2	protein_coding	15	84600986	84627796	1
ENSG00000176383	3.80698	6.57619e-14	B3GNT4	protein_coding	12	122203681	122208952	1
ENSG00000176386	-0.265126	0.236287	CDC26	protein_coding	9	113255835	113275572	-1
ENSG00000176387	-0.0758141	0.872181	HSD11B2	protein_coding	16	67430652	67437553	1
ENSG00000176390	0.0174708	0.953892	CRLF3	protein_coding	17	30769388	30824692	-1
ENSG00000176393	-0.148654	0.288527	RNPEP	protein_coding	1	201982372	202006147	1
ENSG00000176396	-0.872824	8.38424e-07	EID2	protein_coding	19	39538707	39540161	-1
ENSG00000176399	1.01808	3.90028e-10	DMRTA1	protein_coding	9	22446824	22455740	1
ENSG00000176401	-0.237597	0.497342	EID2B	protein_coding	19	39530987	39532852	-1
ENSG00000176407	0.584692	1.01072e-07	KCMF1	protein_coding	2	84971093	85059472	1
ENSG00000176410	0.450712	0.0164095	DNAJC30	protein_coding	7	73680918	73683453	-1
ENSG00000176422	0.214888	0.28706	SPRYD4	protein_coding	12	56468578	56479708	1
ENSG00000176428	3.31471	6.2996e-06	VPS37D	protein_coding	7	73667831	73672112	1
ENSG00000176438	-0.337698	0.371751	SYNE3	protein_coding	14	95407266	95516650	-1
ENSG00000176444	0.44802	0.00509551	CLK2	protein_coding	1	155262868	155278491	-1
ENSG00000176454	0.41411	0.00242795	LPCAT4	protein_coding	15	34358633	34367196	-1
ENSG00000176463	-0.433558	0.000120909	SLCO3A1	protein_coding	15	91853708	92172435	1
ENSG00000176472	-0.53055	0.190947	ZNF575	protein_coding	19	43525497	43536130	1
ENSG00000176473	0.719853	1.89104e-05	WDR25	protein_coding	14	100376418	100530303	1
ENSG00000176476	-0.130811	0.576815	SGF29	protein_coding	16	28553915	28591790	1
ENSG00000176485	0.414825	0.0142689	PLAAT3	protein_coding	11	63573195	63616883	-1
ENSG00000176490	0.872642	0.00361843	DIRAS1	protein_coding	19	2714567	2721372	-1
ENSG00000176531	-0.0197424	0.961526	PHLDB3	protein_coding	19	43474954	43504935	-1
ENSG00000176532	1.11195	4.58482e-07	PRR15	protein_coding	7	29563835	29567293	1
ENSG00000176542	-0.410388	0.088767	USF3	protein_coding	3	113648385	113696646	-1
ENSG00000176563	-0.329365	0.391143	CNTD1	protein_coding	17	42798800	42811587	1
ENSG00000176595	3.18618	5.47712e-12	KBTBD11	protein_coding	8	1973677	2006936	1
ENSG00000176597	1.17378	6.71228e-09	B3GNT5	protein_coding	3	183253253	183298504	1
ENSG00000176619	-0.309983	0.00214099	LMNB2	protein_coding	19	2427638	2456959	-1
ENSG00000176623	-0.533623	7.87524e-05	RMDN1	protein_coding	8	86468257	86514357	-1
ENSG00000176624	-0.237859	0.0979312	MEX3C	protein_coding	18	51174550	51218333	-1
ENSG00000176658	0.443979	0.240935	MYO1D	protein_coding	17	32492522	32877177	-1
ENSG00000176678	0.190803	0.274326	FOXL1	protein_coding	16	86576368	86583478	1
ENSG00000176681	0.275641	0.411379	LRRC37A	protein_coding	17	46292733	46338077	1
ENSG00000176692	0.0580287	0.77198	FOXC2	protein_coding	16	86566829	86569728	1
ENSG00000176697	-0.0474106	0.850222	BDNF	protein_coding	11	27654893	27722058	-1
ENSG00000176700	2.19307	9.93288e-16	SCAND2P	transcribed_unprocessed_pseudogene	15	84631963	84642066	1
ENSG00000176714	-0.447196	0.180842	CCDC121	protein_coding	2	27625638	27629012	-1
ENSG00000176715	0.690111	5.75069e-07	ACSF3	protein_coding	16	89088375	89164121	1
ENSG00000176720	1.68596	4.27606e-09	BOK	protein_coding	2	241551424	241574131	1
ENSG00000176723	-0.173634	0.553925	ZNF843	protein_coding	16	31432593	31443160	-1
ENSG00000176731	0.104406	0.691764	RBIS	protein_coding	8	85214048	85220421	-1
ENSG00000176732	0.0877073	0.842908	PFN4	protein_coding	2	24114809	24123464	-1
ENSG00000176749	0.259153	0.425428	CDK5R1	protein_coding	17	32486993	32491253	1
ENSG00000176771	-0.295247	0.0644485	NCKAP5	protein_coding	2	132671788	133568463	-1
ENSG00000176783	0.115781	0.469909	RUFY1	protein_coding	5	179550554	179610012	1
ENSG00000176788	-0.221879	0.0201533	BASP1	protein_coding	5	17065598	17276843	1
ENSG00000176809	-0.0356367	0.942542	LRRC37A3	protein_coding	17	64854130	64919480	-1
ENSG00000176826	0.0565698	0.884981	FKBP9P1	transcribed_unprocessed_pseudogene	7	55682652	55713252	-1
ENSG00000176834	-0.448887	0.00217103	VSIG10	protein_coding	12	118063593	118136026	-1
ENSG00000176842	-0.15515	0.456948	IRX5	protein_coding	16	54930865	54934485	1
ENSG00000176845	1.34256	7.33159e-35	METRNL	protein_coding	17	83079609	83095122	1
ENSG00000176853	-0.640985	4.16214e-09	FAM91A1	protein_coding	8	123768439	123815452	1
ENSG00000176871	-0.765472	9.34817e-11	WSB2	protein_coding	12	118032687	118062430	-1
ENSG00000176884	0.147258	0.731331	GRIN1	protein_coding	9	137138346	137168756	1
ENSG00000176887	-0.0155176	0.923724	SOX11	protein_coding	2	5692384	5701385	1
ENSG00000176890	-0.448945	1.43113e-05	TYMS	protein_coding	18	657653	673578	1
ENSG00000176894	-0.128318	0.686421	PXMP2	protein_coding	12	132687587	132704985	1
ENSG00000176896	-1.03107	0.014477	TCEANC	protein_coding	X	13653112	13681964	1
ENSG00000176903	0.407453	4.74275e-05	PNMA1	protein_coding	14	73711783	73714384	-1
ENSG00000176907	-0.00538395	0.976883	TCIM	protein_coding	8	40153482	40155310	1
ENSG00000176909	0.157221	0.604443	MAMSTR	protein_coding	19	48712725	48719725	-1
ENSG00000176912	0.024998	0.961526	TYMSOS	lncRNA	18	630886	658350	-1
ENSG00000176915	0.181878	0.0616141	ANKLE2	protein_coding	12	132725503	132761832	-1
ENSG00000176919	0.131891	0.742332	C8G	protein_coding	9	136945185	136946975	1
ENSG00000176920	0.145882	0.644649	FUT2	protein_coding	19	48695971	48705951	1
ENSG00000176927	-0.771313	0.0960389	EFCAB5	protein_coding	17	29929200	30108452	1
ENSG00000176928	0.0308058	0.931847	GCNT4	protein_coding	5	75025346	75052558	-1
ENSG00000176933	0.0416874	0.934059	TOB2P1	processed_pseudogene	6	28217643	28218634	-1
ENSG00000176946	0.107816	0.507018	THAP4	protein_coding	2	241584405	241637158	-1
ENSG00000176953	-0.0236609	0.90047	NFATC2IP	protein_coding	16	28950807	28967092	1
ENSG00000176971	1.27438	0.000649714	FIBIN	protein_coding	11	26994112	26997087	1
ENSG00000176973	-0.15445	0.651089	FAM89B	protein_coding	11	65572349	65574198	1
ENSG00000176974	-0.512888	1.38736e-07	SHMT1	protein_coding	17	18327860	18363563	-1
ENSG00000176978	0.831365	9.93069e-14	DPP7	protein_coding	9	137110542	137118309	-1
ENSG00000176986	-0.502905	9.36114e-07	SEC24C	protein_coding	10	73744372	73772161	1
ENSG00000176994	0.106243	0.437098	SMCR8	protein_coding	17	18315293	18328056	1
ENSG00000177000	-0.496243	0.00501769	MTHFR	protein_coding	1	11785723	11806455	-1
ENSG00000177030	0.38269	0.0115042	DEAF1	protein_coding	11	644233	707118	-1
ENSG00000177034	-0.323171	0.00484651	MTX3	protein_coding	5	79976716	79991262	-1
ENSG00000177042	-0.172239	0.433467	TMEM80	protein_coding	11	695591	705028	1
ENSG00000177045	0.0856847	0.737054	SIX5	protein_coding	19	45764785	45769252	-1
ENSG00000177051	0.529357	0.00101299	FBXO46	protein_coding	19	45710629	45730896	-1
ENSG00000177054	-0.455708	0.00505116	ZDHHC13	protein_coding	11	19117099	19176422	1
ENSG00000177058	-0.128194	0.475441	SLC38A9	protein_coding	5	55625845	55773194	-1
ENSG00000177076	0.14976	0.705819	ACER2	protein_coding	9	19409009	19452505	1
ENSG00000177082	-0.136146	0.667028	WDR73	protein_coding	15	84639285	84654343	-1
ENSG00000177084	-0.255005	0.0283844	POLE	protein_coding	12	132623753	132687376	-1
ENSG00000177096	-0.549614	1.09534e-05	PHETA2	protein_coding	22	42074248	42079438	1
ENSG00000177105	0.134325	0.444453	RHOG	protein_coding	11	3826978	3840959	-1
ENSG00000177106	0.693214	5.16858e-09	EPS8L2	protein_coding	11	694438	727727	1
ENSG00000177119	1.47734	1.15967e-64	ANO6	protein_coding	12	45215987	45482280	1
ENSG00000177125	0.166451	0.261856	ZBTB34	protein_coding	9	126860639	126885878	1
ENSG00000177138	0.19445	0.544539	FAM9B	protein_coding	X	9024232	9295682	-1
ENSG00000177150	1.49418	3.50847e-33	FAM210A	protein_coding	18	13663347	13726663	-1
ENSG00000177156	-0.495445	1.78099e-06	TALDO1	protein_coding	11	747415	765012	1
ENSG00000177169	2.12351	1.19637e-92	ULK1	protein_coding	12	131894622	131923150	1
ENSG00000177173	0.360607	0.264771	NAP1L4P1	processed_pseudogene	1	116532936	116534092	-1
ENSG00000177181	5.30275	2.75699e-123	RIMKLA	protein_coding	1	42380792	42424232	1
ENSG00000177182	0.00302625	0.994773	CLVS1	protein_coding	8	61057158	61501645	1
ENSG00000177189	0.127526	0.276276	RPS6KA3	protein_coding	X	20149911	20267519	-1
ENSG00000177192	0.758799	1.75986e-08	PUS1	protein_coding	12	131929200	131945896	1
ENSG00000177200	0.00845295	0.967213	CHD9	protein_coding	16	53054991	53329150	1
ENSG00000177225	0.3228	0.074018	GATD1	protein_coding	11	767220	777488	-1
ENSG00000177239	0.311223	0.00492785	MAN1B1	protein_coding	9	137086857	137109189	1
ENSG00000177283	3.34688	1.13929e-92	FZD8	protein_coding	10	35638247	35642296	-1
ENSG00000177302	-0.100259	0.503583	TOP3A	protein_coding	17	18271428	18315007	-1
ENSG00000177303	-0.490389	0.000788178	CASKIN2	protein_coding	17	75500261	75515537	-1
ENSG00000177311	0.0252135	0.902343	ZBTB38	protein_coding	3	141324213	141449792	1
ENSG00000177335	-0.566243	0.139238	LINC02904	lncRNA	8	143039209	143060684	1
ENSG00000177337	-0.900429	7.09328e-07	DLGAP1-AS1	lncRNA	18	3593732	3598363	1
ENSG00000177340	-0.0361868	0.874897	FLJ13224	lncRNA	12	31324316	31325829	1
ENSG00000177352	0.225271	0.208597	CCDC71	protein_coding	3	49162535	49166331	-1
ENSG00000177359	0.00265081	0.994506		transcribed_unprocessed_pseudogene	12	31112236	31201235	-1
ENSG00000177370	-0.0735064	0.708555	TIMM22	protein_coding	17	997129	1003671	1
ENSG00000177374	1.61991	5.07547e-06	HIC1	protein_coding	17	2054154	2063241	1
ENSG00000177380	1.55747	7.022e-19	PPFIA3	protein_coding	19	49119544	49151026	1
ENSG00000177383	-0.481108	0.000124267	MAGEF1	protein_coding	3	184710364	184712064	-1
ENSG00000177398	-0.174232	0.456876	UMODL1	protein_coding	21	42062959	42143453	1
ENSG00000177406	-0.0481649	0.889916	NINJ2-AS1	lncRNA	12	630858	664196	1
ENSG00000177409	-0.811395	0.0176029	SAMD9L	protein_coding	7	93130056	93148385	-1
ENSG00000177410	0.357986	0.0706977	ZFAS1	lncRNA	20	49278178	49299600	1
ENSG00000177425	-0.0758617	0.594969	PAWR	protein_coding	12	79574979	79690964	-1
ENSG00000177426	-0.0644402	0.72646	TGIF1	protein_coding	18	3411608	3459978	1
ENSG00000177427	0.461806	0.0131806	MIEF2	protein_coding	17	18260597	18266552	1
ENSG00000177432	-0.544319	0.00179812	NAP1L5	protein_coding	4	88695913	88697829	-1
ENSG00000177453	4.3708	1.20895e-28	NIM1K	protein_coding	5	43192071	43280850	1
ENSG00000177463	-0.0452103	0.797981	NR2C2	protein_coding	3	14947583	15053600	1
ENSG00000177465	0.970448	8.82769e-05	ACOT4	protein_coding	14	73591873	73595766	1
ENSG00000177469	0.418875	0.000121853	CAVIN1	protein_coding	17	42402449	42423256	-1
ENSG00000177479	0.0152399	0.923789	ARIH2	protein_coding	3	48918821	48986382	1
ENSG00000177483	0.20959	0.552687	RBM44	protein_coding	2	237798389	237842808	1
ENSG00000177485	0.102529	0.494654	ZBTB33	protein_coding	X	120250752	120258398	1
ENSG00000177494	0.267497	0.435574	ZBED2	protein_coding	3	111592900	111595346	-1
ENSG00000177508	-0.16683	0.344496	IRX3	protein_coding	16	54283304	54286787	-1
ENSG00000177519	-0.0770196	0.864038	RPRM	protein_coding	2	153477338	153478762	-1
ENSG00000177542	-0.155724	0.305968	SLC25A22	protein_coding	11	790475	798281	-1
ENSG00000177548	0.226901	0.213926	RABEP2	protein_coding	16	28904421	28936526	-1
ENSG00000177556	-0.342191	0.121412	ATOX1	protein_coding	5	151742316	151772532	-1
ENSG00000177565	-0.172485	0.0753786	TBL1XR1	protein_coding	3	177019340	177228000	-1
ENSG00000177570	-0.149275	0.514834	SAMD12	protein_coding	8	118189455	118622112	-1
ENSG00000177576	0.217197	0.55231	C18orf32	protein_coding	18	49477243	49487252	-1
ENSG00000177595	0.267733	0.260834	PIDD1	protein_coding	11	799179	809753	-1
ENSG00000177600	0.199447	0.141481	RPLP2	protein_coding	11	809965	812880	1
ENSG00000177602	-0.628784	0.00116634	HASPIN	protein_coding	17	3723903	3726699	1
ENSG00000177606	2.814	2.26996e-25	JUN	protein_coding	1	58776845	58784048	-1
ENSG00000177613	-0.260928	0.03338	CSTF2T	protein_coding	10	51695486	51699595	-1
ENSG00000177614	0.0212386	0.966764	PGBD5	protein_coding	1	230314490	230426332	-1
ENSG00000177627	-0.034195	0.892057	C12orf54	protein_coding	12	48482498	48496524	1
ENSG00000177628	0.152726	0.230522	GBA1	protein_coding	1	155234452	155244699	-1
ENSG00000177640	-0.00476744	0.992301	CASC2	lncRNA	10	118046279	118210158	1
ENSG00000177646	-0.0486769	0.734651	ACAD9	protein_coding	3	128879596	128924003	1
ENSG00000177663	0.436657	0.00371101	IL17RA	protein_coding	22	17084954	17115693	1
ENSG00000177666	-0.000439133	0.999614	PNPLA2	protein_coding	11	818914	825573	1
ENSG00000177674	-0.283626	0.11138	AGTRAP	protein_coding	1	11736084	11754802	1
ENSG00000177675	0.829358	0.0831418	CD163L1	protein_coding	12	7346685	7479897	-1
ENSG00000177679	1.58985	0.000506802	SRRM3	protein_coding	7	76201896	76287288	1
ENSG00000177683	-0.574801	1.59779e-06	THAP5	protein_coding	7	108554543	108569750	-1
ENSG00000177685	0.498952	0.0353088	CRACR2B	protein_coding	11	826144	831991	1
ENSG00000177692	0.256797	0.518519	DNAJC28	protein_coding	21	33488055	33491716	-1
ENSG00000177694	0.82113	0.0570314	NAALADL2	protein_coding	3	174438573	175810548	1
ENSG00000177697	0.423101	0.000102295	CD151	protein_coding	11	832887	839831	1
ENSG00000177700	-0.473425	0.0103167	POLR2L	protein_coding	11	837356	842529	-1
ENSG00000177706	0.030899	0.905192	FAM20C	protein_coding	7	192571	260772	1
ENSG00000177707	-0.272184	0.0557613	NECTIN3	protein_coding	3	111070071	111275563	1
ENSG00000177721	-0.619465	0.0871092	ANXA2R	protein_coding	5	43039233	43043170	-1
ENSG00000177728	0.429828	4.61091e-05	TMEM94	protein_coding	17	75441159	75500452	1
ENSG00000177731	0.20536	0.0640109	FLII	protein_coding	17	18244815	18258738	-1
ENSG00000177732	0.649042	4.18286e-09	SOX12	protein_coding	20	325552	330224	1
ENSG00000177733	-0.261035	0.0136278	HNRNPA0	protein_coding	5	137745651	137754363	-1
ENSG00000177738	-1.21657	1.35878e-13	ANXA2R-OT1	lncRNA	5	43013060	43067452	-1
ENSG00000177757	0.0656396	0.816396	FAM87B	lncRNA	1	817371	819837	1
ENSG00000177788	1.03144	0.0347581	RAB4A-AS1	lncRNA	1	229256892	229271242	-1
ENSG00000177807	-0.220726	0.361372	KCNJ10	protein_coding	1	159998651	160070160	-1
ENSG00000177822	0.0208711	0.969819	TENM3-AS1	lncRNA	4	181874438	182145249	-1
ENSG00000177830	0.46482	0.00035032	CHID1	protein_coding	11	867859	915058	-1
ENSG00000177839	-0.079937	0.848615	PCDHB9	protein_coding	5	141187127	141191541	1
ENSG00000177842	-0.756696	0.000157011	ZNF620	protein_coding	3	40477131	40518736	1
ENSG00000177853	-0.339301	0.0587346	ZNF518A	protein_coding	10	96129715	96205288	1
ENSG00000177854	-0.33825	0.197023	TMEM187	protein_coding	X	153972754	153983194	1
ENSG00000177855	-0.774051	0.0951968	CACYBPP2	processed_pseudogene	2	183607442	183608119	-1
ENSG00000177868	-0.412218	0.115959	SVBP	protein_coding	1	42807052	42817397	-1
ENSG00000177873	-0.557317	0.0438433	ZNF619	protein_coding	3	40477113	40491053	1
ENSG00000177875	3.7787	0.0103142	CCDC184	protein_coding	12	48183644	48185926	1
ENSG00000177879	0.635254	1.20508e-08	AP3S1	protein_coding	5	115841592	115914081	1
ENSG00000177885	0.114717	0.353526	GRB2	protein_coding	17	75318076	75405709	-1
ENSG00000177888	-0.954807	4.12563e-13	ZBTB41	protein_coding	1	197153682	197201293	-1
ENSG00000177889	0.0839597	0.510575	UBE2N	protein_coding	12	93405673	93441947	-1
ENSG00000177917	-0.13383	0.433342	ARL6IP6	protein_coding	2	152717647	152762396	1
ENSG00000177932	0.0690094	0.868163	ZNF354C	protein_coding	5	179060373	179083977	1
ENSG00000177943	0.714928	0.0348968	MAMDC4	protein_coding	9	136850943	136860799	1
ENSG00000177946	0.120514	0.651937	CENPBD1P	transcribed_unitary_pseudogene	16	89969791	89972534	-1
ENSG00000177951	0.288128	0.0682301	BET1L	protein_coding	11	167784	207399	-1
ENSG00000177954	0.275229	0.11199	RPS27	protein_coding	1	153990762	153992155	1
ENSG00000177963	0.313816	0.00220275	RIC8A	protein_coding	11	207708	215113	1
ENSG00000177971	1.32647	1.58617e-35	IMP3	protein_coding	15	75639085	75648706	-1
ENSG00000177981	-0.249212	0.0997025	ASB8	protein_coding	12	48147789	48181213	-1
ENSG00000177989	0.172775	0.65924	ODF3B	protein_coding	22	50529710	50532506	-1
ENSG00000177990	0.440615	0.12716	DPY19L2	protein_coding	12	63558913	63668939	-1
ENSG00000178015	-0.0390112	0.92034	GPR150	protein_coding	5	95620087	95622142	1
ENSG00000178026	0.788958	0.00644102	LRRC75B	protein_coding	22	24585620	24593208	-1
ENSG00000178028	-0.49369	4.0731e-05	DMAP1	protein_coding	1	44213455	44220681	1
ENSG00000178031	-0.14206	0.685955	ADAMTSL1	protein_coding	9	17906563	18910950	1
ENSG00000178033	0.0979222	0.681702	CALHM5	protein_coding	6	116511639	116524788	1
ENSG00000178035	0.181919	0.127796	IMPDH2	protein_coding	3	49024325	49029447	-1
ENSG00000178038	0.797729	9.42844e-06	ALS2CL	protein_coding	3	46668995	46693704	-1
ENSG00000178053	0.218648	0.268196	MLF1	protein_coding	3	158571163	158607252	1
ENSG00000178057	0.342266	0.008327	NDUFAF3	protein_coding	3	49020459	49023495	1
ENSG00000178074	0.483036	4.32865e-05	C2orf69	protein_coding	2	199911293	199955935	1
ENSG00000178075	-0.113108	0.686353	GRAMD1C	protein_coding	3	113828182	113947174	1
ENSG00000178078	0.100091	0.779903	STAP2	protein_coding	19	4324043	4342786	-1
ENSG00000178082	-0.0767627	0.846854	TWF1P1	processed_pseudogene	17	29203426	29204474	-1
ENSG00000178093	0.568001	0.129715	TSSK6	protein_coding	19	19512418	19515548	-1
ENSG00000178096	0.604092	0.00532963	BOLA1	protein_coding	1	149887890	149900798	1
ENSG00000178104	-0.416933	0.0181676	PDE4DIP	protein_coding	1	148808140	149048286	1
ENSG00000178105	-0.612132	2.22556e-05	DDX10	protein_coding	11	108665058	108940999	1
ENSG00000178107	0.0387993	0.933435		lncRNA	14	21108043	21116703	1
ENSG00000178127	-0.311055	0.410793	NDUFV2	protein_coding	18	9102630	9134345	1
ENSG00000178149	0.532688	2.09215e-05	DALRD3	protein_coding	3	49015488	49022293	-1
ENSG00000178150	-0.476283	0.202517	ZNF114	protein_coding	19	48270081	48287608	1
ENSG00000178172	0.280745	0.022666	SPINK6	protein_coding	5	148202794	148215137	1
ENSG00000178177	-0.351922	0.0226372	LCORL	protein_coding	4	17841187	18021876	-1
ENSG00000178184	0.0699438	0.868163	PARD6G	protein_coding	18	80157232	80247514	-1
ENSG00000178188	-0.00626467	0.97687	SH2B1	protein_coding	16	28846600	28874212	1
ENSG00000178199	0.0984572	0.829692	ZC3H12D	protein_coding	6	149446795	149485014	-1
ENSG00000178202	0.086776	0.621041	POGLUT3	protein_coding	11	108472112	108498405	-1
ENSG00000178209	0.981095	3.36213e-33	PLEC	protein_coding	8	143915153	143976734	-1
ENSG00000178222	0.768013	6.12197e-16	RNF212	protein_coding	4	1056250	1113564	-1
ENSG00000178226	-0.492201	0.0637669	PRSS36	protein_coding	16	31138926	31150083	-1
ENSG00000178229	-0.229834	0.475353	ZNF543	protein_coding	19	57320472	57330770	1
ENSG00000178234	-0.101735	0.606752	GALNT11	protein_coding	7	152025674	152122340	1
ENSG00000178252	0.0417274	0.805709	WDR6	protein_coding	3	49007062	49015953	1
ENSG00000178295	-0.816916	3.68201e-08	GEN1	protein_coding	2	17753858	17788946	1
ENSG00000178297	-0.0757926	0.864793	TMPRSS9	protein_coding	19	2360238	2426261	1
ENSG00000178301	0.0248672	0.962085	AQP11	protein_coding	11	77589391	77610356	1
ENSG00000178307	0.182206	0.190345	TMEM11	protein_coding	17	21197954	21214176	-1
ENSG00000178338	-0.547504	0.00678819	ZNF354B	protein_coding	5	178859953	178888122	1
ENSG00000178343	0.208687	0.514822	SHISA3	protein_coding	4	42397488	42402487	1
ENSG00000178381	0.420486	0.0239003	ZFAND2A	protein_coding	7	1152071	1160759	-1
ENSG00000178385	-0.19026	0.33621	PLEKHM3	protein_coding	2	207821288	208025527	-1
ENSG00000178386	-0.347551	0.356844	ZNF223	protein_coding	19	44051367	44067999	1
ENSG00000178395	0.136046	0.666867	CCDC185	protein_coding	1	223393415	223395465	1
ENSG00000178397	0.231912	0.174191	FAM220A	protein_coding	7	6329411	6348981	-1
ENSG00000178401	-0.195942	0.629246	DNAJC22	protein_coding	12	49346888	49357546	1
ENSG00000178404	0.536429	0.176308	CEP295NL	protein_coding	17	78890579	78903217	-1
ENSG00000178409	-0.381297	0.0929175	BEND3	protein_coding	6	107065182	107115515	-1
ENSG00000178425	0.0217473	0.928433	NT5DC1	protein_coding	6	116100851	116249497	1
ENSG00000178429	0.0623527	0.819752	RPS3AP5	processed_pseudogene	10	84560443	84561263	1
ENSG00000178440	-0.0385653	0.917365	TIMM23B-AGAP6	protein_coding	10	49942056	50011654	1
ENSG00000178445	0.043938	0.905292	GLDC	protein_coding	9	6532467	6645729	-1
ENSG00000178449	-0.743923	2.39899e-05	COX14	protein_coding	12	50112082	50120457	1
ENSG00000178458	-0.136444	0.741737	H3P16	processed_pseudogene	4	139698144	139698554	-1
ENSG00000178460	-0.105334	0.813459	MCMDC2	protein_coding	8	66870749	66922048	1
ENSG00000178464	0.210345	0.588202	RPL10P16	processed_pseudogene	19	12643275	12643919	-1
ENSG00000178467	-0.0386676	0.809314	P4HTM	protein_coding	3	48989889	49007153	1
ENSG00000178498	0.114496	0.625489	DTX3	protein_coding	12	57604622	57609804	1
ENSG00000178502	0.0364349	0.934139	KLHL11	protein_coding	17	41848518	41865423	-1
ENSG00000178531	1.05832	7.80872e-13	CTXN1	protein_coding	19	7924491	7926135	-1
ENSG00000178537	-0.552524	0.000368162	SLC25A20	protein_coding	3	48856926	48898904	-1
ENSG00000178567	-0.4459	0.00102868	EPM2AIP1	protein_coding	3	36985043	36993131	-1
ENSG00000178568	0.131931	0.660308	ERBB4	protein_coding	2	211375717	212538841	-1
ENSG00000178585	-0.16169	0.603571	CTNNBIP1	protein_coding	1	9848276	9910336	-1
ENSG00000178605	-0.43165	0.00402144	GTPBP6	protein_coding	X	304529	318796	-1
ENSG00000178607	-0.0995477	0.762363	ERN1	protein_coding	17	64039080	64130819	-1
ENSG00000178665	-0.820173	0.0169156	ZNF713	protein_coding	7	55887456	55942530	1
ENSG00000178685	-0.380886	0.0510474	PARP10	protein_coding	8	143977153	144012772	-1
ENSG00000178691	-0.257483	0.012389	SUZ12	protein_coding	17	31937007	32001038	1
ENSG00000178694	-0.522046	0.00274013	NSUN3	protein_coding	3	94062980	94131832	1
ENSG00000178695	-0.0973775	0.745768	KCTD12	protein_coding	13	76880175	76886405	-1
ENSG00000178700	-0.00430756	0.98438	DHFR2	protein_coding	3	94047836	94063389	-1
ENSG00000178718	0.134533	0.349299	RPP25	protein_coding	15	74954418	74956772	-1
ENSG00000178719	0.65767	6.37501e-13	GRINA	protein_coding	8	143990056	143993415	1
ENSG00000178726	-0.543895	0.111999	THBD	protein_coding	20	23045633	23049672	-1
ENSG00000178741	-0.196437	0.0828617	COX5A	protein_coding	15	74919791	74938083	-1
ENSG00000178752	0.725455	0.0558473	ERFE	protein_coding	2	238158970	238168900	1
ENSG00000178761	0.484552	0.00699258	FAM219B	protein_coding	15	74899992	74906883	-1
ENSG00000178764	0.12596	0.632971	ZHX2	protein_coding	8	122781655	122974510	1
ENSG00000178773	-0.261701	0.234881	CPNE7	protein_coding	16	89575758	89597246	1
ENSG00000178776	0.255627	0.517098	C5orf46	protein_coding	5	147880726	147906538	-1
ENSG00000178802	1.79778	3.64044e-66	MPI	protein_coding	15	74890005	74902219	1
ENSG00000178809	-0.172234	0.589216	TRIM73	protein_coding	7	75395063	75410996	1
ENSG00000178814	-0.222064	0.342104	OPLAH	protein_coding	8	144051266	144063965	-1
ENSG00000178821	0.0824837	0.850747	TMEM52	protein_coding	1	1917590	1919279	-1
ENSG00000178826	-0.268901	0.455809	TMEM139	protein_coding	7	143279957	143288048	1
ENSG00000178852	0.320725	0.357796	EFCAB13	protein_coding	17	47323290	47441312	1
ENSG00000178860	-0.220598	0.290432	MSC	protein_coding	8	71841560	71844412	-1
ENSG00000178878	1.22279	2.34341e-10	APOLD1	protein_coding	12	12725917	12829975	1
ENSG00000178896	-0.242759	0.128023	EXOSC4	protein_coding	8	144078648	144080648	1
ENSG00000178904	-0.376937	0.0121354	DPY19L3	protein_coding	19	32405543	32485895	1
ENSG00000178913	-0.370795	0.000103456	TAF7	protein_coding	5	141259884	141320784	-1
ENSG00000178917	-0.189933	0.611268	ZNF852	protein_coding	3	44491880	44510636	-1
ENSG00000178919	-0.678937	4.69827e-06	FOXE1	protein_coding	9	97853226	97856717	1
ENSG00000178921	-0.279999	0.0233338	PFAS	protein_coding	17	8247618	8270491	1
ENSG00000178927	0.0153086	0.945061	CYBC1	protein_coding	17	82440912	82450829	-1
ENSG00000178935	-0.359064	0.175614	ZNF552	protein_coding	19	57803841	57814913	-1
ENSG00000178950	0.0508958	0.778223	GAK	protein_coding	4	849276	932373	-1
ENSG00000178951	0.28562	0.0487666	ZBTB7A	protein_coding	19	4043303	4066899	-1
ENSG00000178952	0.182572	0.0702648	TUFM	protein_coding	16	28842411	28846348	-1
ENSG00000178966	-0.51622	0.000392033	RMI1	protein_coding	9	83980798	84004074	1
ENSG00000178971	-0.0617737	0.786461	CTC1	protein_coding	17	8224815	8248058	-1
ENSG00000178974	0.277031	0.0602497	FBXO34	protein_coding	14	55271344	55370053	1
ENSG00000178977	-0.048193	0.914342	LINC00324	lncRNA	17	8220624	8224043	-1
ENSG00000178980	-0.115764	0.522788	SELENOW	protein_coding	19	47778677	47784686	1
ENSG00000178982	-0.169864	0.130658	EIF3K	protein_coding	19	38619082	38636955	1
ENSG00000178988	-0.152309	0.261877	MRFAP1L1	protein_coding	4	6707701	6709865	-1
ENSG00000178996	0.0910051	0.647113	SNX18	protein_coding	5	54517759	54546586	1
ENSG00000178999	-1.26457	1.92795e-18	AURKB	protein_coding	17	8204733	8210600	-1
ENSG00000179010	0.090117	0.471652	MRFAP1	protein_coding	4	6640091	6642729	1
ENSG00000179021	-0.136568	0.4537	C3orf38	protein_coding	3	88149959	88168729	1
ENSG00000179029	0.526558	0.00543333	TMEM107	protein_coding	17	8172457	8176399	-1
ENSG00000179041	-0.751374	1.22561e-07	RRS1	protein_coding	8	66429014	66430733	1
ENSG00000179044	2.02608	0.000295571	EXOC3L1	protein_coding	16	67184379	67190185	-1
ENSG00000179046	-0.187082	0.382232	TRIML2	protein_coding	4	188091272	188109603	-1
ENSG00000179051	0.185148	0.0415121	RCC2	protein_coding	1	17406760	17439677	-1
ENSG00000179083	-0.870547	0.00010949	FAM133A	protein_coding	X	93674013	93712274	1
ENSG00000179085	-0.425186	0.0639258	DPM3	protein_coding	1	155139891	155140595	-1
ENSG00000179091	-0.184994	0.129413	CYC1	protein_coding	8	144095039	144097525	1
ENSG00000179094	0.57745	2.17601e-05	PER1	protein_coding	17	8140472	8156506	-1
ENSG00000179104	0.632994	7.96353e-06	TMTC2	protein_coding	12	82686880	83134870	1
ENSG00000179111	0.806836	0.000132477	HES7	protein_coding	17	8120592	8124106	-1
ENSG00000179115	-0.0881782	0.510535	FARSA	protein_coding	19	12922479	12934037	-1
ENSG00000179119	0.142539	0.379869	SPTY2D1	protein_coding	11	18606403	18634791	-1
ENSG00000179133	0.114197	0.767789	C10orf67	protein_coding	10	23202696	23344845	-1
ENSG00000179134	-0.140809	0.245959	SAMD4B	protein_coding	19	39342421	39385710	1
ENSG00000179136	-0.0623894	0.845525	LINC00670	lncRNA	17	12549764	12642854	1
ENSG00000179141	-0.0436343	0.855802	MTUS2-AS1	lncRNA	13	29476515	29490105	-1
ENSG00000179148	0.335632	0.391143	ALOXE3	protein_coding	17	8095900	8119047	-1
ENSG00000179151	-0.12232	0.377944	EDC3	protein_coding	15	74630558	74696292	-1
ENSG00000179152	0.0114317	0.964115	TCAIM	protein_coding	3	44338119	44409451	1
ENSG00000179163	-0.0934476	0.732352	FUCA1	protein_coding	1	23845077	23868290	-1
ENSG00000179168	0.00956081	0.983364	GGN	protein_coding	19	38384267	38388082	-1
ENSG00000179178	0.310324	0.353395	TMEM125	protein_coding	1	43269983	43274002	1
ENSG00000179195	0.0663582	0.605481	ZNF664	protein_coding	12	123971845	124015439	1
ENSG00000179218	0.141777	0.175226	CALR	protein_coding	19	12938578	12944489	1
ENSG00000179222	-0.0146169	0.975402	MAGED1	protein_coding	X	51803007	51902354	1
ENSG00000179240	0.124131	0.753679	GVQW3	protein_coding	11	76381303	76414619	1
ENSG00000179241	0.621147	8.97629e-06	LDLRAD3	protein_coding	11	35943981	36232136	1
ENSG00000179242	0.311608	0.337935	CDH4	protein_coding	20	61252261	61940617	1
ENSG00000179256	0.399132	0.176253	SMCO3	protein_coding	12	14804650	14814182	-1
ENSG00000179262	0.0165853	0.921148	RAD23A	protein_coding	19	12945855	12953642	1
ENSG00000179271	0.579801	4.04699e-06	GADD45GIP1	protein_coding	19	12953119	12957223	-1
ENSG00000179277	-0.130695	0.66153	MEIS3P1	processed_pseudogene	17	15786618	15787575	1
ENSG00000179284	0.692059	0.113559	DAND5	protein_coding	19	12965159	12974760	1
ENSG00000179292	0.952405	0.0630051	TMEM151A	protein_coding	11	66291894	66296664	1
ENSG00000179295	-0.398183	7.41098e-05	PTPN11	protein_coding	12	112418351	112509918	1
ENSG00000179299	0.0862554	0.749485	NSUN7	protein_coding	4	40749925	40811184	1
ENSG00000179304	0.0870614	0.803141	FAM156B	protein_coding	X	52891306	52908560	1
ENSG00000179314	-0.427571	0.219641	WSCD1	protein_coding	17	6057807	6124427	1
ENSG00000179335	1.09067	6.63525e-25	CLK3	protein_coding	15	74598500	74645414	1
ENSG00000179344	2.74364	4.24726e-17	HLA-DQB1	protein_coding	6	32659467	32668383	-1
ENSG00000179348	-1.7507	2.52977e-37	GATA2	protein_coding	3	128479427	128493201	-1
ENSG00000179361	0.477534	0.0163279	ARID3B	protein_coding	15	74541206	74598131	1
ENSG00000179362	0.114869	0.7767	HMGN2P46	transcribed_processed_pseudogene	15	45511136	45586290	1
ENSG00000179364	0.389294	0.00145532	PACS2	protein_coding	14	105300563	105398147	1
ENSG00000179387	0.19186	0.21145	ELMOD2	protein_coding	4	140524168	140553770	1
ENSG00000179388	0.130722	0.568281	EGR3	protein_coding	8	22687659	22693480	-1
ENSG00000179397	-0.200664	0.565884	CATSPERE	protein_coding	1	244454377	244641177	1
ENSG00000179399	0.497456	3.09039e-05	GPC5	protein_coding	13	91398621	92873682	1
ENSG00000179403	4.80581	7.16227e-35	VWA1	protein_coding	1	1434861	1442882	1
ENSG00000179406	-0.235152	0.454121	LINC00174	lncRNA	7	66376044	66493566	-1
ENSG00000179409	0.0718432	0.609701	GEMIN4	protein_coding	17	744421	753999	-1
ENSG00000179428	0.510443	0.203833	IL6-AS1	lncRNA	7	22725395	22727620	-1
ENSG00000179431	-0.715636	4.88105e-07	FJX1	protein_coding	11	35618460	35620865	1
ENSG00000179454	-0.0454551	0.867645	KLHL28	protein_coding	14	44924324	45042322	-1
ENSG00000179455	0.217475	0.428944	MKRN3	protein_coding	15	23565674	23630075	1
ENSG00000179456	0.0761925	0.79826	ZBTB18	protein_coding	1	244048547	244057476	1
ENSG00000179476	0.449606	0.221445	C14orf28	protein_coding	14	44897275	44907257	1
ENSG00000179477	1.89614	0.00732596	ALOX12B	protein_coding	17	8072636	8087716	-1
ENSG00000179523	0.172892	0.507913	EIF3J-DT	lncRNA	15	44527257	44537046	-1
ENSG00000179526	-0.00909309	0.962761	SHARPIN	protein_coding	8	144098633	144108124	-1
ENSG00000179528	-0.270365	0.478378	LBX2	protein_coding	2	74497517	74503316	-1
ENSG00000179532	0.572585	0.000844547	DNHD1	protein_coding	11	6497260	6593758	1
ENSG00000179542	0.338246	0.0433251	SLITRK4	protein_coding	X	143622790	143636101	-1
ENSG00000179546	0.76791	0.000199116	HTR1D	protein_coding	1	23191895	23217502	-1
ENSG00000179562	-0.0929039	0.641025	GCC1	protein_coding	7	127580628	127593611	-1
ENSG00000179564	-0.0423927	0.892006	LSMEM2	protein_coding	3	50279087	50288114	1
ENSG00000179583	0.284	0.287231	CIITA	protein_coding	16	10866222	10943021	1
ENSG00000179588	0.743501	0.00547696	ZFPM1	protein_coding	16	88453280	88537031	1
ENSG00000179598	0.118454	0.762363	PLD6	protein_coding	17	17200995	17206333	-1
ENSG00000179603	-0.409756	0.28996	GRM8	protein_coding	7	126438598	127253093	-1
ENSG00000179604	-0.414018	0.00621127	CDC42EP4	protein_coding	17	73283624	73312005	-1
ENSG00000179611	-0.176676	0.524029	DGKZP1	processed_pseudogene	13	43968424	43971199	1
ENSG00000179627	0.118378	0.732602	ZBTB42	protein_coding	14	104800596	104804712	1
ENSG00000179630	0.113689	0.744877	LACC1	protein_coding	13	43879284	43893932	1
ENSG00000179632	-0.302357	0.00488333	MAF1	protein_coding	8	144104461	144107611	1
ENSG00000179698	0.227308	0.544963	WDR97	protein_coding	8	144107726	144118328	1
ENSG00000179715	2.0759	1.78445e-11	PCED1B	protein_coding	12	47079603	47236662	1
ENSG00000179743	0.182707	0.566727	SPEN-AS1	lncRNA	1	15834474	15848147	-1
ENSG00000179750	-2.78378	6.17912e-13	APOBEC3B	protein_coding	22	38982347	38992804	1
ENSG00000179761	0.0531271	0.890186	PIPOX	protein_coding	17	28950513	29057216	1
ENSG00000179766	-0.064596	0.886953	ATP8B5P	transcribed_unprocessed_pseudogene	9	35433707	35482210	1
ENSG00000179772	0.24156	0.533348	FOXS1	protein_coding	20	31844303	31845604	-1
ENSG00000179774	-0.08494	0.749485	ATOH7	protein_coding	10	68230595	68232113	-1
ENSG00000179818	-0.0306392	0.908219	PCBP1-AS1	lncRNA	2	69960104	70103220	-1
ENSG00000179820	0.737623	5.60742e-09	MYADM	protein_coding	19	53864763	53876435	1
ENSG00000179832	0.491702	6.5385e-05	MROH1	protein_coding	8	144148016	144261927	1
ENSG00000179833	0.491452	0.000457569	SERTAD2	protein_coding	2	64631621	64751005	-1
ENSG00000179841	-0.0543207	0.881457	AKAP5	protein_coding	14	64465499	64474503	1
ENSG00000179855	-0.152784	0.285571	GIPC3	protein_coding	19	3585478	3593541	1
ENSG00000179859	0.666227	0.000204653	RNF227	protein_coding	17	7913339	7916289	-1
ENSG00000179862	0.497021	0.115248	CITED4	protein_coding	1	40861054	40862363	-1
ENSG00000179873	0.0319655	0.906532	NLRP11	protein_coding	19	55785397	55836800	-1
ENSG00000179886	-0.141671	0.481587	TIGD5	protein_coding	8	143597831	143603224	1
ENSG00000179889	-0.157874	0.236287	PDXDC1	protein_coding	16	14974591	15139339	1
ENSG00000179899	-0.204601	0.581969	PHC1P1	processed_pseudogene	12	55411727	55414787	-1
ENSG00000179909	-0.475765	0.217722	ZNF154	protein_coding	19	57696275	57709204	-1
ENSG00000179912	-0.0046296	0.988023	R3HDM2	protein_coding	12	57253762	57431043	-1
ENSG00000179913	0.0805692	0.729026	B3GNT3	protein_coding	19	17794828	17813576	1
ENSG00000179918	0.1715	0.1888	SEPHS2	protein_coding	16	30443631	30445874	-1
ENSG00000179922	-0.377819	0.251885	ZNF784	protein_coding	19	55620741	55624566	-1
ENSG00000179933	0.0445171	0.818939	C14orf119	protein_coding	14	23095505	23100456	1
ENSG00000179935	-0.0576928	0.865838	LINC00652	lncRNA	20	18786065	18794579	-1
ENSG00000179941	0.153482	0.465827	BBS10	protein_coding	12	76344474	76348415	-1
ENSG00000179943	-0.138684	0.522854	FIZ1	protein_coding	19	55591376	55601970	-1
ENSG00000179950	-0.0602278	0.656762	PUF60	protein_coding	8	143816344	143830709	-1
ENSG00000179954	0.307717	0.0730212	SSC5D	protein_coding	19	55488404	55519099	1
ENSG00000179958	-0.91588	7.61887e-16	DCTPP1	protein_coding	16	30423615	30430030	-1
ENSG00000179965	-1.07729	7.26e-05	ZNF771	protein_coding	16	30407414	30431108	1
ENSG00000179967	0.383295	0.325742	PPP1R14BP3	processed_pseudogene	4	139114930	139115374	-1
ENSG00000179978	0.0619275	0.898425	NAIPP2	unprocessed_pseudogene	5	70094659	70128434	-1
ENSG00000179981	-0.135752	0.404095	TSHZ1	protein_coding	18	75210755	75289950	1
ENSG00000179988	-0.172146	0.653833	PSTK	protein_coding	10	122954381	122997513	1
ENSG00000180008	-0.35027	0.00310643	SOCS4	protein_coding	14	55027230	55049489	1
ENSG00000180011	0.285065	0.0298229	PTGR3	protein_coding	18	75195113	75209139	-1
ENSG00000180015	-4.87041e-05	0.999614		processed_pseudogene	4	188738373	188739494	1
ENSG00000180035	0.40992	0.0115246	ZNF48	protein_coding	16	30378106	30400108	1
ENSG00000180044	0.108804	0.766041	C3orf80	protein_coding	3	160225422	160228213	1
ENSG00000180066	0.180538	0.624535	LINC02870	lncRNA	10	132444327	132449408	1
ENSG00000180071	0.0802159	0.825534	ANKRD18A	protein_coding	9	38540567	38620596	-1
ENSG00000180083	-0.146537	0.606032	WFDC11	protein_coding	20	45648563	45670270	-1
ENSG00000180089	0.513346	0.205859	TMEM86B	protein_coding	19	55226638	55228784	-1
ENSG00000180096	-0.263268	0.507587	SEPTIN1	protein_coding	16	30378135	30395991	-1
ENSG00000180098	0.385801	0.00160859	TRNAU1AP	protein_coding	1	28553085	28578545	1
ENSG00000180104	0.267067	0.0025855	EXOC3	protein_coding	5	443175	471937	1
ENSG00000180113	-0.0682748	0.800977	TDRD6	protein_coding	6	46687875	46704319	1
ENSG00000180139	-0.348839	0.036349	ACTA2-AS1	lncRNA	10	88932390	88940820	1
ENSG00000180155	-0.203367	0.446014	LYNX1	protein_coding	8	142771197	142777810	-1
ENSG00000180178	-0.545757	0.1829	FAR2P1	transcribed_unprocessed_pseudogene	2	130028309	130040560	-1
ENSG00000180182	-0.0689949	0.611402	MED14	protein_coding	X	40648305	40735858	-1
ENSG00000180185	0.941044	1.25583e-16	FAHD1	protein_coding	16	1826967	1840207	1
ENSG00000180198	-0.406531	6.86128e-05	RCC1	protein_coding	1	28505943	28539300	1
ENSG00000180228	-0.298039	0.0173398	PRKRA	protein_coding	2	178431292	178451512	-1
ENSG00000180229	-0.201547	0.300627	HERC2P3	transcribed_unprocessed_pseudogene	15	20431093	20505462	-1
ENSG00000180233	-0.143188	0.508883	ZNRF2	protein_coding	7	30284597	30367689	1
ENSG00000180257	-0.34593	0.254767	ZNF816	protein_coding	19	52949379	52962911	-1
ENSG00000180263	-0.0605274	0.8508	FGD6	protein_coding	12	95076749	95217482	-1
ENSG00000180264	0.456784	0.250416	ADGRD2	protein_coding	9	124450451	124478589	1
ENSG00000180269	-0.0104186	0.982194	GPR139	protein_coding	16	20028239	20073890	-1
ENSG00000180279	0.0817047	0.710562	TMEM277P	transcribed_unitary_pseudogene	19	50808874	50818880	1
ENSG00000180287	-0.179402	0.263383	PLD5	protein_coding	1	242082986	242524697	-1
ENSG00000180304	0.617464	3.19195e-08	OAZ2	protein_coding	15	64687573	64703281	-1
ENSG00000180318	-0.629639	0.0438087	ALX1	protein_coding	12	85280220	85301784	1
ENSG00000180329	-0.340719	0.00507362	CCDC43	protein_coding	17	44673069	44689779	-1
ENSG00000180336	-0.0706967	0.868101	MEIOC	protein_coding	17	44656404	44690308	1
ENSG00000180340	-0.0653193	0.790243	FZD2	protein_coding	17	44557484	44561262	1
ENSG00000180346	-0.243571	0.269392	TIGD2	protein_coding	4	89111533	89114901	1
ENSG00000180354	0.112014	0.56949	MTURN	protein_coding	7	30134986	30162762	1
ENSG00000180357	0.106827	0.430769	ZNF609	protein_coding	15	64460578	64686068	1
ENSG00000180370	-0.00877166	0.961255	PAK2	protein_coding	3	196739857	196832647	1
ENSG00000180376	-0.605791	8.32495e-06	CCDC66	protein_coding	3	56557161	56621837	1
ENSG00000180385	-0.241844	0.357992	EMC3-AS1	transcribed_unprocessed_pseudogene	3	9987904	9994331	1
ENSG00000180398	0.0531491	0.706609	MCFD2	protein_coding	2	46901870	46941855	-1
ENSG00000180423	-0.304671	0.305816	HARBI1	protein_coding	11	46602861	46617909	-1
ENSG00000180425	0.0538852	0.913199	C11orf71	protein_coding	11	114391443	114400511	-1
ENSG00000180440	-2.06033	1.68995e-57	SERTM1	protein_coding	13	36674020	36697839	1
ENSG00000180447	-0.0383715	0.847083	GAS1	protein_coding	9	86944362	86947506	-1
ENSG00000180448	1.6928	1.14576e-53	ARHGAP45	protein_coding	19	1065923	1086628	1
ENSG00000180479	0.181246	0.656823	ZNF571	protein_coding	19	37554782	37594792	-1
ENSG00000180481	-0.257837	0.391143	GLIPR1L2	protein_coding	12	75391089	75432688	1
ENSG00000180488	0.15093	0.322898	MIGA1	protein_coding	1	77779624	77879540	1
ENSG00000180530	-0.563429	5.44363e-06	NRIP1	protein_coding	21	14961235	15065936	-1
ENSG00000180535	1.06249	0.00278375	BHLHA15	protein_coding	7	98211439	98215457	1
ENSG00000180537	-0.256897	0.0251939	RNF182	protein_coding	6	13924446	13980310	1
ENSG00000180539	0.23784	0.500538	LINC02908	lncRNA	9	137027464	137037957	1
ENSG00000180573	0.781599	1.66618e-07	H2AC6	protein_coding	6	26124145	26139116	1
ENSG00000180574	0.33179	0.38561	EIF2S3B	protein_coding	12	10505602	10523135	1
ENSG00000180581	-0.102093	0.807798	SRP9P1	processed_pseudogene	10	91807179	91807439	-1
ENSG00000180592	-0.242981	0.484013	SKIDA1	protein_coding	10	21513475	21526368	-1
ENSG00000180596	0.710783	0.0167301	H2BC4	protein_coding	6	26086317	26123926	-1
ENSG00000180611	0.0481496	0.884188	MB21D2	protein_coding	3	192796815	192917856	-1
ENSG00000180616	-2.44736	0.00310643	SSTR2	protein_coding	17	73165010	73176633	1
ENSG00000180626	-0.135807	0.647944	ZNF594	protein_coding	17	5179535	5191868	-1
ENSG00000180628	0.135519	0.330119	PCGF5	protein_coding	10	91163012	91284337	1
ENSG00000180638	-0.0224309	0.963813	SLC47A2	protein_coding	17	19678288	19718979	-1
ENSG00000180660	-0.0682707	0.73793	MAB21L1	protein_coding	13	35473419	35478764	-1
ENSG00000180667	0.221167	0.100672	YOD1	protein_coding	1	207043849	207052980	-1
ENSG00000180694	0.202222	0.164185	TMEM64	protein_coding	8	90621995	90791632	-1
ENSG00000180720	5.8782	8.69661e-11	CHRM4	protein_coding	11	46383789	46391776	-1
ENSG00000180739	-1.46816	8.03961e-09	S1PR5	protein_coding	19	10512742	10517931	-1
ENSG00000180747	-0.564057	0.0558976	SMG1P3	transcribed_unprocessed_pseudogene	16	21447078	21501886	-1
ENSG00000180758	0.292372	0.101121	GPR157	protein_coding	1	9100305	9129102	-1
ENSG00000180764	-0.173381	0.505969	PIPSL	transcribed_processed_pseudogene	10	93958191	93961540	-1
ENSG00000180767	-1.97502	0.000666135	CHST13	protein_coding	3	126524155	126543291	1
ENSG00000180769	0.187424	0.65441	WDFY3-AS2	lncRNA	4	84965534	85011277	1
ENSG00000180773	0.373211	0.000221984	SLC36A4	protein_coding	11	93144174	93197991	-1
ENSG00000180776	0.127235	0.380993	ZDHHC20	protein_coding	13	21348784	21459370	-1
ENSG00000180777	-0.09906	0.682097	ANKRD30B	protein_coding	18	14728272	14854667	1
ENSG00000180787	-0.0959226	0.794685	ZFP3	protein_coding	17	5078467	5096374	1
ENSG00000180801	0.855144	1.91554e-13	ARSJ	protein_coding	4	113900284	113979727	-1
ENSG00000180806	-0.46997	0.09295	HOXC9	protein_coding	12	53994895	54003337	1
ENSG00000180815	2.77473	6.4268e-15	MAP3K15	protein_coding	X	19360056	19515508	-1
ENSG00000180817	0.18292	0.10661	PPA1	protein_coding	10	70202835	70233911	-1
ENSG00000180818	0.940926	1.08421e-18	HOXC10	protein_coding	12	53985065	53990279	1
ENSG00000180822	0.218495	0.336248	PSMG4	protein_coding	6	3231403	3303373	1
ENSG00000180834	3.22126	1.3307e-05	MAP6D1	protein_coding	3	183815922	183825594	-1
ENSG00000180855	-0.594	0.0758003	ZNF443	protein_coding	19	12429706	12441021	-1
ENSG00000180867	0.598213	0.0292656	PDIA3P1	transcribed_processed_pseudogene	1	147172744	147179622	1
ENSG00000180875	-0.315935	0.0279536	GREM2	protein_coding	1	240489573	240612155	-1
ENSG00000180878	0.0314536	0.928433	C11orf42	protein_coding	11	6205557	6211135	1
ENSG00000180879	0.50262	2.9921e-06	SSR4	protein_coding	X	153793516	153798499	1
ENSG00000180881	0.104947	0.814868	CAPS2	protein_coding	12	75275979	75390928	-1
ENSG00000180884	0.23365	0.531305	ZNF792	protein_coding	19	34956354	34964229	-1
ENSG00000180891	0.295239	0.24462	CUEDC1	protein_coding	17	57861243	57955412	-1
ENSG00000180900	0.069382	0.641414	SCRIB	protein_coding	8	143790920	143815773	-1
ENSG00000180901	0.205784	0.112286	KCTD2	protein_coding	17	75032575	75065889	1
ENSG00000180902	0.135492	0.639421	D2HGDH	protein_coding	2	241734602	241768816	1
ENSG00000180914	-0.384661	0.287268	OXTR	protein_coding	3	8750381	8769628	-1
ENSG00000180917	-0.257938	0.144038	CMTR2	protein_coding	16	71281389	71289715	-1
ENSG00000180921	0.0808071	0.559797	FAM83H	protein_coding	8	143723933	143738234	-1
ENSG00000180938	-0.188226	0.632305	ZNF572	protein_coding	8	124973295	124979389	1
ENSG00000180953	-0.043939	0.92538	ST20	lncRNA	15	79898840	79923702	-1
ENSG00000180957	0.17003	0.11926	PITPNB	protein_coding	22	27851669	27920134	-1
ENSG00000180964	0.0578539	0.771396	TCEAL8	protein_coding	X	103252995	103255192	-1
ENSG00000180979	-0.0541591	0.775597	LRRC57	protein_coding	15	42537820	42548802	-1
ENSG00000180988	0.12864	0.52921	OR52N2	protein_coding	11	5808924	5821483	1
ENSG00000180992	0.173433	0.327606	MRPL14	protein_coding	6	44113451	44127452	-1
ENSG00000180998	-0.50773	0.00972328	GPR137C	protein_coding	14	52552836	52637713	1
ENSG00000181004	0.290627	0.301677	BBS12	protein_coding	4	122732702	122744942	1
ENSG00000181007	0.953545	8.48531e-05	ZFP82	protein_coding	19	36383120	36418644	-1
ENSG00000181016	-0.42252	0.265686	LSMEM1	protein_coding	7	112480853	112491062	1
ENSG00000181019	-0.985016	1.23661e-28	NQO1	protein_coding	16	69706996	69726668	-1
ENSG00000181026	-0.0626873	0.699119	AEN	protein_coding	15	88621337	88632281	1
ENSG00000181027	-0.0933748	0.681825	FKRP	protein_coding	19	46746046	46776988	1
ENSG00000181029	-0.257262	0.491021	TRAPPC5	protein_coding	19	7680833	7687703	1
ENSG00000181031	0.157664	0.653324	RPH3AL	protein_coding	17	212389	386254	-1
ENSG00000181035	0.0626138	0.825559	SLC25A42	protein_coding	19	19063994	19113030	1
ENSG00000181038	0.444962	0.00150128	METTL23	protein_coding	17	76726830	76733936	1
ENSG00000181045	-1.08298	6.74746e-09	SLC26A11	protein_coding	17	80219699	80253500	1
ENSG00000181061	-0.270953	0.102019	HIGD1A	protein_coding	3	42782908	42804490	-1
ENSG00000181085	0.821878	0.005393	MAPK15	protein_coding	8	143716340	143722458	1
ENSG00000181090	-0.381002	0.000135296	EHMT1	protein_coding	9	137618992	137870016	1
ENSG00000181097	-0.0748791	0.862212	LINC02878	lncRNA	8	143696154	143698413	1
ENSG00000181104	0.933945	1.10779e-10	F2R	protein_coding	5	76716126	76735770	1
ENSG00000181126	5.37454	1.16172e-06	HLA-V	transcribed_unprocessed_pseudogene	6	29792234	29793136	1
ENSG00000181135	0.0161704	0.957549	ZNF707	protein_coding	8	143684452	143713898	1
ENSG00000181143	0.434187	0.000660411	MUC16	protein_coding	19	8848844	9010390	-1
ENSG00000181163	-0.0282592	0.850148	NPM1	protein_coding	5	171387116	171411810	1
ENSG00000181191	-0.0710558	0.772781	PJA1	protein_coding	X	69160851	69165521	-1
ENSG00000181192	-0.315816	0.0435198	DHTKD1	protein_coding	10	12068954	12123221	1
ENSG00000181218	0.861717	2.37752e-06	H2AC25	protein_coding	1	228434777	228457873	-1
ENSG00000181220	-0.32245	0.0859549	ZNF746	protein_coding	7	149472696	149497817	-1
ENSG00000181222	-0.232095	0.0940898	POLR2A	protein_coding	17	7484366	7514616	1
ENSG00000181227	-0.601471	0.141468	DLSTP1	processed_pseudogene	1	75743423	75744776	-1
ENSG00000181240	-0.268472	0.413281	SLC25A41	protein_coding	19	6426037	6433779	-1
ENSG00000181264	-0.379139	0.120071	TLCD5	protein_coding	11	120325296	120333686	1
ENSG00000181274	-0.512128	0.00550612	FRAT2	protein_coding	10	97332497	97334729	-1
ENSG00000181284	1.01911	4.12303e-09	TMEM102	protein_coding	17	7435435	7437679	1
ENSG00000181291	-0.0573124	0.759583	TMEM132E	protein_coding	17	34579487	34639318	1
ENSG00000181315	-0.434699	0.00874764	ZNF322	protein_coding	6	26634383	26659752	-1
ENSG00000181322	0.547584	0.101356	NME9	protein_coding	3	138261437	138329886	-1
ENSG00000181350	2.47119	1.96371e-15	LRRC75A	protein_coding	17	16441577	16492193	-1
ENSG00000181374	-0.672082	0.120371	CCL13	protein_coding	17	34356480	34358610	1
ENSG00000181381	0.377824	0.0404805	DDX60L	protein_coding	4	168356735	168537786	-1
ENSG00000181392	0.0808644	0.828396	SYNE4	protein_coding	19	36003307	36008813	-1
ENSG00000181396	0.0502691	0.812668	OGFOD3	protein_coding	17	82389210	82418637	-1
ENSG00000181404	-0.136273	0.748931	WASHC1	protein_coding	9	14475	73865	-1
ENSG00000181409	1.16322	0.0245726	AATK	protein_coding	17	81110487	81166221	-1
ENSG00000181418	1.91462	8.31639e-10	DDN	protein_coding	12	48995149	48999375	-1
ENSG00000181444	1.07633	0.038762	ZNF467	protein_coding	7	149764182	149773588	-1
ENSG00000181450	0.104386	0.732027	ZNF678	protein_coding	1	227563543	227677443	1
ENSG00000181458	3.45011	1.23371e-231	TMEM45A	protein_coding	3	100492619	100577444	1
ENSG00000181467	0.944601	1.6353e-10	RAP2B	protein_coding	3	153162226	153170627	1
ENSG00000181472	-0.220109	0.116083	ZBTB2	protein_coding	6	151364115	151391559	-1
ENSG00000181481	-0.447055	0.0409835	RNF135	protein_coding	17	30970984	30999911	1
ENSG00000181513	0.196531	0.376491	ACBD4	protein_coding	17	45132600	45144181	1
ENSG00000181523	-0.531764	0.000120909	SGSH	protein_coding	17	80206716	80220923	-1
ENSG00000181524	0.143742	0.684086	RPL24P4	processed_pseudogene	6	42956345	42956765	-1
ENSG00000181541	-0.0611873	0.814694	MAB21L2	protein_coding	4	150582151	150584693	1
ENSG00000181544	-0.60809	0.00905416	FANCB	protein_coding	X	14690388	14873255	-1
ENSG00000181555	-0.0356316	0.818384	SETD2	protein_coding	3	47016428	47164113	-1
ENSG00000181577	2.02238	9.43258e-73	LINC03040	lncRNA	6	44000580	44007612	1
ENSG00000181588	0.451119	0.00232683	MEX3D	protein_coding	19	1554672	1568325	-1
ENSG00000181610	-0.109688	0.5186	MRPS23	protein_coding	17	57834781	57850056	-1
ENSG00000181619	-0.422938	0.130999	GPR135	protein_coding	14	59429022	59465380	-1
ENSG00000181634	2.22827	2.26871e-17	TNFSF15	protein_coding	9	114784652	114806039	-1
ENSG00000181638	0.000355569	0.999444	ZFP41	protein_coding	8	143246821	143262705	1
ENSG00000181649	0.971431	2.64981e-19	PHLDA2	protein_coding	11	2928273	2929420	-1
ENSG00000181652	4.31886	3.17626e-09	ATG9B	protein_coding	7	151012209	151024499	-1
ENSG00000181666	0.227597	0.211949	ZNF875	protein_coding	19	37312837	37369365	1
ENSG00000181690	0.649184	0.00646169	PLAG1	protein_coding	8	56160909	56211324	-1
ENSG00000181704	-0.285653	0.0207108	YIPF6	protein_coding	X	68498562	68537282	1
ENSG00000181722	-0.205162	0.571501	ZBTB20	protein_coding	3	114314500	115147292	-1
ENSG00000181744	1.22772	2.71932e-27	DIPK2A	protein_coding	3	143971823	144048719	1
ENSG00000181751	0.0355643	0.854614	MACIR	protein_coding	5	103258763	103278660	1
ENSG00000181754	0.469632	0.0467362	AMIGO1	protein_coding	1	109504178	109509738	-1
ENSG00000181773	-0.263841	0.469279	GPR3	protein_coding	1	27392622	27395814	1
ENSG00000181788	0.964934	1.7927e-17	SIAH2	protein_coding	3	150741125	150763477	-1
ENSG00000181789	0.0817746	0.639421	COPG1	protein_coding	3	129249606	129277773	1
ENSG00000181790	0.520213	0.141872	ADGRB1	protein_coding	8	142449430	142545009	1
ENSG00000181798	-0.0659747	0.884292	LINC00471	lncRNA	2	231508420	231514396	-1
ENSG00000181804	-1.78578	0.000957281	SLC9A9	protein_coding	3	143265222	143848485	-1
ENSG00000181817	-0.461105	0.00461482	LSM10	protein_coding	1	36391238	36397908	-1
ENSG00000181826	0.154112	0.702856	RELL1	protein_coding	4	37590800	37686376	-1
ENSG00000181827	-0.0655041	0.730546	RFX7	protein_coding	15	56087280	56245082	-1
ENSG00000181830	-0.299088	0.0321264	SLC35C1	protein_coding	11	45804072	45813016	1
ENSG00000181852	0.420165	0.00316221	RNF41	protein_coding	12	56202179	56221933	-1
ENSG00000181856	-0.273022	0.443227	SLC2A4	protein_coding	17	7281718	7288257	1
ENSG00000181873	0.757462	3.60817e-05	IBA57	protein_coding	1	228165804	228182257	1
ENSG00000181885	0.262115	0.477675	CLDN7	protein_coding	17	7259903	7263983	-1
ENSG00000181894	0.0766434	0.831248	ZNF329	protein_coding	19	58126248	58155110	-1
ENSG00000181896	-0.129333	0.619224	ZNF101	protein_coding	19	19668796	19683509	1
ENSG00000181904	0.319666	0.000931418	C5orf24	protein_coding	5	134845680	134859735	1
ENSG00000181915	0.274519	0.0222557	ADO	protein_coding	10	62804720	62808479	1
ENSG00000181924	0.439213	0.000240717	COA4	protein_coding	11	73872667	73876901	-1
ENSG00000181929	-0.022018	0.913022	PRKAG1	protein_coding	12	49002274	49018807	-1
ENSG00000181938	-1.0736	2.61856e-12	GINS3	protein_coding	16	58295080	58406147	1
ENSG00000181982	-0.386152	0.307155	CCDC149	protein_coding	4	24803514	24980204	-1
ENSG00000181991	-0.539303	1.50094e-05	MRPS11	protein_coding	15	88467453	88480776	1
ENSG00000182004	-0.350658	0.0250412	SNRPE	protein_coding	1	203861599	203871152	1
ENSG00000182010	-0.629208	0.000632368	RTKN2	protein_coding	10	62183035	62268844	-1
ENSG00000182022	0.382321	0.00482729	CHST15	protein_coding	10	124007668	124093598	-1
ENSG00000182054	0.968648	6.07917e-15	IDH2	protein_coding	15	90083045	90102477	-1
ENSG00000182057	0.278153	0.487387	OGFRP1	lncRNA	22	42269703	42279534	1
ENSG00000182087	0.605225	8.97035e-13	TMEM259	protein_coding	19	1009648	1021179	-1
ENSG00000182093	-0.0905884	0.630658	GET1	protein_coding	21	39377698	39428528	1
ENSG00000182095	-0.270575	0.0326837	TNRC18	protein_coding	7	5306790	5425414	-1
ENSG00000182108	-0.0253736	0.95736	DEXI	protein_coding	16	10928891	10942468	-1
ENSG00000182117	-0.40028	0.0122905	NOP10	protein_coding	15	34339159	34343180	-1
ENSG00000182118	-0.119357	0.781185	FAM89A	protein_coding	1	231018958	231040254	-1
ENSG00000182134	-1.2433	2.20973e-06	TDRKH	protein_coding	1	151770107	151791416	-1
ENSG00000182141	-0.519545	0.0762719	ZNF708	protein_coding	19	21291160	21329425	-1
ENSG00000182149	0.184806	0.0941219	IST1	protein_coding	16	71845996	71931199	1
ENSG00000182150	0.0535794	0.818148	ERCC6L2	protein_coding	9	95871264	96121154	1
ENSG00000182154	0.0801082	0.683975	MRPL41	protein_coding	9	137551879	137552555	1
ENSG00000182158	-0.281467	0.0232923	CREB3L2	protein_coding	7	137874979	138002086	-1
ENSG00000182165	-0.0918352	0.837261	TP53TG1	lncRNA	7	87322943	87345560	-1
ENSG00000182168	0.876297	0.0672212	UNC5C	protein_coding	4	95162504	95549206	-1
ENSG00000182173	-0.107432	0.588083	TSEN54	protein_coding	17	75515944	75524735	1
ENSG00000182175	0.10865	0.785783	RGMA	protein_coding	15	93035271	93089211	-1
ENSG00000182179	-2.10945	3.82353e-05	UBA7	protein_coding	3	49805209	49813953	-1
ENSG00000182180	-0.241843	0.0619608	MRPS16	protein_coding	10	73248843	73252693	-1
ENSG00000182185	0.74791	0.00335815	RAD51B	protein_coding	14	67819779	68730218	1
ENSG00000182195	0.213051	0.0966861	LDOC1	protein_coding	X	141111605	141177129	-1
ENSG00000182196	0.481108	0.229857	ARL6IP4	protein_coding	12	122980060	122982913	1
ENSG00000182197	0.890434	1.86204e-15	EXT1	protein_coding	8	117794490	118111826	-1
ENSG00000182199	0.493928	0.000841292	SHMT2	protein_coding	12	57229573	57234935	1
ENSG00000182208	0.0257827	0.950685	MOB2	protein_coding	11	1469457	1501247	-1
ENSG00000182218	0.0596644	0.878093	HHIPL1	protein_coding	14	99645129	99680569	1
ENSG00000182220	0.192418	0.123096	ATP6AP2	protein_coding	X	40579372	40606848	1
ENSG00000182223	-0.0278437	0.942854	ZAR1	protein_coding	4	48490252	48494389	1
ENSG00000182224	0.241847	0.53288	CYB5D1	protein_coding	17	7857746	7862282	1
ENSG00000182240	0.428114	0.000445955	BACE2	protein_coding	21	41167801	41282530	1
ENSG00000182247	0.730801	3.25264e-10	UBE2E2	protein_coding	3	23203020	23591794	1
ENSG00000182253	-0.397326	0.000426551	SYNM	protein_coding	15	99098217	99135593	1
ENSG00000182257	-1.07093	0.0360349	PRR34	lncRNA	22	46049478	46054144	-1
ENSG00000182263	-0.613595	0.00126863	FIGN	protein_coding	2	163593396	163736012	-1
ENSG00000182272	1.06757	1.26131e-14	B4GALNT4	protein_coding	11	369499	382117	1
ENSG00000182287	0.145344	0.368442	AP1S2	protein_coding	X	15825806	15854931	-1
ENSG00000182307	-0.324031	0.00503249	C8orf33	protein_coding	8	145052465	145066685	1
ENSG00000182308	-0.127133	0.695565	DCAF4L1	protein_coding	4	41981756	41986465	1
ENSG00000182310	-0.125707	0.681825	SPACA6	protein_coding	19	51688346	51712387	1
ENSG00000182318	-0.0446174	0.8929	ZSCAN22	protein_coding	19	58326994	58342332	1
ENSG00000182324	0.179911	0.655206	KCNJ14	protein_coding	19	48455574	48466980	1
ENSG00000182325	-0.131218	0.556946	FBXL6	protein_coding	8	144355431	144359376	-1
ENSG00000182326	-0.224371	0.567411	C1S	protein_coding	12	6988259	7071032	1
ENSG00000182327	-0.179974	0.484013	GLTPD2	protein_coding	17	4788964	4790589	1
ENSG00000182333	0.135305	0.356597	LIPF	protein_coding	10	88664441	88678814	1
ENSG00000182359	0.135911	0.753976	KBTBD3	protein_coding	11	106051098	106077459	-1
ENSG00000182362	0.44441	0.0205905	YBEY	protein_coding	21	46286342	46297751	1
ENSG00000182372	0.932825	8.95058e-08	CLN8	protein_coding	8	1755778	1801711	1
ENSG00000182378	0.281334	0.0752705	PLCXD1	protein_coding	X	276322	303356	1
ENSG00000182379	1.39381	1.12619e-10	NXPH4	protein_coding	12	57216794	57226449	1
ENSG00000182389	1.71803	1.6644e-20	CACNB4	protein_coding	2	151832771	152099167	-1
ENSG00000182400	-0.435908	0.00577466	TRAPPC6B	protein_coding	14	39147811	39170532	-1
ENSG00000182405	-0.305341	0.226427	PGBD4	protein_coding	15	34102083	34108686	1
ENSG00000182446	-0.126184	0.296949	NPLOC4	protein_coding	17	81556887	81648465	-1
ENSG00000182463	0.144072	0.327044	TSHZ2	protein_coding	20	52972358	53495330	1
ENSG00000182472	5.09339	4.54559e-12	CAPN12	protein_coding	19	38730187	38769904	-1
ENSG00000182473	-0.022514	0.90047	EXOC7	protein_coding	17	76081016	76121576	-1
ENSG00000182481	-1.40467	1.77031e-53	KPNA2	protein_coding	17	68035636	68047364	1
ENSG00000182484	0.203759	0.428937	WASH6P	protein_coding	X	156020826	156025710	1
ENSG00000182489	0.124177	0.695997	XKRX	protein_coding	X	100913445	100929433	-1
ENSG00000182492	0.702853	0.00636717	BGN	protein_coding	X	153494980	153509546	1
ENSG00000182504	-0.624752	5.04578e-05	CEP97	protein_coding	3	101724534	101770562	1
ENSG00000182512	-0.515917	8.14182e-05	GLRX5	protein_coding	14	95533503	95544724	1
ENSG00000182518	0.207468	0.353386	FAM104B	protein_coding	X	55143102	55161310	-1
ENSG00000182534	0.857878	4.06506e-15	MXRA7	protein_coding	17	76672551	76711004	-1
ENSG00000182541	-0.798514	3.60266e-10	LIMK2	protein_coding	22	31212239	31280080	1
ENSG00000182544	-0.381562	0.0171436	MFSD5	protein_coding	12	53251251	53254406	1
ENSG00000182551	-1.00094	1.89023e-16	ADI1	protein_coding	2	3497366	3519531	-1
ENSG00000182552	-0.171501	0.336701	RWDD4	protein_coding	4	183639635	183659203	-1
ENSG00000182568	0.719969	0.0424952	SATB1	protein_coding	3	18345377	18445621	-1
ENSG00000182574	0.00062073	0.999404	CSGALNACT2P1	processed_pseudogene	X	100956593	100957538	1
ENSG00000182575	3.3992	0.0101904	NXPH3	protein_coding	17	49575871	49583827	1
ENSG00000182580	1.32077	0.00719352	EPHB3	protein_coding	3	184561785	184582408	1
ENSG00000182585	0.0660961	0.872881	EPGN	protein_coding	4	74308470	74316789	1
ENSG00000182600	0.455003	0.241939	SNORC	protein_coding	2	232857270	232878708	1
ENSG00000182606	0.179583	0.201225	TRAK1	protein_coding	3	42013802	42225890	1
ENSG00000182612	-0.25853	0.503461	TSPAN10	protein_coding	17	81637171	81648754	1
ENSG00000182621	0.31777	0.0714125	PLCB1	protein_coding	20	8077251	8968360	1
ENSG00000182628	-0.556426	4.8212e-08	SKA2	protein_coding	17	59109857	59155260	-1
ENSG00000182648	1.44268	0.0103589	RNF32-DT	lncRNA	7	156388922	156640654	-1
ENSG00000182670	0.647946	2.26243e-13	TTC3	protein_coding	21	37073226	37203112	1
ENSG00000182685	0.15446	0.71	BRICD5	protein_coding	16	2209253	2210905	-1
ENSG00000182687	-0.611239	0.141481	GALR2	protein_coding	17	76074781	76077537	1
ENSG00000182700	0.198545	0.448437	IGIP	protein_coding	5	140125937	140129392	1
ENSG00000182704	0.642199	4.23574e-10	TSKU	protein_coding	11	76782251	76798153	1
ENSG00000182718	0.201428	0.0929074	ANXA2	protein_coding	15	60347134	60402883	-1
ENSG00000182732	-0.379061	0.236418	RGS6	protein_coding	14	71932429	72566530	1
ENSG00000182742	-0.442203	0.221819	HOXB4	protein_coding	17	48575507	48578350	-1
ENSG00000182747	0.236233	0.413207	SLC35D3	protein_coding	6	136922301	136925660	1
ENSG00000182749	1.12624	1.39239e-12	PAQR7	protein_coding	1	25861484	25875708	-1
ENSG00000182752	0.334981	0.00684168	PAPPA	protein_coding	9	116153791	116402321	1
ENSG00000182759	0.0615072	0.889405	MAFA	protein_coding	8	143419182	143430732	-1
ENSG00000182768	-0.213974	0.0895203	NGRN	protein_coding	15	90265659	90275778	1
ENSG00000182771	0.118616	0.659647	GRID1	protein_coding	10	85599552	86366795	-1
ENSG00000182774	0.096021	0.712223	RPS17	protein_coding	15	82536750	82540459	-1
ENSG00000182782	0.341745	0.0250177	HCAR2	protein_coding	12	122701293	122703357	-1
ENSG00000182791	-0.0246639	0.960342	CCDC87	protein_coding	11	66590176	66593063	-1
ENSG00000182795	2.79199	1.21057e-13	C1orf116	protein_coding	1	207018522	207032756	-1
ENSG00000182796	0.340843	0.152367	TMEM198B	transcribed_unitary_pseudogene	12	55829608	55836253	1
ENSG00000182809	-0.150337	0.358616	CRIP2	protein_coding	14	105472962	105480162	1
ENSG00000182810	-0.185207	0.427442	DDX28	protein_coding	16	68020916	68023232	-1
ENSG00000182827	0.205694	0.117532	ACBD3	protein_coding	1	226144679	226186741	-1
ENSG00000182831	0.392438	0.000527311	HAPSTR1	protein_coding	16	9091644	9121635	1
ENSG00000182836	0.617891	0.0115042	PLCXD3	protein_coding	5	41306952	41510601	-1
ENSG00000182841	-0.0128664	0.977408	RRP7BP	transcribed_unprocessed_pseudogene	22	42574733	42582001	-1
ENSG00000182858	-0.219902	0.153294	ALG12	protein_coding	22	49900229	49918438	-1
ENSG00000182870	0.223016	0.0908126	GALNT9	protein_coding	12	132196372	132329589	-1
ENSG00000182871	0.0162394	0.963218	COL18A1	protein_coding	21	45405165	45513720	1
ENSG00000182872	-0.0863544	0.502571	RBM10	protein_coding	X	47145221	47186813	1
ENSG00000182873	0.0436115	0.930263	PRKCZ-AS1	lncRNA	1	2181794	2184389	-1
ENSG00000182890	0.196633	0.500808	GLUD2	protein_coding	X	121047610	121050094	1
ENSG00000182899	0.27445	0.0556669	RPL35A	protein_coding	3	197950190	197956610	1
ENSG00000182902	-0.164098	0.675963	SLC25A18	protein_coding	22	17563450	17590995	1
ENSG00000182903	-0.302143	0.0999153	ZNF721	protein_coding	4	425815	499156	-1
ENSG00000182912	0.214128	0.372219	TSPEAR-AS2	lncRNA	21	44517216	44525952	1
ENSG00000182919	0.0848113	0.645202	C11orf54	protein_coding	11	93741591	93764749	1
ENSG00000182923	-0.253901	0.165929	CEP63	protein_coding	3	134485699	134587789	1
ENSG00000182934	0.0442164	0.767542	SRPRA	protein_coding	11	126262938	126269144	-1
ENSG00000182944	-0.501276	2.68852e-07	EWSR1	protein_coding	22	29268009	29300525	1
ENSG00000182950	0.287917	0.260517	ODF3L1	protein_coding	15	75724041	75727688	1
ENSG00000182952	-0.335334	0.00399487	HMGN4	protein_coding	6	26538366	26546933	1
ENSG00000182957	0.259358	0.308033	SPATA13	protein_coding	13	23979805	24307074	1
ENSG00000182963	0.368906	0.010901	GJC1	protein_coding	17	44798448	44830816	-1
ENSG00000182973	-0.409537	0.000215082	CNOT10	protein_coding	3	32685145	32773875	1
ENSG00000182979	0.348624	0.000641183	MTA1	protein_coding	14	105419820	105470729	1
ENSG00000182983	0.0938442	0.789702	ZNF662	protein_coding	3	42906142	42919334	1
ENSG00000182985	0.110408	0.653322	CADM1	protein_coding	11	115169218	115504957	-1
ENSG00000182986	-0.0153302	0.974371	ZNF320	protein_coding	19	52860851	52897693	-1
ENSG00000182993	0.0497613	0.916746	C12orf60	protein_coding	12	14803666	14906586	1
ENSG00000183010	0.278012	0.0856547	PYCR1	protein_coding	17	81932384	81942412	-1
ENSG00000183011	-0.397666	0.0203956	NAA38	protein_coding	17	7856685	7885238	-1
ENSG00000183018	-0.0557473	0.905976	SPNS2	protein_coding	17	4498881	4539035	1
ENSG00000183020	0.110492	0.473341	AP2A2	protein_coding	11	924881	1012245	1
ENSG00000183023	-0.22493	0.33796	SLC8A1	protein_coding	2	40097270	40611053	-1
ENSG00000183032	-0.77212	0.0942662	SLC25A21	protein_coding	14	36677921	37172606	-1
ENSG00000183036	0.0355593	0.937425	PCP4	protein_coding	21	39867438	39929397	1
ENSG00000183048	0.627458	0.00200155	SLC25A10	protein_coding	17	81712236	81721016	1
ENSG00000183049	0.745104	1.48019e-15	CAMK1D	protein_coding	10	12349547	12835545	1
ENSG00000183060	0.153069	0.547974	LYSMD4	protein_coding	15	99715697	99733561	-1
ENSG00000183066	0.0984908	0.690709	WBP2NL	protein_coding	22	41998725	42058456	1
ENSG00000183072	-0.114859	0.775229	NKX2-5	protein_coding	5	173232109	173235311	-1
ENSG00000183077	0.105106	0.553705	AFMID	protein_coding	17	78187358	78207702	1
ENSG00000183087	-0.0180534	0.954564	GAS6	protein_coding	13	113820549	113864076	-1
ENSG00000183091	-0.136256	0.753408	NEB	protein_coding	2	151485336	151734487	-1
ENSG00000183092	0.252522	0.0131435	BEGAIN	protein_coding	14	100537147	100587417	-1
ENSG00000183111	2.01329	1.86069e-50	ARHGEF37	protein_coding	5	149551947	149634968	1
ENSG00000183114	0.638079	0.134137	FAM43B	protein_coding	1	20552573	20555020	1
ENSG00000183128	0.334267	0.275634	CALHM3	protein_coding	10	103472804	103479240	-1
ENSG00000183137	-0.460986	0.00933536	CEP57L1	protein_coding	6	109095110	109174418	1
ENSG00000183145	-0.204378	0.381466	RIPPLY3	protein_coding	21	37006150	37019662	1
ENSG00000183150	0.248418	0.520937	GPR19	protein_coding	12	12660890	12696207	-1
ENSG00000183155	-0.346128	0.0365385	RABIF	protein_coding	1	202878282	202889149	-1
ENSG00000183161	-0.00806949	0.977345	FANCF	protein_coding	11	22622533	22625823	-1
ENSG00000183171	0.563456	0.130233		processed_pseudogene	X	150114378	150116520	1
ENSG00000183172	-0.180433	0.349628	SMDT1	protein_coding	22	42079691	42084284	1
ENSG00000183186	0.577323	0.0607768	C2CD4C	protein_coding	19	405445	409147	-1
ENSG00000183196	-0.0194196	0.968225	CHST6	protein_coding	16	75472052	75495445	-1
ENSG00000183199	-0.0202278	0.95877	HSP90AB3P	processed_pseudogene	4	87891843	87894015	1
ENSG00000183207	0.184915	0.0930567	RUVBL2	protein_coding	19	48993562	49015970	1
ENSG00000183208	-0.358552	0.353386	GDPGP1	protein_coding	15	90233808	90245811	1
ENSG00000183230	1.7127	0.0396414	CTNNA3	protein_coding	10	65912457	67763637	-1
ENSG00000183239	0.0115805	0.941196	RPL29P16	processed_pseudogene	6	44089242	44089696	-1
ENSG00000183248	0.331898	0.333921	PRR36	protein_coding	19	7868719	7874390	-1
ENSG00000183250	-0.0191946	0.966284	LINC01547	lncRNA	21	44932814	44939941	-1
ENSG00000183255	1.66839	3.31529e-42	PTTG1IP	protein_coding	21	44849585	44873903	-1
ENSG00000183258	1.86515	2.40651e-78	DDX41	protein_coding	5	177511577	177516961	-1
ENSG00000183273	-0.698132	0.0758269	CCDC60	protein_coding	12	119334712	119541040	1
ENSG00000183281	-0.288417	0.209632	PLGLB1	protein_coding	2	87002559	87021852	-1
ENSG00000183283	0.215294	0.0216164	DAZAP2	protein_coding	12	51238724	51271362	1
ENSG00000183291	0.20488	0.0621908	SELENOF	protein_coding	1	86862445	86914424	-1
ENSG00000183298	0.214523	0.383307	RPSAP19	processed_pseudogene	1	101786340	101787219	-1
ENSG00000183309	-0.109094	0.524917	ZNF623	protein_coding	8	143636019	143656418	1
ENSG00000183317	0.18016	0.394633	EPHA10	protein_coding	1	37713880	37765133	-1
ENSG00000183323	-0.37072	0.0342988	CCDC125	protein_coding	5	69280175	69332809	-1
ENSG00000183336	0.0162272	0.95596	BOLA2	protein_coding	16	29453590	29454351	-1
ENSG00000183337	0.308723	0.0150014	BCOR	protein_coding	X	40049815	40177329	-1
ENSG00000183340	0.353955	0.0195198	JRKL	protein_coding	11	96389989	96507574	1
ENSG00000183354	0.463298	0.00023275	KIAA2026	protein_coding	9	5881596	6008482	-1
ENSG00000183386	0.332437	0.0164757	FHL3	protein_coding	1	37996770	38005606	-1
ENSG00000183395	0.118675	0.69234	PMCH	protein_coding	12	102196459	102197833	-1
ENSG00000183397	-0.443689	0.140463	TEKTIP1	protein_coding	19	3539171	3544030	1
ENSG00000183401	-0.164454	0.672391	CCDC159	protein_coding	19	11344684	11354944	1
ENSG00000183421	1.87529	1.65028e-33	RIPK4	protein_coding	21	41739369	41767089	-1
ENSG00000183426	0.240034	0.279282	NPIPA1	protein_coding	16	14922802	14952060	1
ENSG00000183431	-0.288876	0.00140321	SF3A3	protein_coding	1	37956975	37990075	-1
ENSG00000183444	0.338913	0.25027	OR7E38P	unprocessed_pseudogene	7	97966090	97967074	-1
ENSG00000183458	0.29355	0.275425	PKD1P3	transcribed_unprocessed_pseudogene	16	14911551	14935708	1
ENSG00000183474	-0.346664	0.079049	GTF2H2C	protein_coding	5	69560191	69595221	1
ENSG00000183475	0.119912	0.506961	ASB7	protein_coding	15	100602589	100651701	1
ENSG00000183479	-0.337004	0.275118	TREX2	protein_coding	X	153444473	153470587	-1
ENSG00000183495	0.269616	0.0620347	EP400	protein_coding	12	131949942	132080460	1
ENSG00000183496	0.148903	0.581221	MEX3B	protein_coding	15	82041778	82046119	-1
ENSG00000183506	0.0529501	0.866688	PI4KAP2	transcribed_unitary_pseudogene	22	21473000	21517533	-1
ENSG00000183508	2.61914	6.97256e-09	TENT5C	protein_coding	1	117606048	117628389	1
ENSG00000183513	0.0964383	0.658125	COA5	protein_coding	2	98599314	98608515	-1
ENSG00000183520	-0.497528	2.57289e-06	UTP11	protein_coding	1	38009258	38024820	1
ENSG00000183527	-0.430044	0.000307143	PSMG1	protein_coding	21	39174769	39183488	-1
ENSG00000183530	0.00733018	0.978707	PRR14L	protein_coding	22	31676256	31750140	-1
ENSG00000183542	-0.0229853	0.938208	KLRC4	protein_coding	12	10407384	10409757	-1
ENSG00000183562	-0.197811	0.621185		lncRNA	11	2989863	2991344	1
ENSG00000183569	-0.0525759	0.90711	SERHL2	protein_coding	22	42553617	42574382	1
ENSG00000183571	-0.118715	0.432909	PGPEP1L	protein_coding	15	98968229	99007792	-1
ENSG00000183576	-0.0168129	0.940381	SETD3	protein_coding	14	99397748	99480889	-1
ENSG00000183578	0.448801	0.199148	TNFAIP8L3	protein_coding	15	51056598	51105276	-1
ENSG00000183579	-0.213879	0.372974	ZNRF3	protein_coding	22	28883572	29057488	1
ENSG00000183597	-0.723595	0.00158231	TANGO2	protein_coding	22	20017014	20067164	1
ENSG00000183598	0.050914	0.889916	H3C13	protein_coding	1	149813225	149813693	-1
ENSG00000183604	-0.348088	0.372569	SMG1P5	transcribed_unprocessed_pseudogene	16	30267553	30335054	-1
ENSG00000183605	-0.245512	0.245227	SFXN4	protein_coding	10	119140767	119165714	-1
ENSG00000183607	0.189451	0.504947	GKN2	protein_coding	2	68945232	68952893	-1
ENSG00000183615	0.222291	0.584658	FAM167B	protein_coding	1	32247222	32248856	1
ENSG00000183617	-0.0258322	0.938502	MRPL54	protein_coding	19	3762682	3768575	1
ENSG00000183621	-0.260807	0.435649	ZNF438	protein_coding	10	30820207	31031937	-1
ENSG00000183624	-0.420652	0.000599925	HMCES	protein_coding	3	129278828	129306186	1
ENSG00000183647	-0.25165	0.339477	ZNF530	protein_coding	19	57599885	57612722	1
ENSG00000183648	-0.228177	0.429415	NDUFB1	protein_coding	14	92116122	92121917	-1
ENSG00000183655	-0.565081	0.0119135	KLHL25	protein_coding	15	85759326	85794925	-1
ENSG00000183665	0.0431038	0.887516	TRMT12	protein_coding	8	124450820	124462150	1
ENSG00000183666	-0.0457407	0.857426	GUSBP1	transcribed_unprocessed_pseudogene	5	21459560	21501826	1
ENSG00000183671	-0.574643	0.000720996	CMKLR2	protein_coding	2	206175316	206218047	-1
ENSG00000183682	0.0417085	0.925837	BMP8A	protein_coding	1	39491636	39529869	1
ENSG00000183684	-0.848451	1.93126e-14	ALYREF	protein_coding	17	81887835	81891586	-1
ENSG00000183688	0.00186199	0.998388	RFLNB	protein_coding	17	439978	445939	-1
ENSG00000183690	0.0391417	0.906701	EFHC2	protein_coding	X	44147872	44343672	-1
ENSG00000183691	3.18013	3.82655e-146	NOG	protein_coding	17	56593699	56595611	1
ENSG00000183696	0.242078	0.150336	UPP1	protein_coding	7	48088628	48108736	1
ENSG00000183718	-0.000885295	0.996775	TRIM52	protein_coding	5	181254077	181261150	-1
ENSG00000183722	0.270585	0.334065	LHFPL6	protein_coding	13	39209116	39603528	-1
ENSG00000183723	0.507726	0.00377336	CMTM4	protein_coding	16	66614750	66696743	-1
ENSG00000183726	-0.276073	0.0136995	TMEM50A	protein_coding	1	25338317	25362361	1
ENSG00000183735	0.673457	1.50944e-07	TBK1	protein_coding	12	64452090	64502114	1
ENSG00000183741	-0.380192	0.0108628	CBX6	protein_coding	22	38861422	38872249	-1
ENSG00000183751	-0.0565213	0.740239	TBL3	protein_coding	16	1972053	1982929	1
ENSG00000183762	-0.728284	0.00966996	KREMEN1	protein_coding	22	29073035	29168333	1
ENSG00000183763	-0.723985	2.19971e-05	TRAIP	protein_coding	3	49828601	49856574	-1
ENSG00000183765	-0.183116	0.255074	CHEK2	protein_coding	22	28687743	28742422	-1
ENSG00000183770	-0.714862	0.0295489	FOXL2	protein_coding	3	138944224	138947137	-1
ENSG00000183773	0.00979771	0.977976	AIFM3	protein_coding	22	20965108	20981360	1
ENSG00000183775	2.77175	3.10999e-33	KCTD16	protein_coding	5	144170873	144485686	1
ENSG00000183778	0.14858	0.572623	B3GALT5	protein_coding	21	39556442	39673137	1
ENSG00000183779	0.0807056	0.681406	ZNF703	protein_coding	8	37695782	37700019	1
ENSG00000183780	0.871497	5.5566e-07	SLC35F3	protein_coding	1	233904676	234324511	1
ENSG00000183793	0.200054	0.5554	NPIPA5	protein_coding	16	15363628	15381047	-1
ENSG00000183801	-0.415555	0.119223	OLFML1	protein_coding	11	7485388	7511377	1
ENSG00000183808	-0.256296	0.0675093	RBM12B	protein_coding	8	93728155	93741017	-1
ENSG00000183814	-0.0521879	0.786992	LIN9	protein_coding	1	226231149	226309869	-1
ENSG00000183826	0.521525	0.0102933	BTBD9	protein_coding	6	38168451	38640148	-1
ENSG00000183828	0.458827	0.0262387	NUDT14	protein_coding	14	105172938	105181323	-1
ENSG00000183833	-0.015104	0.965138	CFAP91	protein_coding	3	119703022	119767102	1
ENSG00000183840	-0.100371	0.821229	GPR39	protein_coding	2	132416805	132646582	1
ENSG00000183853	0.555592	3.33837e-09	KIRREL1	protein_coding	1	157993273	158100262	1
ENSG00000183856	-0.873569	2.18505e-10	IQGAP3	protein_coding	1	156525405	156572604	-1
ENSG00000183864	0.3559	0.00376806	TOB2	protein_coding	22	41433494	41446801	-1
ENSG00000183873	0.0252817	0.916204	SCN5A	protein_coding	3	38548057	38649687	-1
ENSG00000183876	0.137459	0.729022	ARSI	protein_coding	5	150296343	150339307	-1
ENSG00000183889	-0.0231776	0.963218	NPIPA9	protein_coding	16	16317444	16350590	1
ENSG00000183891	-0.307913	0.215845	TTC32	protein_coding	2	19896631	19901983	-1
ENSG00000183914	0.193944	0.516167	DNAH2	protein_coding	17	7717744	7833742	1
ENSG00000183929	2.3372	2.72193e-08	DUSP5P1	processed_pseudogene	1	228650241	228651379	1
ENSG00000183935	0.201778	0.622656	HTR7P1	transcribed_processed_pseudogene	12	13000420	13004830	1
ENSG00000183943	0.577039	2.01042e-06	PRKX	protein_coding	X	3604340	3713649	-1
ENSG00000183955	-0.317899	0.0146489	KMT5A	protein_coding	12	123384132	123409353	1
ENSG00000183963	-0.693904	2.06971e-06	SMTN	protein_coding	22	31064105	31104757	1
ENSG00000183971	0.0694136	0.862208	NPW	protein_coding	16	2009926	2020755	1
ENSG00000183977	0.11555	0.779996	PP2D1	protein_coding	3	19979961	20012267	-1
ENSG00000183978	-0.203205	0.189167	COA3	protein_coding	17	42795147	42798704	-1
ENSG00000184007	-0.583613	3.70021e-09	PTP4A2	protein_coding	1	31906421	31944856	-1
ENSG00000184009	0.386748	0.000285454	ACTG1	protein_coding	17	81509413	81523847	-1
ENSG00000184014	0.614517	2.03667e-08	DENND5A	protein_coding	11	9138825	9265959	-1
ENSG00000184047	-0.0175007	0.972723	DIABLO	protein_coding	12	122207663	122227456	-1
ENSG00000184056	-0.110451	0.78041	VPS33B	protein_coding	15	90998673	91022603	-1
ENSG00000184058	-0.374888	0.22902	TBX1	protein_coding	22	19756703	19783593	1
ENSG00000184060	0.0876061	0.819712	ADAP2	protein_coding	17	30906344	30959322	1
ENSG00000184068	-0.0890878	0.746	SREBF2-AS1	lncRNA	22	41831215	41834665	-1
ENSG00000184076	-0.306149	0.0554895	UQCR10	protein_coding	22	29767369	29770413	1
ENSG00000184083	-0.417606	0.0470242	FAM120C	protein_coding	X	54068324	54183281	-1
ENSG00000184100	-0.14497	0.509993	BRD7P2	processed_pseudogene	3	160100850	160102793	1
ENSG00000184106	0.130634	0.365447	TREML3P	transcribed_unprocessed_pseudogene	6	41209634	41217947	-1
ENSG00000184110	0.279702	0.0800964	EIF3C	protein_coding	16	28688558	28735727	1
ENSG00000184113	-0.190303	0.480805	CLDN5	protein_coding	22	19523024	19527545	-1
ENSG00000184117	0.430029	9.11606e-05	NIPSNAP1	protein_coding	22	29554808	29581327	-1
ENSG00000184154	0.127541	0.709729	LRRC51	protein_coding	11	72080337	72096895	1
ENSG00000184160	-0.740393	0.10709	ADRA2C	protein_coding	4	3766348	3768526	1
ENSG00000184162	-0.210869	0.339366	NR2C2AP	protein_coding	19	19201409	19203414	-1
ENSG00000184163	0.271305	0.414486	C1QTNF12	protein_coding	1	1242446	1246722	-1
ENSG00000184164	-0.490293	2.51371e-06	CRELD2	protein_coding	22	49918167	49927540	1
ENSG00000184178	-0.884486	7.6075e-08	SCFD2	protein_coding	4	52872982	53366066	-1
ENSG00000184182	0.363153	0.141056	UBE2F	protein_coding	2	237966827	238042782	1
ENSG00000184185	-0.197592	0.429546	KCNJ12	protein_coding	17	21376357	21419870	1
ENSG00000184194	0.443678	0.071894	GPR173	protein_coding	X	53048789	53080615	1
ENSG00000184203	0.054761	0.759998	PPP1R2	protein_coding	3	195514428	195543386	-1
ENSG00000184205	-0.145146	0.452593	TSPYL2	protein_coding	X	53082367	53088540	1
ENSG00000184206	-0.0704717	0.813453	GOLGA6L4	protein_coding	15	84235773	84245358	1
ENSG00000184207	-0.0104521	0.960515	PGP	protein_coding	16	2211593	2214840	-1
ENSG00000184208	-0.0333375	0.89188	C22orf46P	transcribed_unitary_pseudogene	22	41688877	41698136	1
ENSG00000184209	-0.424949	0.0460838	SNRNP35	protein_coding	12	123458088	123473154	1
ENSG00000184216	0.611258	1.94605e-12	IRAK1	protein_coding	X	154010506	154019902	-1
ENSG00000184220	-0.544771	0.000218904	CMSS1	protein_coding	3	99817837	100181732	1
ENSG00000184226	-0.649897	0.133501	PCDH9	protein_coding	13	66302834	67230445	-1
ENSG00000184227	0.370382	0.233113	ACOT1	protein_coding	14	73537143	73543796	1
ENSG00000184232	-0.693305	0.00299837	OAF	protein_coding	11	120211032	120230334	1
ENSG00000184254	-0.749712	5.31802e-06	ALDH1A3	protein_coding	15	100877714	100916626	1
ENSG00000184260	-0.379118	0.143898	H2AC20	protein_coding	1	149886918	149887411	1
ENSG00000184271	-0.215198	0.454475	POU6F1	protein_coding	12	51186936	51218062	-1
ENSG00000184277	-0.190649	0.179732	TM2D3	protein_coding	15	101621444	101652391	-1
ENSG00000184281	-0.31666	0.0817807	TSSC4	protein_coding	11	2400488	2403878	1
ENSG00000184292	0.176118	0.303767	TACSTD2	protein_coding	1	58575433	58577252	-1
ENSG00000184304	-0.307131	0.431344	PRKD1	protein_coding	14	29576479	30191898	-1
ENSG00000184305	0.140277	0.729769	CCSER1	protein_coding	4	90127394	91605295	1
ENSG00000184307	-0.207719	0.419597	ZDHHC23	protein_coding	3	113947901	113965401	1
ENSG00000184319	0.238892	0.161364	RPL23AP82	transcribed_unprocessed_pseudogene	22	50798655	50799123	1
ENSG00000184343	-0.000640464	0.997889	SRPK3	protein_coding	X	153776412	153785732	1
ENSG00000184347	0.407468	0.137503	SLIT3	protein_coding	5	168661740	169301139	-1
ENSG00000184349	-0.364643	0.0496672	EFNA5	protein_coding	5	107376894	107670937	-1
ENSG00000184357	1.34702	0.0350122	H1-5	protein_coding	6	27866792	27867588	-1
ENSG00000184361	-0.117792	0.700579	SPATA32	protein_coding	17	45254393	45262094	-1
ENSG00000184363	0.322556	0.0138872	PKP3	protein_coding	11	392614	404908	1
ENSG00000184368	-0.11177	0.482312	MAP7D2	protein_coding	X	20006713	20116907	-1
ENSG00000184371	-0.82486	3.41485e-10	CSF1	protein_coding	1	109910242	109930992	1
ENSG00000184374	0.205939	0.281309	COLEC10	protein_coding	8	118995452	119108455	1
ENSG00000184378	-0.546557	0.132643	ACTRT3	protein_coding	3	169766921	169769561	-1
ENSG00000184381	0.245978	0.393418	PLA2G6	protein_coding	22	38111495	38214778	-1
ENSG00000184384	0.196031	0.34407	MAML2	protein_coding	11	95976598	96343195	-1
ENSG00000184389	0.340542	0.295208	A3GALT2	protein_coding	1	33306766	33321098	-1
ENSG00000184402	0.0688116	0.678014	SS18L1	protein_coding	20	62143769	62182514	1
ENSG00000184428	0.258083	0.118571	TOP1MT	protein_coding	8	143304384	143359979	-1
ENSG00000184432	0.222854	0.121409	COPB2	protein_coding	3	139353946	139389736	-1
ENSG00000184436	-0.0117611	0.963218	THAP7	protein_coding	22	20999104	21002196	-1
ENSG00000184441	0.79649	0.0476108		lncRNA	21	44331234	44335851	1
ENSG00000184445	-0.0818773	0.602315	KNTC1	protein_coding	12	122527246	122626396	1
ENSG00000184451	0.397437	0.289869	CCR10	protein_coding	17	42678889	42683917	-1
ENSG00000184465	0.417039	0.0142986	WDR27	protein_coding	6	169457212	169702067	-1
ENSG00000184470	-0.188779	0.269271	TXNRD2	protein_coding	22	19875517	19941820	-1
ENSG00000184481	-1.64299	1.90687e-25	FOXO4	protein_coding	X	71095851	71103532	1
ENSG00000184486	-1.88493	0.000434563	POU3F2	protein_coding	6	98834574	98839458	1
ENSG00000184489	1.82759	2.10025e-05	PTP4A3	protein_coding	8	141391995	141432454	1
ENSG00000184492	-0.0650275	0.851575	FOXD4L1	protein_coding	2	113498665	113501150	1
ENSG00000184497	5.55315	0.000206138	TMEM255B	protein_coding	13	113759226	113816995	1
ENSG00000184500	0.31723	0.056797	PROS1	protein_coding	3	93873051	93980003	-1
ENSG00000184508	-0.0981759	0.796641	HDDC3	protein_coding	15	90929968	90935196	-1
ENSG00000184517	-0.489265	0.00591911	ZFP1	protein_coding	16	75148494	75172236	1
ENSG00000184545	-0.265442	0.321921	DUSP8	protein_coding	11	1554051	1572271	-1
ENSG00000184557	-0.138087	0.721792	SOCS3	protein_coding	17	78356778	78360077	-1
ENSG00000184564	1.33543	0.000989199	SLITRK6	protein_coding	13	85792790	85806683	-1
ENSG00000184571	0.64035	0.131474	PIWIL3	protein_coding	22	24719034	24774720	-1
ENSG00000184574	1.91191	4.43092e-05	LPAR5	protein_coding	12	6618835	6635960	-1
ENSG00000184575	0.336393	0.015242	XPOT	protein_coding	12	64404392	64451125	1
ENSG00000184584	-0.27275	0.118862	STING1	protein_coding	5	139475533	139482935	-1
ENSG00000184588	-0.166635	0.339886	PDE4B	protein_coding	1	65792514	66374579	1
ENSG00000184601	-0.163032	0.42287	C14orf180	protein_coding	14	104579764	104590515	1
ENSG00000184602	-0.262129	0.0921266	SNN	protein_coding	16	11668455	11679152	1
ENSG00000184613	0.802003	1.20651e-13	NELL2	protein_coding	12	44508275	44921848	-1
ENSG00000184616	0.300661	0.442479	SPDYE12	protein_coding	7	74904289	74915078	-1
ENSG00000184619	0.0987729	0.799906	KRBA2	protein_coding	17	8356902	8376704	-1
ENSG00000184634	-0.304148	0.0346236	MED12	protein_coding	X	71118543	71144103	1
ENSG00000184640	-0.121872	0.215845	SEPTIN9	protein_coding	17	77280569	77500596	1
ENSG00000184661	-0.369098	0.00129768	CDCA2	protein_coding	8	25459199	25507911	1
ENSG00000184669	0.0211589	0.948206	OR7E14P	transcribed_unprocessed_pseudogene	11	17052025	17053024	1
ENSG00000184672	-0.133274	0.612968	RALYL	protein_coding	8	84182787	84921844	1
ENSG00000184675	-0.941107	4.37812e-06	AMER1	protein_coding	X	64185117	64205708	-1
ENSG00000184677	-0.376273	0.00300674	ZBTB40	protein_coding	1	22428838	22531157	1
ENSG00000184678	0.397289	0.00631514	H2BC21	protein_coding	1	149884459	149886682	-1
ENSG00000184697	0.285849	0.0547813	CLDN6	protein_coding	16	3014712	3020071	-1
ENSG00000184702	0.374458	0.168402	SEPTIN5	protein_coding	22	19714503	19724224	1
ENSG00000184708	-0.144248	0.39473	EIF4ENIF1	protein_coding	22	31436977	31496108	-1
ENSG00000184709	0.657059	0.116083	LRRC26	protein_coding	9	137168758	137170051	-1
ENSG00000184719	0.614367	0.0012889	RNLS	protein_coding	10	88273864	88584530	-1
ENSG00000184730	-0.165478	0.460967	APOBR	protein_coding	16	28494643	28498964	1
ENSG00000184731	2.61044	8.11368e-52	FAM110C	protein_coding	2	38814	46870	-1
ENSG00000184743	0.0742946	0.581169	ATL3	protein_coding	11	63624087	63671921	-1
ENSG00000184752	-0.529103	0.000347887	NDUFA12	protein_coding	12	94895297	95003748	-1
ENSG00000184785	-0.492856	0.0109554	SMIM10	protein_coding	X	134990991	134992473	1
ENSG00000184786	-0.115357	0.768367	DYNLT2	protein_coding	6	169740109	169751587	-1
ENSG00000184787	0.332881	0.0399686	UBE2G2	protein_coding	21	44768580	44801826	-1
ENSG00000184792	-0.135752	0.267198	OSBP2	protein_coding	22	30693782	30907824	1
ENSG00000184828	-0.331333	0.102502	ZBTB7C	protein_coding	18	48026672	48410752	-1
ENSG00000184831	-0.303447	0.0830114	APOO	protein_coding	X	23833353	23907938	-1
ENSG00000184838	1.55474	0.00265052	PRR16	protein_coding	5	120464300	120687332	1
ENSG00000184840	0.646793	1.52288e-11	TMED9	protein_coding	5	177592203	177597242	1
ENSG00000184857	0.24396	0.207623	TMEM186	protein_coding	16	8780384	8797642	-1
ENSG00000184860	-0.00782182	0.985298	SDR42E1	protein_coding	16	81988855	82011481	-1
ENSG00000184863	0.286785	0.0360548	RBM33	protein_coding	7	155644451	155781485	1
ENSG00000184867	-0.881275	5.18058e-16	ARMCX2	protein_coding	X	101655281	101659850	-1
ENSG00000184887	0.280419	0.0458354	BTBD6	protein_coding	14	105248533	105251093	1
ENSG00000184897	-0.430088	0.00040449	H1-10	protein_coding	3	129314771	129316286	-1
ENSG00000184898	0.485588	0.0789143	RBM43	protein_coding	2	151247940	151261863	-1
ENSG00000184900	-0.108331	0.401934	SUMO3	protein_coding	21	44805617	44818779	-1
ENSG00000184903	0.214981	0.252919	IMMP2L	protein_coding	7	110662644	111562517	-1
ENSG00000184908	0.263141	0.496214	CLCNKB	protein_coding	1	16040252	16057311	1
ENSG00000184916	1.11597	2.78069e-34	JAG2	protein_coding	14	105140982	105168824	-1
ENSG00000184922	0.245011	0.0348259	FMNL1	protein_coding	17	45221444	45247319	1
ENSG00000184924	-0.288224	0.121822	PTRHD1	protein_coding	2	24789728	24793391	-1
ENSG00000184925	1.07063	0.00422432	LCN12	protein_coding	9	136949551	136955497	1
ENSG00000184939	0.659311	0.00121324	ZFP90	protein_coding	16	68530090	68576072	1
ENSG00000184949	0.119439	0.735019	FAM227A	protein_coding	22	38578118	38656629	-1
ENSG00000184967	-0.691868	2.64994e-06	NOC4L	protein_coding	12	132144457	132152473	1
ENSG00000184979	0.13036	0.766979	USP18	protein_coding	22	18150118	18177397	1
ENSG00000184983	-0.801064	6.26775e-11	NDUFA6	protein_coding	22	42085526	42090884	-1
ENSG00000184985	0.338145	0.285866	SORCS2	protein_coding	4	7192538	7742836	1
ENSG00000184986	0.553797	0.167414	TMEM121	protein_coding	14	105526583	105530198	1
ENSG00000184988	-0.184829	0.609688	TMEM106A	protein_coding	17	43211835	43220041	1
ENSG00000184990	-0.00478429	0.983972	SIVA1	protein_coding	14	104753147	104768494	1
ENSG00000184992	0.0164494	0.938502	BRI3BP	protein_coding	12	124993645	125031231	1
ENSG00000184995	0.385755	0.21866	IFNE	protein_coding	9	21480839	21482313	-1
ENSG00000185000	-0.0417175	0.834593	DGAT1	protein_coding	8	144314584	144326910	-1
ENSG00000185008	-1.54282	7.73427e-11	ROBO2	protein_coding	3	75906695	77649964	1
ENSG00000185009	-0.0782099	0.613408	AP3M1	protein_coding	10	74120255	74150842	-1
ENSG00000185010	-0.00442074	0.987538	F8	protein_coding	X	154835788	155026940	-1
ENSG00000185015	0.25879	0.296774	CA13	protein_coding	8	85220587	85284073	1
ENSG00000185019	-0.441084	0.129697	UBOX5	protein_coding	20	3107573	3160196	-1
ENSG00000185022	2.50725	4.11822e-45	MAFF	protein_coding	22	38200767	38216507	1
ENSG00000185024	-0.240213	0.0995768	BRF1	protein_coding	14	105209286	105315589	-1
ENSG00000185028	0.288705	0.0731321	LRRC14B	protein_coding	5	191495	196334	1
ENSG00000185033	1.74436	2.24573e-57	SEMA4B	protein_coding	15	90160604	90229679	1
ENSG00000185038	0.0023505	0.994977	MROH2A	protein_coding	2	233775679	233833423	1
ENSG00000185043	-0.320389	0.00283715	CIB1	protein_coding	15	90229975	90234047	-1
ENSG00000185046	0.754542	0.0979055	ANKS1B	protein_coding	12	98726457	99984936	-1
ENSG00000185049	0.0476815	0.80057	NELFA	protein_coding	4	1982717	2041903	-1
ENSG00000185052	-0.56479	0.120804	SLC24A3	protein_coding	20	19212642	19722926	1
ENSG00000185055	-0.955679	0.0667699	EFCAB10	protein_coding	7	105565120	105600875	-1
ENSG00000185065	-0.369955	0.346813	UFD1-AS1	lncRNA	22	19447893	19450105	1
ENSG00000185070	-0.208279	0.221077	FLRT2	protein_coding	14	85530144	85654428	1
ENSG00000185085	0.0654264	0.743125	INTS5	protein_coding	11	62646848	62653302	-1
ENSG00000185088	-0.182285	0.32766	RPS27L	protein_coding	15	63125872	63158021	-1
ENSG00000185090	-0.225169	0.218745	MANEAL	protein_coding	1	37793847	37801137	1
ENSG00000185100	1.88593	7.01832e-74	ADSS1	protein_coding	14	104724174	104747325	1
ENSG00000185101	0.936172	0.0103126	ANO9	protein_coding	11	417933	442011	-1
ENSG00000185104	0.0682308	0.690404	FAF1	protein_coding	1	50437028	50960267	-1
ENSG00000185105	-0.0471396	0.849348	MYADML2	protein_coding	17	81939645	81947233	-1
ENSG00000185112	-0.350636	0.0588993	FAM43A	protein_coding	3	194685883	194689037	1
ENSG00000185115	0.399622	0.00266715	NSMCE3	protein_coding	15	29264989	29269822	-1
ENSG00000185122	0.0838535	0.530861	HSF1	protein_coding	8	144291591	144314720	1
ENSG00000185127	0.795264	1.39347e-09	C6orf120	protein_coding	6	169702126	169706360	1
ENSG00000185129	-0.17386	0.229569	PURA	protein_coding	5	140107777	140125619	1
ENSG00000185130	0.0241303	0.94197	H2BC13	protein_coding	6	27807479	27807929	-1
ENSG00000185133	-0.611056	0.0175187	INPP5J	protein_coding	22	31122731	31134697	1
ENSG00000185158	-0.300828	0.240541	LRRC37B	protein_coding	17	32007383	32053504	1
ENSG00000185163	-0.0784685	0.74938	DDX51	protein_coding	12	132136594	132144319	-1
ENSG00000185164	-0.0779287	0.615848	NOMO2	protein_coding	16	18417325	18562211	-1
ENSG00000185168	1.60199	0.000225946	LINC00482	lncRNA	17	81303771	81309278	-1
ENSG00000185186	-0.152442	0.656823	LINC00313	lncRNA	21	43461960	43479534	-1
ENSG00000185187	0.263603	0.353526	SIGIRR	protein_coding	11	405716	417455	-1
ENSG00000185189	0.159195	0.289822	NRBP2	protein_coding	8	143833583	143840973	-1
ENSG00000185201	0.0165525	0.955873	IFITM2	protein_coding	11	303655	309397	1
ENSG00000185215	-0.419815	0.000211351	TNFAIP2	protein_coding	14	103121476	103137439	1
ENSG00000185219	-0.164704	0.322027	ZNF445	protein_coding	3	44431705	44477670	-1
ENSG00000185220	-0.704976	0.00400254	PGBD2	protein_coding	1	248906196	248919946	1
ENSG00000185222	-0.228753	0.0770396	TCEAL9	protein_coding	X	103356489	103358462	1
ENSG00000185236	0.246867	0.0160985	RAB11B	protein_coding	19	8389981	8404434	1
ENSG00000185238	-1.02763	4.20595e-14	PRMT3	protein_coding	11	20387558	20509338	1
ENSG00000185245	-0.00032424	0.999403	GP1BA	protein_coding	17	4932277	4935023	1
ENSG00000185246	0.0381959	0.875154	PRPF39	protein_coding	14	45084107	45116282	1
ENSG00000185247	-0.252326	0.495015	MAGEA11	protein_coding	X	149688228	149717268	1
ENSG00000185250	0.135825	0.705819	PPIL6	protein_coding	6	109390215	109441171	-1
ENSG00000185252	0.364602	0.147335	ZNF74	protein_coding	22	20394115	20408461	1
ENSG00000185261	-0.541635	7.86624e-05	KIAA0825	protein_coding	5	94150851	94618604	-1
ENSG00000185262	-0.797223	1.72853e-05	UBALD2	protein_coding	17	76265348	76271298	1
ENSG00000185267	-0.168218	0.677272	CDNF	protein_coding	10	14819245	14838575	-1
ENSG00000185269	1.70384	4.66857e-20	NOTUM	protein_coding	17	81952507	81961840	-1
ENSG00000185275	-0.119016	0.592995	CD24P4	processed_pseudogene	Y	18992467	18992709	-1
ENSG00000185278	0.0249417	0.948511	ZBTB37	protein_coding	1	173868082	173903547	1
ENSG00000185291	-0.309966	0.401491	IL3RA	protein_coding	X	1336616	1382689	1
ENSG00000185296	-0.215396	0.0844178		processed_pseudogene	5	17306381	17306960	1
ENSG00000185298	-0.182035	0.187092	CCDC137	protein_coding	17	81666737	81673904	1
ENSG00000185305	-0.417182	0.0469022	ARL15	protein_coding	5	53883942	54310582	-1
ENSG00000185306	-0.133618	0.625261	C12orf56	protein_coding	12	64264762	64390758	-1
ENSG00000185324	0.149246	0.658258	CDK10	protein_coding	16	89680737	89696354	1
ENSG00000185332	0.280917	0.43165	TMEM105	lncRNA	17	81311270	81330674	-1
ENSG00000185338	0.034576	0.930662	SOCS1	protein_coding	16	11254417	11256204	-1
ENSG00000185339	-0.202151	0.59693	TCN2	protein_coding	22	30607003	30627271	1
ENSG00000185340	-0.484163	0.00697992	GAS2L1	protein_coding	22	29306618	29312787	1
ENSG00000185344	-0.366466	0.00307525	ATP6V0A2	protein_coding	12	123712353	123761755	1
ENSG00000185347	-0.583637	0.000415295	TEDC1	protein_coding	14	105489855	105499575	1
ENSG00000185352	0.133499	0.414826	HS6ST3	protein_coding	13	96090107	96839562	1
ENSG00000185359	0.64216	3.86717e-07	HGS	protein_coding	17	81683326	81703138	1
ENSG00000185361	-1.13345	0.000260097	TNFAIP8L1	protein_coding	19	4639516	4655568	1
ENSG00000185379	-0.203542	0.237244	RAD51D	protein_coding	17	35092221	35121522	-1
ENSG00000185386	0.272595	0.188422	MAPK11	protein_coding	22	50263713	50270767	-1
ENSG00000185404	0.0615693	0.813966	SP140L	protein_coding	2	230327184	230403732	1
ENSG00000185414	0.044015	0.82509	MRPL30	protein_coding	2	99181152	99199561	1
ENSG00000185418	0.0714822	0.83568	TARS3	protein_coding	15	101653596	101724473	-1
ENSG00000185420	0.618127	5.85063e-06	SMYD3	protein_coding	1	245749342	246507312	-1
ENSG00000185432	-1.10849	0.0067184	METTL7A	protein_coding	12	50923472	50932510	1
ENSG00000185436	0.536866	0.0611462	IFNLR1	protein_coding	1	24154168	24187959	-1
ENSG00000185437	0.110646	0.799041	SH3BGR	protein_coding	21	39445855	39515506	1
ENSG00000185442	-0.286085	0.467144	FAM174B	protein_coding	15	92617448	92809884	-1
ENSG00000185453	0.20173	0.360699	ZSWIM9	protein_coding	19	48170680	48197620	1
ENSG00000185467	-0.00942636	0.974142	KPNA7	protein_coding	7	99173572	99250075	-1
ENSG00000185475	0.0682677	0.734555	TMEM179B	protein_coding	11	62787402	62790400	1
ENSG00000185477	-0.785628	0.000727779	GPRIN3	protein_coding	4	89236383	89307800	-1
ENSG00000185480	-1.74365	2.68099e-41	PARPBP	protein_coding	12	102120183	102197520	1
ENSG00000185482	-0.0501354	0.858715	STAC3	protein_coding	12	57243453	57251188	-1
ENSG00000185483	-0.432507	0.0670309	ROR1	protein_coding	1	63774017	64181498	1
ENSG00000185485	0.143527	0.532609	SDHAP1	transcribed_unprocessed_pseudogene	3	195963335	195990258	-1
ENSG00000185495	0.609289	0.0351678	SEPTIN7P13	transcribed_unprocessed_pseudogene	1	223995895	224003654	1
ENSG00000185499	2.40898	2.32105e-75	MUC1	protein_coding	1	155185824	155192916	-1
ENSG00000185504	0.44337	0.000155934	FAAP100	protein_coding	17	81539885	81553961	-1
ENSG00000185507	1.0714	5.50042e-06	IRF7	protein_coding	11	612553	615983	-1
ENSG00000185513	-0.177155	0.57069	L3MBTL1	protein_coding	20	43489442	43550954	1
ENSG00000185515	0.205674	0.0644006	BRCC3	protein_coding	X	155071420	155123077	1
ENSG00000185518	-0.99795	3.64203e-08	SV2B	protein_coding	15	91099950	91302565	1
ENSG00000185519	1.51973	4.0916e-07	FAM131C	protein_coding	1	16057769	16073651	-1
ENSG00000185522	1.411	1.61411e-05	LMNTD2	protein_coding	11	554850	560738	-1
ENSG00000185527	-0.0247664	0.925837	PDE6G	protein_coding	17	81650459	81663112	-1
ENSG00000185532	0.222582	0.578989	PRKG1	protein_coding	10	50990888	52298423	1
ENSG00000185551	-0.816597	3.72674e-10	NR2F2	protein_coding	15	96325938	96340263	1
ENSG00000185559	0.0677944	0.666985	DLK1	protein_coding	14	100725705	100738224	1
ENSG00000185561	-0.17376	0.522743	TLCD2	protein_coding	17	1702816	1710377	-1
ENSG00000185565	0.252301	0.354961	LSAMP	protein_coding	3	115802374	117139389	-1
ENSG00000185567	0.738569	6.04295e-08	AHNAK2	protein_coding	14	104937244	104978374	-1
ENSG00000185585	1.22964	6.10469e-37	OLFML2A	protein_coding	9	124777133	124814885	1
ENSG00000185591	-0.168308	0.156657	SP1	protein_coding	12	53380176	53416446	1
ENSG00000185596	0.130405	0.586607	WASH3P	transcribed_unprocessed_pseudogene	15	101966075	101976266	1
ENSG00000185608	-0.247169	0.117613	MRPL40	protein_coding	22	19432545	19436075	1
ENSG00000185610	-0.558915	0.154858	DBX2	protein_coding	12	45014672	45051099	-1
ENSG00000185614	2.28086	4.52676e-05	INKA1	protein_coding	3	49803261	49805030	1
ENSG00000185615	0.261627	0.479969	PDIA2	protein_coding	16	283164	287215	1
ENSG00000185619	0.287149	0.0247113	PCGF3	protein_coding	4	705748	770089	1
ENSG00000185621	1.55133	6.80981e-21	LMLN	protein_coding	3	197960200	198043720	1
ENSG00000185624	1.20565	3.97299e-31	P4HB	protein_coding	17	81843159	81860856	-1
ENSG00000185627	-0.0473528	0.795326	PSMD13	protein_coding	11	236966	252984	1
ENSG00000185630	-0.29082	0.0222098	PBX1	protein_coding	1	164555584	164899296	1
ENSG00000185633	4.21564	3.38022e-20	NDUFA4L2	protein_coding	12	57234903	57240715	-1
ENSG00000185634	0.274115	0.441039	SHC4	protein_coding	15	48823741	48963919	-1
ENSG00000185641	-0.111515	0.793069		processed_pseudogene	5	116051917	116052289	-1
ENSG00000185650	0.960564	2.1305e-23	ZFP36L1	protein_coding	14	68787660	68796253	-1
ENSG00000185651	-0.33906	0.00715448	UBE2L3	protein_coding	22	21549447	21624034	1
ENSG00000185658	-0.124893	0.421434	BRWD1	protein_coding	21	39184176	39321559	-1
ENSG00000185664	0.00335613	0.995586	PMEL	protein_coding	12	55954105	55973317	-1
ENSG00000185666	0.219141	0.471626	SYN3	protein_coding	22	32507820	33058381	-1
ENSG00000185669	0.305533	0.303009	SNAI3	protein_coding	16	88677688	88686507	-1
ENSG00000185670	0.073042	0.859572	ZBTB3	protein_coding	11	62748319	62754184	-1
ENSG00000185684	-0.131359	0.683127	EP400P1	transcribed_unprocessed_pseudogene	12	132104021	132127177	1
ENSG00000185686	-0.232605	0.0733443	PRAME	protein_coding	22	22547701	22559361	-1
ENSG00000185697	0.0680761	0.749577	MYBL1	protein_coding	8	66562175	66614247	-1
ENSG00000185710	0.080935	0.845039	SMG1P4	transcribed_unprocessed_pseudogene	16	21879338	21916024	-1
ENSG00000185716	0.229987	0.146339	MOSMO	protein_coding	16	22007638	22087534	1
ENSG00000185721	-0.401663	0.000467335	DRG1	protein_coding	22	31399604	31530634	1
ENSG00000185722	0.516212	9.56142e-09	ANKFY1	protein_coding	17	4163821	4263995	-1
ENSG00000185728	-0.247429	0.0185755	YTHDF3	protein_coding	8	63168553	63212786	1
ENSG00000185730	0.160143	0.581203	ZNF696	protein_coding	8	143289676	143299952	1
ENSG00000185739	-0.0231898	0.931041	SRL	protein_coding	16	4189374	4242080	-1
ENSG00000185745	-1.60089	3.13948e-09	IFIT1	protein_coding	10	89392546	89406487	1
ENSG00000185753	-0.0561375	0.796889	CXorf38	protein_coding	X	40626921	40647561	-1
ENSG00000185761	0.149316	0.609202	ADAMTSL5	protein_coding	19	1505022	1513604	-1
ENSG00000185774	-0.473651	0.221126	KCNIP4	protein_coding	4	20728606	21948772	-1
ENSG00000185787	-0.463223	2.67716e-08	MORF4L1	protein_coding	15	78810487	78898139	1
ENSG00000185798	0.192812	0.380731	WDR53	protein_coding	3	196554177	196568674	-1
ENSG00000185800	0.286784	0.0348602	DMWD	protein_coding	19	45782947	45792845	-1
ENSG00000185803	-0.133459	0.386522	SLC52A2	protein_coding	8	144333957	144361286	1
ENSG00000185808	0.27844	0.135565	PIGP	protein_coding	21	37062846	37073170	-1
ENSG00000185813	-0.113859	0.528742	PCYT2	protein_coding	17	81900958	81911432	-1
ENSG00000185818	0.599016	0.0196004	NAT8L	protein_coding	4	2059327	2069089	1
ENSG00000185825	0.595711	4.38548e-10	BCAP31	protein_coding	X	153700492	153724565	-1
ENSG00000185829	0.0035551	0.996512	ARL17A	protein_coding	17	46499780	46579695	-1
ENSG00000185834	0.118712	0.790444	RPL12P4	processed_pseudogene	20	55074644	55075140	1
ENSG00000185837	0.152796	0.598162	HDHD5-AS1	lncRNA	22	17159351	17165447	1
ENSG00000185838	-0.780255	0.00156485	GNB1L	protein_coding	22	19783223	19854939	-1
ENSG00000185839	0.187637	0.507018		processed_pseudogene	1	58630841	58631530	-1
ENSG00000185842	-0.346877	0.116148	DNAH14	protein_coding	1	224896262	225399292	1
ENSG00000185864	-0.0472415	0.904463	NPIPB4	protein_coding	16	21834582	21880827	-1
ENSG00000185875	0.241331	0.29213	THNSL1	protein_coding	10	25016612	25026664	1
ENSG00000185880	-0.466341	0.00800352	TRIM69	protein_coding	15	44728988	44767829	1
ENSG00000185883	0.306495	0.0387146	ATP6V0C	protein_coding	16	2513952	2520218	1
ENSG00000185885	-0.435044	0.0231338	IFITM1	protein_coding	11	310041	315272	1
ENSG00000185896	0.329867	0.000660411	LAMP1	protein_coding	13	113297239	113323672	1
ENSG00000185900	-0.116644	0.759132	POMK	protein_coding	8	43093498	43131180	1
ENSG00000185904	0.13914	0.635683	LINC00839	lncRNA	10	42475480	42495337	1
ENSG00000185909	-0.393883	0.0672681	KLHDC8B	protein_coding	3	49171598	49176486	1
ENSG00000185917	-0.0891166	0.722162	SETD4	protein_coding	21	36034541	36079389	-1
ENSG00000185920	0.501193	0.0104397	PTCH1	protein_coding	9	95442980	95517057	-1
ENSG00000185942	-0.0756673	0.815674	NKAIN3	protein_coding	8	62248591	63014000	1
ENSG00000185946	-0.0904134	0.685299	RNPC3	protein_coding	1	103525691	103555239	1
ENSG00000185947	-0.0656922	0.807294	ZNF267	protein_coding	16	31873807	31917357	1
ENSG00000185950	1.08762	2.58605e-25	IRS2	protein_coding	13	109752695	109786583	-1
ENSG00000185955	0.0739	0.839475	SPACDR	protein_coding	7	100456620	100464260	-1
ENSG00000185963	0.228304	0.0380934	BICD2	protein_coding	9	92711363	92764833	-1
ENSG00000185972	-0.0383276	0.907128	CCIN	protein_coding	9	36169388	36171334	1
ENSG00000185973	-0.197796	0.402553	TMLHE	protein_coding	X	155489011	155719098	-1
ENSG00000185974	5.47486	0.00111681	GRK1	protein_coding	13	113667219	113737736	1
ENSG00000185985	0.19167	0.389888	SLITRK2	protein_coding	X	145817829	145829856	1
ENSG00000185986	0.76163	1.09534e-05	SDHAP3	transcribed_unprocessed_pseudogene	5	1572222	1593289	-1
ENSG00000185989	0.0667249	0.720475	RASA3	protein_coding	13	113977783	114132623	-1
ENSG00000186001	-0.0461629	0.814281	LRCH3	protein_coding	3	197791226	197888436	1
ENSG00000186010	0.074807	0.875002	NDUFA13	protein_coding	19	19515736	19529054	1
ENSG00000186017	-0.419042	0.0549854	ZNF566	protein_coding	19	36445119	36489902	-1
ENSG00000186020	-0.0925334	0.698296	ZNF529	protein_coding	19	36534774	36605276	-1
ENSG00000186026	0.580512	0.0434239	ZNF284	protein_coding	19	44072159	44089613	1
ENSG00000186056	0.253168	0.459851	MATN1-AS1	lncRNA	1	30718504	30726827	1
ENSG00000186063	-0.110979	0.433342	AIDA	protein_coding	1	222668013	222713210	-1
ENSG00000186073	-0.174793	0.402814	CDIN1	protein_coding	15	36579626	36810248	1
ENSG00000186076	1.62736	7.61176e-08		processed_pseudogene	12	93640822	93641586	-1
ENSG00000186081	0.0323532	0.905227	KRT5	protein_coding	12	52514575	52520530	-1
ENSG00000186086	-0.442434	0.208984	NBPF6	protein_coding	1	108450282	108471920	1
ENSG00000186088	-0.414262	0.292066	GSAP	protein_coding	7	77310751	77416349	-1
ENSG00000186104	0.194276	0.417156	CYP2R1	protein_coding	11	14877440	14892231	-1
ENSG00000186106	0.511834	0.00435433	ANKRD46	protein_coding	8	100509752	100559784	-1
ENSG00000186111	-0.792542	2.68543e-09	PIP5K1C	protein_coding	19	3630183	3700468	-1
ENSG00000186130	-0.248798	0.0585057	ZBTB6	protein_coding	9	122908056	122913323	-1
ENSG00000186132	-0.466539	0.146045	C2orf76	protein_coding	2	119302225	119366834	-1
ENSG00000186141	-0.401901	0.00365502	POLR3C	protein_coding	1	145824053	145844402	1
ENSG00000186153	-0.742873	0.0202167	WWOX	protein_coding	16	78099400	79212667	1
ENSG00000186162	-0.0152693	0.968991	CIDECP1	transcribed_unprocessed_pseudogene	3	10017490	10023747	-1
ENSG00000186166	-0.113437	0.686681	CENATAC	protein_coding	11	118998138	119015793	1
ENSG00000186174	0.229394	0.14971	BCL9L	protein_coding	11	118893875	118925926	-1
ENSG00000186184	0.336577	0.000910057	POLR1D	protein_coding	13	27620742	27744237	1
ENSG00000186185	-1.17814	2.30681e-16	KIF18B	protein_coding	17	44924709	44947773	-1
ENSG00000186187	1.10592	1.56818e-14	ZNRF1	protein_coding	16	74999024	75110994	1
ENSG00000186193	-0.955204	3.2184e-17	SAPCD2	protein_coding	9	137062127	137070557	-1
ENSG00000186204	-0.272851	0.407388	CYP4F12	protein_coding	19	15673018	15697174	1
ENSG00000186205	-0.55731	2.37509e-08	MTARC1	protein_coding	1	220786352	220819659	1
ENSG00000186222	0.364232	0.0280883	BLOC1S4	protein_coding	4	6716174	6717664	1
ENSG00000186230	0.253157	0.367453	ZNF749	protein_coding	19	57435325	57447101	1
ENSG00000186260	0.0704107	0.676687	MRTFB	protein_coding	16	14071319	14266773	1
ENSG00000186272	0.0332309	0.936812	ZNF17	protein_coding	19	57411161	57421934	1
ENSG00000186280	-0.35817	0.353768	KDM4D	protein_coding	11	94973709	94999519	1
ENSG00000186281	-1.08124	0.0264092	GPAT2	protein_coding	2	96021946	96039451	-1
ENSG00000186283	-1.30865	7.5159e-26	TOR3A	protein_coding	1	179082070	179098023	1
ENSG00000186298	0.103093	0.362706	PPP1CC	protein_coding	12	110719680	110742939	-1
ENSG00000186300	0.136817	0.686624	ZNF555	protein_coding	19	2841437	2860471	1
ENSG00000186301	-0.0997647	0.797981	MST1P2	unprocessed_pseudogene	1	16645622	16650289	1
ENSG00000186312	0.163603	0.434959	CA5BP1	transcribed_unprocessed_pseudogene	X	15681053	15703192	1
ENSG00000186314	2.1569	1.47989e-29	PRELID2	protein_coding	5	145471799	145835369	-1
ENSG00000186318	-0.0603219	0.753408	BACE1	protein_coding	11	117285232	117316259	-1
ENSG00000186326	0.226818	0.5065	RGS9BP	protein_coding	19	32675848	32678300	1
ENSG00000186340	-0.131955	0.553267	THBS2	protein_coding	6	169215780	169254050	-1
ENSG00000186350	-0.428532	2.06055e-05	RXRA	protein_coding	9	134317098	134440585	1
ENSG00000186352	1.78188	4.61828e-20	ANKRD37	protein_coding	4	185396021	185400628	1
ENSG00000186364	0.235082	0.554545	NUDT17	protein_coding	1	145845630	145848954	1
ENSG00000186376	-0.476894	0.00475211	ZNF75D	protein_coding	X	135248920	135344109	-1
ENSG00000186395	-0.0917768	0.702151	KRT10	protein_coding	17	40818117	40822614	-1
ENSG00000186399	0.0711034	0.839834	GOLGA8R	protein_coding	15	30400562	30414260	-1
ENSG00000186409	0.0597584	0.902527	CCDC30	protein_coding	1	42463221	42657190	1
ENSG00000186416	-0.0448284	0.820976	NKRF	protein_coding	X	119588337	119606443	-1
ENSG00000186432	0.000453945	0.998616	KPNA4	protein_coding	3	160495007	160565571	-1
ENSG00000186446	0.123961	0.733414	ZNF501	protein_coding	3	44729596	44737083	1
ENSG00000186448	0.12811	0.489694	ZNF197	protein_coding	3	44584888	44648471	1
ENSG00000186451	1.42789	0.0217862	SPATA12	protein_coding	3	57060664	57075432	1
ENSG00000186468	0.172051	0.204316	RPS23	protein_coding	5	82273320	82278396	-1
ENSG00000186469	-0.0766743	0.863958	GNG2	protein_coding	14	51826195	51979342	1
ENSG00000186470	0.0614311	0.756114	BTN3A2	protein_coding	6	26365159	26378320	1
ENSG00000186472	-0.193081	0.568576	PCLO	protein_coding	7	82754012	83162930	-1
ENSG00000186480	1.76669	1.42647e-65	INSIG1	protein_coding	7	155297776	155310235	1
ENSG00000186481	0.0510078	0.845534	ANKRD20A5P	transcribed_unprocessed_pseudogene	18	14179395	14244811	1
ENSG00000186487	-0.169234	0.630147	MYT1L	protein_coding	2	1789113	2331664	-1
ENSG00000186496	0.0399431	0.919727	ZNF396	protein_coding	18	35366694	35377337	-1
ENSG00000186501	-0.000565797	0.994773	TMEM222	protein_coding	1	27322145	27336400	1
ENSG00000186510	0.635984	0.132048	CLCNKA	protein_coding	1	16018875	16034050	1
ENSG00000186517	-0.0148403	0.972411	ARHGAP30	protein_coding	1	161046946	161069970	-1
ENSG00000186522	0.024011	0.904011	SEPTIN10	protein_coding	2	109542799	109614143	-1
ENSG00000186523	0.0947295	0.838446	FAM86B1	protein_coding	8	12182096	12194133	-1
ENSG00000186529	-1.47977	0.000717291	CYP4F3	protein_coding	19	15640897	15662825	1
ENSG00000186532	-0.0545933	0.805046	SMYD4	protein_coding	17	1779485	1830634	-1
ENSG00000186564	-0.318754	0.403971	FOXD2	protein_coding	1	47438044	47440691	1
ENSG00000186566	0.243239	0.0358072	GPATCH8	protein_coding	17	44395281	44503430	-1
ENSG00000186567	-0.703901	0.0645136	CEACAM19	protein_coding	19	44662278	44684359	1
ENSG00000186575	-0.138042	0.42287	NF2	protein_coding	22	29603556	29698598	1
ENSG00000186577	-0.325123	0.288148	SMIM29	protein_coding	6	34246381	34249108	-1
ENSG00000186591	0.568412	1.11191e-11	UBE2H	protein_coding	7	129830732	129952960	-1
ENSG00000186594	-0.0878596	0.733297	MIR22HG	lncRNA	17	1711447	1717174	-1
ENSG00000186603	-1.37508	2.0967e-11	HPDL	protein_coding	1	45326895	45328710	1
ENSG00000186615	0.796799	0.00782607	KTN1-AS1	lncRNA	14	55496786	55580888	-1
ENSG00000186625	-0.238113	0.200032	KATNA1	protein_coding	6	149594873	149648972	-1
ENSG00000186635	0.584827	5.65874e-09	ARAP1	protein_coding	11	72685069	72793599	-1
ENSG00000186638	-0.479827	0.000102708	KIF24	protein_coding	9	34252380	34329268	-1
ENSG00000186642	0.418925	0.146026	PDE2A	protein_coding	11	72576141	72674591	-1
ENSG00000186648	0.924579	0.0506722	CARMIL3	protein_coding	14	24052009	24069729	1
ENSG00000186654	0.528901	0.0920836	PRR5	protein_coding	22	44668547	44737681	1
ENSG00000186660	-0.25973	0.00566173	ZFP91	protein_coding	11	58579063	58621550	1
ENSG00000186665	0.79059	1.32998e-05	C17orf58	protein_coding	17	67991099	67996469	-1
ENSG00000186666	0.270241	0.332875	BCDIN3D	protein_coding	12	49836043	49843106	-1
ENSG00000186684	0.00626517	0.98833	CYP27C1	protein_coding	2	127183832	127220313	-1
ENSG00000186687	-0.565135	1.7536e-05	LYRM7	protein_coding	5	131170944	131205428	1
ENSG00000186710	0.0918828	0.782647	CFAP73	protein_coding	12	113149724	113159276	1
ENSG00000186714	-0.00926692	0.977822	CCDC73	protein_coding	11	32602721	32794662	-1
ENSG00000186715	-0.435434	0.213255	MST1L	transcribed_unprocessed_pseudogene	1	16757232	16764480	-1
ENSG00000186716	0.181987	0.111129	BCR	protein_coding	22	23179704	23318037	1
ENSG00000186765	2.08335	6.40534e-06	FSCN2	protein_coding	17	81528377	81537130	1
ENSG00000186767	-0.624609	2.12121e-05	SPIN4	protein_coding	X	63347228	63351332	-1
ENSG00000186787	-0.194822	0.474636	SPIN2B	protein_coding	X	57118551	57121548	-1
ENSG00000186792	1.11219	4.83142e-18	HYAL3	protein_coding	3	50292831	50299405	-1
ENSG00000186806	-0.286612	0.454697	VSIG10L	protein_coding	19	51331536	51342139	-1
ENSG00000186812	0.0911261	0.735695	ZNF397	protein_coding	18	35241030	35267133	1
ENSG00000186814	0.527553	0.0085004	ZSCAN30	protein_coding	18	35251058	35290245	-1
ENSG00000186815	-0.243379	0.144769	TPCN1	protein_coding	12	113221050	113298585	1
ENSG00000186832	2.14793	0.000640096	KRT16	protein_coding	17	41609778	41615899	-1
ENSG00000186834	-0.251931	0.147578	HEXIM1	protein_coding	17	45148475	45152099	1
ENSG00000186847	0.0345437	0.902636	KRT14	protein_coding	17	41582279	41586895	-1
ENSG00000186854	-0.515818	3.34697e-05	TRABD2A	protein_coding	2	84821650	84907008	-1
ENSG00000186862	1.56055	3.5544e-09	PDZD7	protein_coding	10	101007679	101032295	-1
ENSG00000186866	0.735994	6.84354e-11	POFUT2	protein_coding	21	45263928	45287898	-1
ENSG00000186868	2.45657	4.35081e-08	MAPT	protein_coding	17	45894527	46028334	1
ENSG00000186871	-1.04339	6.41357e-06	ERCC6L	protein_coding	X	72204657	72239027	-1
ENSG00000186889	-0.0155549	0.973883	TMEM17	protein_coding	2	62500218	62511894	-1
ENSG00000186897	0.167602	0.683037	C1QL4	protein_coding	12	49332409	49337188	-1
ENSG00000186907	0.0841777	0.856199	RTN4RL2	protein_coding	11	57460528	57477534	1
ENSG00000186908	-0.0746505	0.696203	ZDHHC17	protein_coding	12	76764103	76853696	1
ENSG00000186918	3.33087	7.33083e-74	ZNF395	protein_coding	8	28345590	28402701	-1
ENSG00000186919	-0.201237	0.544531	ZACN	protein_coding	17	76071961	76083666	1
ENSG00000186951	0.4205	0.00110548	PPARA	protein_coding	22	46150521	46243755	1
ENSG00000186952	-0.179121	0.65371	TMEM232	protein_coding	5	110289233	110738956	-1
ENSG00000186976	0.0270164	0.917296	EFCAB6	protein_coding	22	43528744	43812337	-1
ENSG00000186994	0.0820392	0.705804	KANK3	protein_coding	19	8322584	8343262	-1
ENSG00000187010	0.054032	0.911292	RHD	protein_coding	1	25272393	25330445	1
ENSG00000187017	2.27959	1.75522e-07	ESPN	protein_coding	1	6424776	6461367	1
ENSG00000187024	-0.308494	0.225431	PTRH1	protein_coding	9	127690348	127724873	-1
ENSG00000187033	0.124585	0.769892	SAMD7	protein_coding	3	169911572	169939175	1
ENSG00000187037	-0.0231917	0.963236	GPR141	protein_coding	7	37683766	37833788	1
ENSG00000187049	0.184891	0.491879	TMEM216	protein_coding	11	61392393	61398866	1
ENSG00000187051	-0.316911	0.0202034	RPS19BP1	protein_coding	22	39529093	39532761	-1
ENSG00000187066	0.174498	0.670975	TMEM262	protein_coding	11	65084979	65089375	-1
ENSG00000187068	3.21452	0.000306258	C3orf70	protein_coding	3	185076838	185153060	-1
ENSG00000187079	-0.0899277	0.448843	TEAD1	protein_coding	11	12674421	12944737	1
ENSG00000187091	-0.223761	0.519559	PLCD1	protein_coding	3	38007496	38029642	-1
ENSG00000187097	-0.987372	4.85263e-07	ENTPD5	protein_coding	14	73958010	74019399	-1
ENSG00000187098	-0.285096	0.324674	MITF	protein_coding	3	69739456	69968336	1
ENSG00000187105	-0.0463062	0.873853	HEATR4	protein_coding	14	73478484	73558947	-1
ENSG00000187109	0.406662	3.2152e-06	NAP1L1	protein_coding	12	76036585	76084735	-1
ENSG00000187118	-0.0254828	0.938053	CMC1	protein_coding	3	28241584	28325142	1
ENSG00000187123	-0.114632	0.619287	LYPD6	protein_coding	2	149329985	149474138	1
ENSG00000187134	-1.80325	1.87869e-25	AKR1C1	protein_coding	10	4963253	4983283	1
ENSG00000187140	-0.0695282	0.820369	FOXD3	protein_coding	1	63322567	63325128	1
ENSG00000187147	0.335561	0.00179214	RNF220	protein_coding	1	44405194	44651723	1
ENSG00000187164	0.0505857	0.740886	SHTN1	protein_coding	10	116881477	117126586	-1
ENSG00000187185	0.242047	0.361771		lncRNA	16	57798186	57816946	1
ENSG00000187186	0.0716862	0.875986		protein_coding	9	34664163	34666112	-1
ENSG00000187187	-0.168658	0.643103	ZNF546	protein_coding	19	39984134	40021038	1
ENSG00000187189	-0.569919	0.000692188	TSPYL4	protein_coding	6	116249964	116254075	-1
ENSG00000187193	2.21572	2.40195e-06	MT1X	protein_coding	16	56682470	56684196	1
ENSG00000187210	-0.223074	0.442951	GCNT1	protein_coding	9	76419850	76651203	1
ENSG00000187231	-0.685853	3.78331e-09	SESTD1	protein_coding	2	179101678	179264832	-1
ENSG00000187239	0.860858	7.20668e-15	FNBP1	protein_coding	9	129887187	130043189	-1
ENSG00000187240	0.0975778	0.675327	DYNC2H1	protein_coding	11	103109410	103479863	1
ENSG00000187242	0.609783	0.133825	KRT12	protein_coding	17	40861303	40867223	-1
ENSG00000187244	-0.23542	0.15643	BCAM	protein_coding	19	44809071	44821421	1
ENSG00000187257	-0.30071	0.0180609	RSBN1L	protein_coding	7	77696459	77783022	1
ENSG00000187260	0.982563	0.0619955	WDR86	protein_coding	7	151375909	151410727	-1
ENSG00000187266	1.3055	4.22478e-10	EPOR	protein_coding	19	11377207	11384342	-1
ENSG00000187325	0.837797	2.32131e-09	TAF9B	protein_coding	X	78129748	78139650	-1
ENSG00000187372	-0.33798	0.307643	PCDHB13	protein_coding	5	141213919	141218979	1
ENSG00000187391	0.231593	0.550595	MAGI2	protein_coding	7	78017055	79453667	-1
ENSG00000187398	0.769302	0.00351607	LUZP2	protein_coding	11	24496970	25082638	1
ENSG00000187446	-0.156372	0.186109	CHP1	protein_coding	15	41230839	41281887	1
ENSG00000187479	0.959098	0.0239175	C11orf96	protein_coding	11	43942637	43943878	1
ENSG00000187486	-0.0899046	0.84271	KCNJ11	protein_coding	11	17365172	17389331	-1
ENSG00000187492	2.18127	0.000428349	CDHR4	protein_coding	3	49790732	49799873	-1
ENSG00000187498	0.635319	5.71618e-06	COL4A1	protein_coding	13	110148963	110307157	-1
ENSG00000187514	0.175277	0.0608439	PTMA	protein_coding	2	231706895	231713551	1
ENSG00000187522	-0.463696	0.000322839	HSPA14	protein_coding	10	14838306	14871741	1
ENSG00000187531	0.267679	0.155534	SIRT7	protein_coding	17	81911939	81921323	-1
ENSG00000187534	-0.424527	0.228045	PRR13P5	processed_pseudogene	19	39943239	39943680	-1
ENSG00000187535	0.108351	0.542175	IFT140	protein_coding	16	1510427	1612072	-1
ENSG00000187554	1.48185	0.00816217	TLR5	protein_coding	1	223109404	223143248	-1
ENSG00000187555	-0.0921509	0.423272	USP7	protein_coding	16	8892097	8975328	-1
ENSG00000187556	0.271886	0.399068	NANOS3	protein_coding	19	13862063	13880757	1
ENSG00000187566	-0.232249	0.560743	NHLRC1	protein_coding	6	18120440	18122677	-1
ENSG00000187583	0.669696	0.00347363	PLEKHN1	protein_coding	1	966482	975865	1
ENSG00000187605	-0.369357	0.00621561	TET3	protein_coding	2	73984910	74108176	1
ENSG00000187607	-0.431143	0.0178989	ZNF286A	protein_coding	17	15699577	15720787	1
ENSG00000187608	-0.361873	0.0335701	ISG15	protein_coding	1	1001138	1014540	1
ENSG00000187609	0.252235	0.230516	EXD3	protein_coding	9	137306896	137423211	-1
ENSG00000187621	-0.086754	0.751534	TCL6	lncRNA	14	95650498	95679833	1
ENSG00000187624	-0.368661	0.214164	C17orf97	protein_coding	17	410325	431062	1
ENSG00000187626	-0.241336	0.397058	ZKSCAN4	protein_coding	6	28241697	28252269	-1
ENSG00000187630	-0.869325	1.88244e-05	DHRS4L2	protein_coding	14	23969874	24006408	1
ENSG00000187634	-1.69641	1.40783e-05	SAMD11	protein_coding	1	923923	944575	1
ENSG00000187642	2.82214	5.47901e-29	PERM1	protein_coding	1	975198	982117	-1
ENSG00000187650	-0.0818533	0.860325	VMAC	protein_coding	19	5904872	5910853	1
ENSG00000187653	-0.314608	0.424719	TMSB4XP8	processed_pseudogene	4	90838903	90839037	-1
ENSG00000187672	-0.156361	0.709483	ERC2	protein_coding	3	55508311	56469095	-1
ENSG00000187676	-0.63663	6.59303e-06	B3GLCT	protein_coding	13	31199975	31332276	1
ENSG00000187678	-0.486468	0.175525	SPRY4	protein_coding	5	142310427	142326455	-1
ENSG00000187689	-0.402037	0.290005	AMTN	protein_coding	4	70518569	70532743	1
ENSG00000187699	-0.0902889	0.835166	C2orf88	protein_coding	2	189879609	190203484	1
ENSG00000187713	0.360176	0.0060058	TMEM203	protein_coding	9	137204082	137205648	-1
ENSG00000187720	0.511622	0.0714233	THSD4	protein_coding	15	71096952	71783383	1
ENSG00000187726	-0.305058	0.236785	DNAJB13	protein_coding	11	73951026	73970366	1
ENSG00000187735	-0.11229	0.331073	TCEA1	protein_coding	8	53966552	54022448	-1
ENSG00000187736	0.164562	0.363521	NHEJ1	protein_coding	2	219069355	219160869	-1
ENSG00000187741	-0.189602	0.239699	FANCA	protein_coding	16	89726683	89816977	-1
ENSG00000187742	0.2916	0.0256888	SECISBP2	protein_coding	9	89318500	89359663	1
ENSG00000187753	-0.0362137	0.892056	C9orf153	protein_coding	9	86220265	86259657	-1
ENSG00000187764	0.216637	0.392064	SEMA4D	protein_coding	9	89360787	89498130	-1
ENSG00000187775	-0.538677	0.00260802	DNAH17	protein_coding	17	78423697	78577396	-1
ENSG00000187778	-0.309584	0.00574001	MCRS1	protein_coding	12	49556544	49568145	-1
ENSG00000187783	-0.0918303	0.639676	TMEM72	protein_coding	10	44911316	44937010	1
ENSG00000187790	-0.869949	5.25214e-08	FANCM	protein_coding	14	45135930	45200890	1
ENSG00000187792	0.427717	0.0668132	ZNF70	protein_coding	22	23738682	23751112	-1
ENSG00000187796	-1.04402	0.0197468	CARD9	protein_coding	9	136363956	136373681	-1
ENSG00000187800	0.896825	0.000110155	PEAR1	protein_coding	1	156893698	156916429	1
ENSG00000187801	0.472433	0.0978407	ZFP69B	protein_coding	1	40450102	40463718	1
ENSG00000187808	2.43933	0.0214349	SOWAHD	protein_coding	X	119758588	119760202	1
ENSG00000187815	-0.416115	0.117621	ZFP69	protein_coding	1	40477290	40496343	1
ENSG00000187824	-0.0627467	0.86773	TMEM220	protein_coding	17	10699015	10730023	-1
ENSG00000187837	1.38524	1.46605e-31	H1-2	protein_coding	6	26055740	26056470	-1
ENSG00000187838	0.222479	0.56176	PLSCR3	protein_coding	17	7389727	7394842	-1
ENSG00000187840	0.820407	2.18014e-07	EIF4EBP1	protein_coding	8	38030534	38060365	1
ENSG00000187860	0.397207	0.232214	CCDC157	protein_coding	22	30356635	30378673	1
ENSG00000187866	-0.739469	3.34776e-06	PABIR1	protein_coding	9	68780065	68785566	1
ENSG00000187867	0.137985	0.734631	PALM3	protein_coding	19	14053363	14062076	-1
ENSG00000187908	2.53981	2.53694e-32	DMBT1	protein_coding	10	122560665	122643736	1
ENSG00000187942	0.228036	0.567411	LDLRAD2	protein_coding	1	21812265	21825225	1
ENSG00000187950	-0.0201485	0.962314	OVCH1	protein_coding	12	29412474	29497686	-1
ENSG00000187951	-0.916336	2.72569e-07		lncRNA	15	30658717	30772993	1
ENSG00000187952	-0.00354407	0.993728	HS6ST1P1	processed_pseudogene	1	21428303	21429536	1
ENSG00000187953	0.433896	0.02543	PMS2CL	transcribed_unprocessed_pseudogene	7	6735305	6751392	1
ENSG00000187954	0.24773	0.0553448	ZFTRAF1	protein_coding	8	144449582	144462871	-1
ENSG00000187955	0.401765	0.00110602	COL14A1	protein_coding	8	120059780	120373573	1
ENSG00000187957	0.482964	1.69515e-05	DNER	protein_coding	2	229357629	229714555	-1
ENSG00000187961	0.222016	0.219392	KLHL17	protein_coding	1	960584	965719	1
ENSG00000187984	-0.210168	0.454497	ANKRD19P	transcribed_unprocessed_pseudogene	9	92809665	92826578	1
ENSG00000187994	0.0271839	0.948206	RINL	protein_coding	19	38867830	38878275	-1
ENSG00000188001	0.302703	0.386522	TPRG1	protein_coding	3	188947214	189325304	1
ENSG00000188002	0.381154	0.0113057	PDCD6P1	transcribed_unprocessed_pseudogene	5	1598920	1633984	-1
ENSG00000188010	-0.00280013	0.992131	MORN2	protein_coding	2	38875976	38929072	1
ENSG00000188013	-0.0740516	0.862927	MEIS3P2	processed_pseudogene	17	20589293	20590367	1
ENSG00000188015	0.30272	0.379522	S100A3	protein_coding	1	153547329	153549258	-1
ENSG00000188021	-0.460921	1.42816e-05	UBQLN2	protein_coding	X	56563627	56567868	1
ENSG00000188026	0.761046	0.000176637	RILPL1	protein_coding	12	123470054	123533719	-1
ENSG00000188033	0.173347	0.639351	ZNF490	protein_coding	19	12576100	12640098	-1
ENSG00000188039	-1.55209	0.0150769	NWD1	protein_coding	19	16719847	16817963	1
ENSG00000188042	1.89375	1.02633e-06	ARL4C	protein_coding	2	234493041	234497081	-1
ENSG00000188060	-0.699997	1.79971e-05	RAB42	protein_coding	1	28592200	28595449	1
ENSG00000188064	-0.60032	5.81564e-08	WNT7B	protein_coding	22	45920366	45977162	-1
ENSG00000188070	0.418597	0.00791827	ZFTA	protein_coding	11	63759892	63768775	-1
ENSG00000188092	-0.497532	0.0745641	GPR89B	protein_coding	1	147928393	147993592	1
ENSG00000188095	0.012414	0.968116	MESP2	protein_coding	15	89760591	89778754	1
ENSG00000188107	0.249747	0.521967	EYS	protein_coding	6	63719980	65707226	-1
ENSG00000188112	0.780654	0.000505871	C6orf132	protein_coding	6	42092233	42142620	-1
ENSG00000188130	0.110207	0.572179	MAPK12	protein_coding	22	50245450	50261716	-1
ENSG00000188152	0.0266606	0.957437	NUTM2G	protein_coding	9	96928310	96940253	1
ENSG00000188153	0.588333	1.62849e-07	COL4A5	protein_coding	X	108439838	108697545	1
ENSG00000188157	1.24881	3.48971e-53	AGRN	protein_coding	1	1020120	1056118	1
ENSG00000188158	0.580697	7.48756e-05	NHS	protein_coding	X	17375200	17735994	1
ENSG00000188162	-1.00605	0.00659891	OTOG	protein_coding	11	17547259	17647150	1
ENSG00000188167	0.59479	0.128062	TMPPE	protein_coding	3	33090421	33097146	-1
ENSG00000188177	0.378561	0.0866133	ZC3H6	protein_coding	2	112275597	112340059	1
ENSG00000188185	-0.154388	0.628971	LINC00265	lncRNA	7	39733430	39793092	1
ENSG00000188186	-0.24422	0.192664	LAMTOR4	protein_coding	7	100148912	100155944	1
ENSG00000188191	0.0849969	0.686735	PRKAR1B	protein_coding	7	549197	727650	-1
ENSG00000188211	-0.0289239	0.90981	NCR3LG1	protein_coding	11	17351800	17377341	1
ENSG00000188215	0.399179	0.0338106	DCUN1D3	protein_coding	16	20854925	20900358	-1
ENSG00000188229	-0.515323	1.50927e-08	TUBB4B	protein_coding	9	137241287	137243707	1
ENSG00000188234	0.379974	0.160199	AGAP4	protein_coding	10	45825594	45853875	-1
ENSG00000188242	0.196524	0.51704	PP7080	lncRNA	5	466124	473098	-1
ENSG00000188243	-0.067553	0.804329	COMMD6	protein_coding	13	75525214	75549439	-1
ENSG00000188266	-1.64329	6.20925e-08	HYKK	protein_coding	15	78507564	78537372	1
ENSG00000188277	0.189047	0.600274	C15orf62	protein_coding	15	40769980	40772449	1
ENSG00000188283	-0.0378678	0.910381	ZNF383	protein_coding	19	37217926	37248740	1
ENSG00000188290	0.957589	1.24662e-10	HES4	protein_coding	1	998962	1000172	-1
ENSG00000188293	1.80304	6.66751e-05	IGFL1	protein_coding	19	46229742	46231243	1
ENSG00000188295	-0.47108	0.0761799	ZNF669	protein_coding	1	247099962	247104372	-1
ENSG00000188312	-0.616656	0.00735767	CENPP	protein_coding	9	92325953	92620529	1
ENSG00000188313	-0.651929	9.22437e-05	PLSCR1	protein_coding	3	146515180	146544856	-1
ENSG00000188315	-0.206978	0.395927	C3orf62	protein_coding	3	49268596	49277232	-1
ENSG00000188321	0.19051	0.343818	ZNF559	protein_coding	19	9323772	9351162	1
ENSG00000188322	-0.184006	0.655206	SBK1	protein_coding	16	28259246	28323849	1
ENSG00000188338	0.220807	0.582837	SLC38A3	protein_coding	3	50205246	50221486	1
ENSG00000188342	0.364125	0.00207688	GTF2F2	protein_coding	13	45120510	45284893	1
ENSG00000188343	-0.681205	4.763e-05	CIBAR1	protein_coding	8	93698561	93731527	1
ENSG00000188352	-0.036244	0.870067	FOCAD	protein_coding	9	20658309	20995955	1
ENSG00000188368	-0.147077	0.723921	PRR19	protein_coding	19	42302098	42310814	1
ENSG00000188372	0.263353	0.295658	ZP3	protein_coding	7	76397518	76442071	1
ENSG00000188385	-1.18325	0.00721909	JAKMIP3	protein_coding	10	132036336	132184858	1
ENSG00000188396	0.0598865	0.832639	DYNLT4	protein_coding	1	44805893	44807351	-1
ENSG00000188419	0.112132	0.456513	CHM	protein_coding	X	85861180	86047561	-1
ENSG00000188428	0.0804166	0.74875	BLOC1S5	protein_coding	6	8013567	8064396	-1
ENSG00000188452	0.476192	0.0809459	CERKL	protein_coding	2	181535041	181680665	-1
ENSG00000188483	0.156558	0.502536	IER5L	protein_coding	9	129175552	129178261	-1
ENSG00000188486	-0.916617	9.76706e-15	H2AX	protein_coding	11	119093874	119095465	-1
ENSG00000188493	-0.46181	0.00258021	ACTMAP	protein_coding	19	40740856	40751553	-1
ENSG00000188501	-0.615391	0.121494	LCTL	protein_coding	15	66547179	66565998	-1
ENSG00000188505	0.190184	0.59693	NCCRP1	protein_coding	19	39196964	39201884	1
ENSG00000188517	0.512165	3.64203e-08	COL25A1	protein_coding	4	108808725	109302752	-1
ENSG00000188522	0.73136	6.75414e-10	FAM83G	protein_coding	17	18968789	19004764	-1
ENSG00000188529	-0.137202	0.267433	SRSF10	protein_coding	1	23964347	23980927	-1
ENSG00000188542	-0.51739	0.0769876	DUSP28	protein_coding	2	240560054	240565256	1
ENSG00000188549	-0.208331	0.508879	CCDC9B	protein_coding	15	40331452	40340939	-1
ENSG00000188554	0.115335	0.445548	NBR1	protein_coding	17	43170481	43211689	1
ENSG00000188559	1.39059	5.2087e-20	RALGAPA2	protein_coding	20	20389530	20712644	-1
ENSG00000188566	-0.374233	0.0266508	NDOR1	protein_coding	9	137205685	137219361	1
ENSG00000188580	0.0858942	0.838568	NKAIN2	protein_coding	6	123803865	124825640	1
ENSG00000188596	-0.24849	0.503629	CFAP54	protein_coding	12	96489571	96875555	1
ENSG00000188599	0.524458	0.0846046	NPIPP1	transcribed_unprocessed_pseudogene	16	15104330	15123498	-1
ENSG00000188603	0.0708411	0.879817	CLN3	protein_coding	16	28474111	28495575	-1
ENSG00000188610	-1.39914	1.56579e-09	FAM72B	protein_coding	1	121167646	121185539	-1
ENSG00000188611	0.148744	0.730141	ASAH2	protein_coding	10	50182778	50279720	-1
ENSG00000188612	-0.0178404	0.904495	SUMO2	protein_coding	17	75165586	75182959	-1
ENSG00000188613	0.00156007	0.999183	NANOS1	protein_coding	10	119029714	119033730	1
ENSG00000188620	-1.31399	7.54167e-07	HMX3	protein_coding	10	123135970	123139423	1
ENSG00000188636	-0.198727	0.0794636	RTL6	protein_coding	22	44492583	44498233	-1
ENSG00000188641	0.0280395	0.909786	DPYD	protein_coding	1	97077743	97995000	-1
ENSG00000188643	0.449247	2.48564e-05	S100A16	protein_coding	1	153606886	153613145	-1
ENSG00000188647	-0.0260148	0.891277	PTAR1	protein_coding	9	69709522	69760011	-1
ENSG00000188649	0.0143086	0.963236	CC2D2B	protein_coding	10	95907603	96033745	1
ENSG00000188659	-0.0836187	0.839475	SAXO2	protein_coding	15	82262810	82284930	1
ENSG00000188660	0.29979	0.330119	LINC00319	lncRNA	21	43446601	43453902	1
ENSG00000188677	0.260978	0.035451	PARVB	protein_coding	22	43999211	44172939	1
ENSG00000188681	-0.121386	0.781719	TEKT4P2	transcribed_unprocessed_pseudogene	21	9068414	9073609	-1
ENSG00000188687	0.104034	0.708934	SLC4A5	protein_coding	2	74216242	74343416	-1
ENSG00000188690	-0.208582	0.136615	UROS	protein_coding	10	125784980	125823258	-1
ENSG00000188693	0.0969946	0.661978	CYP51A1-AS1	lncRNA	7	92134604	92180725	1
ENSG00000188706	1.37808	9.86552e-26	ZDHHC9	protein_coding	X	129803288	129843909	-1
ENSG00000188707	0.305799	0.0673319	ZBED10P	transcribed_unitary_pseudogene	7	150322639	150332721	1
ENSG00000188710	0.680767	0.119855	QRFP	protein_coding	9	130892707	130896812	-1
ENSG00000188725	0.15067	0.26112	SMIM15	protein_coding	5	61157704	61162468	-1
ENSG00000188732	-0.0424165	0.929751	FAM221A	protein_coding	7	23680130	23703249	1
ENSG00000188735	0.277771	0.211183	TMEM120B	protein_coding	12	121712752	121783001	1
ENSG00000188738	0.415868	0.072585	FSIP2	protein_coding	2	185738804	185833290	1
ENSG00000188739	-0.0704623	0.881198	RBM34	protein_coding	1	235131183	235161283	-1
ENSG00000188747	0.923777	0.00818593	NOXA1	protein_coding	9	137423350	137434406	1
ENSG00000188760	0.409507	0.191842	TMEM198	protein_coding	2	219543663	219550595	1
ENSG00000188763	1.87053	9.0659e-08	FZD9	protein_coding	7	73433778	73436120	1
ENSG00000188766	0.147129	0.717184	SPRED3	protein_coding	19	38388421	38399587	1
ENSG00000188779	-0.11484	0.743626	SKOR1	protein_coding	15	67819704	67834582	1
ENSG00000188785	-0.0126301	0.962848	ZNF548	protein_coding	19	57389850	57402992	1
ENSG00000188786	-0.360128	0.0142986	MTF1	protein_coding	1	37809574	37859592	-1
ENSG00000188807	-0.250651	0.0739219	TMEM201	protein_coding	1	9588911	9614877	1
ENSG00000188811	-0.227255	0.28593	NHLRC3	protein_coding	13	39038306	39050109	1
ENSG00000188816	-0.660053	0.0702954	HMX2	protein_coding	10	123148136	123150672	1
ENSG00000188818	-0.930779	0.0122569	ZDHHC11	protein_coding	5	795605	858973	-1
ENSG00000188820	2.9968	2.1459e-09	CALHM6	protein_coding	6	116461370	116463771	1
ENSG00000188825	-0.0793751	0.860288	LINC00910	lncRNA	17	43338741	43389226	-1
ENSG00000188827	-0.414354	0.0236093	SLX4	protein_coding	16	3581181	3611606	-1
ENSG00000188833	0.838818	0.082244	ENTPD8	protein_coding	9	137434364	137441816	-1
ENSG00000188846	0.0157587	0.92457	RPL14	protein_coding	3	40457292	40468587	1
ENSG00000188856	-0.0284562	0.954564	RPSAP47	processed_pseudogene	8	80558870	80559757	1
ENSG00000188859	-0.0849398	0.749577	FAM78B	protein_coding	1	166057426	166167001	-1
ENSG00000188868	0.389342	0.302387	ZNF563	protein_coding	19	12317477	12333720	-1
ENSG00000188878	-0.373223	0.145586	FBF1	protein_coding	17	75909574	75941140	-1
ENSG00000188883	0.724688	0.101298	KLRG2	protein_coding	7	139452690	139483673	-1
ENSG00000188895	0.374421	7.32735e-05	MSL1	protein_coding	17	40121971	40136917	1
ENSG00000188897	-1.13218	0.0471285		protein_coding	16	11359845	11527247	-1
ENSG00000188906	-1.05346	0.014517	LRRK2	protein_coding	12	40196744	40369285	1
ENSG00000188910	0.3962	0.138246	GJB3	protein_coding	1	34781214	34786369	1
ENSG00000188917	-0.355738	0.0156261	TRMT2B	protein_coding	X	101009346	101052116	-1
ENSG00000188921	0.193676	0.543259	HACD4	protein_coding	9	20999509	21031640	-1
ENSG00000188938	0.698407	4.87131e-08	FAM120AOS	protein_coding	9	93431441	93453581	-1
ENSG00000188958	-0.217157	0.550261	UTS2B	protein_coding	3	191267168	191330526	-1
ENSG00000188976	0.0318084	0.82197	NOC2L	protein_coding	1	944203	959309	-1
ENSG00000188985	-0.0742709	0.858116	DHFRP1	processed_pseudogene	18	26170726	26171284	-1
ENSG00000188986	0.571856	4.78951e-11	NELFB	protein_coding	9	137255327	137273542	1
ENSG00000188992	-0.158028	0.589754	LIPI	protein_coding	21	14108813	14210955	-1
ENSG00000188994	1.3504	3.61592e-29	ZNF292	protein_coding	6	87151803	87265943	1
ENSG00000188997	0.15669	0.494981	KCTD21	protein_coding	11	78171249	78188626	-1
ENSG00000189007	-0.366912	0.0590816	ADAT2	protein_coding	6	143422832	143450695	-1
ENSG00000189042	-0.405753	0.0516851	ZNF567	protein_coding	19	36687612	36727701	1
ENSG00000189043	-0.356289	0.00990061	NDUFA4	protein_coding	7	10931943	10940153	-1
ENSG00000189046	-0.433311	0.00821122	ALKBH2	protein_coding	12	109088188	109093631	-1
ENSG00000189050	-0.657784	0.000981286	RNFT1	protein_coding	17	59952240	59964761	-1
ENSG00000189057	-1.0146	4.07836e-21	FAM111B	protein_coding	11	59107185	59127412	1
ENSG00000189060	0.858892	8.15312e-16	H1-0	protein_coding	22	37805229	37807432	1
ENSG00000189067	-0.217328	0.103123	LITAF	protein_coding	16	11547722	11636381	-1
ENSG00000189077	-0.481457	0.0204302	TMEM120A	protein_coding	7	75986831	75994656	-1
ENSG00000189079	0.426538	0.000179451	ARID2	protein_coding	12	45729706	45908040	1
ENSG00000189091	-0.0516197	0.699293	SF3B3	protein_coding	16	70523791	70577670	1
ENSG00000189114	-1.26122	4.06849e-07	BLOC1S3	protein_coding	19	45178784	45216933	1
ENSG00000189120	-1.96963	2.47376e-06	SP6	protein_coding	17	47844908	47855874	-1
ENSG00000189129	-0.0462655	0.849173	PLAC9	protein_coding	10	80131682	80145359	1
ENSG00000189136	-0.180735	0.659039	UBE2Q2P1	transcribed_unprocessed_pseudogene	15	84526781	84570700	-1
ENSG00000189143	1.08386	4.13225e-09	CLDN4	protein_coding	7	73799542	73832690	1
ENSG00000189144	-0.489744	0.224449	ZNF573	protein_coding	19	37735833	37817300	-1
ENSG00000189149	0.335474	0.357429	ABCA15P	transcribed_unitary_pseudogene	16	21300849	21339037	1
ENSG00000189159	0.382275	0.000347878	JPT1	protein_coding	17	75135248	75168281	-1
ENSG00000189164	-0.13496	0.654625	ZNF527	protein_coding	19	37371061	37393066	1
ENSG00000189171	-0.305247	0.172743	S100A13	protein_coding	1	153618787	153631360	-1
ENSG00000189180	-0.235233	0.0920924	ZNF33A	protein_coding	10	38010650	38065088	1
ENSG00000189181	0.0287703	0.910014	OR14I1	protein_coding	1	248681322	248682328	-1
ENSG00000189190	-0.324396	0.290107	ZNF600	protein_coding	19	52749942	52786807	-1
ENSG00000189195	0.0640653	0.893919	BTBD8	protein_coding	1	92080305	92184725	1
ENSG00000189221	-0.0889655	0.818148	MAOA	protein_coding	X	43654907	43746817	1
ENSG00000189223	1.19968	4.68671e-06	PAX8-AS1	lncRNA	2	113211421	113276581	1
ENSG00000189227	-0.526794	0.136673	C15orf61	protein_coding	15	67521131	67530146	1
ENSG00000189229	0.185533	0.51126		lncRNA	3	6490460	6736750	1
ENSG00000189241	-0.871239	3.35913e-15	TSPYL1	protein_coding	6	116267760	116279930	-1
ENSG00000189266	-0.018062	0.905227	PNRC2	protein_coding	1	23956839	23963462	1
ENSG00000189280	0.168429	0.538628	GJB5	protein_coding	1	34755047	34758512	1
ENSG00000189283	0.567802	0.0288056	FHIT	protein_coding	3	59747277	61251459	-1
ENSG00000189292	0.213358	0.350007	ALKAL2	protein_coding	2	279558	288851	-1
ENSG00000189298	-0.387158	0.18076	ZKSCAN3	protein_coding	6	28349947	28369172	1
ENSG00000189306	0.00904744	0.969812	RRP7A	protein_coding	22	42508344	42519796	-1
ENSG00000189308	0.015848	0.94033	LIN54	protein_coding	4	82909973	83012926	-1
ENSG00000189319	-0.172911	0.392857	FAM53B	protein_coding	10	124619292	124744378	-1
ENSG00000189334	0.9414	0.000454085	S100A14	protein_coding	1	153614255	153616986	-1
ENSG00000189337	-0.486441	3.45427e-07	KAZN	protein_coding	1	13892792	15118043	1
ENSG00000189339	0.212952	0.045167	SLC35E2B	protein_coding	1	1659529	1692795	-1
ENSG00000189343	-0.814529	3.92752e-07	RPS2P46	processed_pseudogene	17	19445970	19446852	-1
ENSG00000189350	-1.09235	0.000538299	TOGARAM2	protein_coding	2	28956611	29052230	1
ENSG00000189362	0.170019	0.4062	NEMP2	protein_coding	2	190504338	190534722	-1
ENSG00000189366	-0.681223	0.0800729	ALG1L1P	transcribed_unprocessed_pseudogene	3	125929272	125990537	-1
ENSG00000189376	-0.323619	0.406757	C8orf76	protein_coding	8	123219967	123241377	-1
ENSG00000189403	-0.846698	5.85969e-24	HMGB1	protein_coding	13	30456704	30617597	-1
ENSG00000189409	-0.0556484	0.826463	MMP23B	protein_coding	1	1632163	1635263	1
ENSG00000189410	1.03687	0.00348913	SH2D5	protein_coding	1	20719731	20732837	-1
ENSG00000189420	0.130442	0.540961	ZFP92	protein_coding	X	153411472	153426481	1
ENSG00000189423	-0.157551	0.683037	USP32P3	transcribed_unprocessed_pseudogene	17	20424589	20431008	1
ENSG00000189431	0.0712304	0.868186	RASSF10	protein_coding	11	13009316	13012119	1
ENSG00000196072	0.113613	0.483244	BLOC1S2	protein_coding	10	100273280	100286680	-1
ENSG00000196074	-0.686607	0.0044433	SYCP2	protein_coding	20	59863564	59933655	-1
ENSG00000196081	-0.310049	0.278414	ZNF724	protein_coding	19	23221599	23250394	-1
ENSG00000196083	2.40033	2.9042e-50	IL1RAP	protein_coding	3	190514051	190659750	1
ENSG00000196104	1.39033	1.6324e-14	SPOCK3	protein_coding	4	166733384	167234796	-1
ENSG00000196110	-0.2274	0.574148	ZNF699	protein_coding	19	9291140	9309838	-1
ENSG00000196116	-0.537491	0.0103019	TDRD7	protein_coding	9	97412096	97496125	1
ENSG00000196118	0.464897	0.0393573	CFAP119	protein_coding	16	30757423	30762221	-1
ENSG00000196123	0.872728	1.43495e-07	MATCAP1	protein_coding	16	67175599	67184040	-1
ENSG00000196126	-0.823147	0.00173329	HLA-DRB1	protein_coding	6	32577902	32589848	-1
ENSG00000196139	-1.72631	1.17575e-53	AKR1C3	protein_coding	10	5035354	5107686	1
ENSG00000196141	-0.463061	1.11329e-05	SPATS2L	protein_coding	2	200305881	200482264	1
ENSG00000196150	0.388428	0.0349325	ZNF250	protein_coding	8	144876497	144902168	-1
ENSG00000196151	-0.363123	0.140352	WDSUB1	protein_coding	2	159235798	159286703	-1
ENSG00000196152	-0.225259	0.442096	ZNF79	protein_coding	9	127424374	127445372	1
ENSG00000196154	-0.132019	0.672131	S100A4	protein_coding	1	153543613	153550136	-1
ENSG00000196155	-0.389755	0.00385897	PLEKHG4	protein_coding	16	67277510	67289499	1
ENSG00000196159	-0.349113	0.0413914	FAT4	protein_coding	4	125314918	125492932	1
ENSG00000196177	-0.634496	0.00421223	ACADSB	protein_coding	10	123008979	123058290	1
ENSG00000196182	0.821996	1.2149e-10	STK40	protein_coding	1	36339624	36385924	-1
ENSG00000196187	-0.0765777	0.69001	TMEM63A	protein_coding	1	225845536	225882380	-1
ENSG00000196196	-0.447803	0.188045	HRCT1	protein_coding	9	35906202	35907136	1
ENSG00000196199	-0.439845	0.000754081	MPHOSPH8	protein_coding	13	19633659	19673441	1
ENSG00000196204	0.662953	6.97104e-06	RNF216P1	lncRNA	7	4973988	5040675	1
ENSG00000196205	0.504381	0.000198856	EEF1A1P5	processed_pseudogene	9	133019486	133020874	1
ENSG00000196208	-0.140346	0.584981	GREB1	protein_coding	2	11482341	11642788	1
ENSG00000196214	0.230654	0.252768	ZNF766	protein_coding	19	52269587	52296046	1
ENSG00000196218	2.20619	0.00578627	RYR1	protein_coding	19	38433691	38595273	1
ENSG00000196220	-0.0560058	0.90711	SRGAP3	protein_coding	3	8980591	9363053	-1
ENSG00000196227	-0.610892	1.29699e-05	FAM217B	protein_coding	20	59933764	59948680	1
ENSG00000196230	-0.293249	0.00259061	TUBB	protein_coding	6	30717435	30725538	1
ENSG00000196233	0.676638	2.06407e-07	LCOR	protein_coding	10	96832254	96995956	1
ENSG00000196235	-0.162715	0.280082	SUPT5H	protein_coding	19	39436156	39476670	1
ENSG00000196236	-0.161493	0.513908	XPNPEP3	protein_coding	22	40857077	40932815	1
ENSG00000196247	-0.393451	0.0358031	ZNF107	protein_coding	7	64666099	64711577	1
ENSG00000196262	0.0946056	0.389076	PPIA	protein_coding	7	44796680	44824564	1
ENSG00000196267	-0.680764	0.0413181	ZNF836	protein_coding	19	52153864	52171643	-1
ENSG00000196268	-0.357203	0.36496	ZNF493	protein_coding	19	21397119	21427577	1
ENSG00000196275	-0.0168865	0.972617	GTF2IRD2	protein_coding	7	74796151	74851605	-1
ENSG00000196277	-0.205581	0.155649	GRM7	protein_coding	3	6770001	7741533	1
ENSG00000196284	-0.0819495	0.815674	SUPT3H	protein_coding	6	44809317	45377953	-1
ENSG00000196290	-0.0148181	0.950595	NIF3L1	protein_coding	2	200889327	200903938	1
ENSG00000196295	1.28521	2.67797e-17	GARS1-DT	lncRNA	7	30516309	30595286	-1
ENSG00000196296	-0.238448	0.550366	ATP2A1	protein_coding	16	28878405	28904466	1
ENSG00000196305	0.311226	0.187115	IARS1	protein_coding	9	92210207	92293854	-1
ENSG00000196312	0.0633413	0.735104	MFSD14CP	transcribed_unprocessed_pseudogene	9	96949555	97013366	-1
ENSG00000196313	0.931143	7.4865e-26	POM121	protein_coding	7	72879349	72951440	1
ENSG00000196323	0.509751	7.01565e-06	ZBTB44	protein_coding	11	130226677	130314917	-1
ENSG00000196335	-0.101528	0.805991	STK31	protein_coding	7	23710203	23832513	1
ENSG00000196338	-0.213167	0.586277	NLGN3	protein_coding	X	71144821	71175255	1
ENSG00000196345	0.0278353	0.956381	ZKSCAN7	protein_coding	3	44555193	44594173	1
ENSG00000196352	0.424215	0.000266697	CD55	protein_coding	1	207321519	207386804	1
ENSG00000196357	-0.181617	0.647622	ZNF565	protein_coding	19	36182276	36246257	-1
ENSG00000196358	-0.16116	0.458198	NTNG2	protein_coding	9	132162058	132244526	1
ENSG00000196363	-0.0620411	0.689804	WDR5	protein_coding	9	134135365	134159968	1
ENSG00000196365	1.62338	2.55341e-79	LONP1	protein_coding	19	5691834	5720572	-1
ENSG00000196366	0.243633	0.538867	C9orf163	lncRNA	9	136483495	136486067	1
ENSG00000196367	-0.0400662	0.841226	TRRAP	protein_coding	7	98877933	99050831	1
ENSG00000196369	-0.241816	0.245507	SRGAP2B	protein_coding	1	144887265	145095528	-1
ENSG00000196371	0.484956	0.0145132	FUT4	protein_coding	11	94543921	94549895	1
ENSG00000196372	0.497184	0.000835719	ASB13	protein_coding	10	5638867	5666595	-1
ENSG00000196376	0.570185	0.110477	SLC35F1	protein_coding	6	117907264	118317676	1
ENSG00000196378	-0.00780042	0.984494	ZNF34	protein_coding	8	144772224	144787345	-1
ENSG00000196387	-0.0157924	0.965138	ZNF140	protein_coding	12	133080474	133107526	1
ENSG00000196388	0.241698	0.448336	INCA1	protein_coding	17	4988130	4997610	-1
ENSG00000196391	0.380012	0.0880931	ZNF774	protein_coding	15	90352284	90369146	1
ENSG00000196396	-0.360063	0.00128323	PTPN1	protein_coding	20	50510321	50585241	1
ENSG00000196405	0.518597	0.0184552	EVL	protein_coding	14	99971449	100144236	1
ENSG00000196407	-0.00705012	0.988065	THEM5	protein_coding	1	151847101	151853712	-1
ENSG00000196411	0.298985	0.00157805	EPHB4	protein_coding	7	100802565	100827523	-1
ENSG00000196415	6.50085	2.77851e-05	PRTN3	protein_coding	19	840999	848175	1
ENSG00000196417	-0.193601	0.437347	ZNF765	protein_coding	19	53389793	53430413	1
ENSG00000196418	-0.389516	0.202496	ZNF124	protein_coding	1	247121975	247172020	-1
ENSG00000196419	-0.295588	0.00195494	XRCC6	protein_coding	22	41621163	41664048	1
ENSG00000196420	-0.162329	0.698937	S100A5	protein_coding	1	153537147	153541765	-1
ENSG00000196421	-0.412933	0.21145	C20orf204	protein_coding	20	64034344	64039962	1
ENSG00000196422	0.391948	0.000638971	PPP1R26	protein_coding	9	135479079	135488893	1
ENSG00000196427	-0.267478	0.206296	NBPF4	protein_coding	1	108222464	108244081	-1
ENSG00000196428	0.675017	0.0622303	TSC22D2	protein_coding	3	150408298	150466422	1
ENSG00000196436	-0.438575	0.211136	NPIPB15	protein_coding	16	74376306	74392115	1
ENSG00000196440	-0.507756	0.0409613	ARMCX4	protein_coding	X	101418287	101533459	1
ENSG00000196449	0.365114	0.0203423	YRDC	protein_coding	1	37802945	37808208	-1
ENSG00000196453	0.293233	0.130377	ZNF777	protein_coding	7	149431363	149461062	-1
ENSG00000196455	-0.392658	0.000936521	PIK3R4	protein_coding	3	130678934	130746829	-1
ENSG00000196456	0.488237	0.144274	ZNF775	protein_coding	7	150368790	150398630	1
ENSG00000196458	-0.209839	0.420526	ZNF605	protein_coding	12	132918306	132956306	-1
ENSG00000196459	0.302459	0.0534012	TRAPPC2	protein_coding	X	13712244	13734635	-1
ENSG00000196465	0.326553	0.00802786	MYL6B	protein_coding	12	56152256	56159647	1
ENSG00000196466	-0.0998866	0.817244	ZNF799	protein_coding	19	12390016	12401271	-1
ENSG00000196470	0.268055	0.257084	SIAH1	protein_coding	16	48356364	48448402	-1
ENSG00000196476	-0.0638678	0.864998	C20orf96	protein_coding	20	270863	290778	-1
ENSG00000196497	0.158479	0.663053	IPO4	protein_coding	14	24180219	24188869	-1
ENSG00000196498	0.592825	1.95587e-06	NCOR2	protein_coding	12	124324415	124567612	-1
ENSG00000196502	0.34068	0.0342201	SULT1A1	protein_coding	16	28605196	28614279	-1
ENSG00000196504	0.0291369	0.842892	PRPF40A	protein_coding	2	152651593	152718012	-1
ENSG00000196505	0.00242498	0.999464	GDAP2	protein_coding	1	117863485	117929621	-1
ENSG00000196507	0.587634	2.25713e-05	TCEAL3	protein_coding	X	103607451	103629690	1
ENSG00000196510	-0.205785	0.0612913	ANAPC7	protein_coding	12	110372900	110403730	-1
ENSG00000196511	-0.309909	0.424642	TPK1	protein_coding	7	144451941	144836395	-1
ENSG00000196517	-0.177413	0.287124	SLC6A9	protein_coding	1	43991500	44031467	-1
ENSG00000196526	0.105011	0.46826	AFAP1	protein_coding	4	7758714	7939926	-1
ENSG00000196531	0.234132	0.0313497	NACA	protein_coding	12	56712305	56731628	-1
ENSG00000196535	0.645829	2.66573e-06	MYO18A	protein_coding	17	29071122	29180398	-1
ENSG00000196544	-0.210065	0.453309	BORCS6	protein_coding	17	8188345	8190180	-1
ENSG00000196547	-0.021578	0.898592	MAN2A2	protein_coding	15	90902218	90922584	1
ENSG00000196549	1.21176	0.0022644	MME	protein_coding	3	155024124	155183704	1
ENSG00000196550	-0.970515	0.00141827	FAM72A	protein_coding	1	206186179	206204414	-1
ENSG00000196557	0.786317	0.0716688	CACNA1H	protein_coding	16	1153106	1221771	1
ENSG00000196562	-0.392642	0.00643525	SULF2	protein_coding	20	47656197	47786616	-1
ENSG00000196569	0.0145068	0.97849	LAMA2	protein_coding	6	128883138	129516566	1
ENSG00000196576	0.20845	0.08837	PLXNB2	protein_coding	22	50274979	50307646	-1
ENSG00000196584	-0.725374	0.00010724	XRCC2	protein_coding	7	152644776	152676193	-1
ENSG00000196586	-0.101179	0.720786	MYO6	protein_coding	6	75749201	75919537	1
ENSG00000196588	0.760538	6.75139e-09	MRTFA	protein_coding	22	40410281	40636719	-1
ENSG00000196591	-0.455075	2.36157e-07	HDAC2	protein_coding	6	113933028	114011308	-1
ENSG00000196597	-0.615258	0.0437802	ZNF782	protein_coding	9	96816269	96875623	-1
ENSG00000196605	-0.0898326	0.839511	ZNF846	protein_coding	19	9751993	9793180	-1
ENSG00000196628	0.187641	0.33875	TCF4	protein_coding	18	55222185	55664787	-1
ENSG00000196632	0.0360105	0.897663	WNK3	protein_coding	X	54192823	54358642	-1
ENSG00000196634	2.69572	0.00112237	LUADT1	lncRNA	6	147158925	147180992	1
ENSG00000196636	-0.0802206	0.741856	SDHAF3	protein_coding	7	97117698	97181763	1
ENSG00000196639	1.39438	1.69537e-29	HRH1	protein_coding	3	11137093	11263557	1
ENSG00000196642	0.0795252	0.553168	RABL6	protein_coding	9	136807943	136841187	1
ENSG00000196646	-0.24026	0.3528	ZNF136	protein_coding	19	12163064	12189871	1
ENSG00000196652	-0.413266	0.00412996	ZKSCAN5	protein_coding	7	99504662	99534700	1
ENSG00000196655	-0.264561	0.11287	TRAPPC4	protein_coding	11	119018763	119025454	1
ENSG00000196656	0.276897	0.483244		transcribed_processed_pseudogene	4	113214046	113217170	-1
ENSG00000196659	0.0927326	0.783128	TTC30B	protein_coding	2	177548998	177552796	-1
ENSG00000196660	0.53031	0.0640731	SLC30A10	protein_coding	1	219685427	219959018	-1
ENSG00000196663	-0.505057	0.000442961	TECPR2	protein_coding	14	102362941	102502477	1
ENSG00000196668	1.80321	9.03887e-05	LINC00173	lncRNA	12	116533422	116536518	1
ENSG00000196670	0.479826	0.0018241	ZFP62	protein_coding	5	180847611	180861285	-1
ENSG00000196678	-0.513157	0.00137339	ERI2	protein_coding	16	20780193	20900349	-1
ENSG00000196683	0.00193934	0.998616	TOMM7	protein_coding	7	22812628	22822849	-1
ENSG00000196684	0.431143	0.162017	HSH2D	protein_coding	19	16134028	16158575	1
ENSG00000196689	-0.132278	0.742971	TRPV1	protein_coding	17	3565444	3609411	-1
ENSG00000196693	0.0853418	0.600277	ZNF33B	protein_coding	10	42574185	42638570	-1
ENSG00000196696	-0.690609	0.0243243	PDXDC2P-NPIPB14P	lncRNA	16	69976297	70065948	-1
ENSG00000196700	-0.18868	0.163637	ZNF512B	protein_coding	20	63956704	63969930	-1
ENSG00000196704	-0.576243	3.94266e-05	AMZ2	protein_coding	17	68205481	68257712	1
ENSG00000196705	-0.403984	0.0338106	ZNF431	protein_coding	19	21142024	21196053	1
ENSG00000196712	-0.0130001	0.951113	NF1	protein_coding	17	31094927	31382116	1
ENSG00000196715	-0.357743	0.000900429	VKORC1L1	protein_coding	7	65873074	65959563	1
ENSG00000196730	2.05767	1.51205e-34	DAPK1	protein_coding	9	87497228	87708634	1
ENSG00000196735	0.0232928	0.964384	HLA-DQA1	protein_coding	6	32628179	32647062	1
ENSG00000196739	1.69669	3.47618e-26	COL27A1	protein_coding	9	114155537	114312511	1
ENSG00000196741	-0.322167	0.336027	LINC01560	lncRNA	X	47483571	47484823	1
ENSG00000196743	-0.0881748	0.533477	GM2A	protein_coding	5	151212150	151270440	1
ENSG00000196747	0.390248	0.21866	H2AC13	protein_coding	6	27808173	27808667	1
ENSG00000196754	0.711289	0.000161746	S100A2	protein_coding	1	153561108	153567890	-1
ENSG00000196756	0.196065	0.316523	SNHG17	lncRNA	20	38419638	38435409	-1
ENSG00000196757	0.148194	0.544953	ZNF700	protein_coding	19	11925068	11950773	1
ENSG00000196776	-0.184451	0.21866	CD47	protein_coding	3	108043091	108091862	-1
ENSG00000196781	1.04678	2.43408e-16	TLE1	protein_coding	9	81583683	81689547	-1
ENSG00000196782	0.359604	0.0349141	MAML3	protein_coding	4	139716753	140154184	-1
ENSG00000196787	0.847934	1.55638e-08	H2AC11	protein_coding	6	27133043	27133535	1
ENSG00000196792	-0.0301929	0.896489	STRN3	protein_coding	14	30893799	31026401	-1
ENSG00000196793	-0.0504763	0.894878	ZNF239	protein_coding	10	43556344	43574618	-1
ENSG00000196810	0.415777	0.0107381	CTBP1-DT	lncRNA	4	1248877	1288856	1
ENSG00000196812	-0.00124153	0.99678	ZSCAN16	protein_coding	6	28107689	28130082	1
ENSG00000196814	-1.18121	0.0352494	MVB12B	protein_coding	9	126326829	126507041	1
ENSG00000196821	-0.586043	5.63894e-08	ILRUN	protein_coding	6	34587288	34696859	-1
ENSG00000196839	1.12176	8.12971e-06	ADA	protein_coding	20	44584896	44652252	-1
ENSG00000196843	1.75862	3.31531e-14	ARID5A	protein_coding	2	96536743	96552634	1
ENSG00000196850	0.0139088	0.942079	PPTC7	protein_coding	12	110533245	110583318	-1
ENSG00000196865	-0.229442	0.137801	NHLRC2	protein_coding	10	113854661	113917194	1
ENSG00000196873	0.444396	0.141891	ZNG1C	protein_coding	9	68232003	68300035	1
ENSG00000196878	0.839432	0.000698086	LAMB3	protein_coding	1	209614870	209652425	-1
ENSG00000196890	1.24527	0.00835532	H2BC26	protein_coding	1	228458103	228463104	1
ENSG00000196911	0.623546	0.000219253	KPNA5	protein_coding	6	116681187	116741867	1
ENSG00000196912	0.0310912	0.948707	ANKRD36B	protein_coding	2	97492663	97589877	-1
ENSG00000196914	0.185732	0.0851065	ARHGEF12	protein_coding	11	120336413	120489937	1
ENSG00000196922	0.252026	0.0699629	ZNF252P	transcribed_unprocessed_pseudogene	8	144976190	144999723	-1
ENSG00000196923	0.0557941	0.761842	PDLIM7	protein_coding	5	177483394	177497606	-1
ENSG00000196924	-0.199621	0.0451511	FLNA	protein_coding	X	154348524	154374634	-1
ENSG00000196935	0.167742	0.408059	SRGAP1	protein_coding	12	63843761	64162217	1
ENSG00000196937	0.136864	0.418528	FAM3C	protein_coding	7	121348878	121396364	-1
ENSG00000196943	-0.650637	3.06083e-07	NOP9	protein_coding	14	24299850	24309124	1
ENSG00000196944	-0.0264039	0.956197	OR2T4	protein_coding	1	248361665	248362627	1
ENSG00000196950	0.462161	3.34869e-05	SLC39A10	protein_coding	2	195575977	195737702	1
ENSG00000196954	-0.135475	0.565355	CASP4	protein_coding	11	104942866	104969366	-1
ENSG00000196961	0.0964148	0.455567	AP2A1	protein_coding	19	49767001	49807114	1
ENSG00000196967	-0.0896166	0.835842	ZNF585A	protein_coding	19	37106734	37172741	-1
ENSG00000196968	2.85719	9.3436e-181	FUT11	protein_coding	10	73772276	73780251	1
ENSG00000196972	0.284065	0.339703	SMIM10L2B	protein_coding	X	135094985	135098712	-1
ENSG00000196975	-0.152121	0.353983	ANXA4	protein_coding	2	69644425	69827112	1
ENSG00000196976	0.25088	0.208373	LAGE3	protein_coding	X	154477775	154479281	-1
ENSG00000196979	0.134969	0.581184	GPRACR	lncRNA	9	130140610	130144219	-1
ENSG00000196981	-1.21	1.88519e-06	WDR5B	protein_coding	3	122411846	122416062	-1
ENSG00000196998	0.11623	0.452738	WDR45	protein_coding	X	49074433	49101170	-1
ENSG00000197006	0.0039744	0.984119	METTL9	protein_coding	16	21597218	21657471	1
ENSG00000197008	-0.0250678	0.944485	ZNF138	protein_coding	7	64794388	64833681	1
ENSG00000197019	0.64219	0.00366968	SERTAD1	protein_coding	19	40421589	40425992	-1
ENSG00000197020	-0.853819	0.000353344	ZNF100	protein_coding	19	21722771	21767579	-1
ENSG00000197021	0.431653	0.00258722	EOLA2	protein_coding	X	149929527	149938700	-1
ENSG00000197024	-0.279393	0.136063	ZNF398	protein_coding	7	149126416	149183042	1
ENSG00000197037	-0.358096	0.0424849	ZSCAN25	protein_coding	7	99616946	99632408	1
ENSG00000197043	-0.791564	9.54836e-15	ANXA6	protein_coding	5	151100706	151157815	-1
ENSG00000197044	-0.757459	0.0146684	ZNF441	protein_coding	19	11767000	11784078	1
ENSG00000197045	-1.20833	7.78158e-24	GMFB	protein_coding	14	54474484	54489025	-1
ENSG00000197050	-0.00158105	0.994774	ZNF420	protein_coding	19	37007857	37130368	1
ENSG00000197056	-0.612719	0.000191041	ZMYM1	protein_coding	1	35032172	35115859	1
ENSG00000197061	-0.0797092	0.832639	H4C3	protein_coding	6	26103933	26104337	1
ENSG00000197062	0.0696863	0.826446	ZSCAN26	protein_coding	6	28267058	28278224	1
ENSG00000197063	-0.13068	0.312251	MAFG	protein_coding	17	81918270	81927735	-1
ENSG00000197070	0.200178	0.213307	ARRDC1	protein_coding	9	137605685	137615360	1
ENSG00000197077	0.0794738	0.654031	KIAA1671	protein_coding	22	24952716	25197448	1
ENSG00000197081	0.630797	1.55234e-09	IGF2R	protein_coding	6	159969082	160113507	1
ENSG00000197093	0.00532807	0.986182	GAL3ST4	protein_coding	7	100159244	100168617	-1
ENSG00000197102	0.742553	1.17484e-12	DYNC1H1	protein_coding	14	101964573	102056443	1
ENSG00000197111	0.160921	0.0866765	PCBP2	protein_coding	12	53452102	53481162	1
ENSG00000197114	0.0739458	0.82894	ZGPAT	protein_coding	20	63707465	63736142	1
ENSG00000197119	0.343622	0.0486072	SLC25A29	protein_coding	14	100291116	100306547	-1
ENSG00000197121	-0.103571	0.573158	PGAP1	protein_coding	2	196833004	196927796	-1
ENSG00000197122	-0.195596	0.383186	SRC	protein_coding	20	37344685	37406050	1
ENSG00000197128	-0.269986	0.478601	ZNF772	protein_coding	19	57466663	57477570	-1
ENSG00000197136	-0.316779	0.0054847	PCNX3	protein_coding	11	65615776	65637439	1
ENSG00000197140	-0.510333	0.195789	ADAM32	protein_coding	8	39106990	39284917	1
ENSG00000197142	-0.567463	0.127426	ACSL5	protein_coding	10	112374116	112428379	1
ENSG00000197147	-0.606076	0.000399798	LRRC8B	protein_coding	1	89524829	89597861	1
ENSG00000197149	0.205408	0.161029		processed_pseudogene	11	17228279	17229151	1
ENSG00000197150	-0.529657	0.000365798	ABCB8	protein_coding	7	151028422	151047782	1
ENSG00000197153	0.00257323	0.99599	H3C12	protein_coding	6	27890315	27893106	-1
ENSG00000197157	0.294221	0.00502372	SND1	protein_coding	7	127652194	128092609	1
ENSG00000197162	-0.234559	0.337466	ZNF785	protein_coding	16	30573740	30585769	-1
ENSG00000197165	-0.237369	0.553319	SULT1A2	protein_coding	16	28591943	28597050	-1
ENSG00000197168	-0.0790775	0.719164	NEK5	protein_coding	13	52033611	52129092	-1
ENSG00000197170	-0.0738163	0.594549	PSMD12	protein_coding	17	67337916	67366605	-1
ENSG00000197172	-0.060494	0.721773	MAGEA6	protein_coding	X	152766136	152769716	-1
ENSG00000197180	0.0316824	0.950685	ATP6AP1-DT	lncRNA	X	154424378	154428526	-1
ENSG00000197181	1.6495	0.0181276	PIWIL2	protein_coding	8	22275316	22357568	1
ENSG00000197182	0.4418	0.0601735	MIRLET7BHG	lncRNA	22	46053869	46113928	1
ENSG00000197183	0.353027	0.0337429	NOL4L	protein_coding	20	32443059	32585333	-1
ENSG00000197191	0.137713	0.615156	CYSRT1	protein_coding	9	137225174	137226315	1
ENSG00000197208	-0.0139685	0.968793	SLC22A4	protein_coding	5	132294394	132344190	1
ENSG00000197217	0.280283	0.0258822	ENTPD4	protein_coding	8	23385783	23457695	-1
ENSG00000197223	0.0374878	0.875154	C1D	protein_coding	2	68041130	68110948	-1
ENSG00000197226	2.00001	3.41177e-106	TBC1D9B	protein_coding	5	179862066	179907897	-1
ENSG00000197238	0.446099	0.212698	H4C11	protein_coding	6	27824092	27824480	1
ENSG00000197249	2.70175	0.0354694	SERPINA1	protein_coding	14	94376747	94390693	-1
ENSG00000197256	0.220989	0.0346236	KANK2	protein_coding	19	11164270	11197791	-1
ENSG00000197258	0.732019	0.00603995	EIF4BP6	processed_pseudogene	7	104667749	104669576	1
ENSG00000197261	1.39048	2.13035e-09	C6orf141	protein_coding	6	49550666	49561907	1
ENSG00000197265	0.34989	0.0102627	GTF2E2	protein_coding	8	30578318	30658236	-1
ENSG00000197275	-0.238472	0.500998	RAD54B	protein_coding	8	94371960	94475115	-1
ENSG00000197279	-0.169425	0.672901	ZNF165	protein_coding	6	28080568	28089563	1
ENSG00000197283	0.141776	0.601202	SYNGAP1	protein_coding	6	33419661	33453689	1
ENSG00000197296	0.00607917	0.983543	FITM2	protein_coding	20	44302840	44311202	-1
ENSG00000197299	-1.39612	9.85383e-28	BLM	protein_coding	15	90717346	90816166	1
ENSG00000197302	-0.421075	0.0314103	KRBOX5	protein_coding	16	31713229	31794869	1
ENSG00000197312	-0.239177	0.0725526	DDI2	protein_coding	1	15617458	15669044	1
ENSG00000197320	-0.211057	0.29753		processed_pseudogene	7	9726241	9728272	1
ENSG00000197321	1.10977	2.02737e-40	SVIL	protein_coding	10	29457338	29736959	-1
ENSG00000197323	0.209956	0.0717789	TRIM33	protein_coding	1	114392790	114511203	-1
ENSG00000197324	0.0232803	0.8929	LRP10	protein_coding	14	22871740	22881713	1
ENSG00000197329	0.0433134	0.894878	PELI1	protein_coding	2	64092652	64144420	-1
ENSG00000197343	-0.239423	0.0516851	ZNF655	protein_coding	7	99558406	99576453	1
ENSG00000197345	0.0971372	0.641323	MRPL21	protein_coding	11	68891276	68903835	-1
ENSG00000197355	1.46813	4.33627e-38	UAP1L1	protein_coding	9	137077517	137084539	1
ENSG00000197358	2.36214	0.00480944	BNIP3P1	transcribed_processed_pseudogene	14	28264390	28265974	1
ENSG00000197361	0.156307	0.703174	FBXL22	protein_coding	15	63597353	63602428	1
ENSG00000197362	-0.529118	0.0505386	ZNF786	protein_coding	7	149069641	149090782	-1
ENSG00000197363	-0.0313172	0.936526	ZNF517	protein_coding	8	144798876	144811169	1
ENSG00000197372	-0.156424	0.571854	ZNF675	protein_coding	19	23525631	23687220	-1
ENSG00000197375	-0.0723914	0.739237	SLC22A5	protein_coding	5	132369710	132395613	1
ENSG00000197380	2.8616	0.000266451	DACT3	protein_coding	19	46647551	46661182	-1
ENSG00000197381	0.562221	5.29872e-06	ADARB1	protein_coding	21	45073853	45226560	1
ENSG00000197385	0.559349	0.00493707	ZNF860	protein_coding	3	31981750	31991723	1
ENSG00000197386	0.0266092	0.889098	HTT	protein_coding	4	3041363	3243957	1
ENSG00000197405	-1.70862	0.00159012	C5AR1	protein_coding	19	47290023	47322066	1
ENSG00000197408	-0.236108	0.151776	CYP2B6	protein_coding	19	40991282	41018398	1
ENSG00000197410	0.955296	0.000715541	DCHS2	protein_coding	4	154231742	154491799	-1
ENSG00000197415	-1.02638	0.0365201	VEPH1	protein_coding	3	157259742	157533619	-1
ENSG00000197417	-0.173009	0.581056	SHPK	protein_coding	17	3608240	3636250	-1
ENSG00000197429	-0.543376	0.0189635	IPP	protein_coding	1	45694324	45750653	-1
ENSG00000197442	-0.459796	0.0095881	MAP3K5	protein_coding	6	136557046	136793097	-1
ENSG00000197444	0.042774	0.928433	OGDHL	protein_coding	10	49734641	49762379	-1
ENSG00000197448	-0.460904	2.32098e-05	GSTK1	protein_coding	7	143244093	143270854	1
ENSG00000197451	-0.285557	0.00600066	HNRNPAB	protein_coding	5	178204533	178211163	1
ENSG00000197457	1.10018	3.06092e-13	STMN3	protein_coding	20	63639705	63657682	-1
ENSG00000197461	-0.280933	0.353983	PDGFA	protein_coding	7	497258	520296	-1
ENSG00000197472	-0.0537494	0.906002	ZNF695	protein_coding	1	246945547	247008093	-1
ENSG00000197479	0.109475	0.807346	PCDHB11	protein_coding	5	141199610	141203779	1
ENSG00000197483	0.298194	0.139656	ZNF628	protein_coding	19	55476617	55484487	1
ENSG00000197498	-0.211618	0.128256	RPF2	protein_coding	6	110982015	111028263	1
ENSG00000197520	0.418202	0.0393049	FAM177B	protein_coding	1	222737202	222751004	1
ENSG00000197530	0.614709	2.68588e-06	MIB2	protein_coding	1	1615454	1630605	1
ENSG00000197535	-0.110948	0.518093	MYO5A	protein_coding	15	52307281	52529132	-1
ENSG00000197536	-0.162797	0.696101	IRF1-AS1	lncRNA	5	132410636	132488702	1
ENSG00000197540	2.36573	0.00153332	GZMM	protein_coding	19	544034	549924	1
ENSG00000197548	0.0518889	0.812661	ATG7	protein_coding	3	11272309	11557665	1
ENSG00000197555	-0.606718	1.74531e-10	SIPA1L1	protein_coding	14	71320449	71741229	1
ENSG00000197557	1.03419	5.92405e-11	TTC30A	protein_coding	2	177612999	177618742	-1
ENSG00000197558	0.270918	0.290632	SSPOP	transcribed_unitary_pseudogene	7	149776042	149833979	1
ENSG00000197561	6.88279	2.74135e-05	ELANE	protein_coding	19	851014	856247	1
ENSG00000197562	2.63045	5.89061e-127	RAB40C	protein_coding	16	589357	629272	1
ENSG00000197563	-0.608348	4.287e-06	PIGN	protein_coding	18	61905255	62187118	-1
ENSG00000197565	0.396447	0.00134715	COL4A6	protein_coding	X	108155607	108439497	-1
ENSG00000197566	-0.0782779	0.847451	ZNF624	protein_coding	17	16620734	16653856	-1
ENSG00000197568	-0.273301	0.314498	HHLA3	lncRNA	1	70354786	70385339	1
ENSG00000197576	1.74565	0.000836402	HOXA4	protein_coding	7	27128507	27130780	-1
ENSG00000197579	-0.0973317	0.499229	TOPORS	protein_coding	9	32540544	32552586	-1
ENSG00000197580	-0.241623	0.414826	BCO2	protein_coding	11	112175510	112224699	1
ENSG00000197582	0.0845735	0.851902	GPX1P1	processed_pseudogene	X	13378735	13379340	-1
ENSG00000197586	0.354631	0.0102483	ENTPD6	protein_coding	20	25195693	25228075	1
ENSG00000197587	-0.0390987	0.93025	DMBX1	protein_coding	1	46489836	46516216	1
ENSG00000197594	0.0789734	0.778528	ENPP1	protein_coding	6	131808016	131895155	1
ENSG00000197599	-0.334691	0.112727	CCDC154	protein_coding	16	1434383	1444556	-1
ENSG00000197601	-0.274814	0.0101892	FAR1	protein_coding	11	13668668	13732346	1
ENSG00000197603	-0.469156	0.000364361	CPLANE1	protein_coding	5	37106228	37249376	-1
ENSG00000197608	0.183458	0.419349	ZNF841	protein_coding	19	52064465	52095765	-1
ENSG00000197614	-1.02265	2.17127e-08	MFAP5	protein_coding	12	8637346	8662888	-1
ENSG00000197619	-0.423598	0.0952596	ZNF615	protein_coding	19	51991332	52008230	-1
ENSG00000197620	1.17048	1.11411e-13	EOLA1	protein_coding	X	149540355	149550510	1
ENSG00000197622	0.313102	0.00263419	CDC42SE1	protein_coding	1	151050971	151070325	-1
ENSG00000197635	7.01961	1.34236e-05	DPP4	protein_coding	2	161992245	162074394	-1
ENSG00000197647	-0.280224	0.325113	ZNF433	protein_coding	19	12014715	12035741	-1
ENSG00000197670	0.23224	0.518581		lncRNA	20	53552770	53575863	1
ENSG00000197694	-0.202902	0.146045	SPTAN1	protein_coding	9	128552558	128633662	1
ENSG00000197696	1.78455	1.89581e-26	NMB	protein_coding	15	84655129	84658563	-1
ENSG00000197702	-0.351391	0.00237539	PARVA	protein_coding	11	12377563	12535356	1
ENSG00000197712	0.529303	0.000121515	FAM114A1	protein_coding	4	38867677	38945739	1
ENSG00000197713	0.491821	3.13358e-06	RPE	protein_coding	2	210002565	210022260	1
ENSG00000197714	-0.0969073	0.829007	ZNF460	protein_coding	19	57280051	57294069	1
ENSG00000197724	-0.381242	0.00237744	PHF2	protein_coding	9	93576584	93679587	1
ENSG00000197728	0.141654	0.324583	RPS26	protein_coding	12	56041351	56044697	1
ENSG00000197744	-0.159039	0.681402	PTMAP2	processed_pseudogene	5	118973796	118974122	1
ENSG00000197746	0.781875	3.05124e-18	PSAP	protein_coding	10	71816298	71851251	-1
ENSG00000197747	1.61644	2.03029e-45	S100A10	protein_coding	1	151982915	151993859	-1
ENSG00000197748	0.0585261	0.862388	CFAP43	protein_coding	10	104129888	104232364	-1
ENSG00000197753	0.0428146	0.85848	LHFPL5	protein_coding	6	35797206	35845397	1
ENSG00000197756	0.177286	0.324373	RPL37A	protein_coding	2	216498825	216579180	1
ENSG00000197757	-0.25439	0.256494	HOXC6	protein_coding	12	53990624	54030823	1
ENSG00000197763	0.0481899	0.910381	TXNRD3	protein_coding	3	126571779	126655124	-1
ENSG00000197766	0.887333	2.17747e-09	CFD	protein_coding	19	859453	867884	1
ENSG00000197768	0.128481	0.659889	STPG3	protein_coding	9	137251261	137253483	1
ENSG00000197771	0.0392614	0.825534	MCMBP	protein_coding	10	119829404	119892556	-1
ENSG00000197774	0.0650298	0.887269	EME2	protein_coding	16	1772810	1781708	1
ENSG00000197776	-0.0947276	0.678269	KLHDC1	protein_coding	14	49693105	49753150	1
ENSG00000197779	-0.638938	0.0295618	ZNF81	protein_coding	X	47836902	48002561	1
ENSG00000197780	0.0150347	0.960342	TAF13	protein_coding	1	109062496	109076012	-1
ENSG00000197782	-0.0695873	0.771396	ZNF780A	protein_coding	19	40069152	40090943	-1
ENSG00000197785	-0.359524	0.000510932	ATAD3A	protein_coding	1	1512162	1534685	1
ENSG00000197798	-0.25482	0.235828	FAM118B	protein_coding	11	126211724	126262984	1
ENSG00000197808	-0.122352	0.713265	ZNF461	protein_coding	19	36636618	36666853	-1
ENSG00000197813	-0.0757599	0.854534		lncRNA	19	49331525	49340303	-1
ENSG00000197815	0.0845197	0.768004		lncRNA	17	17858227	17860041	1
ENSG00000197816	-0.395868	0.215146	CCDC180	protein_coding	9	97307304	97378751	1
ENSG00000197818	-0.167798	0.345137	SLC9A8	protein_coding	20	49812713	49892242	1
ENSG00000197822	0.602952	0.149253	OCLN	protein_coding	5	69492292	69558104	1
ENSG00000197837	0.751275	0.0797297	H4C16	protein_coding	12	14767999	14771131	-1
ENSG00000197841	-0.349357	0.0997025	ZNF181	protein_coding	19	34734155	34745378	1
ENSG00000197857	-0.447708	0.0879627	ZNF44	protein_coding	19	12224686	12294883	-1
ENSG00000197858	0.138678	0.255025	GPAA1	protein_coding	8	144082337	144093149	1
ENSG00000197859	-0.142066	0.591849	ADAMTSL2	protein_coding	9	133532164	133575519	1
ENSG00000197860	0.0190655	0.944136	SGTB	protein_coding	5	65665928	65723035	-1
ENSG00000197863	0.0680996	0.873554	ZNF790	protein_coding	19	36817428	36850787	-1
ENSG00000197872	-0.0520637	0.84074	CYRIA	protein_coding	2	16549459	16666331	-1
ENSG00000197879	-0.0364669	0.83058	MYO1C	protein_coding	17	1464186	1492686	-1
ENSG00000197880	-0.547864	0.159313	MDS2	lncRNA	1	23581495	23640568	1
ENSG00000197885	0.460925	0.0255453	NKIRAS1	protein_coding	3	23889951	23946591	-1
ENSG00000197892	0.306018	0.284244	KIF13B	protein_coding	8	29067278	29263124	-1
ENSG00000197894	0.307267	0.0022751	ADH5	protein_coding	4	99070978	99088801	-1
ENSG00000197903	0.346506	0.0355496	H2BC12	protein_coding	6	27146361	27146855	-1
ENSG00000197905	-0.671349	3.73505e-06	TEAD4	protein_coding	12	2959330	3040676	1
ENSG00000197912	0.503438	1.16175e-05	SPG7	protein_coding	16	89490719	89557766	1
ENSG00000197919	-0.0194128	0.965019	IFNA1	protein_coding	9	21440439	21441316	1
ENSG00000197927	0.0523176	0.913192	NBEAP2	transcribed_unprocessed_pseudogene	2	131722417	131751584	1
ENSG00000197930	2.82557	1.78288e-139	ERO1A	protein_coding	14	52639915	52695900	-1
ENSG00000197933	-0.592661	0.0877669	ZNF823	protein_coding	19	11721265	11739009	-1
ENSG00000197935	-0.119928	0.769021	ZNF311	protein_coding	6	28994785	29005316	-1
ENSG00000197943	0.243006	0.431419	PLCG2	protein_coding	16	81779279	81962685	1
ENSG00000197948	0.442304	0.0316065	FCHSD1	protein_coding	5	141639302	141651418	-1
ENSG00000197951	0.0707977	0.880883	ZNF71	protein_coding	19	56595300	56626481	1
ENSG00000197956	0.0121705	0.977321	S100A6	protein_coding	1	153534599	153536244	-1
ENSG00000197958	0.544938	2.02718e-11	RPL12	protein_coding	9	127447674	127451406	-1
ENSG00000197959	0.398201	0.0217078	DNM3	protein_coding	1	171817887	172418466	1
ENSG00000197961	0.141489	0.427389	ZNF121	protein_coding	19	9560329	9584504	-1
ENSG00000197965	0.18161	0.104011	MPZL1	protein_coding	1	167721192	167791919	1
ENSG00000197969	0.177336	0.223171	VPS13A	protein_coding	9	77177445	77421537	1
ENSG00000197971	0.975403	1.94754e-10	MBP	protein_coding	18	76978827	77133683	-1
ENSG00000197976	-0.076413	0.699769	AKAP17A	protein_coding	X	1591604	1602520	1
ENSG00000197977	0.966715	0.00463289	ELOVL2	protein_coding	6	10980759	11044305	-1
ENSG00000197978	0.282969	0.255793	GOLGA6L9	protein_coding	15	82429816	82439153	1
ENSG00000197980	0.336049	0.39267	LEKR1	protein_coding	3	156825481	157046129	1
ENSG00000197982	-0.470767	0.00371499	C1orf122	protein_coding	1	37806979	37809454	1
ENSG00000197989	-0.204766	0.394633	SNHG12	lncRNA	1	28578538	28583132	-1
ENSG00000198000	-0.36012	0.00358073	NOL8	protein_coding	9	92297358	92325636	-1
ENSG00000198001	-0.199402	0.295992	IRAK4	protein_coding	12	43758944	43798307	1
ENSG00000198003	-0.256604	0.514658	ODAD3	protein_coding	19	11420604	11435782	-1
ENSG00000198015	0.0872144	0.552901	MRPL42	protein_coding	12	93467514	93516214	1
ENSG00000198018	-0.962498	2.00585e-08	ENTPD7	protein_coding	10	99659509	99711241	1
ENSG00000198026	-0.15529	0.341649	ZNF335	protein_coding	20	45948660	45972203	-1
ENSG00000198034	0.245445	0.0133856	RPS4X	protein_coding	X	72255679	72277248	-1
ENSG00000198039	-1.02033	0.00170723	ZNF273	protein_coding	7	64870172	64930981	1
ENSG00000198040	0.72527	1.24865e-06	ZNF84	protein_coding	12	133037292	133063304	1
ENSG00000198042	-0.0443214	0.84271	MAK16	protein_coding	8	33485182	33501262	1
ENSG00000198053	0.322154	0.232714	SIRPA	protein_coding	20	1894167	1940592	1
ENSG00000198055	-0.726524	3.74675e-09	GRK6	protein_coding	5	177403204	177442901	1
ENSG00000198056	-0.0387457	0.871216	PRIM1	protein_coding	12	56730438	56752374	-1
ENSG00000198060	0.0704181	0.650938	MARCHF5	protein_coding	10	92291167	92353964	1
ENSG00000198064	-0.121808	0.693099	NPIPB13	protein_coding	16	30222897	30255268	-1
ENSG00000198074	-1.11274	0.00526801	AKR1B10	protein_coding	7	134527567	134541412	1
ENSG00000198081	-0.193425	0.323279	ZBTB14	protein_coding	18	5289019	5297053	-1
ENSG00000198087	0.683342	5.88881e-10	CD2AP	protein_coding	6	47477789	47627263	1
ENSG00000198088	0.101754	0.688968	NUP62CL	protein_coding	X	107123427	107206433	-1
ENSG00000198089	-0.0613369	0.804859	SFI1	protein_coding	22	31488688	31618588	1
ENSG00000198104	-0.230545	0.276529	OR2T6	protein_coding	1	248375746	248391811	1
ENSG00000198105	0.0756606	0.747881	ZNF248	protein_coding	10	37776526	37858106	-1
ENSG00000198108	-0.885964	1.86165e-09	CHSY3	protein_coding	5	129904465	130186634	1
ENSG00000198113	0.201132	0.131435	TOR4A	protein_coding	9	137277726	137282641	1
ENSG00000198121	1.52353	1.04542e-07	LPAR1	protein_coding	9	110873263	111038470	-1
ENSG00000198125	2.36779	3.81568e-05	MB	protein_coding	22	35606764	35637951	-1
ENSG00000198130	-0.705664	3.30093e-06	HIBCH	protein_coding	2	190189735	190344193	-1
ENSG00000198131	-0.0521348	0.772969	ZNF544	protein_coding	19	58228594	58277495	1
ENSG00000198134	-0.128588	0.660518	PTMAP9	processed_pseudogene	12	12111163	12111489	1
ENSG00000198142	0.453156	0.00108612	SOWAHC	protein_coding	2	109614364	109618990	1
ENSG00000198146	0.678211	4.71119e-12	ZNF770	protein_coding	15	34978341	34988287	-1
ENSG00000198156	0.0522407	0.826561	NPIPB6	protein_coding	16	28342517	28363508	-1
ENSG00000198157	-1.49963	8.20415e-40	HMGN5	protein_coding	X	81113699	81201913	-1
ENSG00000198160	-0.148146	0.214164	MIER1	protein_coding	1	66924895	66988619	1
ENSG00000198162	0.246722	0.0279715	MAN1A2	protein_coding	1	117367449	117528872	1
ENSG00000198168	-0.646105	0.000256045	SVIP	protein_coding	11	22813799	22830299	-1
ENSG00000198169	0.0820308	0.705543	ZNF251	protein_coding	8	144720907	144756417	-1
ENSG00000198171	-0.121128	0.55256	DDRGK1	protein_coding	20	3190350	3204685	-1
ENSG00000198176	-0.0632409	0.628782	TFDP1	protein_coding	13	113584721	113641473	1
ENSG00000198178	0.277331	0.0573203	CLEC4C	protein_coding	12	7729383	7751605	-1
ENSG00000198182	0.247735	0.264691	ZNF607	protein_coding	19	37696371	37719761	-1
ENSG00000198189	-0.46565	0.000658386	HSD17B11	protein_coding	4	87336515	87391188	-1
ENSG00000198198	-0.00171806	0.994773	SZT2	protein_coding	1	43389882	43454247	1
ENSG00000198205	-0.0456547	0.917167	ZXDA	protein_coding	X	57905430	57910458	-1
ENSG00000198208	-0.325651	0.174896	RPS6KL1	protein_coding	14	74903951	74923302	-1
ENSG00000198218	-0.0899205	0.492941	QRICH1	protein_coding	3	49029707	49094363	-1
ENSG00000198223	-1.02908	0.0224499	CSF2RA	protein_coding	X	1268800	1310381	1
ENSG00000198225	-0.0507806	0.83568	FKBP1C	protein_coding	6	63211446	63213024	1
ENSG00000198231	0.0512082	0.731054	DDX42	protein_coding	17	63773603	63819317	1
ENSG00000198237	-0.210308	0.573158	GUSBP13	unprocessed_pseudogene	5	69875271	69920867	1
ENSG00000198242	0.421813	3.74137e-05	RPL23A	protein_coding	17	28719985	28724359	1
ENSG00000198246	0.0934267	0.833287	SLC29A3	protein_coding	10	71319259	71381423	1
ENSG00000198252	-0.484093	0.000303146	STYX	protein_coding	14	52730166	52774989	1
ENSG00000198258	-0.174674	0.465948	UBL5	protein_coding	19	9827892	9830115	1
ENSG00000198265	1.08014	6.74192e-27	HELZ	protein_coding	17	67070444	67245989	-1
ENSG00000198270	-0.429657	0.0650129	TMEM116	protein_coding	12	111931282	112013185	-1
ENSG00000198276	0.193681	0.150266	UCKL1	protein_coding	20	63939829	63956416	-1
ENSG00000198286	0.00203698	0.998753	CARD11	protein_coding	7	2906142	3044228	-1
ENSG00000198298	0.051433	0.907798	ZNF485	protein_coding	10	43606419	43617904	1
ENSG00000198301	-0.808777	1.31934e-11	SDAD1	protein_coding	4	75940950	75990962	-1
ENSG00000198315	0.0972704	0.549165	ZKSCAN8	protein_coding	6	28141883	28159460	1
ENSG00000198324	-0.632064	0.0382471	PHETA1	protein_coding	12	111360651	111369121	-1
ENSG00000198331	-0.680272	0.0933667	HYLS1	protein_coding	11	125883614	125900646	1
ENSG00000198346	-0.198848	0.553925	ZNF813	protein_coding	19	53467733	53496255	1
ENSG00000198353	-0.0323573	0.946156	HOXC4	protein_coding	12	54016931	54056030	1
ENSG00000198355	0.391638	5.10169e-05	PIM3	protein_coding	22	49960768	49964072	1
ENSG00000198356	-0.0336701	0.851805	GET3	protein_coding	19	12737139	12748323	1
ENSG00000198363	0.840093	1.78405e-13	ASPH	protein_coding	8	61500556	61714640	-1
ENSG00000198369	0.605304	7.92223e-06	SPRED2	protein_coding	2	65310851	65432637	-1
ENSG00000198373	-0.0910619	0.626416	WWP2	protein_coding	16	69762328	69941741	1
ENSG00000198380	0.0924484	0.502133	GFPT1	protein_coding	2	69319780	69387250	-1
ENSG00000198382	-0.427204	0.00404483	UVRAG	protein_coding	11	75815210	76144232	1
ENSG00000198393	0.243181	0.274567	ZNF26	protein_coding	12	132986365	133032952	1
ENSG00000198399	-0.401646	0.00394446	ITSN2	protein_coding	2	24202864	24360536	-1
ENSG00000198406	0.816373	0.00441681	BZW1P2	processed_pseudogene	3	116645902	116646727	-1
ENSG00000198408	0.073448	0.575552	OGA	protein_coding	10	101784443	101818465	-1
ENSG00000198416	-1.93001	0.00533782	ZNF658B	transcribed_unprocessed_pseudogene	9	39444304	39508885	-1
ENSG00000198417	1.60108	0.0295733	MT1F	protein_coding	16	56657731	56660698	1
ENSG00000198420	-0.334716	0.0417748	TCAF1	protein_coding	7	143851375	143902198	-1
ENSG00000198429	-0.0598054	0.861831	ZNF69	protein_coding	19	11887782	11914329	1
ENSG00000198431	-0.164072	0.154471	TXNRD1	protein_coding	12	104215779	104350307	1
ENSG00000198435	0.457496	0.135802	NRARP	protein_coding	9	137299631	137302271	-1
ENSG00000198455	-0.176836	0.357429	ZXDB	protein_coding	X	57592011	57597477	1
ENSG00000198464	-0.57473	0.000174873	ZNF480	protein_coding	19	52297169	52325922	1
ENSG00000198466	0.174931	0.417959	ZNF587	protein_coding	19	57849859	57865117	1
ENSG00000198467	0.086923	0.444086	TPM2	protein_coding	9	35681992	35690056	-1
ENSG00000198468	0.112823	0.767789	FLVCR1-DT	lncRNA	1	212852105	212858139	-1
ENSG00000198478	0.00790722	0.983995	SH3BGRL2	protein_coding	6	79631329	79703655	1
ENSG00000198482	0.0557906	0.889916	ZNF808	protein_coding	19	52527652	52564464	1
ENSG00000198492	-0.10993	0.403246	YTHDF2	protein_coding	1	28736621	28769775	1
ENSG00000198496	0.19668	0.458297	NBR2	lncRNA	17	43125551	43153671	1
ENSG00000198498	-0.306682	0.0443147	TMA16	protein_coding	4	163494442	163520539	1
ENSG00000198502	-0.21275	0.583856	HLA-DRB5	protein_coding	6	32517353	32530287	-1
ENSG00000198513	0.503723	0.125131	ATL1	protein_coding	14	50532509	50634017	1
ENSG00000198517	1.42251	2.01879e-40	MAFK	protein_coding	7	1530702	1543043	1
ENSG00000198520	0.217578	0.581203	ARMH1	protein_coding	1	44674692	44725591	1
ENSG00000198522	0.0766978	0.696111	GPN1	protein_coding	2	27628247	27651511	1
ENSG00000198535	0.236271	0.505078	C2CD4A	protein_coding	15	62066977	62070917	1
ENSG00000198538	-0.760324	5.61021e-05	ZNF28	protein_coding	19	52797408	52857600	-1
ENSG00000198542	0.0898004	0.782558	ITGBL1	protein_coding	13	101452593	101720856	1
ENSG00000198546	0.387397	0.0245497	ZNF511	protein_coding	10	133308914	133313162	1
ENSG00000198551	0.439708	0.0620404	ZNF627	protein_coding	19	11559374	11619161	1
ENSG00000198554	-0.368552	0.00479996	WDHD1	protein_coding	14	54938949	55027105	-1
ENSG00000198556	-0.434085	0.0395481	ZNF789	protein_coding	7	99472890	99503650	1
ENSG00000198561	-0.154306	0.32945	CTNND1	protein_coding	11	57753243	57819546	1
ENSG00000198563	0.334922	0.327417	DDX39B	protein_coding	6	31530219	31542448	-1
ENSG00000198569	0.208679	0.577706	SLC34A3	protein_coding	9	137230757	137236555	1
ENSG00000198576	2.7764	3.03805e-06	ARC	protein_coding	8	142611049	142614479	-1
ENSG00000198585	-0.786503	3.77417e-08	NUDT16	protein_coding	3	131381671	131388830	1
ENSG00000198586	0.0147285	0.940636	TLK1	protein_coding	2	170990823	171231314	-1
ENSG00000198589	0.154256	0.223713	LRBA	protein_coding	4	150264435	151015727	-1
ENSG00000198590	0.0383593	0.932316	APRG1	lncRNA	3	37381062	37440186	1
ENSG00000198598	1.09049	6.28624e-17	MMP17	protein_coding	12	131828393	131851783	1
ENSG00000198604	-0.389877	0.000386093	BAZ1A	protein_coding	14	34752731	34875647	-1
ENSG00000198612	-0.0728939	0.645765	COPS8	protein_coding	2	237085882	237100474	1
ENSG00000198618	0.0299086	0.883653	PPIAP22	processed_pseudogene	21	18857779	18858276	1
ENSG00000198624	-1.73619	0.00014245	CCDC69	protein_coding	5	151181052	151224093	-1
ENSG00000198625	0.110606	0.68172	MDM4	protein_coding	1	204516379	204558120	1
ENSG00000198626	0.404705	0.29999	RYR2	protein_coding	1	237042184	237833988	1
ENSG00000198642	-0.0510441	0.743035	KLHL9	protein_coding	9	21329665	21335404	-1
ENSG00000198646	0.116623	0.426683	NCOA6	protein_coding	20	34689097	34825651	-1
ENSG00000198648	-0.0890194	0.619735	STK39	protein_coding	2	167954020	168247595	-1
ENSG00000198663	-0.305128	0.00156961	C6orf89	protein_coding	6	36871870	36928964	1
ENSG00000198668	-0.330534	0.000144932	CALM1	protein_coding	14	90396502	90408268	1
ENSG00000198673	-1.065	1.18046e-08	TAFA2	protein_coding	12	61708273	62279150	-1
ENSG00000198677	-0.225696	0.0158921	SKIC3	protein_coding	5	95461755	95555050	-1
ENSG00000198680	-0.483225	0.00140321	TUSC1	protein_coding	9	25676969	25678444	-1
ENSG00000198681	0.226126	0.468948	MAGEA1	protein_coding	X	153179284	153183880	1
ENSG00000198682	1.31519	1.74105e-32	PAPSS2	protein_coding	10	87659613	87747705	1
ENSG00000198689	-0.00244682	0.990591	SLC9A6	protein_coding	X	135973841	136047269	1
ENSG00000198690	-0.193156	0.206862	FAN1	protein_coding	15	30890559	30943108	1
ENSG00000198691	-0.101966	0.815646	ABCA4	protein_coding	1	93992834	94121148	-1
ENSG00000198695	-0.297645	0.227592	MT-ND6	protein_coding	MT	14149	14673	-1
ENSG00000198700	0.147077	0.146902	IPO9	protein_coding	1	201829149	201884291	1
ENSG00000198707	-0.325525	0.0948732	CEP290	protein_coding	12	88049016	88142099	-1
ENSG00000198711	0.194679	0.635959	SSBP3-AS1	lncRNA	1	54236440	54239063	1
ENSG00000198712	-1.48473	4.75604e-11	MT-CO2	protein_coding	MT	7586	8269	1
ENSG00000198715	0.358922	0.003879	GLMP	protein_coding	1	156290089	156295689	-1
ENSG00000198718	0.38844	0.0144321	TOGARAM1	protein_coding	14	44962190	45074431	1
ENSG00000198720	0.473518	0.00101289	ANKRD13B	protein_coding	17	29589769	29614761	1
ENSG00000198721	0.316987	0.0161973	ECI2	protein_coding	6	4115693	4135597	-1
ENSG00000198722	-0.257269	0.0263439	UNC13B	protein_coding	9	35161992	35405338	1
ENSG00000198723	0.208622	0.540274	TEX45	protein_coding	19	7492976	7508450	1
ENSG00000198727	-0.580753	0.0196884	MT-CYB	protein_coding	MT	14747	15887	1
ENSG00000198728	0.260035	0.0409613	LDB1	protein_coding	10	102106489	102120368	-1
ENSG00000198729	0.536164	0.128624	PPP1R14C	protein_coding	6	150143044	150250392	1
ENSG00000198730	-0.0340142	0.815375	CTR9	protein_coding	11	10751246	10801625	1
ENSG00000198732	-0.0264903	0.897994	SMOC1	protein_coding	14	69854131	70032366	1
ENSG00000198736	0.0105999	0.972439	MSRB1	protein_coding	16	1938229	1943199	-1
ENSG00000198740	-0.0496441	0.845562	ZNF652	protein_coding	17	49289206	49362473	-1
ENSG00000198742	0.00600228	0.97836	SMURF1	protein_coding	7	99027440	99144108	-1
ENSG00000198743	0.67907	4.96186e-07	SLC5A3	protein_coding	21	34073578	34106260	1
ENSG00000198744	-0.144704	0.567263	MTCO3P12	unprocessed_pseudogene	1	634376	634922	1
ENSG00000198746	-0.158525	0.435983	GPATCH3	protein_coding	1	26890488	26900467	-1
ENSG00000198752	0.0984387	0.495622	CDC42BPB	protein_coding	14	102932380	103057549	-1
ENSG00000198753	2.74526	1.0452e-64	PLXNB3	protein_coding	X	153764196	153779346	1
ENSG00000198754	0.411213	0.290422	OXCT2	protein_coding	1	39769523	39771348	-1
ENSG00000198755	0.336505	0.00036699	RPL10A	protein_coding	6	35468401	35470785	1
ENSG00000198756	0.539113	0.136337	COLGALT2	protein_coding	1	183929854	184037729	-1
ENSG00000198763	-1.26335	3.46848e-07	MT-ND2	protein_coding	MT	4470	5511	1
ENSG00000198768	1.36455	0.0358072	APCDD1L	protein_coding	20	58459101	58515399	-1
ENSG00000198774	0.197385	0.397988	RASSF9	protein_coding	12	85800703	85836409	-1
ENSG00000198780	-0.602483	0.123003	FAM169A	protein_coding	5	74777574	74866966	-1
ENSG00000198783	-0.565188	0.000211628	ZNF830	protein_coding	17	34961540	34963777	1
ENSG00000198785	0.19645	0.323279	GRIN3A	protein_coding	9	101569352	101738647	-1
ENSG00000198786	-0.531769	0.000112159	MT-ND5	protein_coding	MT	12337	14148	1
ENSG00000198791	0.0310157	0.851575	CNOT7	protein_coding	8	17224966	17246878	-1
ENSG00000198792	0.729731	4.55895e-15	TMEM184B	protein_coding	22	38219291	38273010	-1
ENSG00000198793	-0.541853	1.06224e-07	MTOR	protein_coding	1	11106535	11262556	-1
ENSG00000198794	0.598887	0.0493239	SCAMP5	protein_coding	15	74957219	75021495	1
ENSG00000198795	0.0689495	0.809611	ZNF521	protein_coding	18	25061924	25352190	-1
ENSG00000198796	-0.272114	0.452738	ALPK2	protein_coding	18	58481247	58629091	-1
ENSG00000198799	-0.259098	0.149781	LRIG2	protein_coding	1	113073198	113132260	1
ENSG00000198804	-0.928118	1.40783e-05	MT-CO1	protein_coding	MT	5904	7445	1
ENSG00000198805	-0.698332	1.0076e-12	PNP	protein_coding	14	20461992	20477094	1
ENSG00000198807	0.426484	0.231917	PAX9	protein_coding	14	36657568	36679362	1
ENSG00000198814	-1.11055	1.0186e-08	GK	protein_coding	X	30653359	30731462	1
ENSG00000198815	0.115961	0.365686	FOXJ3	protein_coding	1	42176539	42335877	-1
ENSG00000198816	0.466496	0.00110621	ZNF358	protein_coding	19	7515292	7521025	1
ENSG00000198818	0.444311	0.00020247	SFT2D1	protein_coding	6	166319728	166342576	-1
ENSG00000198821	-0.0185623	0.950453	CD247	protein_coding	1	167425027	167518640	-1
ENSG00000198824	-0.398605	0.00308316	CHAMP1	protein_coding	13	114314482	114337626	1
ENSG00000198825	-0.276818	0.295288	INPP5F	protein_coding	10	119726042	119829147	1
ENSG00000198826	-0.744508	1.50927e-08	ARHGAP11A	protein_coding	15	32615144	32639941	1
ENSG00000198830	-0.938476	3.92172e-15	HMGN2	protein_coding	1	26472440	26476642	1
ENSG00000198832	-0.16599	0.564489	SELENOM	protein_coding	22	31104772	31120069	-1
ENSG00000198833	-0.383315	0.00192556	UBE2J1	protein_coding	6	89326625	89352722	-1
ENSG00000198835	1.73314	1.12515e-15	GJC2	protein_coding	1	228149930	228159826	1
ENSG00000198836	-0.304727	0.00249682	OPA1	protein_coding	3	193593144	193697811	1
ENSG00000198837	0.709423	2.16655e-11	DENND4B	protein_coding	1	153929501	153946718	-1
ENSG00000198838	-1.37982	0.000294062	RYR3	protein_coding	15	33310962	33866121	1
ENSG00000198839	0.518992	0.000287807	ZNF277	protein_coding	7	112206695	112343934	1
ENSG00000198840	-0.966283	0.000776338	MT-ND3	protein_coding	MT	10059	10404	1
ENSG00000198841	-0.0679708	0.758245	KTI12	protein_coding	1	52032103	52033810	-1
ENSG00000198842	0.247259	0.203204	STYXL2	protein_coding	1	167094075	167129165	1
ENSG00000198843	-0.296042	0.0284555	SELENOT	protein_coding	3	150602875	150630436	1
ENSG00000198846	1.07924	9.8535e-17	TOX	protein_coding	8	58805412	59119147	-1
ENSG00000198848	-0.714298	0.0906243	CES1	protein_coding	16	55802851	55833337	-1
ENSG00000198853	-0.164984	0.262401	RUSC2	protein_coding	9	35490111	35561898	1
ENSG00000198855	-0.485255	0.0735774	FICD	protein_coding	12	108515277	108525837	1
ENSG00000198856	-0.0145692	0.939712	OSTC	protein_coding	4	108650585	108667820	1
ENSG00000198858	0.429527	0.00103711	R3HDM4	protein_coding	19	896503	913245	-1
ENSG00000198860	-0.20326	0.283875	TSEN15	protein_coding	1	184051651	184123978	1
ENSG00000198862	0.662038	8.11118e-11	LTN1	protein_coding	21	28928144	28992956	-1
ENSG00000198863	0.82552	1.86465e-13	RUNDC1	protein_coding	17	42980565	42995142	1
ENSG00000198865	-0.488725	0.0171048	CCDC152	protein_coding	5	42756818	42802439	1
ENSG00000198870	-0.383838	0.329881	STKLD1	protein_coding	9	133376366	133406096	1
ENSG00000198873	-0.267765	0.153919	GRK5	protein_coding	10	119207571	119459745	1
ENSG00000198874	-0.433669	0.00123845	TYW1	protein_coding	7	66995173	67239514	1
ENSG00000198876	-0.198552	0.0373361	DCAF12	protein_coding	9	34086387	34127399	-1
ENSG00000198879	0.687592	5.00511e-08	SFMBT2	protein_coding	10	7158624	7411488	-1
ENSG00000198885	-0.0540728	0.895251	ITPRIPL1	protein_coding	2	96325317	96330517	1
ENSG00000198886	-0.727478	0.000738447	MT-ND4	protein_coding	MT	10760	12137	1
ENSG00000198887	-0.371986	0.00100623	SMC5	protein_coding	9	70258978	70354873	1
ENSG00000198888	-1.53533	4.44054e-14	MT-ND1	protein_coding	MT	3307	4262	1
ENSG00000198890	-0.0177379	0.928929	PRMT6	protein_coding	1	107056674	107067636	1
ENSG00000198892	0.185996	0.584145	SHISA4	protein_coding	1	201888680	201892587	1
ENSG00000198894	0.409724	0.00789751	CIPC	protein_coding	14	77098126	77117287	1
ENSG00000198898	0.125856	0.346409	CAPZA2	protein_coding	7	116811070	116922049	1
ENSG00000198899	-1.13904	5.18665e-06	MT-ATP6	protein_coding	MT	8527	9207	1
ENSG00000198900	-0.0309905	0.839511	TOP1	protein_coding	20	41028822	41124487	1
ENSG00000198901	-1.01195	0.00291943	PRC1	protein_coding	15	90966040	90995629	-1
ENSG00000198908	-0.166225	0.600994	GPRASP3	protein_coding	X	102720688	102753540	1
ENSG00000198909	-0.498661	4.18004e-05	MAP3K3	protein_coding	17	63622415	63696305	1
ENSG00000198910	0.916471	1.25924e-23	L1CAM	protein_coding	X	153861514	153886173	-1
ENSG00000198911	0.94853	1.40525e-28	SREBF2	protein_coding	22	41833105	41907306	1
ENSG00000198912	-0.163344	0.276529	C1orf174	protein_coding	1	3889125	3900293	-1
ENSG00000198915	-0.0692765	0.826747	RASGEF1A	protein_coding	10	43194535	43267065	-1
ENSG00000198917	-0.511679	0.000163238	SPOUT1	protein_coding	9	128819651	128829794	-1
ENSG00000198918	-0.0210755	0.957549	RPL39	protein_coding	X	119786504	119791630	-1
ENSG00000198919	-0.558152	0.00911511	DZIP3	protein_coding	3	108589705	108694840	1
ENSG00000198920	0.726152	1.15864e-09	KIAA0753	protein_coding	17	6578147	6640711	-1
ENSG00000198924	-0.593136	1.91923e-05	DCLRE1A	protein_coding	10	113834725	113854383	-1
ENSG00000198925	1.42266	2.29386e-61	ATG9A	protein_coding	2	219219380	219229717	-1
ENSG00000198929	-0.122914	0.770259	NOS1AP	protein_coding	1	162069691	162370475	1
ENSG00000198930	-0.065398	0.855675	CSAG1	protein_coding	X	152727484	152733735	-1
ENSG00000198931	0.243885	0.0909597	APRT	protein_coding	16	88809339	88811937	-1
ENSG00000198932	-0.338917	0.379978	GPRASP1	protein_coding	X	102651092	102659083	1
ENSG00000198933	1.04982	8.84711e-09	TBKBP1	protein_coding	17	47694161	47712052	1
ENSG00000198937	-0.415907	0.19511	CCDC167	protein_coding	6	37482938	37499893	-1
ENSG00000198938	-1.07186	0.000170477	MT-CO3	protein_coding	MT	9207	9990	1
ENSG00000198944	-0.0612534	0.812556	SOWAHA	protein_coding	5	132813302	132816786	1
ENSG00000198945	0.50505	0.0181676	L3MBTL3	protein_coding	6	130013699	130141449	1
ENSG00000198947	0.523343	0.137713	DMD	protein_coding	X	31097677	33339609	-1
ENSG00000198948	-0.222959	0.4355	MFAP3L	protein_coding	4	169986597	170033031	-1
ENSG00000198951	-0.372949	0.00609402	NAGA	protein_coding	22	42058334	42070842	-1
ENSG00000198952	-0.0527922	0.701364	SMG5	protein_coding	1	156249224	156282825	-1
ENSG00000198954	-0.376506	0.0169419	KIFBP	protein_coding	10	68988803	69043544	1
ENSG00000198959	-0.307254	0.0564603	TGM2	protein_coding	20	38127385	38166578	-1
ENSG00000198960	-0.87575	1.85306e-08	ARMCX6	protein_coding	X	101615118	101618001	-1
ENSG00000198961	0.567936	2.81085e-08	PJA2	protein_coding	5	109334713	109409974	-1
ENSG00000198964	-0.468601	0.00117638	SGMS1	protein_coding	10	50305586	50625163	-1
ENSG00000199023	0.0432329	0.904219	MIR339	miRNA	7	1022933	1023026	-1
ENSG00000199038	2.29712	0.0258559	MIR210	miRNA	11	568089	568198	-1
ENSG00000199094	-0.277131	0.23257	MIR30C2	miRNA	6	71376960	71377031	-1
ENSG00000199133	-0.137381	0.75096	MIRLET7D	miRNA	9	94178834	94178920	1
ENSG00000199266	0.121552	0.768236	SNORA60	snoRNA	20	38449370	38449503	1
ENSG00000199332	0.0109021	0.971085	Y_RNA	misc_RNA	6	31402152	31402250	-1
ENSG00000199709	-0.0439751	0.845562	RNU4-23P	snRNA	11	122927034	122927173	1
ENSG00000199753	0.0648345	0.828984	SNORD104	snoRNA	17	64146083	64146152	1
ENSG00000199804	0.0520765	0.872181	RNA5SP383	rRNA_pseudogene	14	24158603	24158722	1
ENSG00000200087	-0.0588039	0.891787	SNORA73B	snoRNA	1	28508559	28508762	1
ENSG00000200090	-0.0406262	0.898592	Y_RNA	misc_RNA	11	47726894	47726992	-1
ENSG00000200120	-0.121984	0.617115	Y_RNA	misc_RNA	15	49137762	49137863	-1
ENSG00000200152	0.190815	0.633995	RNU6-216P	snRNA	11	74968189	74968292	-1
ENSG00000200170	0.0683402	0.778467	Y_RNA	misc_RNA	10	72220752	72220852	1
ENSG00000200344	-0.00764683	0.977526	Y_RNA	misc_RNA	1	7982881	7982983	-1
ENSG00000200403	-0.0525666	0.813436	RNU6-1099P	snRNA	1	19305076	19305182	-1
ENSG00000200534	0.119157	0.75339	SNORA33	snoRNA	6	132817219	132817348	1
ENSG00000200550	0.0110314	0.972411	RNU6-137P	snRNA	2	42712740	42712847	1
ENSG00000200913	0.208223	0.533477	SNORD46	snoRNA	1	44776490	44776593	1
ENSG00000201183	0.122622	0.581922	RNVU1-3	snRNA	1	148402715	148402875	1
ENSG00000201207	-0.15867	0.630926	Y_RNA	misc_RNA	6	31663288	31663401	1
ENSG00000201217	-0.0761732	0.768367	Y_RNA	misc_RNA	3	152449272	152449384	1
ENSG00000201264	0.233678	0.2642	SNORD73B	snoRNA	4	151102057	151102128	1
ENSG00000201302	-0.196893	0.606418	SNORA65	snoRNA	9	127448501	127448630	-1
ENSG00000201457	-0.115859	0.72459	SNORA55	snoRNA	1	39567374	39567508	-1
ENSG00000201496	0.0945597	0.817051	RN7SKP275	misc_RNA	4	5458581	5458881	-1
ENSG00000201499	0.264646	0.393418	RNU6-312P	snRNA	2	200881715	200881821	-1
ENSG00000201512	-0.106362	0.785783	SNORA71C	snoRNA	20	38429670	38429803	-1
ENSG00000201555	-0.0688313	0.773607	Y_RNA	misc_RNA	6	31778817	31778905	-1
ENSG00000201772	-0.0740676	0.816061	SNORA5C	snoRNA	7	45104906	45105042	-1
ENSG00000201820	0.0241033	0.946768	Y_RNA	misc_RNA	14	51253933	51254023	-1
ENSG00000202058	0.0889941	0.708577	RN7SKP80	misc_RNA	22	42565048	42565330	-1
ENSG00000202215	-0.119551	0.508991	RNU1-51P	snRNA	4	189709539	189709714	-1
ENSG00000202314	0.123834	0.761842	SNORD6	snoRNA	11	93731502	93731574	-1
ENSG00000202431	0.0998096	0.749647	RNU6-438P	snRNA	7	34297496	34297598	-1
ENSG00000202441	0.296582	0.346764	RNY4P10	misc_RNA	6	33199601	33199696	1
ENSG00000202474	-0.107398	0.770259	RNA5SP283	rRNA_pseudogene	9	62802320	62802438	-1
ENSG00000203279	-0.331935	0.398612		lncRNA	9	97200475	97238766	-1
ENSG00000203286	0.137438	0.627154	Metazoa_SRP	misc_RNA	9	128745857	128746138	-1
ENSG00000203288	0.0333869	0.929383	TDRKH-AS1	lncRNA	1	151790804	151794403	1
ENSG00000203321	0.136522	0.517195	CARNMT1-AS1	lncRNA	9	74952968	74996293	1
ENSG00000203326	0.0838271	0.751302	ZNF525	protein_coding	19	53365693	53392217	1
ENSG00000203327	-0.0779545	0.822611		lncRNA	2	55214387	55216126	-1
ENSG00000203362	-0.0587348	0.902316	POLH-AS1	lncRNA	6	43588230	43591362	-1
ENSG00000203392	0.858731	0.0645245		lncRNA	15	75678548	75680752	1
ENSG00000203435	0.0288295	0.914831	E2F3P2	processed_pseudogene	2	195994259	195995680	-1
ENSG00000203441	0.0040937	0.992301	LINC00449	lncRNA	13	99499727	99501052	-1
ENSG00000203485	-0.0313853	0.853317	INF2	protein_coding	14	104681146	104722535	1
ENSG00000203497	-0.570488	0.0164003	PDCD4-AS1	lncRNA	10	110869741	110872253	-1
ENSG00000203499	1.00463	1.15141e-06	IQANK1	protein_coding	8	143734139	143790645	1
ENSG00000203588	-0.144824	0.57061	IGBP1-AS1	lncRNA	X	70163842	70165206	-1
ENSG00000203635	0.016486	0.967021		lncRNA	2	1620510	1625419	-1
ENSG00000203644	-0.147601	0.646845		lncRNA	3	129847048	129847957	-1
ENSG00000203650	0.250531	0.485198	LINC01285	lncRNA	X	118839539	118919669	1
ENSG00000203666	-0.409412	0.040218	EFCAB2	protein_coding	1	244969682	245127164	1
ENSG00000203667	0.453899	0.20582	COX20	protein_coding	1	244835616	244845057	1
ENSG00000203668	-0.21188	0.0722427	CHML	protein_coding	1	241628851	241640369	-1
ENSG00000203684	1.16122	0.0170247	IBA57-DT	lncRNA	1	228164086	228165512	-1
ENSG00000203705	-0.486422	0.00772229	TATDN3	protein_coding	1	212791828	212816830	1
ENSG00000203706	-0.0229629	0.942006	SERTAD4-AS1	lncRNA	1	210231456	210234047	-1
ENSG00000203709	0.585216	0.15847	MIR29B2CHG	lncRNA	1	207760650	207879115	-1
ENSG00000203711	-0.18352	0.643689	LINC02901	lncRNA	6	158869848	158919105	1
ENSG00000203721	0.119603	0.585629	LINC00862	lncRNA	1	200253419	200400705	-1
ENSG00000203722	-0.216052	0.110151	RAET1G	protein_coding	6	149916878	149923121	-1
ENSG00000203724	-0.323226	0.404942	C1orf53	protein_coding	1	197902630	197907367	1
ENSG00000203727	0.123996	0.672071	SAMD5	protein_coding	6	147508690	147737547	1
ENSG00000203739	-0.195029	0.632985	PRDX6-AS1	lncRNA	1	173417793	173489407	-1
ENSG00000203760	-1.16661	1.8015e-11	CENPW	protein_coding	6	126340115	126348875	1
ENSG00000203761	-0.310459	0.316263	MSTO2P	unprocessed_pseudogene	1	155745829	155750137	1
ENSG00000203772	-0.266783	0.427131	SPRN	protein_coding	10	133420666	133424625	-1
ENSG00000203778	0.0450402	0.921893	FAM229B	protein_coding	6	112087591	112102790	1
ENSG00000203780	3.01186	1.69338e-34	FANK1	protein_coding	10	125896564	126009592	1
ENSG00000203791	-0.205857	0.464823	EEF1AKMT2	protein_coding	10	124748149	124791887	-1
ENSG00000203797	-0.301685	0.322798	DDO	protein_coding	6	110391771	110415575	-1
ENSG00000203799	0.156715	0.637156	CCDC162P	transcribed_unitary_pseudogene	6	109165831	109355063	1
ENSG00000203805	0.0719896	0.780572	PLPP4	protein_coding	10	120457227	120592065	1
ENSG00000203808	-0.193426	0.456673	BVES-AS1	lncRNA	6	105136308	105199559	1
ENSG00000203814	0.304408	0.439982	H2BC18	protein_coding	1	149782689	149812373	-1
ENSG00000203864	-0.00661424	0.984925	LINC02868	lncRNA	1	116694112	116706603	1
ENSG00000203865	0.161245	0.703174	ATP1A1-AS1	lncRNA	1	116378437	116421301	-1
ENSG00000203867	0.240315	0.525954	RBM20	protein_coding	10	110644336	110839468	1
ENSG00000203872	0.0456158	0.886953	C6orf163	protein_coding	6	87344813	87365463	1
ENSG00000203875	0.354403	0.109052	SNHG5	lncRNA	6	85650491	85678932	-1
ENSG00000203876	0.243312	0.418494	ADD3-AS1	lncRNA	10	109940104	110008381	-1
ENSG00000203879	0.640355	8.57341e-11	GDI1	protein_coding	X	154436913	154443467	1
ENSG00000203880	0.202948	0.170797	PCMTD2	protein_coding	20	64255695	64304820	1
ENSG00000203883	-0.679001	0.0642366	SOX18	protein_coding	20	64047582	64049639	-1
ENSG00000203896	0.129859	0.691469	LIME1	protein_coding	20	63736283	63739103	1
ENSG00000203943	-0.0726049	0.876337	SAMD13	protein_coding	1	84298366	84389957	1
ENSG00000203950	0.599897	1.09258e-08	RTL8A	protein_coding	X	135050932	135052196	-1
ENSG00000203965	-1.41278	9.72928e-12	EFCAB7	protein_coding	1	63523372	63572693	1
ENSG00000203993	-0.0318346	0.899409	ARRDC1-AS1	lncRNA	9	137615326	137618906	-1
ENSG00000203995	-0.27016	0.115733	ZYG11A	protein_coding	1	52842511	52894998	1
ENSG00000203999	0.118598	0.641784	LINC01270	lncRNA	20	50292709	50315488	1
ENSG00000204011	0.353984	0.365279	COL5A1-AS1	lncRNA	9	134649385	134653073	-1
ENSG00000204019	-0.283686	0.190499	CT83	protein_coding	X	116461686	116462976	-1
ENSG00000204052	0.897871	0.0270329	LRRC73	protein_coding	6	43506968	43510346	-1
ENSG00000204054	0.0890828	0.433022	LINC00963	lncRNA	9	129476946	129513687	1
ENSG00000204060	0.551124	0.0168004	FOXO6	protein_coding	1	41361922	41383590	1
ENSG00000204070	0.592396	5.10119e-06	SYS1	protein_coding	20	45361937	45376798	1
ENSG00000204084	0.256572	0.0869734	INPP5B	protein_coding	1	37860697	37947053	-1
ENSG00000204086	-0.0484517	0.889098	RPA4	protein_coding	X	96883908	96885467	1
ENSG00000204099	0.367353	0.325131	NEU4	protein_coding	2	241809065	241817413	1
ENSG00000204103	1.36871	1.56889e-05	MAFB	protein_coding	20	40685848	40689236	-1
ENSG00000204104	-0.117478	0.525069	TRAF3IP1	protein_coding	2	238320441	238400897	1
ENSG00000204116	0.490266	0.0010967	CHIC1	protein_coding	X	73563197	73687111	1
ENSG00000204120	0.0823812	0.567781	GIGYF2	protein_coding	2	232697299	232860605	1
ENSG00000204128	7.005	1.34446e-14	C2orf72	protein_coding	2	231037523	231049719	1
ENSG00000204130	0.031616	0.912478	RUFY2	protein_coding	10	68341107	68407294	-1
ENSG00000204131	-1.29203	0.0330779	NHSL2	protein_coding	X	71910845	72161750	1
ENSG00000204138	-0.611305	1.31019e-07	PHACTR4	protein_coding	1	28369582	28500364	1
ENSG00000204147	0.241416	0.161029	ASAH2B	protein_coding	10	50739318	50816495	1
ENSG00000204149	-0.148439	0.540026	AGAP6	protein_coding	10	49982190	50011654	1
ENSG00000204152	-0.0383322	0.918422	TIMM23B	protein_coding	10	49942049	49974850	1
ENSG00000204160	-0.199837	0.205645	ZDHHC18	protein_coding	1	26826688	26857604	1
ENSG00000204172	-0.177293	0.658516	AGAP9	protein_coding	10	47501854	47523638	-1
ENSG00000204173	0.0228017	0.92058	LRRC37A5P	transcribed_unprocessed_pseudogene	9	111609014	111609598	-1
ENSG00000204174	1.6611	0.00706686	NPY4R	protein_coding	10	46461099	46465958	-1
ENSG00000204175	1.97821	5.8471e-07	GPRIN2	protein_coding	10	46541736	46556658	-1
ENSG00000204176	0.0486473	0.844667	SYT15	protein_coding	10	46578217	46594173	1
ENSG00000204177	-0.25033	0.463118	BMS1P1	transcribed_unprocessed_pseudogene	10	46788397	46799819	1
ENSG00000204178	0.355459	0.0109953	MACO1	protein_coding	1	25430858	25500209	1
ENSG00000204186	0.793101	1.34624e-11	ZDBF2	protein_coding	2	206274663	206314427	1
ENSG00000204209	-0.129355	0.324708	DAXX	protein_coding	6	33318558	33323016	-1
ENSG00000204217	0.493368	3.71225e-07	BMPR2	protein_coding	2	202376327	202567751	1
ENSG00000204219	2.3959	7.97549e-74	TCEA3	protein_coding	1	23380909	23424748	-1
ENSG00000204220	-0.0367012	0.877309	PFDN6	protein_coding	6	33289302	33298401	1
ENSG00000204227	0.269713	0.0485681	RING1	protein_coding	6	33208500	33212722	1
ENSG00000204228	0.520358	0.0287123	HSD17B8	protein_coding	6	33204655	33206831	1
ENSG00000204231	0.0863812	0.601219	RXRB	protein_coding	6	33193588	33200665	-1
ENSG00000204237	0.359305	0.025784	OXLD1	protein_coding	17	81665036	81666635	-1
ENSG00000204248	-0.593433	0.121579	COL11A2	protein_coding	6	33162681	33192499	-1
ENSG00000204252	-0.105433	0.719417	HLA-DOA	protein_coding	6	33004182	33009591	-1
ENSG00000204253	-0.0897156	0.84013	HNRNPCP2	processed_pseudogene	2	189923336	189924216	1
ENSG00000204256	0.124941	0.252983	BRD2	protein_coding	6	32968594	32981505	1
ENSG00000204257	-0.354358	0.142225	HLA-DMA	protein_coding	6	32948613	32969094	-1
ENSG00000204261	-0.342181	0.373291	PSMB8-AS1	lncRNA	6	32844078	32846500	1
ENSG00000204262	-0.0643433	0.881948	COL5A2	protein_coding	2	189031898	189225312	-1
ENSG00000204264	-0.782456	2.53769e-06	PSMB8	protein_coding	6	32840717	32844679	-1
ENSG00000204267	-1.4623	3.48932e-18	TAP2	protein_coding	6	32821833	32838739	-1
ENSG00000204271	0.0708662	0.776452	SPIN3	protein_coding	X	56818298	56995827	-1
ENSG00000204272	-0.367827	0.0353924	NBDY	protein_coding	X	56729241	56819179	1
ENSG00000204283	-0.399879	0.0770504	LINC01973	lncRNA	17	77877330	77884119	-1
ENSG00000204287	-0.0738031	0.832773	HLA-DRA	protein_coding	6	32439878	32445046	1
ENSG00000204291	0.699186	6.78407e-10	COL15A1	protein_coding	9	98943179	99070792	1
ENSG00000204301	-1.03756	0.0575907	NOTCH4	protein_coding	6	32194843	32224067	-1
ENSG00000204304	0.173015	0.267422	PBX2	protein_coding	6	32184733	32190202	-1
ENSG00000204305	-0.498848	0.153498	AGER	protein_coding	6	32180968	32184322	-1
ENSG00000204308	0.128777	0.37051	RNF5	protein_coding	6	32178405	32180793	1
ENSG00000204310	0.118217	0.465853	AGPAT1	protein_coding	6	32168212	32178096	-1
ENSG00000204311	-0.651586	0.0940931	PJVK	protein_coding	2	178451346	178462102	1
ENSG00000204314	-1.23326	0.00467193	PRRT1	protein_coding	6	32148359	32153083	-1
ENSG00000204315	-0.486982	0.0360903	FKBPL	protein_coding	6	32128707	32130288	-1
ENSG00000204316	-0.00334537	0.990362	MRPL38	protein_coding	17	75898644	75905093	-1
ENSG00000204335	-0.179111	0.455567	SP5	protein_coding	2	170715337	170718078	1
ENSG00000204344	0.452464	0.0159957	STK19	protein_coding	6	31971091	31982821	1
ENSG00000204348	-0.145425	0.473129	DXO	protein_coding	6	31969810	31972290	-1
ENSG00000204351	0.457017	7.72901e-05	SKIC2	protein_coding	6	31959116	31969818	1
ENSG00000204356	0.110613	0.422319	NELFE	protein_coding	6	31952087	31959038	-1
ENSG00000204361	0.614027	0.00798691	NXPE2	protein_coding	11	114678527	114707069	1
ENSG00000204362	1.68675	0.000256107	LINC02783	lncRNA	1	17189783	17197617	1
ENSG00000204366	0.486874	0.0264618	ZBTB12	protein_coding	6	31899613	31902086	-1
ENSG00000204370	-0.0504861	0.788791	SDHD	protein_coding	11	112086824	112120016	1
ENSG00000204371	0.0460958	0.787756	EHMT2	protein_coding	6	31879759	31897698	-1
ENSG00000204380	-0.168726	0.575746	PKP4-AS1	lncRNA	2	158658337	158735002	-1
ENSG00000204386	0.213959	0.189557	NEU1	protein_coding	6	31857659	31862905	-1
ENSG00000204387	0.625483	4.56837e-07	SNHG32	lncRNA	6	31834608	31839766	1
ENSG00000204388	-1.18097	8.11779e-13	HSPA1B	protein_coding	6	31827738	31830254	1
ENSG00000204389	-1.21637	2.48071e-19	HSPA1A	protein_coding	6	31815543	31817946	1
ENSG00000204390	-0.300968	0.398764	HSPA1L	protein_coding	6	31809619	31815283	-1
ENSG00000204392	-1.17452	1.30829e-12	LSM2	protein_coding	6	31797396	31806966	-1
ENSG00000204394	-0.464482	4.82025e-07	VARS1	protein_coding	6	31777518	31795752	-1
ENSG00000204396	0.218255	0.357777	VWA7	protein_coding	6	31765590	31777328	-1
ENSG00000204397	-0.0388973	0.896139	CARD16	protein_coding	11	105041326	105101431	-1
ENSG00000204406	0.32929	0.038517	MBD5	protein_coding	2	148021011	148516971	1
ENSG00000204410	-0.217568	0.519075	MSH5	protein_coding	6	31739677	31762676	1
ENSG00000204427	-0.815231	0.0801162	ABHD16A	protein_coding	6	31686955	31703356	-1
ENSG00000204428	-0.665199	0.125431	LY6G5C	protein_coding	6	31676684	31684040	-1
ENSG00000204435	-0.143799	0.582973	CSNK2B	protein_coding	6	31665227	31670343	1
ENSG00000204438	0.0698687	0.719934	GPANK1	protein_coding	6	31661228	31666283	-1
ENSG00000204439	0.331891	0.113366	C6orf47	protein_coding	6	31658298	31660778	-1
ENSG00000204444	-0.0180708	0.971107	APOM	protein_coding	6	31652416	31658210	1
ENSG00000204446	0.0489371	0.85475	LINC02872	lncRNA	9	87148644	87159556	1
ENSG00000204463	0.0549029	0.690703	BAG6	protein_coding	6	31639028	31652705	-1
ENSG00000204469	0.0224509	0.880947	PRRC2A	protein_coding	6	31620715	31637771	1
ENSG00000204498	0.142121	0.507631	NFKBIL1	protein_coding	6	31546870	31558829	1
ENSG00000204514	-0.992491	0.00467688	ZNF814	protein_coding	19	57848731	57889074	-1
ENSG00000204516	0.510404	0.000454778	MICB	protein_coding	6	31494881	31511124	1
ENSG00000204519	-0.00446086	0.989411	ZNF551	protein_coding	19	57681969	57717301	1
ENSG00000204520	0.465407	0.00265748	MICA	protein_coding	6	31399784	31415315	1
ENSG00000204524	0.538922	0.149737	ZNF805	protein_coding	19	57240632	57262728	1
ENSG00000204525	0.776791	0.000627982	HLA-C	protein_coding	6	31268749	31272130	-1
ENSG00000204528	1.05384	0.00624884	PSORS1C3	lncRNA	6	31173735	31177899	-1
ENSG00000204529	-0.233969	0.506562	GUCY2EP	transcribed_unprocessed_pseudogene	11	76694041	76719801	-1
ENSG00000204531	0.799748	0.00931665	POU5F1	protein_coding	6	31164337	31180731	-1
ENSG00000204536	0.0124095	0.962085	CCHCR1	protein_coding	6	31142439	31158238	-1
ENSG00000204540	0.522934	0.188741	PSORS1C1	protein_coding	6	31114750	31140092	1
ENSG00000204556	0.0294016	0.95259		unprocessed_pseudogene	20	26018832	26020684	1
ENSG00000204560	-0.128156	0.34612	DHX16	protein_coding	6	30653119	30673006	-1
ENSG00000204564	-0.202615	0.413238	C6orf136	protein_coding	6	30647039	30653210	1
ENSG00000204568	-0.170338	0.16314	MRPS18B	protein_coding	6	30617840	30626395	1
ENSG00000204569	-0.508337	2.26175e-06	PPP1R10	protein_coding	6	30600413	30618612	-1
ENSG00000204574	0.229481	0.0181676	ABCF1	protein_coding	6	30571393	30597179	1
ENSG00000204576	-0.203472	0.234591	PRR3	protein_coding	6	30557280	30563723	1
ENSG00000204577	0.0448307	0.886975	LILRB3	protein_coding	19	54216278	54223506	-1
ENSG00000204580	0.745001	5.31897e-10	DDR1	protein_coding	6	30876421	30900156	1
ENSG00000204588	0.325823	0.172349	LINC01123	lncRNA	2	109987063	109996140	1
ENSG00000204590	0.14359	0.286419	GNL1	protein_coding	6	30541381	30556489	-1
ENSG00000204592	0.715557	3.45427e-07	HLA-E	protein_coding	6	30489509	30494194	1
ENSG00000204599	0.260847	0.279646	TRIM39	protein_coding	6	30326479	30343729	1
ENSG00000204603	0.112458	0.645516	LINC01257	lncRNA	12	131165011	131232940	1
ENSG00000204604	-0.799612	4.05971e-05	ZNF468	protein_coding	19	52838010	52857649	-1
ENSG00000204610	0.0357693	0.942912	TRIM15	protein_coding	6	30163206	30172693	1
ENSG00000204611	0.255952	0.280898	ZNF616	protein_coding	19	52113091	52139938	-1
ENSG00000204613	0.104541	0.794521	TRIM10	protein_coding	6	30151943	30161211	-1
ENSG00000204618	0.281204	0.441899	RNF39	protein_coding	6	30070266	30075849	-1
ENSG00000204619	0.0394295	0.826504	PPP1R11	protein_coding	6	30066709	30070333	1
ENSG00000204620	0.266257	0.503377		lncRNA	X	48568014	48574860	-1
ENSG00000204622	0.118812	0.586631	HLA-J	transcribed_unprocessed_pseudogene	6	30006606	30009539	1
ENSG00000204623	0.191599	0.611113	POLR1HASP	transcribed_unitary_pseudogene	6	29976042	30061640	-1
ENSG00000204624	-0.54838	0.11691	DISP3	protein_coding	1	11479155	11537551	1
ENSG00000204625	0.0318279	0.9237	HCG9	lncRNA	6	29975112	29978410	1
ENSG00000204628	0.477191	1.18985e-08	RACK1	protein_coding	5	181236897	181248096	-1
ENSG00000204632	0.364489	0.158918	HLA-G	protein_coding	6	29826967	29831125	1
ENSG00000204634	0.603005	5.80928e-06	TBC1D8	protein_coding	2	101007228	101252866	-1
ENSG00000204642	-0.685462	0.00536269	HLA-F	protein_coding	6	29722775	29738528	1
ENSG00000204650	0.472756	0.0213432	LINC02210	transcribed_unitary_pseudogene	17	45620328	45655156	1
ENSG00000204659	0.121695	0.737054	CBY3	protein_coding	5	179678560	179681034	-1
ENSG00000204673	-0.106562	0.409965	AKT1S1	protein_coding	19	49869033	49878459	-1
ENSG00000204677	5.39718	0.000856991	FAM153CP	lncRNA	5	178006348	178086529	1
ENSG00000204681	-0.0365873	0.921318	GABBR1	protein_coding	6	29555629	29633976	-1
ENSG00000204682	0.396495	0.0823919	MIR1915HG	lncRNA	10	21490272	21497260	-1
ENSG00000204685	-0.0919435	0.820088	STARD7-AS1	lncRNA	2	96208389	96243353	1
ENSG00000204706	0.0650049	0.871605	MAMDC2-AS1	lncRNA	9	70033921	70175888	-1
ENSG00000204713	-0.0616838	0.694862	TRIM27	protein_coding	6	28903002	28923988	-1
ENSG00000204740	-0.115191	0.645765	MALRD1	protein_coding	10	19048801	19790401	1
ENSG00000204745	-0.0941209	0.832639		unprocessed_pseudogene	2	87125198	87196629	1
ENSG00000204758	-0.0474448	0.912032	RPL26L1-AS1	lncRNA	5	172954786	172959392	-1
ENSG00000204764	-0.462469	0.0730883	RANBP17	protein_coding	5	170861870	171300015	1
ENSG00000204767	1.64183	2.3295e-07	INSYN2B	protein_coding	5	169861303	169980495	-1
ENSG00000204778	0.225089	0.577142	ZNG1DP	unprocessed_pseudogene	9	65287914	65323015	-1
ENSG00000204789	-0.334524	0.395533	ZNF204P	transcribed_unprocessed_pseudogene	6	27358252	27359854	-1
ENSG00000204791	0.380418	0.328489	SMPD5	transcribed_unitary_pseudogene	8	144049079	144051655	1
ENSG00000204792	-0.0862761	0.830105	LINC01291	lncRNA	2	74918148	74938418	1
ENSG00000204815	-0.130014	0.765298	ODAD4	protein_coding	17	41930617	41966503	1
ENSG00000204822	-0.128066	0.680196	MRPL53	protein_coding	2	74471982	74472687	-1
ENSG00000204839	-0.476372	0.0536599	MROH6	protein_coding	8	143566192	143572772	-1
ENSG00000204842	-0.176421	0.204598	ATXN2	protein_coding	12	111443485	111599676	-1
ENSG00000204843	-0.235205	0.0262387	DCTN1	protein_coding	2	74361154	74392087	-1
ENSG00000204852	-0.0974276	0.639614	TCTN1	protein_coding	12	110614027	110663431	1
ENSG00000204856	1.13175	1.97731e-14	FAM216A	protein_coding	12	110468415	110490385	1
ENSG00000204859	-0.0206313	0.942743	ZBTB48	protein_coding	1	6579994	6589280	1
ENSG00000204860	-0.220247	0.333363	FAM201A	lncRNA	9	38620474	38624990	1
ENSG00000204866	0.533761	0.192664	IGFL2	protein_coding	19	46143106	46161298	1
ENSG00000204876	0.380218	0.100437		lncRNA	7	155952030	155968391	1
ENSG00000204882	0.0835324	0.799902	GPR20	protein_coding	8	141356470	141367286	-1
ENSG00000204889	-0.0856851	0.800977	KRT40	protein_coding	17	40977715	40987135	-1
ENSG00000204899	-0.309915	0.0298215	MZT1	protein_coding	13	72708367	72727629	-1
ENSG00000204920	0.069231	0.867645	ZNF155	protein_coding	19	43967862	43998326	1
ENSG00000204922	0.212935	0.365686	UQCC3	protein_coding	11	62670273	62673686	1
ENSG00000204923	-0.0214674	0.966764	FBXO48	protein_coding	2	68459422	68467294	-1
ENSG00000204934	-1.88304	1.7536e-05	ATP6V0E2-AS1	lncRNA	7	149867697	149880610	-1
ENSG00000204936	0.23575	0.547609	CD177	protein_coding	19	43353686	43363172	1
ENSG00000204946	0.359761	0.107197	ZNF783	protein_coding	7	149262171	149297302	1
ENSG00000204947	0.092592	0.838512	ZNF425	protein_coding	7	149102784	149126324	-1
ENSG00000204949	0.283435	0.450036	FAM83A-AS1	lncRNA	8	123193645	123202743	-1
ENSG00000204954	-0.0751576	0.791573	UQCC6	protein_coding	12	103940763	103965708	-1
ENSG00000204956	0.0453166	0.921893	PCDHGA1	protein_coding	5	141330514	141512975	1
ENSG00000204959	-0.108591	0.782891	ARHGEF34P	unprocessed_pseudogene	7	144272445	144286966	-1
ENSG00000204962	-0.0300807	0.934578	PCDHA8	protein_coding	5	140841187	141012347	1
ENSG00000204963	0.177593	0.446525	PCDHA7	protein_coding	5	140834248	141012347	1
ENSG00000204970	0.0351538	0.919727	PCDHA1	protein_coding	5	140786136	141012347	1
ENSG00000204977	0.232769	0.240945	TRIM13	protein_coding	13	49995888	50020481	1
ENSG00000204991	0.240617	0.162959	SPIRE2	protein_coding	16	89818179	89871319	1
ENSG00000205038	0.27702	0.357349	PKHD1L1	protein_coding	8	109362461	109537207	1
ENSG00000205041	0.151384	0.708442		lncRNA	19	40273489	40275479	-1
ENSG00000205045	0.232451	0.554189	SLFN12L	protein_coding	17	35464249	35537678	-1
ENSG00000205054	-0.226281	0.555835	LINC01121	lncRNA	2	45164816	45323397	-1
ENSG00000205060	-1.22118	5.87931e-28	SLC35B4	protein_coding	7	134289332	134316930	-1
ENSG00000205078	-0.132225	0.753978	SYCE1L	protein_coding	16	77199408	77213215	1
ENSG00000205084	0.154235	0.60599	TMEM231	protein_coding	16	75536741	75556289	-1
ENSG00000205085	0.0330585	0.936251	GARIN1A	protein_coding	7	128671693	128687877	1
ENSG00000205086	-0.151924	0.638141	LINC02898	lncRNA	2	41935368	41956806	-1
ENSG00000205089	0.115802	0.763252	CCNI2	protein_coding	5	132747426	132754403	1
ENSG00000205090	0.128373	0.753978	TMEM240	protein_coding	1	1534778	1540624	-1
ENSG00000205129	4.92266	1.16741e-16	C4orf47	protein_coding	4	185426249	185449826	1
ENSG00000205133	0.309261	0.0460275	TRIQK	protein_coding	8	92883532	93017673	-1
ENSG00000205138	0.575334	0.00174555	SDHAF1	protein_coding	19	35995188	35996312	1
ENSG00000205143	-0.394702	0.239699	ARID3C	protein_coding	9	34621049	34629066	-1
ENSG00000205155	0.333916	0.0983737	PSENEN	protein_coding	19	35745600	35747519	1
ENSG00000205177	-0.0256334	0.924971	C11orf91	protein_coding	11	33698261	33700826	-1
ENSG00000205189	-0.12971	0.577914	ZBTB10	protein_coding	8	80485619	80526265	1
ENSG00000205208	-0.529301	6.29651e-05	C4orf46	protein_coding	4	158666675	158672255	-1
ENSG00000205209	0.170076	0.596192	SCGB2B2	protein_coding	19	34590644	34677159	-1
ENSG00000205213	0.189832	0.195449	LGR4	protein_coding	11	27365961	27472790	-1
ENSG00000205220	-0.257149	0.483212	PSMB10	protein_coding	16	67934506	67936864	-1
ENSG00000205221	-0.862628	0.0365201	VIT	protein_coding	2	36696690	36814794	1
ENSG00000205238	0.120729	0.78429	SPDYE2	protein_coding	7	102551226	102563538	1
ENSG00000205250	0.449471	3.00209e-05	E2F4	protein_coding	16	67192155	67198918	1
ENSG00000205268	-0.0995007	0.576071	PDE7A	protein_coding	8	65714334	65842322	-1
ENSG00000205269	0.266476	0.266124	TMEM170B	protein_coding	6	11537749	11583524	1
ENSG00000205277	0.201365	0.538464	MUC12	protein_coding	7	100969565	101018939	1
ENSG00000205293	-0.106888	0.584658	LINC01602	lncRNA	8	57855500	57984126	1
ENSG00000205302	-0.339399	0.00302111	SNX2	protein_coding	5	122775079	122834543	1
ENSG00000205309	-0.120487	0.776487	NT5M	protein_coding	17	17303335	17347663	1
ENSG00000205323	-0.0274208	0.956311	SARNP	protein_coding	12	55752463	55817724	-1
ENSG00000205325	0.877175	0.00282533		lncRNA	17	14767583	14780686	-1
ENSG00000205334	0.268213	0.0331102	LINC01460	lncRNA	2	27705786	27716738	-1
ENSG00000205336	-0.470803	0.064608	ADGRG1	protein_coding	16	57610652	57665580	1
ENSG00000205339	0.418526	3.3603e-06	IPO7	protein_coding	11	9384652	9448127	1
ENSG00000205352	-0.378547	0.00396515	PRR13	protein_coding	12	53441678	53446645	1
ENSG00000205356	0.0254921	0.914342	TECPR1	protein_coding	7	98214624	98252232	-1
ENSG00000205362	0.0154425	0.971646	MT1A	protein_coding	16	56638666	56640087	1
ENSG00000205403	-0.108836	0.681702	CFI	protein_coding	4	109731008	109802150	-1
ENSG00000205413	-0.427125	0.234879	SAMD9	protein_coding	7	93099513	93118023	-1
ENSG00000205423	-0.37783	0.118224	CNEP1R1	protein_coding	16	50024410	50037088	1
ENSG00000205426	-0.221566	0.578414	KRT81	protein_coding	12	52285913	52291534	-1
ENSG00000205436	0.390126	0.318243	EXOC3L4	protein_coding	14	103094725	103110559	1
ENSG00000205464	0.312376	0.365488	ATP6AP1L	transcribed_unitary_pseudogene	5	82279462	82386977	1
ENSG00000205476	0.367464	0.014477	CCDC85C	protein_coding	14	99500190	99604207	-1
ENSG00000205482	-0.0859569	0.804794	SPDYE18	protein_coding	7	77050391	77062558	-1
ENSG00000205488	0.147593	0.428815	CALML3-AS1	lncRNA	10	5510036	5526246	-1
ENSG00000205502	0.283101	0.269033	C2CD4B	protein_coding	15	62163535	62165285	-1
ENSG00000205517	0.403246	0.0766476	RGL3	protein_coding	19	11384341	11419328	-1
ENSG00000205531	-0.238409	0.011554	NAP1L4	protein_coding	11	2944431	2992377	-1
ENSG00000205534	0.189556	0.603422	SMG1P2	transcribed_unprocessed_pseudogene	16	29527568	29594966	-1
ENSG00000205542	-0.0275834	0.900577	TMSB4X	protein_coding	X	12975110	12977227	1
ENSG00000205544	0.0100826	0.985386	TMEM256	protein_coding	17	7402975	7404097	-1
ENSG00000205559	-0.215117	0.48674	CHKB-DT	lncRNA	22	50583026	50595634	1
ENSG00000205560	-0.0509079	0.914391	CPT1B	protein_coding	22	50568861	50578465	-1
ENSG00000205571	-0.0225729	0.939308	SMN2	protein_coding	5	70049638	70078522	1
ENSG00000205572	-0.491195	0.220787	SERF1B	protein_coding	5	70025251	70043113	1
ENSG00000205578	-0.0178065	0.951085	POM121B	unprocessed_pseudogene	7	73293497	73301161	1
ENSG00000205581	-0.284721	0.00124488	HMGN1	protein_coding	21	39342315	39349647	-1
ENSG00000205583	0.0499382	0.908219	STAG3L1	transcribed_unprocessed_pseudogene	7	75361374	75367087	1
ENSG00000205593	0.517216	0.0243096	DENND6B	protein_coding	22	50309030	50327012	-1
ENSG00000205609	-0.0569326	0.905192	EIF3CL	protein_coding	16	28379579	28403841	-1
ENSG00000205622	-0.0741781	0.846107		lncRNA	21	38812878	38956467	-1
ENSG00000205629	0.375645	0.0099174	LCMT1	protein_coding	16	25111731	25178231	1
ENSG00000205643	-0.089956	0.753978	CDPF1	protein_coding	22	46244011	46250311	-1
ENSG00000205659	-0.581092	0.00055099	LIN52	protein_coding	14	74084956	74201493	1
ENSG00000205702	-0.207369	0.609202	CYP2D7	protein_coding	22	42140203	42149455	-1
ENSG00000205707	-0.574455	0.00656024	ETFRF1	protein_coding	12	25195216	25209645	1
ENSG00000205710	0.085443	0.777879	C17orf107	protein_coding	17	4899418	4902934	1
ENSG00000205726	-0.679692	3.05979e-05	ITSN1	protein_coding	21	33642400	33899861	1
ENSG00000205730	-0.107506	0.492497	ITPRIPL2	protein_coding	16	19113932	19121629	1
ENSG00000205740	0.244738	0.543672		lncRNA	10	971146	988341	-1
ENSG00000205744	3.1961	4.09744e-11	DENND1C	protein_coding	19	6467207	6482557	-1
ENSG00000205746	0.0351662	0.942006	PKD1P4	transcribed_unprocessed_pseudogene	16	18334400	18352476	-1
ENSG00000205754	0.150531	0.660214	SLCO1B7	transcribed_unprocessed_pseudogene	12	20962768	21090106	1
ENSG00000205758	-0.551999	0.000944362	CRYZL1	protein_coding	21	33589341	33643926	-1
ENSG00000205763	-0.32746	0.27756	RP9P	transcribed_unprocessed_pseudogene	7	32916815	32943038	-1
ENSG00000205765	0.0517598	0.745747	RIMOC1	protein_coding	5	41904188	41921636	1
ENSG00000205771	1.43733	0.00129483	CATSPER2P1	transcribed_unprocessed_pseudogene	15	43727181	43745165	-1
ENSG00000205791	-0.0556679	0.881093	LOH12CR2	lncRNA	12	12355403	12357067	-1
ENSG00000205795	0.231315	0.441899	CYS1	protein_coding	2	10056473	10080944	-1
ENSG00000205808	-0.106563	0.694636	PLPP6	protein_coding	9	4662294	4665258	1
ENSG00000205809	0.135283	0.719115	KLRC2	protein_coding	12	10426854	10442300	-1
ENSG00000205810	0.144975	0.737482	KLRC3	protein_coding	12	10412315	10420595	-1
ENSG00000205838	-0.445279	0.253823	TTC23L	protein_coding	5	34838833	34900511	1
ENSG00000205861	-0.0816444	0.757755	PCOTH	lncRNA	13	23888842	23897263	1
ENSG00000205869	0.247749	0.418043	KRTAP5-1	protein_coding	11	1584342	1585283	-1
ENSG00000205885	-0.154745	0.630552	C1RL-AS1	lncRNA	12	7108052	7122524	1
ENSG00000205898	0.538884	0.163938		processed_pseudogene	7	125159974	125160547	-1
ENSG00000205903	0.336495	0.00869455	ZNF316	protein_coding	7	6637318	6658279	1
ENSG00000205913	0.0393583	0.934905	SRRM2-AS1	lncRNA	16	2737076	2752600	-1
ENSG00000205918	-0.0106128	0.981332	PDPK2P	transcribed_unprocessed_pseudogene	16	2616453	2642432	-1
ENSG00000205930	0.0034624	0.99257	C21orf62-AS1	lncRNA	21	32772100	33019751	1
ENSG00000205937	-0.0471885	0.720073	RNPS1	protein_coding	16	2253116	2268397	-1
ENSG00000205978	0.0966184	0.692985	NYNRIN	protein_coding	14	24399003	24419283	1
ENSG00000205981	-0.798416	2.22425e-05	DNAJC19	protein_coding	3	180983697	180989774	-1
ENSG00000206053	0.394075	0.000110838	JPT2	protein_coding	16	1678256	1702280	1
ENSG00000206073	0.240025	0.111217	SERPINB4	protein_coding	18	63637259	63644256	-1
ENSG00000206075	0.102155	0.446256	SERPINB5	protein_coding	18	63476958	63505085	1
ENSG00000206077	-1.07857	0.0126586	ZDHHC11B	protein_coding	5	710355	784729	-1
ENSG00000206120	-0.16883	0.659175	EGFEM1P	transcribed_unitary_pseudogene	3	168249522	168830599	1
ENSG00000206129	0.158249	0.515701	LINC03069	lncRNA	18	56003613	56191262	-1
ENSG00000206140	0.104799	0.778169	TMEM191C	protein_coding	22	21466423	21471269	1
ENSG00000206149	-0.341748	0.139917	HERC2P9	transcribed_unprocessed_pseudogene	15	28590189	28674027	1
ENSG00000206168	-0.0811423	0.783188	C4orf46P1	processed_pseudogene	16	231134	231472	1
ENSG00000206172	5.60887	0.000718433	HBA1	protein_coding	16	176680	177522	1
ENSG00000206192	0.22944	0.445317	ANKRD20A9P	unprocessed_pseudogene	13	18816718	18871967	-1
ENSG00000206195	0.185398	0.597514	DUXAP8	lncRNA	22	15784959	15829984	1
ENSG00000206262	-0.264102	0.421838	FOXL2NB	protein_coding	3	138947217	138953990	1
ENSG00000206337	-0.24301	0.307238	HCP5	lncRNA	6	31463170	31478936	1
ENSG00000206341	0.840243	0.00020667	HLA-H	unprocessed_pseudogene	6	29887752	29890482	1
ENSG00000206344	-0.271213	0.493238	HCG27	lncRNA	6	31197760	31203968	1
ENSG00000206417	-0.624702	0.0261204	H1-10-AS1	lncRNA	3	129315392	129326225	1
ENSG00000206418	-0.088065	0.619787	RAB12	protein_coding	18	8609437	8639383	1
ENSG00000206432	-0.0231527	0.919752	TMEM200C	protein_coding	18	5882072	5895955	-1
ENSG00000206503	0.811106	0.000483531	HLA-A	protein_coding	6	29941260	29949572	1
ENSG00000206527	-0.758144	8.2415e-12	HACD2	protein_coding	3	123490820	123585053	-1
ENSG00000206530	1.22634	9.40806e-12	CFAP44	protein_coding	3	113286930	113441610	-1
ENSG00000206535	-0.95136	0.010983	LNP1	protein_coding	3	100401532	100456319	1
ENSG00000206538	-0.797284	0.0494968	VGLL3	protein_coding	3	86876388	86991149	-1
ENSG00000206559	-0.0360878	0.93147	ZCWPW2	protein_coding	3	28348721	28538122	1
ENSG00000206560	-0.12388	0.323279	ANKRD28	protein_coding	3	15667236	15859771	-1
ENSG00000206561	-0.272518	0.345487	COLQ	protein_coding	3	15450133	15521751	-1
ENSG00000206562	-0.0284737	0.912832	METTL6	protein_coding	3	15381275	15440566	-1
ENSG00000206567	0.0850994	0.854534		lncRNA	3	10004048	10011209	-1
ENSG00000206573	0.299555	0.108353	THUMPD3-AS1	lncRNA	3	9349689	9398579	-1
ENSG00000206601	0.0270235	0.938208	RNU6-431P	snRNA	4	108652150	108652256	1
ENSG00000206634	0.00998622	0.974142	SNORA22	snoRNA	7	65755526	65755659	1
ENSG00000206651	0.00248428	0.992505	Y_RNA	misc_RNA	1	156484098	156484210	-1
ENSG00000206712	0.0872213	0.653028	RNU6-26P	snRNA	3	98804978	98805084	-1
ENSG00000206754	-0.0613504	0.861954	SNORD101	snoRNA	6	132815307	132815379	1
ENSG00000206815	0.236408	0.295208	RNU6-483P	snRNA	3	57548838	57548945	1
ENSG00000206878	1.81439	0.00571801		snoRNA	1	228652436	228652560	1
ENSG00000206897	0.194048	0.482213	SNORA9B	snoRNA	12	123616708	123616840	1
ENSG00000206913	0.425374	0.205948		snoRNA	11	74252414	74252552	-1
ENSG00000207110	1.21364	0.025085	RNVU1-32	snRNA	8	127999131	127999294	1
ENSG00000207119	-0.0129134	0.962882	U3	snoRNA	15	69457941	69458149	-1
ENSG00000207129	-0.0897862	0.698296	RNA5SP187	rRNA_pseudogene	5	88274258	88274376	-1
ENSG00000207146	0.140999	0.699074	Y_RNA	misc_RNA	X	108676951	108677057	-1
ENSG00000207181	0.0113887	0.971107	SNORA14B	snoRNA	1	235127803	235127937	-1
ENSG00000207279	-0.0362992	0.891208	SNORD116-24	snoRNA	15	25094037	25094128	1
ENSG00000207280	-0.113035	0.602315	SNORD20	snoRNA	2	231456444	231456523	-1
ENSG00000207313	0.147999	0.472891	SNORA2B	snoRNA	12	48667457	48667593	-1
ENSG00000207383	-0.202637	0.500123	Y_RNA	misc_RNA	2	112579484	112579584	-1
ENSG00000207399	-0.160099	0.440133	RNU6-1011P	snRNA	8	103384961	103385067	1
ENSG00000207425	-0.0803393	0.854367	Y_RNA	misc_RNA	16	14915457	14915556	-1
ENSG00000207445	0.0584845	0.83948	SNORD15B	snoRNA	11	75404421	75404566	1
ENSG00000207457	-0.030943	0.918861	RNU6-476P	snRNA	22	41679711	41679817	1
ENSG00000207523	0.267356	0.482072	SNORA66	snoRNA	1	92840719	92840851	1
ENSG00000207547	-0.0805295	0.847133	MIR25	miRNA	7	100093560	100093643	-1
ENSG00000207554	0.205012	0.609108	MIR647	miRNA	20	63942631	63942726	-1
ENSG00000207563	0.815477	0.0859549	MIR23B	miRNA	9	95085208	95085304	1
ENSG00000207650	-0.210935	0.515277	MIR570	miRNA	3	195699401	195699497	1
ENSG00000207652	-0.0516691	0.911292	MIR621	miRNA	13	40810766	40810861	1
ENSG00000207697	0.311664	0.12669	MIR573	miRNA	4	24520192	24520290	-1
ENSG00000207721	-0.0407037	0.927945	MIR186	miRNA	1	71067631	71067716	-1
ENSG00000207741	0.519883	0.200276	MIR590	miRNA	7	74191198	74191294	1
ENSG00000207751	-0.220853	0.50222		lncRNA	22	21652184	21670237	1
ENSG00000207864	0.237598	0.533348	MIR27B	miRNA	9	95085445	95085541	1
ENSG00000207926	0.139832	0.570582	MIR135A1	miRNA	3	52294219	52294308	-1
ENSG00000207956	-0.113846	0.624535	MIR579	miRNA	5	32394378	32394475	-1
ENSG00000207973	-0.118096	0.703393	MIR589	miRNA	7	5495819	5495917	-1
ENSG00000208028	0.01105	0.971725	MIR616	miRNA	12	57519163	57519259	-1
ENSG00000208772	0.15195	0.69234	SNORD94	snoRNA	2	86135870	86136006	1
ENSG00000209082	-3.49378	7.06997e-12	MT-TL1	Mt_tRNA	MT	3230	3304	1
ENSG00000209482	0.106513	0.733295	SNORD83A	snoRNA	22	39315213	39315307	-1
ENSG00000210082	-1.42903	1.3248e-11	MT-RNR2	Mt_rRNA	MT	1671	3229	1
ENSG00000210100	-0.365302	0.0642842	MT-TI	Mt_tRNA	MT	4263	4331	1
ENSG00000210135	-1.26241	0.000759284	MT-TN	Mt_tRNA	MT	5657	5729	-1
ENSG00000210140	-1.93868	1.04446e-05	MT-TC	Mt_tRNA	MT	5761	5826	-1
ENSG00000210144	-2.01636	1.25888e-05	MT-TY	Mt_tRNA	MT	5826	5891	-1
ENSG00000210154	-0.265188	0.137503	MT-TD	Mt_tRNA	MT	7518	7585	1
ENSG00000210164	-2.08513	0.00631732	MT-TG	Mt_tRNA	MT	9991	10058	1
ENSG00000210174	-2.3655	0.00520677	MT-TR	Mt_tRNA	MT	10405	10469	1
ENSG00000210176	-1.76413	0.0150814	MT-TH	Mt_tRNA	MT	12138	12206	1
ENSG00000210184	-0.283901	0.111203	MT-TS2	Mt_tRNA	MT	12207	12265	1
ENSG00000210191	-0.297391	0.213952	MT-TL2	Mt_tRNA	MT	12266	12336	1
ENSG00000210194	-0.273954	0.192286	MT-TE	Mt_tRNA	MT	14674	14742	-1
ENSG00000210196	0.800757	2.73553e-10	MT-TP	Mt_tRNA	MT	15956	16023	-1
ENSG00000210741	-0.0938149	0.812338	MIR196A1	miRNA	17	48632490	48632559	-1
ENSG00000211445	0.798717	0.000477548	GPX3	protein_coding	5	151020591	151028988	1
ENSG00000211448	-0.756838	2.7752e-09	DIO2	protein_coding	14	80197526	80387757	-1
ENSG00000211450	-0.133807	0.619735	SELENOH	protein_coding	11	57741491	57743554	1
ENSG00000211451	0.137926	0.732352	GNRHR2	transcribed_unitary_pseudogene	1	145919013	145925341	1
ENSG00000211454	-0.185219	0.625434	AKR7L	protein_coding	1	19265982	19274194	-1
ENSG00000211455	-0.595698	3.04762e-06	STK38L	protein_coding	12	27243968	27325959	1
ENSG00000211456	-0.688635	1.30561e-09	SACM1L	protein_coding	3	45689056	45745412	1
ENSG00000211459	0.206021	0.500391	MT-RNR1	Mt_rRNA	MT	648	1601	1
ENSG00000211460	-0.435113	4.99152e-06	TSN	protein_coding	2	121737103	121767853	1
ENSG00000211584	-1.09208	2.05628e-20	SLC48A1	protein_coding	12	47753916	47782751	1
ENSG00000211643	-0.0329921	0.947372	IGLV5-52	IG_V_gene	22	22318727	22319226	1
ENSG00000211644	-0.00619975	0.987538	IGLV1-51	IG_V_gene	22	22322472	22322969	1
ENSG00000211772	0.30284	0.034341	TRBC2	TR_C_gene	7	142801041	142802748	1
ENSG00000211890	6.58176	1.06074e-05	IGHA2	IG_C_gene	14	105583731	105588395	-1
ENSG00000211895	5.30897	4.13186e-13	IGHA1	IG_C_gene	14	105703995	105708665	-1
ENSG00000211896	0.539607	0.0121188	IGHG1	IG_C_gene	14	105736343	105743071	-1
ENSG00000212123	-0.480237	0.226033	PRR22	protein_coding	19	5782960	5784746	-1
ENSG00000212124	0.0707095	0.827153	TAS2R19	protein_coding	12	11021619	11022620	-1
ENSG00000212125	0.185015	0.604664	TAS2R15P	unprocessed_pseudogene	12	10964425	10965352	-1
ENSG00000212127	0.293014	0.458069	TAS2R14	protein_coding	12	10937408	11171573	-1
ENSG00000212232	-0.175734	0.609202	SNORD17	snoRNA	20	17962710	17962946	-1
ENSG00000212237	1.10809	0.0225765	RNA5SP18	rRNA_pseudogene	1	228647912	228648032	-1
ENSG00000212296	-0.138824	0.639614	SNORD72	snoRNA	5	40832656	40832735	-1
ENSG00000212327	-0.0386115	0.918422	RNU6-882P	snRNA	3	9919051	9919153	-1
ENSG00000212371	-0.16333	0.520538		snoRNA	14	77466284	77466436	1
ENSG00000212391	-0.275779	0.201526		snoRNA	2	226968989	226969122	-1
ENSG00000212432	-0.0726716	0.748522	SNORA75	snoRNA	12	9445058	9445205	1
ENSG00000212443	0.0131313	0.968793	SNORA53	snoRNA	12	98599635	98599883	1
ENSG00000212452	-0.0262658	0.944358	SNORD69	snoRNA	3	52692736	52692812	1
ENSG00000212493	0.0444869	0.919094	SNORD19	snoRNA	3	52689248	52689315	1
ENSG00000212533	-0.186328	0.505295	SNORA75	snoRNA	12	31076867	31077016	-1
ENSG00000212541	-0.205976	0.538636	RNU6-510P	snRNA	1	37991462	37991569	1
ENSG00000212588	-0.0168308	0.95249	SNORA26	snoRNA	4	52713249	52713370	1
ENSG00000212664	0.170958	0.588648	RPL17P39	processed_pseudogene	15	71341158	71341712	-1
ENSG00000212694	-0.602501	0.0354175	LINC01089	lncRNA	12	121795267	121803906	-1
ENSG00000212719	-0.204365	0.350505	LINC02693	lncRNA	17	21428263	21574517	-1
ENSG00000212747	0.24404	0.0766476	RTL8B	protein_coding	X	135020513	135022542	-1
ENSG00000212766	1.01261	0.0456769	EWSAT1	lncRNA	15	69072926	69095820	1
ENSG00000212789	0.0698887	0.807524	ST13P5	processed_pseudogene	11	18261982	18263091	1
ENSG00000212802	0.277512	0.391521	RPL15P3	processed_pseudogene	6	12514110	12514724	1
ENSG00000212864	2.3515	3.09768e-40	RNF208	protein_coding	9	137220247	137222240	-1
ENSG00000212907	-0.7944	0.0244857	MT-ND4L	protein_coding	MT	10470	10766	1
ENSG00000212916	0.0561699	0.872761	MAP10	protein_coding	1	232805416	232809929	1
ENSG00000212978	-0.112468	0.695601	C2orf74-DT	lncRNA	2	61141592	61144969	-1
ENSG00000212993	-0.0659182	0.778284	POU5F1B	protein_coding	8	127322183	127420066	1
ENSG00000212994	0.0331412	0.905315	RPS26P6	processed_pseudogene	8	100895771	100896118	1
ENSG00000213015	0.197562	0.256339	ZNF580	protein_coding	19	55635016	55643470	1
ENSG00000213020	-0.130149	0.686925	ZNF611	protein_coding	19	52702813	52735073	-1
ENSG00000213024	-0.161047	0.180768	NUP62	protein_coding	19	49906825	49929764	-1
ENSG00000213025	0.906998	0.000250582	COX20P1	processed_pseudogene	10	68632371	68632727	1
ENSG00000213033	-0.0237546	0.938679	AURKAP1	transcribed_processed_pseudogene	1	220266706	220267917	-1
ENSG00000213047	-0.488011	0.0110568	DENND1B	protein_coding	1	197504748	197775696	-1
ENSG00000213057	-0.127793	0.735316	C1orf220	lncRNA	1	178542752	178548889	1
ENSG00000213062	0.107685	0.769663		lncRNA	1	169486076	169500182	1
ENSG00000213064	-0.09163	0.51609	SFT2D2	protein_coding	1	168225938	168253021	1
ENSG00000213066	-0.049242	0.81811	CEP43	protein_coding	6	166999174	167052718	1
ENSG00000213071	-0.966834	0.000287391	LPAL2	transcribed_unprocessed_pseudogene	6	160453428	160511007	-1
ENSG00000213073	-0.222043	0.56139	CHP1P2	transcribed_processed_pseudogene	6	160093423	160093993	1
ENSG00000213079	0.0146768	0.938132	SCAF8	protein_coding	6	154733378	154834244	1
ENSG00000213080	0.256489	0.489538		processed_pseudogene	1	160894980	160896076	1
ENSG00000213085	0.503613	0.206208	CFAP45	protein_coding	1	159872364	159900165	-1
ENSG00000213089	1.08361	0.0520402	PDCL3P5	processed_pseudogene	6	150827663	150828384	1
ENSG00000213096	-0.311072	0.174425	ZNF254	protein_coding	19	24033405	24129968	1
ENSG00000213118	-1.37287	0.0116556	CHCHD2P4	processed_pseudogene	6	134393142	134393900	-1
ENSG00000213123	-0.420019	0.286818	DYNLT2B	protein_coding	3	196291219	196318299	-1
ENSG00000213131	0.133018	0.596823	YWHAZP4	processed_pseudogene	6	127355756	127356789	1
ENSG00000213139	-0.40755	0.278541	CRYGS	protein_coding	3	186538441	186546702	-1
ENSG00000213144	-1.61243	0.000549348		processed_pseudogene	12	119194850	119195394	1
ENSG00000213145	-0.157673	0.651621	CRIP1	protein_coding	14	105486317	105488947	1
ENSG00000213149	-0.327644	0.16511	CNN2P9	processed_pseudogene	6	110858239	110859147	1
ENSG00000213160	-0.227524	0.119923	KLHL23	protein_coding	2	169694488	169776989	1
ENSG00000213178	0.10802	0.809277	RPL22P1	processed_pseudogene	3	169483671	169484080	-1
ENSG00000213185	-0.126761	0.767789	FAM24B	protein_coding	10	122849078	122879641	-1
ENSG00000213186	-0.67946	0.00914326	TRIM59	protein_coding	3	160432445	160485773	-1
ENSG00000213190	-0.414846	0.0090945	MLLT11	protein_coding	1	151060397	151069544	1
ENSG00000213199	-0.00599212	0.989679	ASIC3	protein_coding	7	151048292	151052756	1
ENSG00000213204	-0.0228249	0.957937		protein_coding	6	87408012	87511634	1
ENSG00000213213	-0.0450294	0.923697	CCDC183	protein_coding	9	136796338	136807741	1
ENSG00000213214	-0.415993	0.226318	ARHGEF35	protein_coding	7	144186083	144195879	-1
ENSG00000213221	0.0547712	0.873697	DNLZ	protein_coding	9	136359480	136363744	-1
ENSG00000213222	0.53624	0.189922	TOMM40P4	processed_pseudogene	2	131723253	131724279	-1
ENSG00000213246	0.0664983	0.734651	SUPT4H1	protein_coding	17	58345175	58353093	-1
ENSG00000213281	0.424832	4.03775e-05	NRAS	protein_coding	1	114704469	114716771	-1
ENSG00000213300	-0.286718	0.464422	HNRNPA3P6	processed_pseudogene	3	75214631	75215636	1
ENSG00000213312	-1.73943	0.00171206	RPL7AP34	processed_pseudogene	6	63548708	63549508	-1
ENSG00000213316	0.178351	0.422209	LTC4S	protein_coding	5	179793980	179796647	1
ENSG00000213326	0.0984537	0.782817	RPS7P11	processed_pseudogene	17	46721582	46722167	-1
ENSG00000213337	-0.0978662	0.795416	ANKRD39	protein_coding	2	96836611	96858016	-1
ENSG00000213339	-0.199449	0.330119	QTRT1	protein_coding	19	10701430	10713437	1
ENSG00000213341	0.0381422	0.839475	CHUK	protein_coding	10	100188300	100229596	-1
ENSG00000213347	-1.47373	1.41231e-13	MXD3	protein_coding	5	177301461	177312757	-1
ENSG00000213366	0.0855925	0.84271	GSTM2	protein_coding	1	109668022	109709551	1
ENSG00000213376	-0.157686	0.680943	GAPDHP71	processed_pseudogene	5	174513305	174514307	1
ENSG00000213380	0.209252	0.433467	COG8	protein_coding	16	69320140	69339583	-1
ENSG00000213385	0.200893	0.619886	RPL7AP39	processed_pseudogene	7	102755146	102755939	1
ENSG00000213390	-0.969516	2.40508e-06	ARHGAP19	protein_coding	10	97222173	97292673	-1
ENSG00000213397	-0.755387	0.0949879	HAUS7	protein_coding	X	153447668	153495516	-1
ENSG00000213398	0.0548713	0.885981	LCAT	protein_coding	16	67939750	67944131	-1
ENSG00000213399	-0.216584	0.345778	RPS2P17	processed_pseudogene	2	84915868	84916660	1
ENSG00000213401	-0.0121103	0.977294	MAGEA12	protein_coding	X	152733757	152737669	1
ENSG00000213412	-0.347795	0.0436469	HNRNPA1P33	processed_pseudogene	10	46415853	46416413	1
ENSG00000213413	-0.058487	0.877	PVRIG	protein_coding	7	100218241	100221490	1
ENSG00000213420	0.184708	0.650903	GPC2	protein_coding	7	100169606	100177381	-1
ENSG00000213430	-0.141729	0.743281	HSPD1P1	processed_pseudogene	5	21882585	21884310	1
ENSG00000213433	0.0337557	0.944358	RPLP1P6	transcribed_processed_pseudogene	5	151765859	151766378	-1
ENSG00000213442	0.255336	0.359084	RPL18AP3	processed_pseudogene	12	104265309	104265836	1
ENSG00000213445	0.0558775	0.827153	SIPA1	protein_coding	11	65638101	65650918	1
ENSG00000213462	-0.745945	0.0346294	ERV3-1	protein_coding	7	64990356	65006743	-1
ENSG00000213463	-0.876248	2.16655e-11	SYNJ2BP	protein_coding	14	70366499	70417090	-1
ENSG00000213465	-0.203055	0.197007	ARL2	protein_coding	11	65014160	65022184	1
ENSG00000213468	-0.4233	0.184933	FIRRE	lncRNA	X	131688779	131830862	-1
ENSG00000213492	0.062782	0.824349	NT5C3AP1	transcribed_processed_pseudogene	4	117574512	117576174	-1
ENSG00000213513	-0.129895	0.714684	IMPDH1P5	processed_pseudogene	10	77780337	77781876	-1
ENSG00000213516	-0.639791	3.92261e-07	RBMXL1	protein_coding	1	88979456	88992960	-1
ENSG00000213523	0.462407	0.00015736	SRA1	protein_coding	5	140537340	140557677	-1
ENSG00000213533	0.321819	0.408131	STIMATE	protein_coding	3	52836219	52897548	-1
ENSG00000213542	-0.281564	0.438355	RPL7AP43	processed_pseudogene	7	77115399	77116192	-1
ENSG00000213551	-0.472685	0.000140851	DNAJC9	protein_coding	10	73183362	73247255	-1
ENSG00000213553	0.51764	0.0385775	RPLP0P6	processed_pseudogene	2	38481851	38482804	1
ENSG00000213563	0.0127174	0.965107	C8orf82	protein_coding	8	144525733	144529132	-1
ENSG00000213585	0.90474	6.23899e-20	VDAC1	protein_coding	5	133971871	134004975	-1
ENSG00000213593	-0.132309	0.30238	TMX2	protein_coding	11	57712593	57740973	1
ENSG00000213609	-0.0381612	0.907538	RPL7AP50	processed_pseudogene	10	63902451	63903245	-1
ENSG00000213612	-0.0681935	0.808427	FAM220CP	processed_pseudogene	9	97121659	97122489	1
ENSG00000213614	0.50687	3.63999e-05	HEXA	protein_coding	15	72340924	72376420	-1
ENSG00000213619	-0.31671	0.0120913	NDUFS3	protein_coding	11	47565336	47584562	1
ENSG00000213625	-0.0730758	0.584734	LEPROT	protein_coding	1	65420587	65436007	1
ENSG00000213626	0.575609	0.000306599	LBH	protein_coding	2	30231534	30323730	1
ENSG00000213638	0.200096	0.452893	ADAT3	protein_coding	19	1905399	1913447	1
ENSG00000213639	0.567844	4.10699e-09	PPP1CB	protein_coding	2	28751640	28802940	1
ENSG00000213654	0.257609	0.403246	GPSM3	protein_coding	6	32190766	32195523	-1
ENSG00000213658	-0.118958	0.701119	LAT	protein_coding	16	28984826	28990784	1
ENSG00000213672	1.25381	1.38519e-49	NCKIPSD	protein_coding	3	48673844	48686364	-1
ENSG00000213676	-0.304072	0.00252874	ATF6B	protein_coding	6	32115264	32128253	-1
ENSG00000213683	-0.133209	0.567781		processed_pseudogene	22	50754675	50755434	-1
ENSG00000213693	-0.741662	0.0778131	SEC14L1P1	processed_pseudogene	11	43897456	43899636	1
ENSG00000213694	-0.441667	0.000593634	S1PR3	protein_coding	9	88990863	89005155	1
ENSG00000213699	-0.155688	0.284419	SLC35F6	protein_coding	2	26764284	26781231	1
ENSG00000213700	3.00955	3.1926e-17	RPL17P50	processed_pseudogene	10	73005833	73006595	-1
ENSG00000213707	-0.650272	0.0422824	HMGB1P10	processed_pseudogene	22	26560526	26561088	1
ENSG00000213713	1.19783	1.43882e-07	PIGCP1	processed_pseudogene	11	33075566	33076460	-1
ENSG00000213719	0.367536	6.8635e-05	CLIC1	protein_coding	6	31730581	31739763	-1
ENSG00000213722	0.200013	0.239699	DDAH2	protein_coding	6	31727038	31730617	-1
ENSG00000213740	-0.217928	0.471144	SERBP1P1	processed_pseudogene	X	68783472	68785066	1
ENSG00000213741	-0.0160847	0.960342	RPS29	protein_coding	14	49570984	49599164	-1
ENSG00000213742	0.654599	0.0700988	ZNF337-AS1	lncRNA	20	25624045	25689032	1
ENSG00000213753	0.164364	0.299302	CENPBD2P	transcribed_processed_pseudogene	19	58573503	58605223	1
ENSG00000213760	-0.146039	0.728824	ATP6V1G2	protein_coding	6	31544444	31548427	-1
ENSG00000213762	0.143401	0.45952	ZNF134	protein_coding	19	57614233	57624724	1
ENSG00000213780	0.0072475	0.990075	GTF2H4	protein_coding	6	30908207	30914106	1
ENSG00000213782	0.291801	0.396815	DDX47	protein_coding	12	12813316	12829981	1
ENSG00000213790	-0.0042738	0.985386	OLA1P1	processed_pseudogene	22	42107765	42108953	-1
ENSG00000213793	-1.17691	6.44932e-05	ZNF888	protein_coding	19	52904415	52923470	-1
ENSG00000213799	-0.206567	0.43352	ZNF845	protein_coding	19	53333749	53356906	1
ENSG00000213801	0.152789	0.719164	ZNF321P	transcribed_processed_pseudogene	19	52927135	52942601	-1
ENSG00000213830	-0.0396361	0.906269	CFL1P5	processed_pseudogene	5	69313371	69313872	-1
ENSG00000213839	-0.100089	0.769222	TMX2P1	processed_pseudogene	9	37885683	37886390	1
ENSG00000213853	-0.990485	2.05189e-21	EMP2	protein_coding	16	10528422	10580632	-1
ENSG00000213859	3.88047	2.53446e-183	KCTD11	protein_coding	17	7351889	7354944	1
ENSG00000213860	0.273286	0.474093	RPL21P75	processed_pseudogene	7	20002765	20003247	1
ENSG00000213862	0.00480888	0.987538	RPL7AP62	processed_pseudogene	15	47730144	47730935	-1
ENSG00000213866	-0.23577	0.526652	YBX1P10	processed_pseudogene	9	35971344	35972318	-1
ENSG00000213881	0.0015245	0.999444	NPM1P6	processed_pseudogene	8	61202350	61203220	1
ENSG00000213888	-0.456675	0.210251	LINC01521	lncRNA	22	31346777	31348719	1
ENSG00000213889	0.371198	0.347074	PPM1N	protein_coding	19	45488777	45502513	1
ENSG00000213901	0.2803	0.378863	SLC23A3	protein_coding	2	219161465	219170095	-1
ENSG00000213903	-1.01429	0.000845908	LTB4R	protein_coding	14	24311450	24318036	1
ENSG00000213904	-0.118436	0.535107	LIPE-AS1	lncRNA	19	42397114	42652367	1
ENSG00000213906	-2.12847	0.00114021	LTB4R2	protein_coding	14	24305734	24312053	1
ENSG00000213918	0.318741	0.0469201	DNASE1	protein_coding	16	3611728	3680143	1
ENSG00000213923	0.672447	7.80405e-11	CSNK1E	protein_coding	22	38290691	38318084	-1
ENSG00000213928	-0.140895	0.745316	IRF9	protein_coding	14	24161234	24168043	1
ENSG00000213930	-0.763056	6.32398e-05	GALT	protein_coding	9	34638133	34651035	1
ENSG00000213937	0.1776	0.514653	CLDN9	protein_coding	16	3012923	3014505	1
ENSG00000213939	-0.0723963	0.777915		processed_pseudogene	17	4704816	4705217	-1
ENSG00000213940	0.272427	0.318243	RPL13AP13	processed_pseudogene	5	53206561	53207176	1
ENSG00000213949	-0.4643	0.00332242	ITGA1	protein_coding	5	52787916	52959209	1
ENSG00000213963	0.361066	0.312676		lncRNA	2	177271125	177392699	-1
ENSG00000213965	-0.317568	0.0856547	NUDT19	protein_coding	19	32691821	32713792	1
ENSG00000213967	-0.133298	0.680943	ZNF726	protein_coding	19	23914876	23945159	1
ENSG00000213976	-0.0911315	0.767542		unprocessed_pseudogene	19	21382865	21387177	1
ENSG00000213977	-0.0671665	0.887269	TAX1BP3	protein_coding	17	3662895	3668679	-1
ENSG00000213983	0.103414	0.701364	AP1G2	protein_coding	14	23559565	23568070	-1
ENSG00000213994	0.0534546	0.824108		lncRNA	10	6197612	6202693	-1
ENSG00000213995	0.330304	0.00176469	NAXD	protein_coding	13	110615545	110639996	1
ENSG00000213996	-0.0915796	0.680196	TM6SF2	protein_coding	19	19264364	19273391	-1
ENSG00000213997	0.0158323	0.967573	PGAM1P7	processed_pseudogene	X	46646594	46647330	-1
ENSG00000214013	-0.348119	0.0366147	GANC	protein_coding	15	42273201	42353666	1
ENSG00000214021	-0.0498752	0.894577	TTLL3	protein_coding	3	9808086	9855138	1
ENSG00000214022	-0.17273	0.287148	REPIN1	protein_coding	7	150368189	150374044	1
ENSG00000214026	0.228423	0.389963	MRPL23	protein_coding	11	1947278	1984522	1
ENSG00000214029	0.204612	0.464422	ZNF891	protein_coding	12	133104779	133130274	-1
ENSG00000214046	-0.958737	1.78445e-11	SMIM7	protein_coding	19	16630751	16660442	-1
ENSG00000214049	0.0648937	0.76315	UCA1	lncRNA	19	15828206	15836328	1
ENSG00000214050	0.167316	0.56104	FBXO16	protein_coding	8	28348287	28490278	-1
ENSG00000214063	-0.592394	5.64406e-06	TSPAN4	protein_coding	11	842812	867116	1
ENSG00000214078	0.102667	0.377194	CPNE1	protein_coding	20	35626031	35664956	-1
ENSG00000214087	0.38133	0.014577	ARL16	protein_coding	17	81681187	81683797	-1
ENSG00000214106	-0.571624	0.0774359	PAXIP1-AS2	lncRNA	7	154928460	154952188	1
ENSG00000214110	1.72454	0.000476598	LDHAP4	transcribed_processed_pseudogene	9	14921337	14922334	-1
ENSG00000214113	-0.106584	0.606242	LYRM4	protein_coding	6	5103629	5260950	-1
ENSG00000214114	-0.183118	0.218846	MYCBP	protein_coding	1	38862493	38873368	-1
ENSG00000214135	0.0891573	0.701581	SDHAP4	transcribed_unprocessed_pseudogene	3	197619740	197627848	-1
ENSG00000214140	-0.00493438	0.990485	PRCD	protein_coding	17	76527586	76553578	1
ENSG00000214145	3.12768	1.06322e-15	LINC00887	lncRNA	3	194296191	194322871	-1
ENSG00000214146	0.207158	0.2606	LINC02026	lncRNA	3	193957372	194003760	-1
ENSG00000214160	0.231495	0.0555797	ALG3	protein_coding	3	184242301	184249548	-1
ENSG00000214174	-0.123709	0.726617	AMZ2P1	transcribed_unprocessed_pseudogene	17	64968222	64973517	-1
ENSG00000214176	0.0426558	0.904876	PLEKHM1P1	transcribed_unprocessed_pseudogene	17	64785259	64829208	-1
ENSG00000214182	0.110935	0.796641	PTMAP5	transcribed_processed_pseudogene	13	81689911	81691072	1
ENSG00000214184	-0.0857443	0.824375	GCC2-AS1	lncRNA	2	108507515	108534196	-1
ENSG00000214188	-0.0288367	0.913199	ST7-OT4	lncRNA	7	116953899	117098806	1
ENSG00000214189	-0.120246	0.64723	ZNF788P	transcribed_unprocessed_pseudogene	19	12092468	12113048	1
ENSG00000214193	3.61773	2.16539e-47	SH3D21	protein_coding	1	36306368	36329340	1
ENSG00000214194	0.217455	0.105722	SMIM30	protein_coding	7	113116718	113118560	-1
ENSG00000214198	-0.0896556	0.839475	TTC41P	transcribed_unitary_pseudogene	12	103843749	103930211	-1
ENSG00000214223	-0.159004	0.695199	HNRNPA1P10	processed_pseudogene	19	11666069	11667030	-1
ENSG00000214226	-0.224855	0.538636	C17orf67	protein_coding	17	56791913	56838773	-1
ENSG00000214253	0.147246	0.312513	FIS1	protein_coding	7	101239458	101252316	-1
ENSG00000214274	1.8751	4.441e-13	ANG	protein_coding	14	20684177	20698971	1
ENSG00000214279	0.0434672	0.928562	SCART1	protein_coding	10	133453928	133523558	1
ENSG00000214290	0.0562214	0.81811	POU2AF3	protein_coding	11	111298546	111308735	1
ENSG00000214293	-0.0575837	0.862756	APTR	lncRNA	7	77657659	77696290	-1
ENSG00000214300	0.0437347	0.897034	SPDYE3	protein_coding	7	100307702	100322196	1
ENSG00000214309	-0.363487	0.355343	MBLAC1	protein_coding	7	100126785	100128495	1
ENSG00000214318	0.116185	0.621332	ATP5MC1P6	processed_pseudogene	18	63496989	63497400	1
ENSG00000214331	-0.103901	0.800519	PDPR2P	transcribed_unprocessed_pseudogene	16	74332567	74360859	-1
ENSG00000214353	-0.113741	0.664611	VAC14-AS1	lncRNA	16	70755035	70773251	1
ENSG00000214357	0.639872	3.14547e-07	NEURL1B	protein_coding	5	172641263	172691540	1
ENSG00000214367	-0.609795	3.04839e-05	HAUS3	protein_coding	4	2227464	2242133	-1
ENSG00000214389	0.243341	0.455101	RPS3AP26	processed_pseudogene	7	98385801	98386584	-1
ENSG00000214391	-0.0668708	0.802754	TUBAP2	processed_pseudogene	11	90282560	90284172	1
ENSG00000214401	0.14759	0.717043	KANSL1-AS1	lncRNA	17	46193566	46197842	1
ENSG00000214402	0.188036	0.29876	LCNL1	protein_coding	9	136981904	136986410	1
ENSG00000214413	-0.0336429	0.903294	BBIP1	protein_coding	10	110898730	110919201	-1
ENSG00000214425	0.0495182	0.89188	LRRC37A4P	transcribed_unprocessed_pseudogene	17	45508109	45550335	-1
ENSG00000214432	0.137848	0.655396	VPS33B-DT	lncRNA	15	91022619	91036611	1
ENSG00000214439	-0.0670843	0.884719	FAM185BP	transcribed_unprocessed_pseudogene	7	77083886	77122116	-1
ENSG00000214455	0.0469605	0.923127	RCN1P2	processed_pseudogene	13	45390353	45391267	-1
ENSG00000214485	0.535035	0.125493	RPL7P1	processed_pseudogene	5	150094302	150095048	1
ENSG00000214510	-0.656255	0.000153206	SPINK13	protein_coding	5	148268180	148286255	1
ENSG00000214514	0.338231	0.376335	KRT42P	transcribed_unprocessed_pseudogene	17	41626536	41634106	-1
ENSG00000214517	0.902318	4.03956e-26	PPME1	protein_coding	11	74171267	74254703	1
ENSG00000214530	-0.00709806	0.980435	STARD10	protein_coding	11	72754729	72794047	-1
ENSG00000214533	-0.136261	0.646165	KRT18P33	processed_pseudogene	2	65666695	65667737	1
ENSG00000214534	-0.0353928	0.921893	ZNF705EP	transcribed_unprocessed_pseudogene	11	71816512	71821548	-1
ENSG00000214535	0.0150103	0.967573	RPS15AP1	processed_pseudogene	20	21166206	21166596	-1
ENSG00000214548	0.556767	0.11042	MEG3	lncRNA	14	100779410	100861031	1
ENSG00000214558	0.0512339	0.8743	ZC3H11C	protein_coding	6	65301476	65306574	1
ENSG00000214562	-0.118581	0.652432	NUTM2D	protein_coding	10	87357720	87370695	1
ENSG00000214595	-0.53055	0.100504	EML6	protein_coding	2	54723499	54972025	1
ENSG00000214650	0.0399689	0.921893		lncRNA	12	124513222	124516798	1
ENSG00000214654	0.138926	0.70625	B3GALT9	protein_coding	9	120792403	120801787	1
ENSG00000214655	0.402326	0.00260373	ZSWIM8	protein_coding	10	73785606	73801797	1
ENSG00000214691	-0.50051	0.120294	LINC01913	lncRNA	2	41860155	41894050	1
ENSG00000214694	-0.108388	0.767542	ARHGEF33	protein_coding	2	38889875	38975454	1
ENSG00000214706	-0.461167	6.89125e-06	IFRD2	protein_coding	3	50287732	50292918	-1
ENSG00000214708	-0.0863742	0.83568		lncRNA	17	32141226	32143135	-1
ENSG00000214717	-1.11534	4.39299e-20	ZBED1	protein_coding	X	2486414	2500976	-1
ENSG00000214719	0.35191	0.368793		lncRNA	17	30576464	30672789	1
ENSG00000214725	0.0687367	0.756154	CDIPTOSP	transcribed_unitary_pseudogene	16	29863593	29868053	1
ENSG00000214753	0.331892	0.00368355	HNRNPUL2	protein_coding	11	62712630	62727457	-1
ENSG00000214756	-0.30726	0.376516	CSKMT	protein_coding	11	62665309	62668496	1
ENSG00000214765	0.016419	0.960774	SEPTIN7P2	transcribed_unprocessed_pseudogene	7	45736787	45765812	-1
ENSG00000214770	0.154983	0.702633		lncRNA	14	64329431	64338639	-1
ENSG00000214776	-0.452773	0.190002		transcribed_unprocessed_pseudogene	12	9480608	9575695	1
ENSG00000214783	-0.0808736	0.856505	POLR2J4	lncRNA	7	43940895	44019175	-1
ENSG00000214796	-0.495533	0.210248	TUBA5P	transcribed_unprocessed_pseudogene	1	202852991	202859099	-1
ENSG00000214820	-0.02482	0.947333	MPRIPP1	processed_pseudogene	3	44579938	44581026	-1
ENSG00000214826	-0.447932	0.216267	DDX12P	unprocessed_pseudogene	12	9418673	9448229	-1
ENSG00000214827	-0.131517	0.696229	MTCP1	protein_coding	X	155064034	155147937	-1
ENSG00000214832	0.114012	0.729624	UPF3AP2	transcribed_processed_pseudogene	17	20375369	20376840	-1
ENSG00000214837	0.46003	0.242531	LINC01347	transcribed_unprocessed_pseudogene	1	243087710	243097299	-1
ENSG00000214860	0.0061529	0.99187	EVPLL	protein_coding	17	18377778	18389647	1
ENSG00000214870	0.452478	0.246839	LINC02981	lncRNA	7	26398593	26497595	1
ENSG00000214894	0.192176	0.499211	LINC00243	lncRNA	6	30798211	30830659	-1
ENSG00000214900	1.68502	0.000306843	LINC01588	lncRNA	14	49927571	50105102	-1
ENSG00000214922	0.332891	0.351728	HLA-F-AS1	lncRNA	6	29726601	29749049	-1
ENSG00000214941	-0.450403	0.0248407	ZSWIM7	protein_coding	17	15976560	15999717	-1
ENSG00000214944	-0.193798	0.460555	ARHGEF28	protein_coding	5	73626158	73941993	1
ENSG00000214954	0.0804684	0.862309	LRRC69	protein_coding	8	91101832	91219257	1
ENSG00000214960	-0.129404	0.768475	CRPPA	protein_coding	7	16087525	16502504	-1
ENSG00000214975	0.0189964	0.971646	PPIAP29	processed_pseudogene	6	24976419	24976982	1
ENSG00000214999	2.14636	6.81262e-05		lncRNA	17	8079482	8081565	1
ENSG00000215009	0.185404	0.421782	ACSM4	protein_coding	12	7304072	7328719	1
ENSG00000215012	-0.33	0.03296	RTL10	protein_coding	22	19846138	19854896	-1
ENSG00000215014	0.0125941	0.978707		lncRNA	1	1574102	1577075	1
ENSG00000215021	-0.0527115	0.760437	PHB2	protein_coding	12	6965327	6970780	-1
ENSG00000215022	-0.10009	0.69234		lncRNA	6	13264861	13295586	-1
ENSG00000215030	0.537924	7.2745e-06	RPL13P12	processed_pseudogene	17	17383377	17384012	-1
ENSG00000215032	-0.0982115	0.805359	GNL3LP1	processed_pseudogene	5	60891935	60893577	-1
ENSG00000215039	-0.0679351	0.849402	CD27-AS1	lncRNA	12	6439001	6451607	-1
ENSG00000215041	-0.0990398	0.563339	NEURL4	protein_coding	17	7315628	7329393	-1
ENSG00000215067	-0.583233	0.114126	ALOX12-AS1	lncRNA	17	6875232	7012530	-1
ENSG00000215068	-1.61275	1.52413e-07	ANXA2R-AS1	lncRNA	5	43041572	43064272	1
ENSG00000215105	0.57352	0.0557675	TTC3P1	processed_pseudogene	X	75740831	75746911	-1
ENSG00000215114	-0.275306	0.0464016	UBXN2B	protein_coding	8	58411359	58451501	1
ENSG00000215126	0.97225	7.21497e-06	ZNG1F	protein_coding	9	41131306	41199261	-1
ENSG00000215154	0.0126835	0.978767		transcribed_unprocessed_pseudogene	16	2603474	2614071	1
ENSG00000215158	0.0756525	0.773943	GUSBP18	transcribed_unprocessed_pseudogene	5	34175822	34218343	-1
ENSG00000215182	-0.224852	0.505754	MUC5AC	protein_coding	11	1157953	1201138	1
ENSG00000215190	-0.043218	0.905227	LINC00680	transcribed_unprocessed_pseudogene	6	57959029	57961345	-1
ENSG00000215193	0.623593	2.38047e-09	PEX26	protein_coding	22	18077923	18105396	1
ENSG00000215196	-0.173379	0.514429	BASP1-AS1	lncRNA	5	17089296	17217047	-1
ENSG00000215218	1.16471	0.0191441	UBE2QL1	protein_coding	5	6448859	6496723	1
ENSG00000215221	-0.597879	0.140431	UBA52P6	transcribed_processed_pseudogene	9	22012155	22012536	1
ENSG00000215246	-0.0471227	0.847878	LINC02982	lncRNA	5	987180	997342	-1
ENSG00000215251	-0.319095	0.0351334	FASTKD5	protein_coding	20	3146519	3159865	-1
ENSG00000215252	0.450711	0.140331	GOLGA8B	protein_coding	15	34525095	34588503	-1
ENSG00000215256	-0.309516	0.0622303	DHRS4-AS1	lncRNA	14	23938219	24052555	-1
ENSG00000215262	-0.287469	0.447834	KCNU1	protein_coding	8	36784324	36936125	1
ENSG00000215267	0.0153463	0.976505	AKR1C7P	transcribed_unprocessed_pseudogene	10	5275173	5288470	-1
ENSG00000215270	-0.0538255	0.834591	TOMM40P2	processed_pseudogene	22	15854195	15855243	-1
ENSG00000215283	-0.036557	0.892057	HMGB3P24	processed_pseudogene	9	36303499	36304924	-1
ENSG00000215301	-0.231945	0.00433855	DDX3X	protein_coding	X	41333348	41364472	1
ENSG00000215302	1.35399	2.5284e-05	WHAMMP4	transcribed_unprocessed_pseudogene	15	30470779	30484689	1
ENSG00000215304	0.00335941	0.994226		lncRNA	15	32398956	32435233	-1
ENSG00000215305	-0.313828	0.103646	VPS16	protein_coding	20	2840703	2866732	1
ENSG00000215325	-0.17233	0.390793	ASS1P10	processed_pseudogene	5	145228811	145230054	1
ENSG00000215375	0.107028	0.768367	MYL5	protein_coding	4	673580	682028	1
ENSG00000215386	-0.18586	0.412502	MIR99AHG	lncRNA	21	15928296	16646364	1
ENSG00000215417	-0.0186928	0.963225	MIR17HG	lncRNA	13	91347686	91397592	1
ENSG00000215421	0.211648	0.21328	ZNF407	protein_coding	18	74597870	75065671	1
ENSG00000215424	0.67284	0.000346296	MCM3AP-AS1	lncRNA	21	46229196	46259390	1
ENSG00000215440	-0.36984	0.105958	NPEPL1	protein_coding	20	58689131	58719238	1
ENSG00000215458	3.16143	0.00105145	AATBC	lncRNA	21	43805758	43812567	-1
ENSG00000215472	-0.124365	0.729022	RPL17-C18orf32	protein_coding	18	49481681	49492479	-1
ENSG00000215492	-0.155306	0.570447	HNRNPA1P7	processed_pseudogene	18	32412214	32413176	-1
ENSG00000215493	0.0523838	0.887234		processed_pseudogene	22	20450122	20451824	1
ENSG00000215630	-0.130215	0.686624	GUSBP9	unprocessed_pseudogene	5	71197646	71208130	-1
ENSG00000215644	0.476776	0.181582	GCGR	protein_coding	17	81804132	81814008	1
ENSG00000215712	-0.0482468	0.84271	TMEM242	protein_coding	6	157289025	157323601	-1
ENSG00000215717	0.395983	0.00794415	TMEM167B	protein_coding	1	109090764	109096934	1
ENSG00000215765	0.118387	0.705864		lncRNA	19	54724496	54798285	1
ENSG00000215769	0.0215238	0.967764	ARHGAP27P1-BPTFP1-KPNA2P3	lncRNA	17	64749663	64781707	-1
ENSG00000215784	-0.825073	0.0216388	FAM72D	protein_coding	1	145095974	145112696	1
ENSG00000215788	0.55473	0.0358793	TNFRSF25	protein_coding	1	6460786	6466175	-1
ENSG00000215790	0.479649	0.000940313	SLC35E2A	transcribed_unprocessed_pseudogene	1	1734690	1739557	-1
ENSG00000215808	-0.0910807	0.814694	LINC01139	lncRNA	1	238476542	238486060	-1
ENSG00000215845	0.394237	0.0772027	TSTD1	protein_coding	1	161037631	161038977	-1
ENSG00000215859	-0.174908	0.622656	PDZK1P1	transcribed_unprocessed_pseudogene	1	147994301	148009592	-1
ENSG00000215861	-0.0634791	0.849339		transcribed_unprocessed_pseudogene	1	149197992	149321732	-1
ENSG00000215883	-0.435984	0.00808735	CYB5RL	protein_coding	1	54169651	54200036	-1
ENSG00000215908	0.0565274	0.838797	CROCCP2	transcribed_unprocessed_pseudogene	1	16618969	16657232	-1
ENSG00000215912	0.0956191	0.81656	TTC34	protein_coding	1	2636986	2801693	-1
ENSG00000216285	1.28803	0.0127693		processed_pseudogene	12	104030779	104031543	1
ENSG00000216331	0.025564	0.956511	H1-12P	unprocessed_pseudogene	6	26195554	26196633	1
ENSG00000216490	-0.304837	0.185933	IFI30	protein_coding	19	18173162	18178117	1
ENSG00000216775	-0.15092	0.580863		transcribed_unprocessed_pseudogene	6	52665274	52666878	1
ENSG00000216866	-0.135679	0.753481	RPS2P55	processed_pseudogene	X	40934982	40935864	-1
ENSG00000216867	0.114057	0.623208	RPL22P12	processed_pseudogene	2	110633947	110634333	1
ENSG00000216895	-0.306882	0.417225	RBM33-DT	lncRNA	7	155611231	155645205	-1
ENSG00000216906	-0.124412	0.770961		processed_pseudogene	6	149904243	149906418	1
ENSG00000216937	-0.472352	0.206882	CCDC7	protein_coding	10	32446140	32882874	1
ENSG00000217094	-0.161351	0.37822	PPIAP31	processed_pseudogene	10	32188323	32188817	-1
ENSG00000217128	0.0807756	0.683037	FNIP1	protein_coding	5	131641714	131797017	-1
ENSG00000217130	0.0565689	0.833781		processed_pseudogene	6	34744176	34744673	1
ENSG00000217165	-0.588203	0.128062	ANKRD18EP	processed_pseudogene	6	39110321	39112952	1
ENSG00000217236	3.26878	0.000129648	SP9	protein_coding	2	174334954	174338500	1
ENSG00000217275	0.314369	0.414487		processed_pseudogene	6	26202156	26202654	1
ENSG00000217455	0.324416	0.0455773		lncRNA	7	3140234	3174654	-1
ENSG00000217555	-0.24894	0.53155	CKLF	protein_coding	16	66552563	66566251	1
ENSG00000217624	-0.0414703	0.886792	YWHAZP10	processed_pseudogene	X	41675760	41676494	-1
ENSG00000217646	2.14917	0.00864636	H2BC16P	processed_pseudogene	6	27864062	27864401	-1
ENSG00000217648	0.0858394	0.853076	PARLP2	processed_pseudogene	6	143342246	143343383	1
ENSG00000217733	0.167634	0.676893	CCT7P1	processed_pseudogene	6	149879962	149881572	1
ENSG00000217801	3.78726	3.62198e-82		transcribed_unprocessed_pseudogene	1	1063079	1069355	1
ENSG00000217930	0.126689	0.762363	PAM16	protein_coding	16	4331549	4355607	-1
ENSG00000218073	-0.246659	0.233178		processed_pseudogene	6	16160926	16161411	1
ENSG00000218175	0.0120407	0.980311		processed_pseudogene	2	176200908	176201252	-1
ENSG00000218226	-0.393171	0.317242	TATDN2P2	processed_pseudogene	6	158609706	158621636	-1
ENSG00000218227	0.547718	0.175924		transcribed_processed_pseudogene	5	178055604	178056194	1
ENSG00000218283	-0.498306	0.000444425	MORF4L1P1	processed_pseudogene	1	220253570	220254536	1
ENSG00000218336	0.436889	0.133461	TENM3	protein_coding	4	182143987	182803024	1
ENSG00000218358	-0.109286	0.788791	RAET1K	transcribed_unprocessed_pseudogene	6	150000090	150005157	-1
ENSG00000218416	-0.0559439	0.859578	GPC1-AS1	lncRNA	2	240449315	240456714	-1
ENSG00000218418	-0.177552	0.516282		processed_pseudogene	6	80064286	80070199	-1
ENSG00000218426	-0.316671	0.401482		processed_pseudogene	6	153282287	153282733	-1
ENSG00000218510	-0.0804403	0.775614	LINC00339	lncRNA	1	22024558	22031223	1
ENSG00000218537	0.15422	0.520411	MIF-AS1	lncRNA	22	23894426	23898930	-1
ENSG00000218617	-0.310458	0.0336846		processed_pseudogene	6	63392222	63392606	1
ENSG00000218690	0.0684315	0.847612	H2AC10P	transcribed_unprocessed_pseudogene	6	26272193	26272540	-1
ENSG00000218739	0.642703	4.7361e-09	CEBPZOS	protein_coding	2	37196488	37216193	1
ENSG00000218891	0.426261	0.00635418	ZNF579	protein_coding	19	55576774	55580848	-1
ENSG00000218996	0.0458956	0.902343	ARL4AP5	processed_pseudogene	6	150934968	150935566	1
ENSG00000219200	-0.07348	0.860894	RNASEK	protein_coding	17	7012417	7014532	1
ENSG00000219201	0.0455152	0.912019		processed_pseudogene	1	77810861	77811781	-1
ENSG00000219395	-0.0895951	0.713407	HSPA8P15	processed_pseudogene	6	151411259	151413945	-1
ENSG00000219410	0.0970188	0.801701		lncRNA	12	6663260	6672069	1
ENSG00000219470	-0.165908	0.431363		processed_pseudogene	6	43538822	43539703	-1
ENSG00000219481	0.307465	0.0341413	NBPF1	protein_coding	1	16562319	16613562	-1
ENSG00000219507	0.329455	0.388565	FTH1P8	processed_pseudogene	X	148052233	148052746	1
ENSG00000219545	0.108659	0.563317	UMAD1	protein_coding	7	7640711	7968020	1
ENSG00000219607	3.42924	6.87879e-58	PPP1R3G	protein_coding	6	5085341	5089487	1
ENSG00000219626	0.20791	0.57786	FAM228B	protein_coding	2	24076526	24169640	1
ENSG00000219747	0.320788	0.284323	RPL32P16	processed_pseudogene	6	151099529	151099933	1
ENSG00000219755	-0.140251	0.521393		processed_pseudogene	6	99575712	99576456	1
ENSG00000219891	-0.473626	0.206537	ZSCAN12P1	transcribed_unprocessed_pseudogene	6	28092427	28092845	1
ENSG00000220161	-0.0512709	0.873818	LINC02076	lncRNA	17	18411159	18414380	1
ENSG00000220201	-0.392264	0.290885	ZGLP1	protein_coding	19	10304803	10309880	-1
ENSG00000220205	0.0408911	0.854174	VAMP2	protein_coding	17	8159149	8163546	-1
ENSG00000220323	0.231877	0.567008	H2BC19P	transcribed_unprocessed_pseudogene	1	149843041	149843533	1
ENSG00000220378	-0.513249	0.195789	KRT8P42	processed_pseudogene	6	134296997	134298695	-1
ENSG00000220412	-0.00780561	0.975245	PTPN11P3	processed_pseudogene	6	137705423	137707201	-1
ENSG00000220517	-0.166628	0.536752	ASS1P1	processed_pseudogene	6	25023247	25024483	-1
ENSG00000220685	-0.210187	0.400585		processed_pseudogene	6	5065795	5066982	-1
ENSG00000220702	-0.0904805	0.839511		lncRNA	22	44365551	44366284	1
ENSG00000220749	0.472317	0.218743	RPL21P28	processed_pseudogene	1	212051524	212052006	-1
ENSG00000220785	-0.120462	0.661978	MTMR9LP	transcribed_unprocessed_pseudogene	1	32231847	32241592	-1
ENSG00000220804	0.252305	0.470088	LINC01881	transcribed_unprocessed_pseudogene	2	242094894	242130807	1
ENSG00000220842	0.253322	0.506492	RPL21P16	processed_pseudogene	10	120354701	120355183	-1
ENSG00000220848	-0.117526	0.778775	RPS18P9	transcribed_processed_pseudogene	6	149592687	149601878	1
ENSG00000220875	0.219095	0.352347	H3C9P	processed_pseudogene	6	26321876	26322292	-1
ENSG00000221164	0.152382	0.699293	SNORA11F	snoRNA	10	73126080	73126207	-1
ENSG00000221184	0.701531	0.109312		miRNA	10	68759318	68759414	1
ENSG00000221500	0.0291442	0.932821	SNORD100	snoRNA	6	132816802	132816877	1
ENSG00000221539	0.14715	0.723569	SNORD99	snoRNA	1	28578749	28578822	-1
ENSG00000221540	-0.132136	0.478378	MIR1180	miRNA	17	19344506	19344574	-1
ENSG00000221598	-2.87332e-05	0.997345	MIR1249	miRNA	22	45200954	45201019	-1
ENSG00000221817	-0.379926	0.200249	PPP3CB-AS1	lncRNA	10	73495525	73520070	1
ENSG00000221819	-0.137012	0.654574	GAS8-AS1	lncRNA	16	90028908	90029901	-1
ENSG00000221821	-0.288589	0.444086	C6orf226	protein_coding	6	42890265	42890821	-1
ENSG00000221823	0.299012	0.0184178	PPP3R1	protein_coding	2	68178857	68256237	-1
ENSG00000221829	-0.412957	0.00263288	FANCG	protein_coding	9	35073835	35080004	-1
ENSG00000221838	0.170003	0.358361	AP4M1	protein_coding	7	100101549	100110345	1
ENSG00000221843	0.271804	0.461269	C2orf16	protein_coding	2	27537386	27582722	1
ENSG00000221866	-0.422774	0.282529	PLXNA4	protein_coding	7	132123340	132648688	-1
ENSG00000221867	-0.0635384	0.760943	MAGEA3	protein_coding	X	152698767	152702347	1
ENSG00000221869	0.347865	0.0103825	CEBPD	protein_coding	8	47736913	47738164	-1
ENSG00000221883	-0.164154	0.686624	ARIH2OS	lncRNA	3	48917782	48918823	-1
ENSG00000221886	0.0673794	0.83488	FAM200C	protein_coding	5	160393148	160400054	-1
ENSG00000221887	-0.202277	0.41082	HMSD	protein_coding	18	63949301	63981774	1
ENSG00000221890	-0.560349	0.174612	NPTXR	protein_coding	22	38818452	38844028	-1
ENSG00000221909	0.0240504	0.93025	FAM200A	protein_coding	7	99546300	99558536	-1
ENSG00000221914	-0.200989	0.0638892	PPP2R2A	protein_coding	8	26291508	26372680	1
ENSG00000221916	0.0290851	0.932237	C19orf73	protein_coding	19	49118402	49119143	-1
ENSG00000221926	-0.320338	0.0098101	TRIM16	protein_coding	17	15627960	15684311	-1
ENSG00000221944	-0.0455697	0.889916	TIGD1	protein_coding	2	232543883	232550557	-1
ENSG00000221949	-0.0542093	0.905527	LINC01465	lncRNA	12	62601751	62603690	-1
ENSG00000221953	-0.0373513	0.908219	LINC02897	lncRNA	1	247110160	247112417	-1
ENSG00000221955	-0.0992051	0.812769	SLC12A8	protein_coding	3	125082636	125212864	-1
ENSG00000221963	-1.68046	5.89143e-06	APOL6	protein_coding	22	35648446	35668404	1
ENSG00000221968	0.545425	2.24087e-06	FADS3	protein_coding	11	61873519	61892051	-1
ENSG00000221978	0.450701	0.00113006	CCNL2	protein_coding	1	1385711	1399335	-1
ENSG00000221983	0.239995	0.0193305	UBA52	protein_coding	19	18571730	18577550	1
ENSG00000221988	-0.136702	0.440327	PPT2	protein_coding	6	32153441	32163678	1
ENSG00000221990	0.0126977	0.97836	EXOC3-AS1	lncRNA	5	441498	443160	-1
ENSG00000221994	0.113493	0.797331	ZNF630	protein_coding	X	47983356	48071658	-1
ENSG00000222009	0.304223	0.314829	BTBD19	protein_coding	1	44808523	44815585	1
ENSG00000222011	-0.316076	0.224123	FAM185A	protein_coding	7	102748971	102809225	1
ENSG00000222019	0.475787	0.235364	URAHP	transcribed_unprocessed_pseudogene	16	90043914	90047597	-1
ENSG00000222020	0.0251919	0.94197	HDAC4-AS1	lncRNA	2	239401436	239402657	1
ENSG00000222033	0.0517431	0.887996	LINC01124	lncRNA	2	170712451	170714567	-1
ENSG00000222041	0.715497	0.000483291	CYTOR	lncRNA	2	87454781	87636740	1
ENSG00000222046	-0.00471582	0.98893	DCDC2B	protein_coding	1	32209089	32216192	1
ENSG00000222112	0.0202886	0.95303	RN7SKP16	misc_RNA	1	33336566	33336864	-1
ENSG00000222282	0.0412325	0.892056	RNU6-584P	snRNA	1	37885023	37885117	1
ENSG00000222345	0.400903	0.289646	SNORD19C	snoRNA	3	52691378	52691453	1
ENSG00000222365	0.02226	0.954741	SNORD12B	snoRNA	20	49280319	49280409	1
ENSG00000222383	0.228209	0.336945	RNA5SP203	rRNA_pseudogene	6	10752791	10752926	-1
ENSG00000222389	0.378517	0.0919748	RNU2-28P	snRNA	3	81509476	81509664	1
ENSG00000222726	0.0948431	0.703393	RNU2-7P	snRNA	13	20612161	20612338	1
ENSG00000222808	0.11728	0.480945	RNU4-47P	snRNA	17	77152561	77152674	-1
ENSG00000222881	-0.302566	0.219757	Y_RNA	misc_RNA	17	40391232	40391338	-1
ENSG00000222898	0.0427707	0.921318	RN7SKP97	misc_RNA	8	61631680	61632012	-1
ENSG00000222937	-0.107759	0.786841	SNORD63B	snoRNA	5	138558970	138559039	-1
ENSG00000223060	-0.0224158	0.941196	Y_RNA	misc_RNA	19	56105416	56105510	1
ENSG00000223198	-0.0306312	0.919094	RNU2-22P	snRNA	2	231501990	231502201	-1
ENSG00000223263	-0.0487582	0.864016	RNU6-387P	snRNA	1	67417214	67417318	1
ENSG00000223309	-0.528135	0.19394	RNU6-722P	snRNA	X	48959179	48959282	-1
ENSG00000223313	-0.201147	0.402898	RNU6-516P	snRNA	15	40529570	40529673	1
ENSG00000223343	-0.122391	0.755323		lncRNA	3	48985049	48989988	-1
ENSG00000223356	-0.0939759	0.666985		lncRNA	1	156712212	156713174	-1
ENSG00000223361	-0.0224221	0.960638	FTH1P10	transcribed_processed_pseudogene	5	17353695	17354624	-1
ENSG00000223374	0.171383	0.608627		lncRNA	2	241351340	241353104	-1
ENSG00000223393	0.142948	0.632172		lncRNA	1	230868259	230879141	1
ENSG00000223396	1.05066	7.53979e-07	RPS10P7	transcribed_processed_pseudogene	1	201518703	201584367	1
ENSG00000223403	0.152734	0.714156	MEG9	lncRNA	14	101042908	101072937	1
ENSG00000223442	-0.0848101	0.688129	TH2LCRR	lncRNA	5	132630589	132664272	-1
ENSG00000223459	0.0560704	0.908219	TCAF1P1	unprocessed_pseudogene	7	143598039	143604839	1
ENSG00000223478	-0.248788	0.41961	ZDHHC12-DT	lncRNA	9	128724435	128733199	1
ENSG00000223482	0.325201	0.0773614	NUTM2A-AS1	lncRNA	10	87189773	87342612	-1
ENSG00000223496	-0.414487	0.0129528	EXOSC6	protein_coding	16	70246778	70251940	-1
ENSG00000223501	-0.168682	0.190575	VPS52	protein_coding	6	33250272	33272047	-1
ENSG00000223508	-0.3716	0.33059	RPL23AP53	transcribed_processed_pseudogene	8	213186	232231	-1
ENSG00000223509	1.37286	9.87185e-13	WHAMMP1	transcribed_processed_pseudogene	15	32519848	32536926	-1
ENSG00000223510	-0.0277323	0.930662	CDRT15	protein_coding	17	14235673	14236862	-1
ENSG00000223546	0.155404	0.702672	LINC00630	lncRNA	X	102769158	102885406	1
ENSG00000223547	-0.189984	0.519575	ZNF844	protein_coding	19	12064731	12081565	1
ENSG00000223551	0.236135	0.238859	TMSB4XP4	processed_pseudogene	9	128342153	128342770	1
ENSG00000223572	0.0851323	0.797897	CKMT1A	protein_coding	15	43692886	43699222	1
ENSG00000223573	5.23705	3.62404e-06	TINCR	protein_coding	19	5558167	5578349	-1
ENSG00000223592	0.238545	0.203204	FNDC3CP	unitary_pseudogene	X	78165696	78172422	-1
ENSG00000223599	0.452261	0.138001		processed_pseudogene	1	153852106	153853414	-1
ENSG00000223612	0.000852718	0.999444		processed_pseudogene	1	145233001	145233519	1
ENSG00000223646	0.295866	0.443202	LINC03076	lncRNA	7	112616440	112896625	1
ENSG00000223652	1.00757	0.000119406	PRDM6-AS1	lncRNA	5	123087248	123090299	-1
ENSG00000223653	0.232312	0.195968	BCL10-AS1	lncRNA	1	85276388	85448124	1
ENSG00000223658	0.810003	0.0563698	C1GALT1C1L	protein_coding	2	43675151	43676429	-1
ENSG00000223685	0.0742135	0.802114	LINC00571	lncRNA	13	38050817	38350259	-1
ENSG00000223695	0.00404674	0.987538	MYH9-DT	lncRNA	22	36388626	36396517	1
ENSG00000223697	0.168645	0.594158		lncRNA	8	132838117	132844298	-1
ENSG00000223701	0.37646	0.332072	RAET1E-AS1	lncRNA	6	149884431	149919508	1
ENSG00000223703	0.459415	0.1374	IGSF3P2	unprocessed_pseudogene	2	91736726	91767439	1
ENSG00000223705	0.38231	0.212434	NSUN5P1	transcribed_unprocessed_pseudogene	7	75410368	75416597	1
ENSG00000223711	0.0827868	0.703079		lncRNA	3	195543418	195550581	1
ENSG00000223722	0.143897	0.478583	IFITM3P2	processed_pseudogene	12	31754720	31755121	1
ENSG00000223723	2.45578	3.34131e-06	TFDP1P2	processed_pseudogene	X	36962196	36963425	-1
ENSG00000223745	0.708192	0.00571562	CCDC18-AS1	lncRNA	1	93262186	93346025	-1
ENSG00000223749	0.922906	0.00412898	MIR503HG	lncRNA	X	134543119	134546642	-1
ENSG00000223764	-1.51716	1.79786e-20	LINC02593	lncRNA	1	916865	921016	-1
ENSG00000223768	0.638461	2.87476e-05	LINC00205	lncRNA	21	45288035	45297806	1
ENSG00000223773	-0.642776	0.0728398	CD99P1	transcribed_unprocessed_pseudogene	X	2609415	2623453	1
ENSG00000223784	1.45152	9.22145e-12	LINP1	lncRNA	10	6709530	6740532	1
ENSG00000223791	-0.0508644	0.883958	UBE2E1-AS1	lncRNA	3	23804024	23806905	-1
ENSG00000223797	-0.226556	0.525344	ENTPD3-AS1	lncRNA	3	40313802	40453329	-1
ENSG00000223799	-0.065904	0.804895	IL10RB-DT	lncRNA	21	33263873	33266296	-1
ENSG00000223802	4.64503	2.30603e-06	CERS1	protein_coding	19	18868545	18896727	-1
ENSG00000223804	0.850113	0.000448893		transcribed_unprocessed_pseudogene	1	120340756	120341839	-1
ENSG00000223812	-0.753355	0.0939104	PYDC2-AS1	lncRNA	3	191425493	191591097	1
ENSG00000223813	0.460936	0.247924	PRR15-DT	lncRNA	7	29514224	29563721	-1
ENSG00000223820	-0.231742	0.565116	CFL1P1	transcribed_unprocessed_pseudogene	10	87843870	87844280	1
ENSG00000223829	1.09028	0.036139		lncRNA	7	46969644	47027481	1
ENSG00000223849	0.0801199	0.745858		processed_pseudogene	9	95123521	95123868	1
ENSG00000223855	-0.0813447	0.845664	PDGFA-DT	lncRNA	7	520391	530163	1
ENSG00000223865	-0.0385096	0.935549	HLA-DPB1	protein_coding	6	33075990	33089696	1
ENSG00000223878	-0.0854728	0.686127	PPIAP53	processed_pseudogene	17	15506866	15507354	1
ENSG00000223886	-0.00527924	0.98853		processed_pseudogene	7	105530209	105530671	1
ENSG00000223891	-0.0304082	0.951113	OSER1-DT	lncRNA	20	44210907	44226027	1
ENSG00000223901	0.0239573	0.961856		lncRNA	21	46220269	46225364	1
ENSG00000223947	0.13119	0.720786		lncRNA	2	100993676	101002244	-1
ENSG00000223959	-0.191767	0.415125	AFG3L1P	transcribed_unitary_pseudogene	16	89972581	90002161	1
ENSG00000223960	-0.971543	8.7311e-05	CHROMR	lncRNA	2	178413635	178440243	1
ENSG00000223969	-0.337488	0.303468		lncRNA	7	90590619	90597398	-1
ENSG00000223975	-0.252886	0.480264		lncRNA	21	43465309	43467298	1
ENSG00000224020	0.318885	0.419597	MIR181A2HG	lncRNA	9	124658412	124698635	1
ENSG00000224032	0.39558	0.0469201	EPB41L4A-AS1	lncRNA	5	112160526	112164818	1
ENSG00000224034	0.195796	0.581056	LINC02561	lncRNA	10	5266033	5271236	-1
ENSG00000224043	1.06675	0.0280881	CCNT2-AS1	lncRNA	2	134735464	134918712	-1
ENSG00000224046	0.283111	0.468948	DMTF1-AS1	lncRNA	7	87151419	87152420	-1
ENSG00000224051	0.188005	0.319963	CPTP	protein_coding	1	1324756	1328896	1
ENSG00000224063	0.034198	0.919414	CALCRL-AS1	lncRNA	2	187003220	187556288	1
ENSG00000224066	-0.187739	0.580547		lncRNA	1	32204769	32206814	-1
ENSG00000224078	-0.0693421	0.662488	SNHG14	lncRNA	15	24978583	25420336	1
ENSG00000224080	-0.314414	0.423573	UBE2FP1	processed_pseudogene	3	37143512	37143958	-1
ENSG00000224081	-0.145312	0.661978	SLC44A3-AS1	transcribed_processed_pseudogene	1	94613814	94855426	-1
ENSG00000224086	0.139547	0.747818	PPM1F-AS1	lncRNA	22	21938269	21977632	1
ENSG00000224097	0.136949	0.5554		transcribed_processed_pseudogene	4	39480255	39481905	1
ENSG00000224138	0.0178528	0.968448		lncRNA	7	127350128	127351523	1
ENSG00000224152	-0.0381308	0.937512	BAZ2B-AS1	lncRNA	2	159615292	159618637	1
ENSG00000224177	0.0793415	0.867645	LINC00570	lncRNA	2	11372612	11403175	1
ENSG00000224183	0.00523045	0.98438	SDHDP6	processed_pseudogene	1	25294164	25294643	-1
ENSG00000224186	0.285302	0.426365	PITX1-AS1	lncRNA	5	135033280	135358219	1
ENSG00000224189	1.37026	0.000725299	HAGLR	lncRNA	2	176164051	176188958	-1
ENSG00000224195	-0.000356606	0.999404	CAMK2G-AS1	lncRNA	10	73813518	73814737	1
ENSG00000224251	-1.4739	0.00583139		lncRNA	10	4995488	4997380	1
ENSG00000224259	0.459036	0.0241386	LINC01133	lncRNA	1	159958035	159984750	1
ENSG00000224261	0.104189	0.658125	RPSAP18	processed_pseudogene	1	160266340	160267225	-1
ENSG00000224269	-0.0470371	0.895472		lncRNA	21	36698773	36701564	-1
ENSG00000224271	0.231446	0.477376	EPIC1	lncRNA	22	47630827	48023004	1
ENSG00000224272	0.112011	0.799285		lncRNA	2	241808312	241812016	-1
ENSG00000224281	-0.52546	0.188255	SLC25A5-AS1	lncRNA	X	119465986	119469128	-1
ENSG00000224287	-0.412332	0.128286	MSL3P1	transcribed_processed_pseudogene	2	233865437	233868444	-1
ENSG00000224292	-0.0198456	0.946992	PORCN-DT	lncRNA	X	48506523	48508838	-1
ENSG00000224316	0.225045	0.34485	GTF2IP5	unprocessed_pseudogene	7	65773620	65802067	1
ENSG00000224321	-0.195388	0.631845	RPL12P14	processed_pseudogene	1	15792796	15793285	1
ENSG00000224358	0.0564768	0.899243	TMCO1-AS1	lncRNA	1	165768929	165775176	1
ENSG00000224367	0.4774	0.113326	OACYLP	transcribed_unitary_pseudogene	18	58996734	59069338	1
ENSG00000224383	-0.224529	0.496214	PRR29	protein_coding	17	63998351	64004305	1
ENSG00000224389	-0.00105668	0.997115	C4B	protein_coding	6	32014795	32035418	1
ENSG00000224397	0.0049199	0.993728	PELATON	lncRNA	20	50247643	50283250	1
ENSG00000224409	0.0427115	0.907381		lncRNA	1	32717734	32725237	-1
ENSG00000224411	-0.262362	0.453051	HSP90AA2P	processed_pseudogene	11	27888838	27891033	-1
ENSG00000224418	-0.015	0.961526	STK24-AS1	lncRNA	13	98577244	98578830	1
ENSG00000224420	-0.52031	0.200505	ADM5	protein_coding	19	49689594	49690575	1
ENSG00000224424	0.299557	0.427202	PRKAR2A-AS1	lncRNA	3	48847572	48851981	1
ENSG00000224429	-0.185536	0.555063	LINC00539	lncRNA	13	21302862	21362139	-1
ENSG00000224431	2.24534	2.49559e-05		processed_pseudogene	5	132199456	132203487	1
ENSG00000224468	0.0303201	0.951874	LAMC1-AS1	lncRNA	1	183138402	183141282	-1
ENSG00000224470	0.124666	0.412589	ATXN1L	protein_coding	16	71808439	71885268	1
ENSG00000224505	0.225011	0.264476	HEXIM2-AS1	lncRNA	17	45150400	45161538	-1
ENSG00000224520	-0.0216792	0.93354	KRT8P45	processed_pseudogene	1	157073257	157074703	1
ENSG00000224531	0.420899	0.00220275	SMIM13	protein_coding	6	11093834	11138733	1
ENSG00000224533	0.154204	0.527789	TMLHE-AS1	lncRNA	X	155466540	155611616	1
ENSG00000224536	0.875889	0.00196777	CSRP1-AS1	lncRNA	1	201507241	201534784	1
ENSG00000224543	-0.460976	0.238874	SNRPGP15	processed_pseudogene	19	14489388	14489609	1
ENSG00000224546	0.0957479	0.817838	EIF4BP3	processed_pseudogene	9	96146007	96147856	1
ENSG00000224549	0.162785	0.604277		lncRNA	9	22767175	22768316	1
ENSG00000224568	-0.283373	0.45644	LINC01886	lncRNA	2	107529292	107556499	1
ENSG00000224577	-0.0335927	0.923724	LINC01117	lncRNA	2	176495255	176819725	1
ENSG00000224578	-0.50202	0.116954	HNRNPA1L3	protein_coding	16	51553436	51647132	1
ENSG00000224596	1.07562	0.0209222	ZMIZ1-AS1	lncRNA	10	78943328	79067895	-1
ENSG00000224597	-0.306745	0.178773	SVIL-AS1	transcribed_unprocessed_pseudogene	10	29409618	29415412	1
ENSG00000224616	-0.269437	0.451052	RTCA-AS1	lncRNA	1	100251528	100266182	-1
ENSG00000224621	1.34119	0.0186675		lncRNA	1	16159266	16161883	1
ENSG00000224631	0.129843	0.759726	RPS27AP16	transcribed_processed_pseudogene	16	61055399	61055964	-1
ENSG00000224635	-0.444554	0.260979		lncRNA	20	38404893	38416797	-1
ENSG00000224660	-0.161308	0.577321	SH3BP5-AS1	lncRNA	3	15254184	15264515	1
ENSG00000224675	-0.0356868	0.919414		lncRNA	2	154435853	154457438	-1
ENSG00000224677	0.0844756	0.801502	PDIA3P2	unprocessed_pseudogene	15	43649123	43649280	1
ENSG00000224680	-0.252228	0.513419	PLA2G12AP1	processed_pseudogene	1	52368677	52369244	1
ENSG00000224687	-0.287298	0.41961	RASAL2-AS1	lncRNA	1	178090677	178093984	-1
ENSG00000224699	0.0553202	0.910014	LAMTOR5-AS1	lncRNA	1	110347116	110443817	1
ENSG00000224713	0.591667	0.157661		lncRNA	12	57612118	57619638	-1
ENSG00000224728	-0.208271	0.546486	IMPDH1P8	processed_pseudogene	3	15878047	15879571	1
ENSG00000224729	-0.120563	0.590335	PCOLCE-AS1	lncRNA	7	100589402	100604206	-1
ENSG00000224738	0.232409	0.56549		lncRNA	17	59106598	59118453	1
ENSG00000224786	0.379975	0.168317	CETN4P	transcribed_unitary_pseudogene	4	122728532	122732482	-1
ENSG00000224790	-0.129352	0.750327	HLCS-AS1	lncRNA	21	36966461	36975164	1
ENSG00000224817	-0.327634	0.384477	LINC03046	lncRNA	10	101701994	101730037	-1
ENSG00000224831	-0.414718	0.287541	TMEM183BP	processed_pseudogene	3	149982181	149983308	-1
ENSG00000224837	-0.0873512	0.75807	GCSHP5	processed_pseudogene	1	168055901	168056422	-1
ENSG00000224843	-0.0801707	0.804947	LINC00240	lncRNA	6	26956932	27059749	1
ENSG00000224854	-0.25529	0.508147	CDKN2A-DT	lncRNA	9	21966929	21967751	1
ENSG00000224858	0.0222056	0.964222	RPL29P11	processed_pseudogene	3	37016523	37017014	-1
ENSG00000224861	0.0327053	0.936653	YBX1P1	processed_pseudogene	14	66012830	66013789	-1
ENSG00000224870	0.414383	0.00295439	MRPL20-AS1	lncRNA	1	1399515	1402046	1
ENSG00000224877	-0.119659	0.577131	NDUFAF8	protein_coding	17	81239305	81241310	1
ENSG00000224888	-0.0433192	0.908357		lncRNA	16	88731180	88741425	1
ENSG00000224892	-0.254965	0.426671	RPS4XP16	transcribed_processed_pseudogene	13	51454164	51461315	1
ENSG00000224897	0.247571	0.538867	POT1-AS1	lncRNA	7	124929873	125482966	1
ENSG00000224905	-0.143528	0.692607		lncRNA	21	14027415	14144468	1
ENSG00000224914	-0.265613	0.484978	LINC00863	lncRNA	10	87341685	87357882	1
ENSG00000224934	-0.0972539	0.825534	GOT1-DT	lncRNA	10	99430915	99463259	1
ENSG00000224940	0.0971592	0.595653	PRRT4	protein_coding	7	128350325	128361690	-1
ENSG00000224945	1.10152	0.0127139		lncRNA	9	89088604	89109934	-1
ENSG00000224950	-0.0926313	0.829379		lncRNA	1	116493016	116499212	-1
ENSG00000224957	-0.224442	0.369809	LINC01266	lncRNA	3	536062	846561	1
ENSG00000224969	0.0569324	0.880873		lncRNA	1	1011997	1013193	-1
ENSG00000224975	0.00567718	0.993749	INE1	lncRNA	X	47204921	47205865	1
ENSG00000225028	0.857447	0.048579		lncRNA	1	47818066	47820237	1
ENSG00000225031	0.202971	0.615368	EIF4BP7	processed_pseudogene	X	111619677	111621489	-1
ENSG00000225032	-0.595595	0.119148		lncRNA	9	127816066	127822520	1
ENSG00000225039	0.0521995	0.826463	LINC01058	lncRNA	13	30418339	30422251	-1
ENSG00000225051	0.374507	0.170838	HMGB3P22	transcribed_processed_pseudogene	5	179679032	179694768	1
ENSG00000225057	0.0163158	0.96001		lncRNA	2	238231684	238255633	1
ENSG00000225075	-0.114569	0.705896		lncRNA	1	112693688	112696621	-1
ENSG00000225077	0.0897709	0.826298	ICMT-DT	lncRNA	1	6234692	6239444	1
ENSG00000225083	0.0734032	0.77361	GRTP1-AS1	lncRNA	13	113351645	113361868	1
ENSG00000225087	-0.0972971	0.789733		lncRNA	1	72636547	72899240	-1
ENSG00000225091	-0.213881	0.538636	SNORA71A	snoRNA	20	38427309	38427442	-1
ENSG00000225094	0.146951	0.430407	SETP20	processed_pseudogene	4	109553243	109554094	-1
ENSG00000225096	-0.00295536	0.987538		lncRNA	6	57961438	58438364	1
ENSG00000225131	-0.147834	0.564796	PSME2P2	processed_pseudogene	13	48771128	48771827	1
ENSG00000225137	0.115204	0.730978	DYNC1I2P1	processed_pseudogene	10	50264978	50266815	1
ENSG00000225138	1.52875	1.54122e-06	SLC9A3-AS1	lncRNA	5	473236	480884	1
ENSG00000225151	0.594081	0.0100698	GOLGA2P7	transcribed_unprocessed_pseudogene	15	84203866	84205319	-1
ENSG00000225159	0.108255	0.801792	NPM1P39	processed_pseudogene	1	27206930	27207796	1
ENSG00000225171	0.275789	0.290432	DUTP6	processed_pseudogene	1	166868748	166869209	1
ENSG00000225173	-0.151122	0.417959		lncRNA	6	28837240	28839058	-1
ENSG00000225177	0.249569	0.489538	NHSL1-AS1	lncRNA	6	138692548	138697288	1
ENSG00000225190	0.0976251	0.677428	PLEKHM1	protein_coding	17	45435900	45490758	-1
ENSG00000225200	-0.127252	0.55901		processed_pseudogene	14	105978520	105979146	-1
ENSG00000225205	1.95169	4.59137e-07	PDK1-AS1	lncRNA	2	172480840	172556596	-1
ENSG00000225206	0.735432	0.0631771	MIR137HG	lncRNA	1	97933474	98049871	-1
ENSG00000225210	-0.00161955	0.996122	DUXAP9	transcribed_processed_pseudogene	14	19062316	19131167	1
ENSG00000225213	-0.267937	0.268104		lncRNA	10	16721352	16748377	-1
ENSG00000225218	-0.211906	0.515471		lncRNA	21	42831040	42836477	-1
ENSG00000225234	-0.149823	0.703888	TRAPPC12-AS1	lncRNA	2	3481242	3482409	-1
ENSG00000225259	0.303702	0.290321	ST13P6	processed_pseudogene	8	133408006	133409107	1
ENSG00000225264	0.180164	0.579937	ZNRF2P2	transcribed_processed_pseudogene	7	29598795	29685255	-1
ENSG00000225265	0.0595491	0.902636	TAF1A-AS1	lncRNA	1	222589825	222593843	1
ENSG00000225313	1.1864	0.000152554		lncRNA	1	33307348	33349245	1
ENSG00000225335	0.0864097	0.846975		lncRNA	22	18076527	18078884	-1
ENSG00000225345	-0.582271	0.149792	SNX18P3	transcribed_unprocessed_pseudogene	9	38567377	38568211	-1
ENSG00000225361	-0.00798196	0.987088	PPP1R26-AS1	lncRNA	9	135462727	135480777	-1
ENSG00000225362	0.0587803	0.798089	CT62	lncRNA	15	71110244	71115494	-1
ENSG00000225377	0.433526	0.228679	NRSN2-AS1	lncRNA	20	316860	348490	-1
ENSG00000225385	0.0938011	0.768367		processed_pseudogene	9	88066915	88068037	1
ENSG00000225411	-0.170873	0.443762		lncRNA	9	63802144	63814159	-1
ENSG00000225439	0.513755	0.200655	BOLA3-DT	lncRNA	2	74148007	74151952	1
ENSG00000225465	0.0174407	0.973061	RFPL1S	lncRNA	22	29436534	29478868	-1
ENSG00000225470	0.163061	0.648903	JPX	lncRNA	X	73944182	74070408	1
ENSG00000225472	-0.168289	0.368559	NFIB-AS1	lncRNA	9	14317073	14358490	1
ENSG00000225484	-0.0805774	0.758873	NUTM2B-AS1	lncRNA	10	79661394	79826594	-1
ENSG00000225489	0.265635	0.372974		lncRNA	9	6716157	6727438	1
ENSG00000225506	0.281202	0.318006	CYP4A22-AS1	lncRNA	1	47096653	47179271	-1
ENSG00000225507	-0.324853	0.394229		processed_pseudogene	7	47956793	47957318	1
ENSG00000225511	0.472381	0.237244	LINC00475	transcribed_unprocessed_pseudogene	9	92141438	92141650	1
ENSG00000225518	-0.274658	0.227826	LINC01703	lncRNA	1	226083590	226090465	1
ENSG00000225526	-0.0800497	0.821641	MKRN2OS	protein_coding	3	12514934	12561059	-1
ENSG00000225546	0.133667	0.582629	LINC02476	lncRNA	7	119495024	119907397	-1
ENSG00000225556	-0.101079	0.79507	C2CD4D	protein_coding	1	151837818	151840557	-1
ENSG00000225578	-0.0778001	0.846812	NCBP2-AS1	lncRNA	3	196939877	196942534	1
ENSG00000225614	-0.716022	2.31856e-05	ZNF469	protein_coding	16	88382959	88440757	1
ENSG00000225630	-1.60859	2.39576e-05	MTND2P28	unprocessed_pseudogene	1	629640	630683	1
ENSG00000225648	-1.18193	5.39328e-18	SBDSP1	transcribed_unprocessed_pseudogene	7	72829656	72836701	1
ENSG00000225663	-0.273637	0.22568	MCRIP1	protein_coding	17	81822361	81833302	-1
ENSG00000225675	0.0881664	0.743738	LRP8-DT	lncRNA	1	53328233	53336509	1
ENSG00000225676	-0.0271763	0.914154		lncRNA	22	30182818	30207195	-1
ENSG00000225693	0.251916	0.450993	LAGE3P1	processed_pseudogene	9	33019682	33020165	-1
ENSG00000225695	-0.17281	0.529496	HNRNPA1P35	processed_pseudogene	2	201063089	201064051	1
ENSG00000225697	1.26856	2.31815e-19	SLC26A6	protein_coding	3	48625723	48635493	-1
ENSG00000225706	-0.127881	0.557738	PTPRD-AS1	lncRNA	9	8858084	8864772	1
ENSG00000225721	-0.072501	0.816029		lncRNA	1	44759037	44775810	-1
ENSG00000225733	-1.13432	4.73551e-36	FGD5-AS1	lncRNA	3	14920347	14948424	-1
ENSG00000225746	0.0258001	0.962085	MEG8	lncRNA	14	100894770	101038859	1
ENSG00000225762	0.0145071	0.963649	LINC01389	lncRNA	1	47380928	47408477	-1
ENSG00000225764	4.40798	0.00650895	P3H2-AS1	lncRNA	3	190120944	190150162	1
ENSG00000225783	-0.0357813	0.942477	MIAT	lncRNA	22	26646411	26676475	1
ENSG00000225791	0.257071	0.417657	TRAM2-AS1	lncRNA	6	52576787	52643058	1
ENSG00000225792	-0.156474	0.443202	SNX10-AS1	lncRNA	7	26369310	26376701	-1
ENSG00000225793	0.034507	0.91676	TMEM30A-DT	lncRNA	6	75284992	75317525	1
ENSG00000225805	-0.196337	0.45129	DEFB131B	protein_coding	11	71878453	71884561	1
ENSG00000225806	0.168889	0.68743		lncRNA	20	58863528	58888809	-1
ENSG00000225808	-0.0441003	0.891266	DNAJC19P5	processed_pseudogene	2	177229191	177229506	-1
ENSG00000225826	0.170115	0.572903	LINC00626	lncRNA	1	168784012	168792886	1
ENSG00000225828	0.41611	0.156652	FAM229A	protein_coding	1	32361270	32364278	-1
ENSG00000225830	-0.269202	0.0899045	ERCC6	protein_coding	10	49454168	49539538	-1
ENSG00000225855	-0.0592947	0.901215	RUSC1-AS1	lncRNA	1	155316863	155324176	-1
ENSG00000225871	0.0659963	0.813459		processed_pseudogene	1	148435105	148436926	1
ENSG00000225872	-0.604366	0.15075	TEX14BP	transcribed_unitary_pseudogene	19	35785697	35797935	-1
ENSG00000225880	0.135291	0.756139	LINC00115	lncRNA	1	824228	827539	-1
ENSG00000225891	-0.0998777	0.738521	DHDDS-AS1	lncRNA	1	26462756	26468014	-1
ENSG00000225913	0.160046	0.466342		lncRNA	10	87607985	87659279	1
ENSG00000225921	-0.0912951	0.563372	NOL7	protein_coding	6	13615335	13632739	1
ENSG00000225937	0.0842563	0.755808	PCA3	lncRNA	9	76691980	76863307	1
ENSG00000225953	1.42288	0.0320495	SATB2-AS1	lncRNA	2	199457689	199476935	1
ENSG00000225968	-0.191083	0.622537	ELFN1	protein_coding	7	1665745	1747946	1
ENSG00000225973	0.000803301	0.998649	PIGBOS1	protein_coding	15	55317184	55319161	-1
ENSG00000225975	-0.212297	0.595061	ZNF567-DT	lncRNA	19	36682636	36687468	-1
ENSG00000226002	-0.0722192	0.839929	GTF2IP14	unprocessed_pseudogene	7	65084103	65100232	1
ENSG00000226009	0.254957	0.38411	KCNIP2-AS1	lncRNA	10	101818773	101828885	1
ENSG00000226029	0.0703688	0.869533	LINC01772	lncRNA	1	16460948	16468481	1
ENSG00000226049	0.087902	0.734588	TLK2P1	processed_pseudogene	17	34036681	34039872	-1
ENSG00000226051	-0.0410519	0.905227	ZNF503-AS1	lncRNA	10	75243568	75373500	1
ENSG00000226054	0.0913223	0.755848	MEMO1P1	processed_pseudogene	21	36130489	36131376	1
ENSG00000226055	0.0391577	0.912472	PAICSP1	processed_pseudogene	9	37878116	37879493	1
ENSG00000226067	0.82069	2.37005e-05	LINC00623	lncRNA	1	120913184	121009291	1
ENSG00000226084	0.169142	0.676273	RPL17P6	processed_pseudogene	1	77129114	77129668	1
ENSG00000226085	0.0178429	0.973948	UQCRFS1P1	processed_pseudogene	22	39875289	39876108	1
ENSG00000226088	-0.144912	0.63804	HHLA3-AS1	lncRNA	1	70359562	70360437	-1
ENSG00000226101	0.0908493	0.68549	LINC02097	lncRNA	17	72072333	72103035	1
ENSG00000226107	0.177701	0.62193	RPL36AP54	processed_pseudogene	X	134522702	134522990	1
ENSG00000226121	-0.322851	0.365389	AHCTF1P1	processed_pseudogene	2	161500885	161507705	-1
ENSG00000226124	-0.0386999	0.935408	FTCDNL1	protein_coding	2	199760544	199851192	-1
ENSG00000226137	0.362485	0.0751925	BAIAP2-DT	lncRNA	17	81029130	81034881	-1
ENSG00000226167	0.0393179	0.929751	AP4B1-AS1	lncRNA	1	113856635	113901237	1
ENSG00000226174	0.646211	0.130984	TEX22	protein_coding	14	105398538	105450106	1
ENSG00000226179	-0.0933364	0.761508	LINC00685	lncRNA	X	320990	321851	1
ENSG00000226180	-0.428921	0.161029		lncRNA	16	87693537	87696147	-1
ENSG00000226200	-0.48783	0.205006	SGMS1-AS1	lncRNA	10	50623466	50641451	1
ENSG00000226210	0.159279	0.444086	WASH8P	unprocessed_pseudogene	12	14522	32015	-1
ENSG00000226221	0.109435	0.806477	RPL26P19	processed_pseudogene	5	56504635	56505072	-1
ENSG00000226237	0.162956	0.524029	GAS1RR	lncRNA	9	86948629	87002033	1
ENSG00000226245	-0.0370143	0.917757	ZNF32-AS1	lncRNA	10	43643872	43645047	1
ENSG00000226258	0.216594	0.552903	GRM7-AS3	lncRNA	3	6631008	6805479	-1
ENSG00000226259	-0.0885901	0.827478	GTF2H2B	transcribed_unprocessed_pseudogene	5	70415352	70447526	1
ENSG00000226266	0.113361	0.706119		lncRNA	2	159670708	159712444	-1
ENSG00000226278	-0.324609	0.0831418	PSPHP1	unprocessed_pseudogene	7	55764797	55773288	1
ENSG00000226281	0.221877	0.467189		lncRNA	6	6692741	6801186	-1
ENSG00000226287	2.15638	0.00397138	TMEM191A	transcribed_unprocessed_pseudogene	22	20702007	20704490	1
ENSG00000226310	0.132649	0.618183		lncRNA	X	57121572	57133925	1
ENSG00000226312	0.110571	0.541629	CFLAR-AS1	lncRNA	2	201140278	201157823	-1
ENSG00000226314	0.088213	0.846975	ZKSCAN8P1	protein_coding	6	28161769	28169594	1
ENSG00000226318	0.0422336	0.891491	RPS3AP38	processed_pseudogene	10	67960702	67961464	-1
ENSG00000226328	0.168767	0.575552	NUP50-DT	lncRNA	22	45133020	45163811	-1
ENSG00000226329	0.169668	0.421424		unprocessed_pseudogene	7	22863874	22881350	-1
ENSG00000226330	-0.21306	0.485764	PPP1R15B-AS1	lncRNA	1	204377850	204435846	1
ENSG00000226332	0.389126	0.2005		lncRNA	20	62305432	62306325	-1
ENSG00000226352	-0.262459	0.443241	PSPC1-AS2	lncRNA	13	19674624	19675884	1
ENSG00000226355	0.160415	0.372206		lncRNA	9	129438216	129447545	1
ENSG00000226359	-0.0235527	0.94053	ACTG1P24	processed_pseudogene	17	17242010	17242886	1
ENSG00000226360	0.169052	0.661623	RPL10AP6	processed_pseudogene	3	61742455	61743106	-1
ENSG00000226363	0.0865632	0.794299	HAGLROS	lncRNA	2	176177717	176179009	1
ENSG00000226383	0.249776	0.499662	LINC01876	lncRNA	2	156011530	156254950	-1
ENSG00000226396	0.0630716	0.882696		processed_pseudogene	1	19608114	19608568	1
ENSG00000226415	1.62912	2.97883e-06	TPI1P1	processed_pseudogene	1	76699789	76700538	1
ENSG00000226419	-0.0461966	0.89188	SLC16A1-AS1	lncRNA	1	112956415	113047055	1
ENSG00000226440	0.838507	0.0813168	LAMA4-AS1	lncRNA	6	112236093	112307009	1
ENSG00000226450	-0.238107	0.504747	CYP2D8P	unprocessed_pseudogene	22	42149886	42155001	-1
ENSG00000226469	0.0834658	0.794322	ADAM1B	unitary_pseudogene	12	111927018	111929017	1
ENSG00000226471	0.00341604	0.994279		lncRNA	22	28800683	28848559	1
ENSG00000226472	-0.066641	0.825534		transcribed_unprocessed_pseudogene	12	31005777	31005848	-1
ENSG00000226479	-0.167488	0.462931	TMEM185B	protein_coding	2	120217479	120223400	-1
ENSG00000226510	8.3026	1.77262e-07	UPK1A-AS1	lncRNA	19	35667948	35673304	-1
ENSG00000226526	0.250391	0.449193		lncRNA	1	16978926	17005091	1
ENSG00000226539	-0.0401962	0.861278	MLXP1	processed_pseudogene	2	223704621	223705338	1
ENSG00000226562	-0.197366	0.627459	CYP4F26P	lncRNA	9	33580695	33607874	1
ENSG00000226564	0.189087	0.648725	FTH1P20	processed_pseudogene	2	180872867	180873414	-1
ENSG00000226580	0.134638	0.560405	RPL39P40	processed_pseudogene	21	17500679	17500824	-1
ENSG00000226608	-0.0565715	0.887234	FTLP3	processed_pseudogene	20	4023917	4024444	1
ENSG00000226609	0.0854614	0.695997	SNX30-DT	lncRNA	9	112748902	112750565	-1
ENSG00000226648	-0.183311	0.42797	PLCG1-AS1	lncRNA	20	41098019	41138003	-1
ENSG00000226688	-0.382513	0.181587	ENTPD1-AS1	lncRNA	10	95732976	96090250	-1
ENSG00000226696	0.560577	0.0978575	LENG8-AS1	lncRNA	19	54444807	54449430	-1
ENSG00000226706	0.233917	0.55613		lncRNA	9	135503273	135506447	-1
ENSG00000226742	0.182226	0.425283	HSBP1L1	protein_coding	18	79964582	79970822	1
ENSG00000226744	1.50334	0.0222242		processed_pseudogene	7	97870167	97870289	1
ENSG00000226747	0.103363	0.798427	FSIP2-AS2	lncRNA	2	185719874	185740479	-1
ENSG00000226752	0.0495736	0.825797	CUTALP	transcribed_unitary_pseudogene	9	120824828	120854385	1
ENSG00000226754	0.210573	0.588525	MAGOH-DT	lncRNA	1	53238550	53246482	1
ENSG00000226756	-0.106078	0.641031		lncRNA	2	64644612	64646698	1
ENSG00000226763	-0.0380587	0.930662	SRRM5	protein_coding	19	43596617	43614498	1
ENSG00000226800	-0.458826	0.247216	CACTIN-AS1	lncRNA	19	3607247	3613930	1
ENSG00000226803	-0.179953	0.639898	ZNF451-AS1	lncRNA	6	57114894	57174236	-1
ENSG00000226819	0.0161795	0.966764	MEIS1-AS3	lncRNA	2	66426735	66433470	-1
ENSG00000226822	-0.0973717	0.675172	LINC02785	lncRNA	1	108040263	108076020	1
ENSG00000226823	-0.488366	0.145586	SUGT1P1	unprocessed_pseudogene	9	33503655	33510711	-1
ENSG00000226824	0.418588	0.274574		lncRNA	7	66654513	66685692	1
ENSG00000226833	0.211738	0.353143	PPP1CB-DT	lncRNA	2	28707511	28751722	-1
ENSG00000226849	0.0963116	0.768031		lncRNA	1	11068471	11073097	1
ENSG00000226851	-0.166669	0.49871	ZNF277-AS1	lncRNA	7	112328189	112409623	-1
ENSG00000226853	0.0342511	0.939853	GPR155-DT	lncRNA	2	174487380	174488455	1
ENSG00000226856	-0.0506574	0.873254	THORLNC	lncRNA	2	118132128	118222250	-1
ENSG00000226887	-0.563775	0.163993	ERVMER34-1	protein_coding	4	52722618	52751586	-1
ENSG00000226891	0.19927	0.39267	LINC01359	lncRNA	1	64972225	65002489	-1
ENSG00000226937	-0.214081	0.428483	CEP164P1	transcribed_processed_pseudogene	10	45002222	45076066	-1
ENSG00000226944	-0.320942	0.116599	RNF207-AS1	lncRNA	1	6204840	6205780	-1
ENSG00000226950	-0.418257	0.000640528	DANCR	lncRNA	4	52712325	52723623	1
ENSG00000226953	0.022027	0.961526	NCKAP5-AS2	lncRNA	2	133264968	133285445	1
ENSG00000226964	-0.0275208	0.947278	RHEBP2	processed_pseudogene	10	47706203	47706802	1
ENSG00000226976	0.0765779	0.809938	COX6A1P2	processed_pseudogene	6	37044860	37045189	1
ENSG00000227001	0.023154	0.921393	NBPF2P	unprocessed_pseudogene	1	21424625	21427967	-1
ENSG00000227006	0.102736	0.805296		lncRNA	1	230258694	230272100	-1
ENSG00000227008	0.116504	0.66156	RPS24P19	processed_pseudogene	X	133670971	133671386	1
ENSG00000227014	0.107712	0.672921	FKBP14-AS1	lncRNA	7	29988600	30027543	1
ENSG00000227036	3.27047	2.56366e-88	LINC00511	lncRNA	17	72290091	72640472	-1
ENSG00000227039	0.527144	0.0125849	ITGB2-AS1	lncRNA	21	44921051	44929680	1
ENSG00000227051	1.79289	2.2936e-21	C14orf132	protein_coding	14	96039362	96093971	1
ENSG00000227057	-0.522326	5.39423e-06	WDR46	protein_coding	6	33279108	33289247	-1
ENSG00000227060	0.134308	0.585052	LINC00629	lncRNA	X	134549770	134560399	1
ENSG00000227063	0.23743	0.51323	RPL41P1	processed_pseudogene	20	21755270	21755350	1
ENSG00000227071	-0.0880419	0.708268	FOCAD-AS1	lncRNA	9	20683304	20684688	-1
ENSG00000227076	0.382776	0.19381		lncRNA	10	127934698	127936167	1
ENSG00000227077	0.315318	0.186777		processed_pseudogene	17	18572752	18572961	1
ENSG00000227081	0.0775937	0.873697	RPS27P3	processed_pseudogene	12	3211663	3211917	-1
ENSG00000227097	0.058734	0.903267	RPS28P7	processed_pseudogene	11	82689559	82689768	1
ENSG00000227113	0.104364	0.708284		unprocessed_pseudogene	7	65075023	65078780	1
ENSG00000227124	0.113915	0.731331	ZNF717	protein_coding	3	75678660	75785583	-1
ENSG00000227145	-0.346464	0.141481	IL21-AS1	lncRNA	4	122618983	122689156	1
ENSG00000227150	0.119152	0.678435		lncRNA	9	134552738	134553897	1
ENSG00000227155	-0.0698637	0.801914	DOCK8-AS2	lncRNA	9	452492	492248	-1
ENSG00000227189	0.153534	0.608603		lncRNA	4	1151372	1153701	1
ENSG00000227199	-0.222379	0.540201	ST7-AS1	lncRNA	7	116952446	116954334	-1
ENSG00000227212	0.0524996	0.842554	PFN1P6	processed_pseudogene	1	144442606	144443004	1
ENSG00000227214	-0.292716	0.326461	HCG15	lncRNA	6	28986203	28987484	1
ENSG00000227218	-0.108865	0.617575		lncRNA	9	127934503	127940952	1
ENSG00000227230	0.0939756	0.762838		lncRNA	1	243135898	243140588	1
ENSG00000227232	0.111271	0.686735	WASH7P	unprocessed_pseudogene	1	14404	29570	-1
ENSG00000227252	-0.191728	0.632734	COPS8-DT	lncRNA	2	236910797	237085838	-1
ENSG00000227253	0.0157971	0.95823		lncRNA	10	32266289	32269474	1
ENSG00000227256	-0.0719673	0.833826	MIS18A-AS1	lncRNA	21	32277863	32280988	1
ENSG00000227258	0.39905	0.29769	SMIM2-AS1	lncRNA	13	44110451	44240517	1
ENSG00000227262	3.15946	0.00027728	HCG4B	unprocessed_pseudogene	6	29925983	29926973	-1
ENSG00000227268	0.098619	0.817905	KLLN	protein_coding	10	87859158	87863533	-1
ENSG00000227279	0.139283	0.663173		lncRNA	18	27921551	27963692	1
ENSG00000227292	0.0550795	0.897034		lncRNA	2	38203363	38239590	-1
ENSG00000227329	-0.156675	0.613408		processed_pseudogene	X	53164391	53164557	-1
ENSG00000227344	0.164894	0.427389	HAUS6P1	processed_pseudogene	7	53187388	53188938	1
ENSG00000227345	0.0222876	0.914129	PARG	protein_coding	10	49818279	49970203	-1
ENSG00000227347	-0.00995767	0.972119	HNRNPKP2	processed_pseudogene	2	136199114	136200503	-1
ENSG00000227354	-0.0802655	0.842892	RBM26-AS1	lncRNA	13	79406293	79427317	1
ENSG00000227359	0.0203945	0.953707	LINC02936	lncRNA	2	113677702	113704078	-1
ENSG00000227370	-0.106224	0.617575		processed_pseudogene	22	42132543	42132998	1
ENSG00000227372	0.0344631	0.880112	TP73-AS1	transcribed_unitary_pseudogene	1	3735511	3747373	-1
ENSG00000227374	0.00726956	0.985388		lncRNA	10	129768844	129769435	1
ENSG00000227375	-0.0662515	0.740574	DLG1-AS1	lncRNA	3	197298252	197303755	1
ENSG00000227376	0.0500504	0.914644	FTH1P16	processed_pseudogene	11	77734475	77735026	-1
ENSG00000227388	-0.0883215	0.840969		lncRNA	9	35772163	35790432	1
ENSG00000227398	0.0219598	0.967573	KIF9-AS1	lncRNA	3	47164186	47246601	1
ENSG00000227403	-0.219173	0.537909	LINC01806	lncRNA	2	161244720	161249095	1
ENSG00000227440	-0.703891	0.0987132	ATP5MC1P4	processed_pseudogene	3	172828736	172829176	-1
ENSG00000227467	1.08127	3.71394e-05	LINC01537	lncRNA	11	72570660	72573229	1
ENSG00000227470	-0.198455	0.580765	RPL39P16	processed_pseudogene	2	108878308	108878460	1
ENSG00000227473	-0.458953	0.247626	TSSK5P	unitary_pseudogene	8	144141214	144143664	-1
ENSG00000227477	-0.511673	0.130572	STK4-DT	lncRNA	20	44963794	44966959	-1
ENSG00000227492	0.00664774	0.981638	CHUK-DT	lncRNA	10	100229629	100234398	1
ENSG00000227495	0.0252148	0.941196	KIF1C-AS1	lncRNA	17	5019214	5020093	-1
ENSG00000227496	0.420098	0.28699		lncRNA	1	225700264	225752258	1
ENSG00000227500	-0.249302	0.0607151	SCAMP4	protein_coding	19	1905214	1926013	1
ENSG00000227518	0.165752	0.441039	MIR1302-9HG	lncRNA	9	27657	30891	1
ENSG00000227527	0.0632717	0.815674		lncRNA	1	42335386	42338376	-1
ENSG00000227533	3.04658	3.29808e-17	SLC2A1-DT	lncRNA	1	42959049	42996814	1
ENSG00000227536	-0.113078	0.670507	SOCS5P4	processed_pseudogene	X	71043214	71045470	-1
ENSG00000227540	0.426508	0.262381	DNAJC9-AS1	lncRNA	10	73252791	73254349	1
ENSG00000227542	0.506405	0.193459	MYO1B-AS1	lncRNA	2	191229165	191246172	-1
ENSG00000227543	-0.174601	0.667848	SPAG5-AS1	lncRNA	17	28598790	28617377	1
ENSG00000227582	-0.196466	0.591178	ADGRF5P1	transcribed_processed_pseudogene	9	62860873	62864957	-1
ENSG00000227589	0.617249	0.00984299	TP73-AS3	lncRNA	1	3658938	3668772	-1
ENSG00000227615	-0.0293314	0.946817		processed_pseudogene	11	74745716	74746114	-1
ENSG00000227619	-0.0152413	0.975912		lncRNA	9	129575117	129584556	1
ENSG00000227627	-0.0456122	0.898388		lncRNA	6	152983331	152991322	1
ENSG00000227630	1.7597	4.92013e-11	LINC01132	lncRNA	1	234724042	234736720	1
ENSG00000227632	0.080727	0.797464		unprocessed_pseudogene	2	130202312	130212628	1
ENSG00000227634	2.39715	0.000463852	LINC01714	lncRNA	1	8201518	8215210	1
ENSG00000227640	0.221575	0.403162	SOX21-AS1	lncRNA	13	94703454	94803430	1
ENSG00000227666	-0.117214	0.692163	CYCSP24	processed_pseudogene	9	94038030	94038345	1
ENSG00000227671	0.0978125	0.707077	ZNF731P	transcribed_unprocessed_pseudogene	1	247189851	247209493	-1
ENSG00000227725	-0.0038225	0.992748	POLR2MP1	processed_pseudogene	4	68038544	68039647	1
ENSG00000227740	-0.598866	0.058599	LINC02803	lncRNA	1	175904762	175921057	-1
ENSG00000227741	-0.134511	0.690007		lncRNA	1	160202199	160208869	-1
ENSG00000227744	0.268981	0.348251	LINC01940	lncRNA	2	238919302	238926269	-1
ENSG00000227764	-0.343309	0.368793	NTRAS	lncRNA	1	211639440	211654627	1
ENSG00000227769	0.14437	0.456218		lncRNA	2	215004782	215085488	1
ENSG00000227775	-0.0492176	0.907279		transcribed_processed_pseudogene	1	1724512	1737251	1
ENSG00000227782	0.115796	0.681273		lncRNA	17	16040472	16041273	1
ENSG00000227799	0.383847	0.322503	CDPF1P1	processed_pseudogene	2	55224280	55225908	1
ENSG00000227825	-0.0326053	0.942457	SLC9A7P1	transcribed_processed_pseudogene	12	98453835	98457145	-1
ENSG00000227827	0.00561072	0.993088	PKD1P2	unprocessed_pseudogene	16	16356224	16377507	1
ENSG00000227838	1.77519	0.00393705	CPMER	lncRNA	22	27676559	27714970	-1
ENSG00000227848	-0.0168721	0.952323	SUCLA2-AS1	lncRNA	13	48001389	48002552	1
ENSG00000227855	1.43018	2.31856e-05	DPY19L2P3	transcribed_unprocessed_pseudogene	7	29650227	29742594	1
ENSG00000227857	-0.0371351	0.909614		lncRNA	1	46134531	46139081	1
ENSG00000227896	-0.0964601	0.829126	WAPL-DT	lncRNA	10	86521945	86525101	1
ENSG00000227906	-0.100645	0.821467	SNAP25-AS1	lncRNA	20	10006381	10368831	-1
ENSG00000227908	-0.113024	0.661921	IL6ST-DT	lncRNA	5	55995153	56003649	1
ENSG00000227939	0.0831332	0.763147	RPL3P2	processed_pseudogene	6	31280317	31281519	1
ENSG00000227946	-0.252576	0.509993	INO80D-AS1	lncRNA	2	206084605	206086863	1
ENSG00000227954	0.0661135	0.891491	TARID	lncRNA	6	133502252	133892802	-1
ENSG00000227958	-0.134756	0.394633		lncRNA	9	135204722	135237597	-1
ENSG00000227959	0.948952	0.0526563	EPHA2-AS1	lncRNA	1	16155176	16158148	1
ENSG00000227963	-0.368333	0.346456	RBM15-AS1	lncRNA	1	110286375	110339171	-1
ENSG00000227986	0.404941	0.204051	TRIM60P18	unprocessed_pseudogene	7	64355078	64356199	1
ENSG00000227992	0.462964	0.236458		processed_pseudogene	2	111203964	111206215	-1
ENSG00000228008	0.148171	0.608001		lncRNA	3	49903845	49916937	1
ENSG00000228010	0.0491169	0.88029		lncRNA	7	6663974	6708901	1
ENSG00000228022	3.89344	0.0085004	HCG20	lncRNA	6	30743790	30792250	1
ENSG00000228039	0.20633	0.353301		processed_pseudogene	22	23963780	23964374	1
ENSG00000228043	0.127181	0.689208	SPOPL-DT	lncRNA	2	138418284	138501698	-1
ENSG00000228049	0.0896803	0.698019	POLR2J2	protein_coding	7	102665368	102671663	-1
ENSG00000228057	0.0531024	0.871853	SEC63P1	processed_pseudogene	1	97545701	97546958	1
ENSG00000228060	0.0406657	0.909954	PABPC4-AS1	lncRNA	1	39565052	39573860	1
ENSG00000228065	0.0753438	0.868163	LINC01515	lncRNA	10	65570338	65880289	1
ENSG00000228109	-0.123113	0.754818	MELTF-AS1	lncRNA	3	196999460	197004744	1
ENSG00000228113	-0.246173	0.382563		lncRNA	7	88219359	88304367	1
ENSG00000228137	0.526241	0.197023		lncRNA	21	46246890	46247682	1
ENSG00000228140	0.292918	0.271171	EFHD2-AS1	lncRNA	1	15402979	15409433	-1
ENSG00000228150	0.46696	0.0970959		lncRNA	1	9942923	9949974	1
ENSG00000228172	0.106585	0.762795		lncRNA	1	25816749	25820797	-1
ENSG00000228175	0.129182	0.742524	GEMIN8P4	processed_pseudogene	1	89993593	89994321	-1
ENSG00000228192	-0.130529	0.765312	ZNF691-DT	lncRNA	1	42832522	42846427	-1
ENSG00000228201	-0.0271307	0.936251		lncRNA	16	648473	649200	-1
ENSG00000228204	-0.371057	0.344499		lncRNA	7	50866747	51022990	1
ENSG00000228205	-0.265377	0.268341	RPS3P3	processed_pseudogene	3	184149704	184150435	1
ENSG00000228218	0.0794741	0.799507	ATF4P3	processed_pseudogene	17	76225751	76226806	-1
ENSG00000228223	-0.277772	0.0554811	HCG11	lncRNA	6	26521709	26527404	1
ENSG00000228232	1.5832	1.07612e-05	GAPDHP1	processed_pseudogene	X	39787132	39788136	-1
ENSG00000228242	0.192741	0.626416	XPC-AS1	lncRNA	3	14144637	14165978	1
ENSG00000228251	0.26246	0.337793		lncRNA	2	112590796	112591939	1
ENSG00000228253	-1.18957	0.00110541	MT-ATP8	protein_coding	MT	8366	8572	1
ENSG00000228271	0.0730672	0.772792	LINC02048	lncRNA	3	194276682	194287368	1
ENSG00000228274	0.0746207	0.878093		lncRNA	22	38667585	38681860	-1
ENSG00000228280	4.14082	0.00805769		lncRNA	10	75742740	75743755	1
ENSG00000228288	4.09264	9.63818e-15	PCAT6	lncRNA	1	202810850	202812473	1
ENSG00000228294	-0.0313089	0.935346	BMS1P17	transcribed_unprocessed_pseudogene	14	19316114	19316773	1
ENSG00000228300	0.327745	0.0122073	FAM174C	protein_coding	19	1275530	1279244	1
ENSG00000228302	0.0695274	0.875416		lncRNA	10	12244751	12247845	-1
ENSG00000228305	-0.0055666	0.981629	PRELID1P6	processed_pseudogene	2	63622178	63622831	-1
ENSG00000228315	-0.123158	0.754376	GUSBP11	lncRNA	22	23638487	23717356	-1
ENSG00000228327	-0.0841971	0.823181		transcribed_unprocessed_pseudogene	1	764723	774280	-1
ENSG00000228328	0.256498	0.346409	PGK1P1	processed_pseudogene	X	68070520	68071767	-1
ENSG00000228335	0.168786	0.501245		processed_pseudogene	7	99442890	99443496	-1
ENSG00000228340	-0.128871	0.765632	MIR646HG	lncRNA	20	60087661	60653784	1
ENSG00000228343	-0.373979	0.161536		lncRNA	X	48579774	48581157	-1
ENSG00000228350	0.285577	0.44661	LINC02585	lncRNA	3	48663776	48669174	1
ENSG00000228352	-0.0715975	0.832294		lncRNA	9	34084332	34096225	1
ENSG00000228363	-0.145692	0.464224	CHMP3-AS1	lncRNA	2	86562070	86618766	1
ENSG00000228393	0.00276567	0.996445	LINC01004	lncRNA	7	104950315	105013068	-1
ENSG00000228395	0.00667555	0.991043		lncRNA	9	128528657	128552414	-1
ENSG00000228407	0.000590304	0.999464		processed_pseudogene	1	52160261	52160600	-1
ENSG00000228409	-0.111474	0.725864	CCT6P1	transcribed_unprocessed_pseudogene	7	65751142	65763336	1
ENSG00000228412	-0.256801	0.31676	LNC-LBCS	lncRNA	6	19323428	19839080	-1
ENSG00000228434	0.291129	0.280133		lncRNA	7	44004046	44007866	-1
ENSG00000228436	0.0164524	0.967981	RRAGC-DT	lncRNA	1	38859912	38965038	1
ENSG00000228444	-0.0849851	0.751354		lncRNA	13	75631271	75632135	1
ENSG00000228451	3.61784	1.20339e-48	SDAD1P1	transcribed_processed_pseudogene	8	26375913	26382988	-1
ENSG00000228463	0.113428	0.571501		transcribed_processed_pseudogene	1	257864	359681	-1
ENSG00000228470	0.0151045	0.962882		lncRNA	1	214344172	214357615	-1
ENSG00000228474	0.279219	0.149253	OST4	protein_coding	2	27070472	27071654	-1
ENSG00000228486	0.152325	0.719417	C2orf92	protein_coding	2	97664217	97703066	1
ENSG00000228492	-0.209796	0.594158	RAB11FIP1P1	processed_pseudogene	X	74202834	74204595	1
ENSG00000228502	-0.0828075	0.751534	EEF1A1P11	processed_pseudogene	1	96446930	96448318	1
ENSG00000228506	0.689428	0.00385356	PNISR-AS1	lncRNA	6	99424911	99432326	1
ENSG00000228509	0.163155	0.247621		lncRNA	2	190672297	190843734	-1
ENSG00000228519	-0.20893	0.356453	RANBP1P1	processed_pseudogene	X	25645722	25646327	-1
ENSG00000228526	0.763276	0.0545822	MIR34AHG	lncRNA	1	9148011	9198906	-1
ENSG00000228532	-0.1407	0.658055	SUMO2P21	processed_pseudogene	X	115718942	115719229	-1
ENSG00000228540	-0.0184769	0.94919		lncRNA	7	110724159	110725825	-1
ENSG00000228544	-0.60912	0.0631534	CCDC183-AS1	lncRNA	9	136803927	136808848	-1
ENSG00000228549	0.0144177	0.977688		lncRNA	1	16870945	16883659	1
ENSG00000228589	-0.108096	0.806261	SPCS2P4	processed_pseudogene	1	28095742	28096422	-1
ENSG00000228594	0.808851	5.74975e-05	FNDC10	protein_coding	1	1598012	1600135	-1
ENSG00000228606	-0.0107945	0.981719	DCAF8-DT	lncRNA	1	160261731	160263328	1
ENSG00000228613	-0.165219	0.458304		lncRNA	2	1546665	1620113	-1
ENSG00000228623	-0.572431	0.11142	ZNF883	protein_coding	9	112988129	113012192	-1
ENSG00000228624	0.763926	0.0964786	HDAC2-AS2	lncRNA	6	113969701	114471705	1
ENSG00000228626	1.00636	0.00824932		unprocessed_pseudogene	1	148288001	148288951	-1
ENSG00000228630	0.189639	0.452836	HOTAIR	lncRNA	12	53962308	53974956	-1
ENSG00000228634	-0.0619947	0.839475		lncRNA	1	31933020	31933975	1
ENSG00000228649	-0.0131831	0.977989	SNHG26	lncRNA	7	22854126	22872952	1
ENSG00000228653	0.139455	0.745869	HNRNPCP7	processed_pseudogene	7	64500825	64501729	1
ENSG00000228672	0.380572	0.0441796	PROB1	protein_coding	5	139390592	139395104	-1
ENSG00000228696	-0.175362	0.629654	ARL17B	protein_coding	17	46274784	46361766	-1
ENSG00000228705	0.154122	0.441553	LINC00659	lncRNA	20	62772980	62776996	-1
ENSG00000228709	0.0783002	0.834786	LINC02575	lncRNA	21	44485463	44495519	1
ENSG00000228716	-0.395932	6.35154e-05	DHFR	protein_coding	5	80626226	80654983	-1
ENSG00000228727	-0.204166	0.558172	SAPCD1	protein_coding	6	31762656	31764850	1
ENSG00000228737	-0.216776	0.164791		lncRNA	5	141618414	141626481	1
ENSG00000228748	-0.105457	0.754345		lncRNA	10	77782866	77793176	1
ENSG00000228775	0.108112	0.64587	WEE2-AS1	lncRNA	7	141704003	141738346	-1
ENSG00000228782	0.280664	0.26118		transcribed_unprocessed_pseudogene	17	47482992	47492459	-1
ENSG00000228791	0.0798206	0.782686	THRB-AS1	lncRNA	3	24494087	24681711	1
ENSG00000228794	-0.329091	0.0890517	LINC01128	lncRNA	1	825138	859446	1
ENSG00000228801	-0.222917	0.580488	PCMTD1-DT	lncRNA	8	51899268	51949874	1
ENSG00000228802	0.164566	0.371214		lncRNA	2	223965701	223967706	-1
ENSG00000228812	0.0757773	0.874897	LAMA5-AS1	lncRNA	20	62352970	62356480	1
ENSG00000228817	0.0748113	0.770393	BACH1-IT2	lncRNA	21	29370497	29373709	1
ENSG00000228824	-0.0724308	0.872958	MIR4500HG	lncRNA	13	87427214	87674235	-1
ENSG00000228839	-0.0123387	0.975142	PIK3IP1-DT	lncRNA	22	31292499	31338021	1
ENSG00000228852	-0.119937	0.707428		lncRNA	1	95243167	95278940	-1
ENSG00000228857	0.00385475	0.989715	ACTR3-AS1	lncRNA	2	113831049	113891020	-1
ENSG00000228873	-3.00256	0.00126527		lncRNA	2	96145602	96147012	-1
ENSG00000228878	0.572585	0.168324	SEPTIN7-DT	lncRNA	7	35751856	35800949	-1
ENSG00000228889	0.220634	0.586314	UBAC2-AS1	lncRNA	13	99181223	99200757	-1
ENSG00000228903	-0.0278129	0.958551	RASA4CP	transcribed_unprocessed_pseudogene	7	44029334	44041892	-1
ENSG00000228915	0.421723	0.271307	OR7E128P	unprocessed_pseudogene	11	71893410	71894433	1
ENSG00000228925	0.16017	0.628316		lncRNA	2	46899275	46908678	1
ENSG00000228933	0.0165223	0.974661		lncRNA	X	27174920	27399006	-1
ENSG00000228950	0.0957524	0.831609		lncRNA	2	20451042	20452947	1
ENSG00000228955	-0.144297	0.515027	RPL7AP82	processed_pseudogene	1	246632251	246632478	-1
ENSG00000228960	-0.0359404	0.903569	OR2A9P	transcribed_unprocessed_pseudogene	7	144299373	144300305	1
ENSG00000229018	0.0970782	0.787756	PMS2P7	unprocessed_pseudogene	7	73005541	73021103	1
ENSG00000229020	-0.133123	0.656113	AKR7A2P1	processed_pseudogene	1	112923423	112924337	1
ENSG00000229021	0.0780106	0.762795		lncRNA	1	151994531	152042774	1
ENSG00000229036	-0.247225	0.345614	VDAC1P8	transcribed_processed_pseudogene	6	143490424	143506406	1
ENSG00000229043	0.194564	0.471106	ZFAND2A-DT	lncRNA	7	1160374	1165607	1
ENSG00000229097	-0.00664233	0.987383	CALM2P2	processed_pseudogene	10	70163685	70164124	1
ENSG00000229117	0.157579	0.568938	RPL41	protein_coding	12	56116590	56117967	1
ENSG00000229119	-0.02452	0.939444	RPLP0P9	processed_pseudogene	5	166382305	166382599	1
ENSG00000229122	-0.0398165	0.897034	AGBL5-IT1	lncRNA	2	27061038	27061815	1
ENSG00000229124	1.1568	8.03259e-05	VIM-AS1	lncRNA	10	17214239	17230018	-1
ENSG00000229127	-0.0139697	0.975153	KANSL1L-AS1	lncRNA	2	210030572	210064356	1
ENSG00000229132	0.159934	0.698868	EIF4A1P10	processed_pseudogene	X	92113246	92114461	-1
ENSG00000229152	0.0868596	0.781091	ANKRD10-IT1	lncRNA	13	110894639	110899172	-1
ENSG00000229160	0.250486	0.531725		lncRNA	2	38132637	38138946	-1
ENSG00000229167	-0.0844606	0.831318		lncRNA	1	31571585	31577898	-1
ENSG00000229178	-0.115962	0.563138		lncRNA	3	195655565	195657927	-1
ENSG00000229180	1.00116	1.32914e-09	RABGEF1P1	transcribed_unprocessed_pseudogene	7	66554588	66576923	-1
ENSG00000229207	-0.101093	0.730978	SERPINH1P1	processed_pseudogene	9	34318407	34319655	1
ENSG00000229212	0.509962	0.163899		transcribed_unprocessed_pseudogene	15	85208477	85209871	-1
ENSG00000229214	-0.325909	0.353386	LINC00242	lncRNA	6	169788790	169799549	-1
ENSG00000229267	-0.163735	0.696647	SNHG31	lncRNA	2	214810181	214963575	1
ENSG00000229298	0.302287	0.337043	TUBB8P1	processed_pseudogene	9	21811621	21812347	-1
ENSG00000229320	0.0585129	0.886289	KRT8P12	transcribed_processed_pseudogene	3	160565447	160569248	1
ENSG00000229334	-0.00956737	0.984093	TMEM44-AS2	lncRNA	3	194632904	194645407	1
ENSG00000229344	-0.130147	0.556025	MTCO2P12	unprocessed_pseudogene	1	632757	633438	1
ENSG00000229358	0.497869	0.0770504	DPY19L1P1	unprocessed_pseudogene	7	32580949	32761787	-1
ENSG00000229388	-0.100771	0.729862	TAF12-DT	lncRNA	1	28643228	28648581	1
ENSG00000229390	-0.174031	0.450801	MICD	unprocessed_pseudogene	6	29970801	29972464	-1
ENSG00000229407	-0.240565	0.52921		lncRNA	1	179816184	179818191	-1
ENSG00000229413	0.146397	0.658055		processed_pseudogene	7	128653690	128654019	-1
ENSG00000229419	-0.207279	0.583025	RALGAPA1P1	processed_pseudogene	9	105520128	105526359	1
ENSG00000229422	-0.181766	0.612726		lncRNA	9	62837139	62838302	-1
ENSG00000229425	0.119217	0.749327		lncRNA	21	15368966	15627342	-1
ENSG00000229431	0.0491573	0.919453	MED8-AS1	lncRNA	1	43385113	43389155	1
ENSG00000229447	0.0835798	0.824505		processed_pseudogene	1	31263245	31263681	-1
ENSG00000229474	-0.114302	0.600284	PATL2	protein_coding	15	44665732	44711323	-1
ENSG00000229487	0.32316	0.100338	ALG13-AS1	lncRNA	X	111706649	111711101	-1
ENSG00000229498	-0.201735	0.38437		lncRNA	2	85815130	85825391	1
ENSG00000229512	-0.06687	0.806477		lncRNA	11	1763009	1763749	-1
ENSG00000229539	-0.0185687	0.956356	PANK2-AS1	lncRNA	20	3887289	3889173	-1
ENSG00000229558	-0.0166744	0.954564	SACS-AS1	lncRNA	13	23418971	23428869	1
ENSG00000229589	0.046852	0.9237	ACVR2B-AS1	lncRNA	3	38451027	38454820	-1
ENSG00000229598	0.22769	0.477163	PRDX3P1	processed_pseudogene	22	38722743	38723505	-1
ENSG00000229619	-0.792498	0.00024698	MBNL1-AS1	lncRNA	3	152245262	152269590	-1
ENSG00000229628	-0.0986908	0.595206		lncRNA	7	45990905	46000898	1
ENSG00000229638	0.156211	0.650215	RPL4P4	processed_pseudogene	3	185417495	185418778	-1
ENSG00000229644	0.192675	0.598944	NAMPTP1	processed_pseudogene	10	36521721	36524234	-1
ENSG00000229647	0.278977	0.369792	MYOSLID	lncRNA	2	207166120	207248668	1
ENSG00000229656	0.807254	0.0832415	ITGB1-DT	lncRNA	10	32958437	33082409	1
ENSG00000229689	0.0792284	0.862736	ANKRD33BP1	transcribed_unprocessed_pseudogene	2	95525345	95527220	1
ENSG00000229692	0.61856	0.115073	SOS1-IT1	lncRNA	2	38992279	38993857	-1
ENSG00000229728	0.0439378	0.903569		lncRNA	20	1361622	1362585	1
ENSG00000229739	-0.235565	0.289646	PDC-AS1	lncRNA	1	186423481	186521147	1
ENSG00000229780	-0.134734	0.726962	UBE2Q1-AS1	lncRNA	1	154553609	154555017	1
ENSG00000229807	-0.0511972	0.838512	XIST	lncRNA	X	73820649	73852723	-1
ENSG00000229808	-0.00760626	0.983543		transcribed_processed_pseudogene	1	161890833	161892196	1
ENSG00000229809	-0.24722	0.432976	ZNF688	protein_coding	16	30569672	30572734	-1
ENSG00000229816	-0.104371	0.660637	DDX50P1	processed_pseudogene	2	32201600	32203999	1
ENSG00000229821	-1.214	0.0372303		lncRNA	1	201222113	201223123	-1
ENSG00000229833	0.133479	0.761237	PET100	protein_coding	19	7629788	7631956	1
ENSG00000229848	0.334987	0.379485		lncRNA	17	81514047	81527776	1
ENSG00000229852	-0.284366	0.368565	KHDC1-AS1	lncRNA	6	73263212	73301789	1
ENSG00000229867	0.302936	0.308514	STEAP3-AS1	lncRNA	2	119244422	119270714	-1
ENSG00000229870	-0.0464822	0.864959	RPL21P89	processed_pseudogene	10	49815096	49815562	1
ENSG00000229873	0.180749	0.580069	OGFR-AS1	lncRNA	20	62800627	62805961	-1
ENSG00000229891	0.600093	0.135614	LINC01315	lncRNA	22	42364387	42369290	-1
ENSG00000229901	-0.12142	0.62084	FOXO6-AS1	lncRNA	1	41375004	41375669	-1
ENSG00000229931	1.10151	0.00150447	ATXN1-AS1	lncRNA	6	16761138	16763947	1
ENSG00000229932	-0.200973	0.421585	YWHAZP3	processed_pseudogene	10	23136924	23137661	1
ENSG00000229939	0.00849725	0.977526		processed_pseudogene	X	111618808	111619094	1
ENSG00000229944	-0.00406468	0.991342	EIF4EP2	processed_pseudogene	17	49424269	49424922	-1
ENSG00000229950	-0.0126087	0.977822	TFAP2A-AS1	lncRNA	6	10409340	10416446	1
ENSG00000229951	1.4178	0.0539487	FOSL2-AS1	lncRNA	2	28384409	28394680	-1
ENSG00000229953	1.10718	1.98513e-06	BCAN-AS2	lncRNA	1	156646507	156661424	-1
ENSG00000229956	0.234957	0.440499	ZRANB2-DT	lncRNA	1	71081324	71489976	1
ENSG00000229980	-0.021094	0.961968	TOB1-AS1	lncRNA	17	50866679	50910774	1
ENSG00000229986	0.0525156	0.873853		lncRNA	21	38846247	38848644	1
ENSG00000229989	0.630172	0.0802348	MIR181A1HG	lncRNA	1	198777861	198937471	-1
ENSG00000229994	-0.0101311	0.977072	RPL5P4	processed_pseudogene	1	35350722	35351607	1
ENSG00000230002	0.311766	0.426761	ALMS1-IT1	lncRNA	2	73456764	73459482	1
ENSG00000230006	0.0758598	0.865823	ANKRD36BP2	transcribed_unprocessed_pseudogene	2	88782712	88805403	1
ENSG00000230013	0.414846	0.0856547	CT70	lncRNA	9	104970593	104991818	-1
ENSG00000230021	0.0317286	0.902877		transcribed_processed_pseudogene	1	586071	827796	-1
ENSG00000230042	0.0711708	0.813967	AK3P3	processed_pseudogene	7	23129178	23129841	1
ENSG00000230061	0.925893	0.0357812	TRPM2-AS	lncRNA	21	44414588	44425272	-1
ENSG00000230071	0.52677	0.196577	RPL4P6	processed_pseudogene	22	40586700	40588003	-1
ENSG00000230074	-0.189182	0.637298		lncRNA	9	34665607	34681981	1
ENSG00000230082	0.637751	0.0893175	PRRT3-AS1	lncRNA	3	9947404	9954787	1
ENSG00000230084	0.0202743	0.963649	ZBTB47-AS1	lncRNA	3	42601961	42654388	-1
ENSG00000230092	0.00949747	0.984748		transcribed_unprocessed_pseudogene	1	805799	810161	-1
ENSG00000230124	0.067772	0.727471	ACBD6	protein_coding	1	180269653	180502954	-1
ENSG00000230148	0.12802	0.726617	HOXB-AS1	lncRNA	17	48543551	48551250	1
ENSG00000230149	-0.211496	0.389976		lncRNA	22	38734730	38738990	1
ENSG00000230163	-0.213244	0.598657		lncRNA	1	34850694	34851555	1
ENSG00000230185	0.250244	0.445433	HSDL2-AS1	lncRNA	9	112399512	112487204	-1
ENSG00000230188	-0.0524305	0.833287	RPL21P83	processed_pseudogene	9	37490421	37490893	-1
ENSG00000230202	0.504683	1.30143e-06	RPL29P4	processed_pseudogene	6	117998975	117999448	1
ENSG00000230207	0.0935785	0.753408	RPL4P5	processed_pseudogene	9	7477045	7478320	-1
ENSG00000230212	0.139195	0.526828	CBR1-AS1	lncRNA	21	36069642	36126640	-1
ENSG00000230224	0.455056	0.220957	PHB1P9	processed_pseudogene	10	100248271	100249095	1
ENSG00000230234	0.716096	0.080209		lncRNA	6	160272617	160276130	1
ENSG00000230257	0.443996	0.222012	NFE4	lncRNA	7	102973483	102988856	1
ENSG00000230260	0.0654641	0.876165		lncRNA	1	197437976	197447469	-1
ENSG00000230267	-0.21303	0.530078	HERC2P4	transcribed_unprocessed_pseudogene	16	32152111	32187070	-1
ENSG00000230280	-0.202476	0.357595	HNRNPA1P59	processed_pseudogene	1	202911812	202912729	1
ENSG00000230289	-0.100677	0.775597		lncRNA	9	131516558	131522229	-1
ENSG00000230295	0.0173389	0.970626	GTF2IP23	unprocessed_pseudogene	7	66880708	66882981	1
ENSG00000230306	-0.100495	0.681112	BANF1P2	processed_pseudogene	10	133344643	133344906	-1
ENSG00000230316	1.88841	0.000238175	FEZF1-AS1	lncRNA	7	122303658	122310119	1
ENSG00000230330	-0.569315	0.059495	HMGN2P3	processed_pseudogene	16	26032539	26032811	-1
ENSG00000230337	-0.326987	0.177685	EXOSC10-AS1	lncRNA	1	11099430	11102105	1
ENSG00000230358	-0.134926	0.523945	SPDYE21	protein_coding	7	67276941	67289005	1
ENSG00000230359	-0.415386	0.291446	TPI1P2	transcribed_processed_pseudogene	7	129055223	129057239	1
ENSG00000230373	0.0183016	0.972617	GOLGA6L5P	transcribed_unprocessed_pseudogene	15	84509926	84516785	-1
ENSG00000230383	0.217095	0.517195	RPL6P19	processed_pseudogene	7	137721985	137722846	1
ENSG00000230409	0.0497701	0.919344	TCEA1P2	processed_pseudogene	3	37275693	37276598	1
ENSG00000230415	-0.27161	0.372056	LINC01786	lncRNA	1	1275223	1280420	1
ENSG00000230424	-0.105976	0.799434	EMC1-AS1	lncRNA	1	19210348	19240709	1
ENSG00000230432	0.47334	0.0133618		lncRNA	2	219299002	219304130	1
ENSG00000230438	-1.00231	0.000976256	SERPINB9P1	lncRNA	6	2851230	2881407	-1
ENSG00000230445	-0.0312048	0.95288	LRRC37A6P	transcribed_processed_pseudogene	10	27246350	27259455	-1
ENSG00000230453	-0.517894	0.00525331	ANKRD18B	protein_coding	9	33524251	33608848	1
ENSG00000230454	0.20736	0.581355		lncRNA	3	50260303	50263358	1
ENSG00000230457	0.0304992	0.937216	PA2G4P4	processed_pseudogene	3	156809551	156810732	-1
ENSG00000230479	4.62976	1.96261e-19	LNCTSI	lncRNA	21	36430360	36481070	1
ENSG00000230487	-0.331722	0.362521	PSMG3-AS1	lncRNA	7	1570073	1589626	1
ENSG00000230489	-0.0915931	0.762363	VAV3-AS1	lncRNA	1	107964443	107994607	1
ENSG00000230499	-0.210581	0.54388		lncRNA	2	111195963	111206494	1
ENSG00000230510	-0.210725	0.351294	PPP5D1P	transcribed_unprocessed_pseudogene	19	46525663	46527072	-1
ENSG00000230513	-0.0455	0.921893	THAP7-AS1	lncRNA	22	21001886	21010342	1
ENSG00000230521	0.142067	0.639614		unprocessed_pseudogene	6	29887294	29888268	-1
ENSG00000230524	0.0191555	0.972411	COL6A4P1	transcribed_unprocessed_pseudogene	3	15151833	15180961	-1
ENSG00000230533	-0.0404456	0.929782	LINC03004	lncRNA	6	137657998	137763984	1
ENSG00000230537	0.253414	0.0521777	LINC02937	lncRNA	9	91104327	91213046	-1
ENSG00000230551	0.437948	0.0250672		lncRNA	5	149494314	149504670	-1
ENSG00000230555	-0.133114	0.75274	LINC02916	lncRNA	10	43420738	43422100	1
ENSG00000230561	0.0460746	0.886385	CCDC192	protein_coding	5	127703361	127941507	1
ENSG00000230562	0.0985057	0.778528	FAM133DP	processed_pseudogene	2	157379724	157380414	-1
ENSG00000230565	0.177544	0.661978	ZNF32-AS2	lncRNA	10	43645942	43648019	1
ENSG00000230581	2.37611	0.0226425	ACTG1P14	processed_pseudogene	9	6834456	6835577	1
ENSG00000230583	-0.145334	0.547609	GTF2IRD1P1	transcribed_unprocessed_pseudogene	7	66815836	66833026	-1
ENSG00000230590	0.147638	0.501997	FTX	lncRNA	X	73940435	74293574	-1
ENSG00000230606	0.0191719	0.966284	APPAT	lncRNA	2	97416165	97433527	-1
ENSG00000230613	0.0454727	0.885138	HM13-AS1	lncRNA	20	31567707	31573263	-1
ENSG00000230615	0.0351641	0.919414		lncRNA	1	44030414	44115913	1
ENSG00000230626	0.242847	0.25		transcribed_processed_pseudogene	7	129126518	129130793	1
ENSG00000230629	-0.0629491	0.875743	RPS23P8	processed_pseudogene	X	70962964	70963293	1
ENSG00000230658	-0.0997159	0.782454	KLHL7-DT	lncRNA	7	23100214	23105703	-1
ENSG00000230673	0.0950153	0.71432	PABPC1P3	processed_pseudogene	X	74583088	74583546	-1
ENSG00000230695	0.314058	0.0659525	FN1-DT	lncRNA	2	215436253	215437122	1
ENSG00000230699	-0.713774	0.0266349		lncRNA	1	911435	914948	1
ENSG00000230701	0.185577	0.653847	FBXW4P1	processed_pseudogene	22	23262767	23265005	1
ENSG00000230715	0.0497029	0.918767		processed_pseudogene	7	128652841	128653243	1
ENSG00000230724	-0.0147406	0.976478	LINC01001	lncRNA	11	127204	139612	-1
ENSG00000230733	-0.0646008	0.808239		lncRNA	7	5475804	5479811	1
ENSG00000230795	4.1684	2.52782e-17	HLA-K	unprocessed_pseudogene	6	29926459	29929232	1
ENSG00000230797	-0.976156	0.000195445	YY2	protein_coding	X	21855987	21858740	1
ENSG00000230798	-0.569823	0.138218	FOXD3-AS1	lncRNA	1	63320878	63324441	-1
ENSG00000230825	0.0925624	0.670507	LINC03016	lncRNA	7	7255154	7278073	1
ENSG00000230836	0.0646841	0.764591	LINC01293	lncRNA	2	74940258	74942670	1
ENSG00000230844	-0.0291955	0.940435	ZNF674-AS1	lncRNA	X	46545438	46548841	1
ENSG00000230847	-0.16069	0.68743	OCLNP1	unprocessed_pseudogene	5	71074225	71093193	-1
ENSG00000230869	0.22811	0.567781	AGAP10P	unprocessed_pseudogene	10	45678692	45700532	1
ENSG00000230882	-0.0606817	0.819079		processed_pseudogene	7	76071469	76074963	-1
ENSG00000230896	-0.439227	0.256028		lncRNA	1	45694684	45697075	-1
ENSG00000230912	0.103942	0.660947		lncRNA	22	38666508	38668750	-1
ENSG00000230929	-0.358044	0.113088		processed_pseudogene	5	126628019	126628319	-1
ENSG00000230943	0.657937	0.0419454	LINC02541	lncRNA	6	113616927	113650090	-1
ENSG00000230953	-0.16455	0.567991		processed_pseudogene	1	52920422	52920596	1
ENSG00000230979	-0.0601378	0.855802		processed_pseudogene	2	47690716	47691246	-1
ENSG00000230982	0.0518914	0.909786	DSTNP1	processed_pseudogene	21	46653558	46654022	-1
ENSG00000230989	-0.0729945	0.580726	HSBP1	protein_coding	16	83719311	83819737	1
ENSG00000231007	-0.371185	0.291539	CDC20P1	processed_pseudogene	9	87011652	87013151	1
ENSG00000231010	-0.147414	0.713265		lncRNA	22	46055740	46058160	-1
ENSG00000231028	0.434147	0.215406	AHI1-DT	lncRNA	6	135497422	135828703	1
ENSG00000231043	-0.00722302	0.984024		processed_pseudogene	2	58460292	58462032	-1
ENSG00000231050	0.206463	0.588331	GNB1-DT	lncRNA	1	1891223	1892726	1
ENSG00000231064	0.371655	0.331352	THBS3-AS1	lncRNA	1	155194996	155205495	1
ENSG00000231066	-0.540606	0.183583	NPM1P9	processed_pseudogene	X	14834476	14835319	-1
ENSG00000231069	0.481993	0.164388		transcribed_unprocessed_pseudogene	X	36985523	36986093	-1
ENSG00000231073	-0.167461	0.548443		lncRNA	1	150973123	150975534	1
ENSG00000231074	0.569901	6.44225e-06	HCG18	lncRNA	6	30286690	30327382	-1
ENSG00000231081	-0.0840325	0.750137		lncRNA	20	26008791	26010531	-1
ENSG00000231084	-0.28684	0.449193	RPL22P24	processed_pseudogene	1	185171335	185171710	-1
ENSG00000231105	0.123776	0.612775	ECE1-AS1	lncRNA	1	21293290	21299874	1
ENSG00000231113	0.175108	0.676287	LINC02976	lncRNA	6	42940364	42948360	1
ENSG00000231125	-0.0405842	0.928101		lncRNA	21	29058073	29060095	-1
ENSG00000231154	-0.0523446	0.90981	MORF4L2-AS1	lncRNA	X	103687284	103691772	1
ENSG00000231160	-0.0207687	0.967059	KLF3-AS1	lncRNA	4	38602438	38664926	-1
ENSG00000231165	-0.147223	0.565538	TRBV26OR9-2	TR_V_pseudogene	9	33695767	33696059	1
ENSG00000231167	-0.00165363	0.994977	YBX1P2	processed_pseudogene	7	105582258	105583256	-1
ENSG00000231170	-0.22868	0.473827	PDK4-AS1	lncRNA	7	95545191	95615132	1
ENSG00000231177	-0.162098	0.528483	LINC00852	lncRNA	3	10284419	10285746	1
ENSG00000231188	0.134947	0.660518		lncRNA	10	100335563	100346390	-1
ENSG00000231231	0.174317	0.41746	LINC01423	lncRNA	21	38323635	38333421	-1
ENSG00000231233	-0.375646	0.12755	CFAP58-DT	lncRNA	10	104351300	104353625	-1
ENSG00000231245	0.175788	0.399575	C1DP1	processed_pseudogene	10	32511336	32511737	-1
ENSG00000231249	0.501889	0.205209	ITPR1-DT	lncRNA	3	4490312	4493201	-1
ENSG00000231259	0.192628	0.612645	ANAPC1P2	unprocessed_pseudogene	2	87031815	87052992	-1
ENSG00000231274	-0.0664711	0.843326	SBK3	protein_coding	19	55540656	55545543	-1
ENSG00000231290	1.066	0.00386027	APCDD1L-DT	lncRNA	20	58515379	58619888	1
ENSG00000231304	-0.297094	0.4044	SGO1-AS1	lncRNA	3	20174244	21145967	1
ENSG00000231305	0.204872	0.608013	IFT122P3	lncRNA	3	128860620	128871540	-1
ENSG00000231312	-0.00920253	0.985298	MAP4K3-DT	lncRNA	2	39436530	39665343	1
ENSG00000231327	0.0285707	0.957065	LINC01816	lncRNA	2	70124034	70132923	-1
ENSG00000231344	-0.0127319	0.976883		processed_pseudogene	1	27739091	27739439	1
ENSG00000231345	0.129497	0.734555	BEND3P1	transcribed_processed_pseudogene	10	50655967	50660472	1
ENSG00000231346	-0.137727	0.700579	LINC01160	lncRNA	1	111599655	111608723	-1
ENSG00000231365	-0.22743	0.24273	WARS2-AS1	lncRNA	1	119140391	119275973	1
ENSG00000231367	0.0280326	0.908219	LINC02613	lncRNA	2	38406527	38515934	-1
ENSG00000231389	-0.317765	0.339709	HLA-DPA1	protein_coding	6	33064569	33080775	-1
ENSG00000231412	0.367138	0.266019	LINC03078	lncRNA	19	43328989	43331544	-1
ENSG00000231419	-0.73457	0.0104172	LINC00689	lncRNA	7	159006522	159030195	1
ENSG00000231441	0.7542	0.0644978	DST-AS1	lncRNA	6	56843928	56864078	1
ENSG00000231443	0.277732	0.3671	PPP4R2P2	processed_pseudogene	3	195937243	195938739	1
ENSG00000231466	0.0155311	0.974142		processed_pseudogene	22	25349543	25350322	-1
ENSG00000231468	-0.0546838	0.834977	PRDX3P2	processed_pseudogene	1	28526318	28527227	-1
ENSG00000231500	0.234389	0.0735805	RPS18	protein_coding	6	33272075	33276511	1
ENSG00000231503	-0.0122231	0.972439	PTMAP4	processed_pseudogene	12	9239986	9240331	-1
ENSG00000231519	0.0673117	0.815646		lncRNA	7	30069658	30075115	-1
ENSG00000231527	0.0823019	0.853781	FAM27C	lncRNA	9	61854148	62096920	1
ENSG00000231528	-0.24258	0.518982	FAM225A	lncRNA	9	113113042	113119928	1
ENSG00000231530	-0.0787433	0.75665		lncRNA	13	42043727	42044247	-1
ENSG00000231551	0.479966	0.20582	PDE4DIPP6	transcribed_unprocessed_pseudogene	1	148415258	148428847	1
ENSG00000231563	-0.0291287	0.901892		lncRNA	1	228407196	228428867	1
ENSG00000231566	0.0101276	0.973434	LINC02595	lncRNA	X	45847042	45851567	-1
ENSG00000231574	0.0281231	0.909678	LINC02015	lncRNA	3	177816865	177899224	1
ENSG00000231579	-0.0476863	0.914386	RPL7P21	processed_pseudogene	5	143332605	143333239	1
ENSG00000231584	-0.112603	0.789863	FAHD2CP	transcribed_unprocessed_pseudogene	2	96013730	96021608	1
ENSG00000231587	0.108602	0.733664	SNORD62B	snoRNA	9	131490486	131490571	1
ENSG00000231607	-0.809879	0.000458261	DLEU2	lncRNA	13	49956670	50125720	-1
ENSG00000231609	0.114309	0.763698	EHBP1-AS1	lncRNA	2	62957326	63048640	-1
ENSG00000231625	0.127981	0.707399	SLC47A1P2	transcribed_unprocessed_pseudogene	17	19615789	19633132	1
ENSG00000231628	0.155555	0.610646		lncRNA	6	105279016	105281755	1
ENSG00000231638	-0.212123	0.424354	LUARIS	lncRNA	7	43508728	43522542	-1
ENSG00000231652	-0.119384	0.782817	CD109-AS1	lncRNA	6	73693903	73696131	-1
ENSG00000231663	-0.00260671	0.994977	COA6-AS1	lncRNA	1	234372807	234373664	-1
ENSG00000231672	0.223968	0.581942	DIRC3	lncRNA	2	217284019	217756593	-1
ENSG00000231703	0.508843	0.209233		lncRNA	20	53397661	53412910	-1
ENSG00000231711	0.0211316	0.961668	LINC00899	lncRNA	22	46039907	46044853	-1
ENSG00000231721	0.423944	0.0889279	LINC-PINT	lncRNA	7	130791264	131110176	-1
ENSG00000231731	0.0874916	0.851132		lncRNA	2	127455394	127514623	1
ENSG00000231738	-0.0751218	0.812298	TSPAN19	protein_coding	12	85014311	85036277	-1
ENSG00000231742	0.275097	0.490918	LINC01273	lncRNA	20	50171809	50176676	1
ENSG00000231752	-0.216161	0.592994	EMBP1	transcribed_unprocessed_pseudogene	1	121519345	121568791	1
ENSG00000231760	-0.139527	0.691478		lncRNA	6	149796151	149799150	-1
ENSG00000231764	-0.349097	0.346372	DLX6-AS1	lncRNA	7	96955141	97014088	-1
ENSG00000231767	-0.0409879	0.92652	RPS27AP5	processed_pseudogene	1	192716183	192716653	1
ENSG00000231770	-0.111449	0.769663	TMEM44-AS1	lncRNA	3	194583991	194590260	1
ENSG00000231784	-0.33847	0.383801	DBIL5P	transcribed_unitary_pseudogene	17	752660	755336	1
ENSG00000231789	0.27238	0.495015	PIK3CD-AS2	lncRNA	1	9672405	9687583	-1
ENSG00000231806	0.468596	0.241249	PCAT7	lncRNA	9	94555054	94603990	1
ENSG00000231841	0.00995177	0.982194	FAM192BP	processed_pseudogene	4	152927446	152928207	1
ENSG00000231851	-0.109176	0.734854	MRPS9-AS1	lncRNA	2	105092368	105103036	-1
ENSG00000231856	-0.0383468	0.92027		lncRNA	13	51803838	51813832	1
ENSG00000231871	-0.255858	0.199268	IPO9-AS1	lncRNA	1	201688259	201829559	-1
ENSG00000231881	3.95387	3.91117e-07		lncRNA	6	44058792	44089288	1
ENSG00000231887	0.151032	0.706609	PRH1	protein_coding	12	10824960	11171608	-1
ENSG00000231889	0.502795	0.14699	TRAF3IP2-AS1	lncRNA	6	111483459	111598783	1
ENSG00000231890	2.51452	9.86203e-29	DARS1-AS1	lncRNA	2	135985124	136022593	1
ENSG00000231908	-0.0635347	0.847211	IDH1-AS1	lncRNA	2	208255214	208256181	1
ENSG00000231925	0.347116	0.00074414	TAPBP	protein_coding	6	33299694	33314284	-1
ENSG00000231948	0.22037	0.208266	HS1BP3-IT1	lncRNA	2	20590775	20592548	-1
ENSG00000231952	0.343277	0.283569	DPY19L1P2	unprocessed_pseudogene	7	32812757	32838570	1
ENSG00000231966	-0.0378823	0.889916	LINC02818	lncRNA	1	179829609	179836124	-1
ENSG00000231969	-0.283279	0.448113	MMADHC-DT	lncRNA	2	149587196	150047447	1
ENSG00000231977	0.310261	0.0550846		lncRNA	20	63166013	63180903	-1
ENSG00000231982	0.0127992	0.973434	MCF2L2P1	unprocessed_pseudogene	3	186826549	186827337	1
ENSG00000231991	0.0528323	0.856228	ANXA2P2	processed_pseudogene	9	33624274	33625293	1
ENSG00000231993	-0.104802	0.811019	EP300-AS1	lncRNA	22	41174591	41197508	-1
ENSG00000231995	0.251668	0.527381	RPL7AP76	processed_pseudogene	9	62266319	62266919	1
ENSG00000231999	-0.106405	0.756139	LRRC8C-DT	lncRNA	1	89581291	89633003	-1
ENSG00000232022	0.0686835	0.815674	FAAHP1	transcribed_unprocessed_pseudogene	1	46432129	46445321	1
ENSG00000232024	0.477509	0.194342	LSM12P1	processed_pseudogene	8	35525176	35525763	-1
ENSG00000232028	0.401424	0.0164843	PRKD3-DT	lncRNA	2	37325340	37326797	1
ENSG00000232034	0.404616	0.0871655		lncRNA	2	100822661	100847220	1
ENSG00000232040	-0.274366	0.383035	SCAND3	protein_coding	6	28570535	28616212	-1
ENSG00000232043	-0.0626626	0.815674		lncRNA	20	50570975	50578041	-1
ENSG00000232046	-0.0916827	0.801502	LINC01798	lncRNA	2	66574030	66731223	1
ENSG00000232070	-0.182689	0.510915	TMEM253	protein_coding	14	21098811	21103724	1
ENSG00000232075	0.117897	0.631875	MRPL35P2	processed_pseudogene	10	63634317	63634827	-1
ENSG00000232082	-0.09787	0.827478	RPS6KA2-IT1	lncRNA	6	166460663	166465383	-1
ENSG00000232093	0.179822	0.658921	DCST1-AS1	lncRNA	1	155045191	155046118	-1
ENSG00000232098	0.057583	0.874516	ZNF584-DT	lncRNA	19	58404238	58408484	-1
ENSG00000232104	-0.0675151	0.810764	RFX3-DT	lncRNA	9	3526459	3691814	1
ENSG00000232112	-0.150928	0.445177	TMA7	protein_coding	3	48440257	48444208	1
ENSG00000232118	0.118354	0.695997	BACH1-AS1	lncRNA	21	29370019	29376339	-1
ENSG00000232119	-0.495174	7.98938e-05	MCTS1	protein_coding	X	120594010	120621159	1
ENSG00000232149	3.02582e-05	0.999385	FERP1	processed_pseudogene	X	123603139	123603931	1
ENSG00000232150	0.0503371	0.881017	ST13P4	processed_pseudogene	13	50172089	50173181	1
ENSG00000232160	0.430579	0.278376	RAP2C-AS1	lncRNA	X	132217053	132432862	1
ENSG00000232164	-0.00625945	0.986127	LINC01873	lncRNA	2	66383306	66392450	1
ENSG00000232186	1.88138	0.00983866	TERF1P7	processed_pseudogene	X	75326772	75327999	-1
ENSG00000232187	-0.0115415	0.978767	FTH1P7	processed_pseudogene	13	22696023	22696574	-1
ENSG00000232194	0.236906	0.279409		lncRNA	1	167820406	167821224	1
ENSG00000232233	-0.118144	0.564959	LINC02043	lncRNA	3	186810880	186825521	-1
ENSG00000232237	-0.0618443	0.845039	ASCL5	protein_coding	1	201113943	201127184	-1
ENSG00000232259	4.19636	0.00632649		lncRNA	10	127929376	127934517	-1
ENSG00000232284	0.104004	0.815674	GNG12-AS1	lncRNA	1	67832293	68202987	1
ENSG00000232303	-0.0985648	0.817458	DFFBP1	processed_pseudogene	9	32566148	32567126	-1
ENSG00000232316	0.114928	0.680881	LINC02518	lncRNA	6	113428540	113433555	-1
ENSG00000232328	1.07287	0.0508749		lncRNA	2	236733289	236754363	1
ENSG00000232344	0.0258662	0.911045		processed_pseudogene	17	18010643	18011822	1
ENSG00000232346	0.0844949	0.739984		processed_pseudogene	22	32039490	32039896	1
ENSG00000232352	0.18077	0.607378	SEMA3B-AS1	lncRNA	3	50266631	50267564	-1
ENSG00000232354	0.163458	0.568281	VIPR1-AS1	lncRNA	3	42506465	42533258	-1
ENSG00000232355	0.173128	0.607761		unprocessed_pseudogene	9	134868236	134868475	1
ENSG00000232363	-0.0330255	0.936858		lncRNA	22	45435864	45448743	-1
ENSG00000232386	-0.27041	0.485958		lncRNA	15	100849561	100861756	1
ENSG00000232388	-0.256079	0.36046	SMIM26	protein_coding	20	18567347	18569563	1
ENSG00000232396	0.463636	0.0173808	CABP7-DT	lncRNA	22	29705256	29719859	-1
ENSG00000232415	-0.0394563	0.882617	ELN-AS1	lncRNA	7	74058905	74062287	-1
ENSG00000232434	1.18212	7.10111e-14	AJM1	protein_coding	9	136842478	136848801	1
ENSG00000232442	-0.183776	0.539353	MHENCR	lncRNA	20	63627179	63628824	1
ENSG00000232445	-0.263416	0.354025	EMSLR	lncRNA	7	101308270	101314800	1
ENSG00000232450	-0.333506	0.397508		transcribed_processed_pseudogene	1	113698884	113699631	-1
ENSG00000232453	0.795969	0.053613	LINC02777	lncRNA	1	58882868	58931897	-1
ENSG00000232456	0.285703	0.276195	FAM131C2P	unprocessed_pseudogene	1	16035178	16040029	-1
ENSG00000232470	-0.34454	0.371114		lncRNA	10	110869743	110871594	1
ENSG00000232472	0.146802	0.73448	EEF1B2P3	processed_pseudogene	X	24788392	24789069	-1
ENSG00000232479	-0.351128	0.145586	KRT8P52	processed_pseudogene	2	202924609	202925904	1
ENSG00000232480	0.0725477	0.875002	TGFB2-AS1	lncRNA	1	218344190	218346036	-1
ENSG00000232485	-0.184678	0.548243	RPL37A-DT	lncRNA	2	216479030	216498770	-1
ENSG00000232499	0.155218	0.414401		processed_pseudogene	1	113449700	113450728	1
ENSG00000232517	-3.64296	0.00103888	CSPG4BP	unitary_pseudogene	5	54808210	54872551	-1
ENSG00000232531	-0.315013	0.149253	KMT5AP2	processed_pseudogene	2	91747940	91748986	-1
ENSG00000232533	0.979624	0.000828941	FAM131B-AS2	lncRNA	7	143379683	143381036	-1
ENSG00000232536	0.298155	0.184554		lncRNA	1	151540516	151561855	1
ENSG00000232537	-1.99455	0.0151466		lncRNA	1	209147220	209266758	-1
ENSG00000232545	0.0945837	0.726566		lncRNA	22	24101689	24103354	1
ENSG00000232546	-0.157449	0.599709		unprocessed_pseudogene	7	66848496	66858136	1
ENSG00000232573	0.490451	0.202399	RPL3P4	processed_pseudogene	14	98972879	98973301	-1
ENSG00000232578	-0.354777	0.263383		processed_pseudogene	5	94592771	94594791	1
ENSG00000232586	0.124504	0.582497	KIAA1614-AS1	lncRNA	1	180949699	180954887	-1
ENSG00000232593	0.199076	0.445281	KANTR	protein_coding	X	53094142	53170914	1
ENSG00000232598	0.122978	0.679709		lncRNA	6	36940071	36944675	-1
ENSG00000232600	-0.0893234	0.795393	TONSL-AS1	lncRNA	8	144437675	144439971	1
ENSG00000232611	0.17046	0.66042		lncRNA	X	136840931	136847797	-1
ENSG00000232615	-0.142146	0.489225	PPP4R2P5	processed_pseudogene	5	1614836	1616334	1
ENSG00000232630	-0.415293	0.270479	PRPS1P2	processed_pseudogene	9	125150653	125151589	1
ENSG00000232640	0.887232	0.0113175		lncRNA	6	169725091	169725854	-1
ENSG00000232648	0.728653	0.0995768	ING2-DT	lncRNA	4	183494884	183504494	-1
ENSG00000232653	0.624823	0.135565	GOLGA8N	protein_coding	15	32593456	32607310	1
ENSG00000232671	0.65649	0.117782	ZNF687-AS1	lncRNA	1	151279678	151282000	-1
ENSG00000232677	-0.0574911	0.899742	LINC00665	lncRNA	19	36259540	36331770	-1
ENSG00000232692	-0.111809	0.771631		lncRNA	21	26378552	26471698	1
ENSG00000232712	0.205937	0.461822	KIZ-AS1	lncRNA	20	21154023	21218289	-1
ENSG00000232713	-0.0276022	0.91354	RPS12P3	processed_pseudogene	2	60938204	60938604	-1
ENSG00000232725	0.325536	0.406143	PLXNB3-AS1	lncRNA	X	153735626	153766478	-1
ENSG00000232732	-0.119894	0.752353		lncRNA	2	199867396	199911159	-1
ENSG00000232748	-0.00349143	0.992991		lncRNA	16	31056460	31062803	1
ENSG00000232759	0.0668052	0.795316	STEAP1B-AS1	lncRNA	7	22563337	22573996	1
ENSG00000232774	0.107459	0.713265	LINC03033	lncRNA	14	61570405	61658696	1
ENSG00000232775	0.104317	0.795393	BMS1P22	transcribed_unprocessed_pseudogene	22	15805847	15806503	-1
ENSG00000232788	0.438133	0.106458	ITGA6-AS1	lncRNA	2	172464262	172466022	-1
ENSG00000232803	2.05356	0.00243882	SLCO4A1-AS1	lncRNA	20	62663019	62666724	-1
ENSG00000232807	0.357837	0.337063		lncRNA	10	5934270	5945900	-1
ENSG00000232811	-0.110646	0.79717		lncRNA	1	110943467	110952848	1
ENSG00000232814	-0.0400414	0.873779	COL4A2-AS1	lncRNA	13	110502575	110508179	-1
ENSG00000232815	-0.443618	0.256364	DUX4L50	unprocessed_pseudogene	9	63817748	63818462	-1
ENSG00000232818	-0.25631	0.475441	RPS2P32	processed_pseudogene	7	23490473	23491364	1
ENSG00000232821	-0.0998575	0.803745		lncRNA	7	19112474	19114271	1
ENSG00000232838	0.0024546	0.9975	PET117	protein_coding	20	18137863	18143169	1
ENSG00000232850	0.04998	0.91278	PTGES2-AS1	lncRNA	9	128128529	128130628	1
ENSG00000232859	-0.0137574	0.972439	LYRM9	protein_coding	17	27878314	27894752	-1
ENSG00000232860	0.27046	0.464422	SMG7-AS1	lncRNA	1	183460874	183472896	-1
ENSG00000232874	0.168578	0.626413	LINC02924	lncRNA	3	194130616	194131201	-1
ENSG00000232882	0.0572621	0.827375	PHKA1P1	processed_pseudogene	1	90892992	90893612	-1
ENSG00000232888	0.113923	0.767789	RPS11P5	processed_pseudogene	12	132825701	132826184	1
ENSG00000232901	0.0617552	0.874869	CYCSP10	processed_pseudogene	3	10000647	10000940	-1
ENSG00000232931	-0.390306	0.310833	LINC00342	lncRNA	2	95807052	95835003	-1
ENSG00000232934	-0.0794783	0.760943		lncRNA	10	112395813	112425589	-1
ENSG00000232940	-0.298725	0.358288	HCG25	lncRNA	6	33249534	33255167	1
ENSG00000232956	0.178283	0.368783	SNHG15	lncRNA	7	44983019	44986961	-1
ENSG00000232973	0.757235	0.016396	CYP1B1-AS1	lncRNA	2	38073447	38231651	1
ENSG00000232977	-0.0724883	0.840969	LINC00327	lncRNA	13	23465776	23487712	1
ENSG00000232995	0.121439	0.778284		lncRNA	1	163244505	163321894	-1
ENSG00000233005	0.128855	0.680323		lncRNA	2	21221169	21970959	1
ENSG00000233006	-0.0945062	0.772969	MIR3936HG	lncRNA	5	132311285	132370170	-1
ENSG00000233016	0.45166	0.000700167	SNHG7	lncRNA	9	136721366	136728184	-1
ENSG00000233024	0.00704671	0.981787	NPIPA9	protein_coding	16	18358086	18379331	-1
ENSG00000233025	-0.0257146	0.937958	CRYZP1	processed_pseudogene	7	103088664	103089610	-1
ENSG00000233030	0.66746	0.113838		lncRNA	1	149785659	149793020	-1
ENSG00000233058	0.412954	0.288513	ATP13A3-DT	lncRNA	3	194487140	194521156	1
ENSG00000233077	-0.0562585	0.906128	LINC01271	lncRNA	20	50299876	50321486	-1
ENSG00000233081	0.136504	0.602301		lncRNA	9	91426238	91427144	1
ENSG00000233098	-0.118644	0.767798	CCDC144NL-AS1	lncRNA	17	20868433	21002276	1
ENSG00000233101	-0.890365	0.0134723	HOXB-AS3	lncRNA	17	48549630	48606414	1
ENSG00000233110	-0.0700456	0.81811	SORBS2-AS1	lncRNA	4	185587909	185594003	1
ENSG00000233117	0.122726	0.611823	LINC00702	lncRNA	10	4201141	4243912	-1
ENSG00000233122	-0.0602915	0.897757	CTAGE7P	processed_pseudogene	10	130106046	130108481	1
ENSG00000233143	0.121964	0.749485	DIRC3-AS1	lncRNA	2	216694404	217336120	1
ENSG00000233170	-0.285111	0.460636		processed_pseudogene	8	37747338	37748004	-1
ENSG00000233175	0.117402	0.792649	FMNL1-AS1	lncRNA	17	45238028	45241734	-1
ENSG00000233184	-1.08178	1.98942e-05	DPH5-DT	lncRNA	1	101025844	101090513	1
ENSG00000233198	0.242289	0.51276	RNF224	protein_coding	9	137227502	137229640	1
ENSG00000233203	-0.0656819	0.870471	DHCR24-DT	lncRNA	1	54887563	54888850	1
ENSG00000233215	0.132727	0.723921	LINC01687	lncRNA	21	22008756	22098518	-1
ENSG00000233219	2.22478	0.0267114		lncRNA	7	33868501	33874231	-1
ENSG00000233221	0.224359	0.508648	ARHGEF4-AS1	lncRNA	2	130830978	130836994	-1
ENSG00000233223	-0.0433121	0.905192		lncRNA	17	7581964	7584098	-1
ENSG00000233225	0.063186	0.891787	SSBP3P1	processed_pseudogene	7	39833571	39834718	1
ENSG00000233230	-0.00992994	0.983663		lncRNA	2	47905678	47908176	1
ENSG00000233231	-0.00158095	0.995427	HNRNPA1P49	processed_pseudogene	6	166334568	166335471	1
ENSG00000233237	-0.27635	0.449155	LINC00472	lncRNA	6	71187161	71420745	-1
ENSG00000233246	0.0934978	0.746304	PHC2-AS1	lncRNA	1	33350352	33363245	1
ENSG00000233250	-0.0615346	0.892006		lncRNA	X	53432722	53433032	-1
ENSG00000233251	0.148614	0.660385		lncRNA	2	56173534	56185870	-1
ENSG00000233264	-0.0706192	0.769669		processed_pseudogene	7	7980312	7982228	1
ENSG00000233266	0.206746	0.339477	HMGB1P31	processed_pseudogene	2	54051334	54051760	1
ENSG00000233273	-0.240893	0.510087	AMMECR1LP1	processed_pseudogene	13	96573659	96574499	1
ENSG00000233276	0.344381	0.0276346	GPX1	protein_coding	3	49357174	49358605	-1
ENSG00000233297	-0.0888082	0.767274	RASA4DP	unprocessed_pseudogene	7	102681836	102690469	-1
ENSG00000233325	-0.536611	0.176418	MIPEPP3	transcribed_unprocessed_pseudogene	13	21298259	21306373	1
ENSG00000233327	0.0356649	0.931494	USP32P2	transcribed_unprocessed_pseudogene	17	18513285	18519674	-1
ENSG00000233330	-0.0366536	0.89188		lncRNA	6	149591755	149592663	-1
ENSG00000233337	0.066502	0.889259	UBE2FP3	processed_pseudogene	1	111437514	111438037	1
ENSG00000233369	0.250344	0.109802	GTF2IP4	transcribed_processed_pseudogene	7	73154938	73207283	1
ENSG00000233381	0.436863	0.273544	AK4P3	protein_coding	12	31615023	31652095	-1
ENSG00000233382	-0.161922	0.701581	NKAPP1	transcribed_processed_pseudogene	X	120178488	120245284	-1
ENSG00000233396	0.0499665	0.919414	LINC01719	lncRNA	1	146052566	146061952	1
ENSG00000233421	0.0684425	0.874479	LINC01783	lncRNA	1	16533886	16535649	-1
ENSG00000233426	-0.103732	0.796769	EIF3FP3	processed_pseudogene	2	58251440	58252525	1
ENSG00000233429	-0.311866	0.351315	HOTAIRM1	lncRNA	7	27095647	27100265	1
ENSG00000233452	0.982648	0.0301153	STXBP5-AS1	lncRNA	6	146824539	147204614	-1
ENSG00000233461	0.134144	0.689188		lncRNA	1	231520729	231528618	-1
ENSG00000233476	0.466747	0.0592856	EEF1A1P6	processed_pseudogene	7	22510616	22511999	-1
ENSG00000233483	0.115922	0.793482	EFCAB15P	transcribed_unitary_pseudogene	17	45245186	45251129	-1
ENSG00000233491	0.132457	0.695403	CDHR17P	transcribed_unitary_pseudogene	7	81489204	81691406	-1
ENSG00000233493	-0.288545	0.436947	TMEM238	protein_coding	19	55379244	55384292	-1
ENSG00000233509	0.0377668	0.929579	ZNF197-AS1	lncRNA	3	44617128	44624797	-1
ENSG00000233515	0.0481063	0.875485	LINC01518	lncRNA	10	42644445	42691723	-1
ENSG00000233521	0.438604	0.0886717	LINC01638	lncRNA	22	27221349	27225134	-1
ENSG00000233527	0.16167	0.701119	ZNF529-AS1	lncRNA	19	36573070	36594712	1
ENSG00000233554	-0.619283	0.108886	B4GALT1-AS1	lncRNA	9	33166948	33182865	1
ENSG00000233559	-0.0229974	0.951459	LINC00513	lncRNA	7	130853720	130930682	1
ENSG00000233560	0.238189	0.420747	KRT8P39	processed_pseudogene	12	68705634	68707066	1
ENSG00000233586	-0.0752225	0.825534		processed_pseudogene	1	144418678	144419190	1
ENSG00000233589	-0.400034	0.308903		lncRNA	1	68479129	68483539	1
ENSG00000233593	-0.0332375	0.9237	LINC02609	lncRNA	1	90769086	90851671	-1
ENSG00000233608	0.829043	1.45512e-11	TWIST2	protein_coding	2	238848032	238910534	1
ENSG00000233621	-0.420411	0.07843	ZC3H12A-DT	lncRNA	1	37350934	37474432	-1
ENSG00000233622	-0.0200031	0.956197	CYP2T1P	transcribed_unitary_pseudogene	19	40808474	40812100	-1
ENSG00000233654	-0.0567076	0.870144	NEMP2-DT	lncRNA	2	190534855	190569776	1
ENSG00000233672	0.139355	0.662191	RNASEH2B-AS1	lncRNA	13	50862172	50910764	-1
ENSG00000233695	0.178583	0.450714	GAS6-AS1	lncRNA	13	113815630	113845744	1
ENSG00000233723	0.172865	0.585629	LINC01122	lncRNA	2	58427738	59063766	1
ENSG00000233757	-0.114132	0.789702	ZNF892	protein_coding	2	95207521	95259774	1
ENSG00000233760	-0.126927	0.755233		lncRNA	7	26551686	26558880	1
ENSG00000233762	-0.135727	0.729953	RPS15P4	processed_pseudogene	2	171517270	171517716	-1
ENSG00000233806	0.0903647	0.753408	LINC01237	lncRNA	2	241881363	242078722	1
ENSG00000233818	5.39204	2.33999e-26	CLDN14-AS1	lncRNA	21	36445731	36532408	1
ENSG00000233822	0.737571	0.00121574	H2BC15	protein_coding	6	27838545	27855709	1
ENSG00000233830	1.07927	0.0204947	EIF4HP1	processed_pseudogene	7	27458163	27458849	-1
ENSG00000233871	0.205704	0.606418	DLG5-AS1	lncRNA	10	77927372	77929824	1
ENSG00000233885	0.296675	0.445617	YEATS2-AS1	lncRNA	3	183806457	183810783	-1
ENSG00000233892	-0.0208332	0.957917	PAIP1P1	processed_pseudogene	6	30186798	30188614	-1
ENSG00000233901	-0.208045	0.592128	LINC01503	lncRNA	9	129332300	129359549	1
ENSG00000233912	0.191735	0.512666		lncRNA	3	5156905	5187329	-1
ENSG00000233913	0.239554	0.477069	RPL10P9	processed_pseudogene	5	168616352	168616996	1
ENSG00000233922	0.149513	0.593126	LINC01694	lncRNA	21	45590771	45603088	1
ENSG00000233927	0.346648	0.0373361	RPS28	protein_coding	19	8321158	8323340	1
ENSG00000233930	-0.0396835	0.884719	KRTAP5-AS1	lncRNA	11	1571353	1599184	1
ENSG00000233936	-0.170231	0.680996		lncRNA	9	135245696	135252708	-1
ENSG00000233937	0.329511	0.339886	CTC-338M12.4	lncRNA	5	181246466	181272167	1
ENSG00000233954	0.19105	0.631653	UQCRHL	protein_coding	1	15807169	15809348	-1
ENSG00000233966	-0.434275	0.175642	UBE2SP1	processed_pseudogene	17	15704232	15704900	-1
ENSG00000233967	-0.196854	0.567559		lncRNA	6	80441295	80466674	1
ENSG00000234009	0.0957887	0.795554	RPL5P34	processed_pseudogene	22	42776406	42777296	-1
ENSG00000234028	0.386889	0.290098	EIF2AK3-DT	lncRNA	2	88627539	88631821	1
ENSG00000234043	-0.208237	0.474617	NUDT9P1	processed_pseudogene	10	91152605	91153349	-1
ENSG00000234062	-0.167431	0.684178	TM9SF5P	transcribed_unprocessed_pseudogene	X	136958883	137021479	1
ENSG00000234072	-0.120768	0.685035	GTF3C2-AS2	lncRNA	2	27356246	27367622	1
ENSG00000234076	-0.135355	0.552152	TPRG1-AS1	lncRNA	3	188941196	188947679	-1
ENSG00000234107	-0.600611	0.10819	TPT1P1	processed_pseudogene	21	31840341	31840858	1
ENSG00000234127	-1.25785	1.02231e-23	TRIM26	protein_coding	6	30184455	30213427	-1
ENSG00000234129	-0.184676	0.651621	HCCS-DT	lncRNA	X	10847578	11111220	-1
ENSG00000234134	-0.12209	0.622769		lncRNA	10	125718771	125719365	-1
ENSG00000234141	-0.0653975	0.811806		lncRNA	7	7949853	7950709	-1
ENSG00000234147	0.176673	0.595578		lncRNA	6	140575812	140898448	-1
ENSG00000234155	0.354387	0.230692	LINC02535	lncRNA	6	85387219	85390186	-1
ENSG00000234160	-0.3321	0.171115		lncRNA	9	37509150	37510299	1
ENSG00000234161	-0.116151	0.633122	PABPC5-AS1	lncRNA	X	91414878	91434999	-1
ENSG00000234171	-0.491695	0.036962	RNASEH1-DT	lncRNA	2	3558419	3564842	1
ENSG00000234175	-0.0498003	0.837765		processed_pseudogene	10	13139196	13139533	-1
ENSG00000234183	-0.156935	0.422598	H2AZ2-DT	lncRNA	7	44848416	44849568	1
ENSG00000234193	-0.00961345	0.972411	ACSL3-AS1	lncRNA	2	222917387	222919363	-1
ENSG00000234222	-0.190598	0.481804	LIX1L-AS1	lncRNA	1	145926590	145959179	1
ENSG00000234233	0.125635	0.775597	KCNH1-IT1	lncRNA	1	211132588	211133374	-1
ENSG00000234264	-0.184638	0.576184	DEPDC1-AS1	lncRNA	1	68496676	68538627	1
ENSG00000234281	-1.08211	0.0322408	LANCL1-AS1	lncRNA	2	210324759	210469246	1
ENSG00000234283	0.0104287	0.972503	LINC01731	lncRNA	1	148271884	148280749	-1
ENSG00000234284	-0.589394	0.104703	ZNF879	protein_coding	5	179023804	179035064	1
ENSG00000234292	1.33807	0.000647122		lncRNA	5	91280097	91281142	-1
ENSG00000234311	0.0734833	0.840969	LINC03068	lncRNA	10	132433733	132441484	-1
ENSG00000234322	-0.0266124	0.913199	ST13P18	processed_pseudogene	X	93287733	93288759	-1
ENSG00000234327	-0.637877	0.0117047	ZNF232-AS1	lncRNA	17	5097223	5115004	1
ENSG00000234329	0.0582297	0.836435	RPL7AP16	processed_pseudogene	1	45651039	45651826	-1
ENSG00000234337	0.148647	0.570395		processed_pseudogene	16	52655307	52656045	1
ENSG00000234338	-0.31924	0.273015		processed_pseudogene	7	64835280	64836882	-1
ENSG00000234353	-0.0523203	0.873254		transcribed_unprocessed_pseudogene	22	23638678	23640425	-1
ENSG00000234362	-0.264324	0.371238	LINC01914	lncRNA	2	41931599	41934660	-1
ENSG00000234373	-0.606033	0.135565	SNX18P7	processed_pseudogene	9	33576380	33577014	1
ENSG00000234390	-0.00239701	0.994773	USP27X-DT	lncRNA	X	49876724	49879241	-1
ENSG00000234405	-0.0337738	0.905315		lncRNA	X	103486461	103517919	1
ENSG00000234409	0.352702	0.296935	CCDC188	protein_coding	22	20148416	20151055	-1
ENSG00000234420	-0.175729	0.416005	ZNF37BP	transcribed_processed_pseudogene	10	42513510	42552832	-1
ENSG00000234423	0.0589386	0.800163	LINC01250	lncRNA	2	2895048	3126026	-1
ENSG00000234424	0.0302309	0.905588		unprocessed_pseudogene	9	85753306	85786575	1
ENSG00000234432	-0.348204	0.375325	LINC02983	lncRNA	7	5426277	5428927	-1
ENSG00000234444	-0.468834	0.182025	ZNF736	protein_coding	7	64307459	64356634	1
ENSG00000234456	0.155993	0.71489	MAGI2-AS3	lncRNA	7	79452877	79471208	1
ENSG00000234465	-0.323318	0.400596	PINLYP	protein_coding	19	43575801	43583964	1
ENSG00000234476	0.509195	0.0960389	LINC02765	lncRNA	1	225447233	225465400	-1
ENSG00000234477	-0.411356	0.293037		lncRNA	17	40921430	40975926	1
ENSG00000234494	-0.730788	0.0651354	SP2-AS1	lncRNA	17	47897330	47941410	-1
ENSG00000234498	2.53602	8.99481e-28	RPL13AP20	processed_pseudogene	12	12875499	12876107	1
ENSG00000234500	0.333332	0.323242		unprocessed_pseudogene	7	66511556	66545066	1
ENSG00000234518	-0.522923	0.182209	PTGES3P1	processed_pseudogene	1	89104285	89104767	-1
ENSG00000234535	0.401362	0.13388		lncRNA	13	33610967	33611522	1
ENSG00000234545	0.160429	0.336232	FAM133B	protein_coding	7	92560758	92590393	-1
ENSG00000234546	-0.0571185	0.90711	LNCTAM34A	lncRNA	1	9182004	9196284	1
ENSG00000234585	0.0834635	0.840403	CCT6P3	transcribed_unprocessed_pseudogene	7	65064999	65073848	1
ENSG00000234593	0.0456475	0.920516	KAZN-AS1	lncRNA	1	14338825	14419973	-1
ENSG00000234602	-0.475292	0.0591404	MCIDAS	protein_coding	5	55219564	55227315	-1
ENSG00000234608	-0.00809133	0.978707	MAPKAPK5-AS1	lncRNA	12	111839758	111842902	-1
ENSG00000234614	-0.193589	0.623551	C2CD4D-AS1	lncRNA	1	151841877	151850385	1
ENSG00000234616	0.147013	0.332875	JRK	protein_coding	8	142657460	142681968	-1
ENSG00000234618	-0.467746	0.233405	RPSAP9	processed_pseudogene	9	76398699	76399586	1
ENSG00000234630	0.122816	0.755808		lncRNA	22	22293733	22294794	1
ENSG00000234636	0.0377924	0.914342	MED14OS	lncRNA	X	40735400	40738701	1
ENSG00000234664	-0.759366	0.099212	HMGN2P5	processed_pseudogene	15	29730713	29730985	1
ENSG00000234665	-0.0632924	0.886953	LERFS	lncRNA	9	62856999	62898095	-1
ENSG00000234678	0.56579	0.0950421	ELF3-AS1	lncRNA	1	201995696	202010463	-1
ENSG00000234684	0.217255	0.573158	SDCBP2-AS1	lncRNA	20	1325400	1378735	1
ENSG00000234694	-0.0252525	0.951874	CDC20-DT	lncRNA	1	43354684	43358676	-1
ENSG00000234695	-0.27717	0.30238	TFPI2-DT	lncRNA	7	93890913	93893601	1
ENSG00000234698	0.458096	0.218404		lncRNA	20	50166362	50171742	1
ENSG00000234741	0.581406	3.05129e-06	GAS5	lncRNA	1	173858559	173868882	-1
ENSG00000234745	1.10445	0.000303843	HLA-B	protein_coding	6	31353872	31367067	-1
ENSG00000234753	-0.109619	0.804535	FOXP4-AS1	lncRNA	6	41452889	41548621	-1
ENSG00000234754	-0.0665281	0.858715	LINC02817	lncRNA	1	221330080	221336489	-1
ENSG00000234769	0.139098	0.749383	WASH4P	unprocessed_pseudogene	16	14381	18068	-1
ENSG00000234771	-0.204098	0.614986	SLC25A25-AS1	lncRNA	9	128108581	128118693	-1
ENSG00000234776	-0.371971	0.313103	FREY1	protein_coding	11	45906513	45907272	-1
ENSG00000234779	0.195298	0.571868	BNC2-AS1	lncRNA	9	16726814	16727524	1
ENSG00000234789	-0.0600856	0.851902		lncRNA	9	129640476	129641282	1
ENSG00000234797	0.284949	0.307035	RPS3AP6	processed_pseudogene	15	59768352	59769146	1
ENSG00000234807	0.90343	0.0701871	LINC01135	lncRNA	1	58784384	58901109	1
ENSG00000234817	0.0049961	0.993728	ECI2-DT	lncRNA	6	4136072	4157385	1
ENSG00000234825	-0.106604	0.721426	XRCC6P2	processed_pseudogene	X	150231075	150232896	-1
ENSG00000234840	0.659123	0.0340245	LINC01239	lncRNA	9	22646200	22824213	1
ENSG00000234851	0.0346854	0.946991	RPL23AP42	processed_pseudogene	3	161429127	161429597	-1
ENSG00000234857	0.0234795	0.94599	HNRNPUL2-BSCL2	protein_coding	11	62690275	62727384	-1
ENSG00000234865	0.156312	0.522419	ADH5P5	transcribed_processed_pseudogene	5	23980587	23980938	1
ENSG00000234869	0.159431	0.664989	LINC02925	lncRNA	22	46541495	46548196	1
ENSG00000234880	1.96036	3.07651e-05	LINC00163	lncRNA	21	44989864	44994086	-1
ENSG00000234882	-0.157929	0.706207	EIF3EP1	processed_pseudogene	6	73291962	73293277	1
ENSG00000234883	1.857	7.95643e-06	MIR155HG	lncRNA	21	25561810	25575168	1
ENSG00000234899	1.63553	0.00914955	SOX9-AS1	lncRNA	17	72067099	72237203	-1
ENSG00000234911	0.0661121	0.867176	TEX21P	transcribed_unitary_pseudogene	14	64341673	64387986	-1
ENSG00000234912	-0.211994	0.459501	SNHG20	lncRNA	17	77086716	77099902	1
ENSG00000234917	0.0739445	0.804794		lncRNA	1	42678735	42681659	1
ENSG00000234921	-0.152741	0.447718		lncRNA	9	124031624	124032524	-1
ENSG00000234936	0.0342971	0.918861		lncRNA	2	43229573	43233394	1
ENSG00000234964	-0.021218	0.957688	FABP5P7	processed_pseudogene	11	59781318	59781722	-1
ENSG00000234965	0.356786	0.0309051	SHISA8	protein_coding	22	41909543	41915074	-1
ENSG00000234975	0.192482	0.630823	FTH1P2	processed_pseudogene	1	228687415	228687826	1
ENSG00000234996	-0.579567	0.0743705	ACTG1P25	transcribed_processed_pseudogene	1	202861754	202875241	1
ENSG00000234997	-0.0550866	0.826378	LINC02966	lncRNA	2	113325009	113430988	1
ENSG00000235008	-0.110439	0.67331		processed_pseudogene	6	166701094	166702839	-1
ENSG00000235016	-0.0846534	0.851123	SEMA3F-AS1	lncRNA	3	50116022	50156085	-1
ENSG00000235027	-0.298013	0.372824	PRADX	lncRNA	11	1760348	1762486	1
ENSG00000235043	-0.00190909	0.994858	TECRP1	processed_pseudogene	4	86949669	86950113	-1
ENSG00000235052	-0.507454	0.193168		lncRNA	1	23549139	23550915	-1
ENSG00000235072	-0.19886	0.206572	ARNILA	lncRNA	2	25369136	25375845	-1
ENSG00000235078	0.367829	0.307546		lncRNA	2	3519275	3523197	1
ENSG00000235079	0.0739752	0.788791	ZRANB2-AS1	lncRNA	1	71048855	71067184	1
ENSG00000235084	-0.262921	0.301489	CHCHD2P6	processed_pseudogene	1	15604597	15605043	1
ENSG00000235092	-0.444661	0.212839	ID2-AS1	lncRNA	2	8666636	8681864	-1
ENSG00000235100	-0.146583	0.523474		lncRNA	10	89651998	89701420	-1
ENSG00000235106	0.412572	0.000194882	BRD3OS	protein_coding	9	134025481	134034666	1
ENSG00000235109	-1.26251	9.64512e-10	ZSCAN31	protein_coding	6	28324693	28356271	-1
ENSG00000235138	-0.214304	0.522854		lncRNA	9	134054290	134058805	1
ENSG00000235151	-0.0504163	0.841486		lncRNA	2	241844380	241845036	1
ENSG00000235159	0.1782	0.554189	LINC02939	lncRNA	22	46067356	46069891	-1
ENSG00000235162	-0.16933	0.345391	C12orf75	protein_coding	12	105235290	105396097	1
ENSG00000235169	-0.02421	0.939923	SMIM1	protein_coding	1	3772749	3775982	1
ENSG00000235173	-0.656653	6.069e-06	HGH1	protein_coding	8	144137774	144140851	1
ENSG00000235174	0.156331	0.71489	RPL39P3	processed_pseudogene	6	73373108	73373263	-1
ENSG00000235194	2.02366	1.86236e-27	PPP1R3E	protein_coding	14	23295652	23302859	-1
ENSG00000235204	0.738575	0.0952013		lncRNA	9	124259250	124261156	-1
ENSG00000235217	-0.110669	0.57803	TSPY26P	transcribed_processed_pseudogene	20	32186477	32190527	-1
ENSG00000235237	0.0031296	0.9975		lncRNA	22	37166757	37182850	1
ENSG00000235238	-0.150711	0.539736	SUMO2P1	processed_pseudogene	6	29636060	29636343	-1
ENSG00000235241	-0.0292442	0.933611		processed_pseudogene	1	16889095	16889602	1
ENSG00000235244	0.132498	0.686043	DANT2	lncRNA	X	115694880	115969148	-1
ENSG00000235257	-0.0737611	0.852629	ITGA9-AS1	lncRNA	3	37693655	37861802	-1
ENSG00000235272	0.0515424	0.915688	RAMACL	protein_coding	6	166583009	166586678	-1
ENSG00000235285	0.212867	0.358616	SMIM2-IT1	lncRNA	13	44146470	44158222	-1
ENSG00000235298	-0.0124077	0.977216	HNRNPK-AS1	lncRNA	9	83972233	83975777	1
ENSG00000235313	0.0612303	0.897682	HM13-IT1	lncRNA	20	31563166	31564076	1
ENSG00000235314	1.02698	0.00385711	LINC00957	lncRNA	7	44039171	44042306	1
ENSG00000235316	-0.500491	0.20403	DUSP8P5	processed_pseudogene	10	73731824	73733638	1
ENSG00000235330	0.290817	0.354535	RPL12P25	transcribed_processed_pseudogene	9	477750	478423	1
ENSG00000235351	-0.156952	0.626623		lncRNA	2	241724615	241725693	-1
ENSG00000235363	-0.0464635	0.91545	SNRPGP10	processed_pseudogene	1	205351247	205351471	1
ENSG00000235374	1.36761	7.61176e-08	SSR4P1	transcribed_processed_pseudogene	21	45070952	45074165	-1
ENSG00000235381	0.596713	0.152635		lncRNA	6	155253139	155256724	-1
ENSG00000235387	-0.113536	0.775544	SPAAR	protein_coding	9	35909490	35937153	1
ENSG00000235408	-0.187667	0.626413	SNORA71B	snoRNA	20	38425083	38425354	-1
ENSG00000235436	0.21903	0.546574	DPY19L2P4	transcribed_unprocessed_pseudogene	7	90119539	90124163	1
ENSG00000235437	0.0565949	0.840002	LINC01278	lncRNA	X	63222993	63561095	-1
ENSG00000235447	-0.102244	0.686218	TRAPPC13P1	processed_pseudogene	X	76655498	76656559	-1
ENSG00000235453	-0.548332	0.0602533	SMIM27	protein_coding	9	32551144	32568621	1
ENSG00000235454	-0.176014	0.619957	HAUS6P3	processed_pseudogene	7	53862233	53863339	1
ENSG00000235499	-0.322158	0.278376		lncRNA	2	73985132	73986343	1
ENSG00000235501	-0.155767	0.673723	CNN3-DT	lncRNA	1	94927361	94963616	1
ENSG00000235513	0.0191023	0.954564	L3MBTL2-AS1	lncRNA	22	41207592	41228500	-1
ENSG00000235530	-0.0828171	0.841071	TMEM11-DT	lncRNA	17	21214322	21230035	1
ENSG00000235531	0.775917	0.0275892	MSC-AS1	lncRNA	8	71828167	72118393	1
ENSG00000235552	0.0728405	0.82623	RPL6P27	transcribed_processed_pseudogene	18	6462144	6463030	-1
ENSG00000235558	0.0107029	0.972439	GUSBP17	unprocessed_pseudogene	5	71220356	71259238	-1
ENSG00000235560	0.599182	0.101406	ZNF747-DT	lncRNA	16	30534752	30537149	1
ENSG00000235586	-0.0638803	0.787756		lncRNA	2	38601598	38602178	1
ENSG00000235587	0.425958	0.17365	GAPDHP65	processed_pseudogene	X	46439709	46440714	-1
ENSG00000235590	-0.1572	0.704859	GNAS-AS1	lncRNA	20	58818918	58850903	-1
ENSG00000235601	4.33632	0.000172774	BARX1-DT	lncRNA	9	93955597	93959140	1
ENSG00000235609	0.241661	0.388952		lncRNA	21	14818843	15014430	-1
ENSG00000235618	0.0895645	0.753922	FAM21EP	transcribed_unprocessed_pseudogene	10	50048202	50064057	-1
ENSG00000235636	0.063128	0.885981	NUS1P1	processed_pseudogene	X	47512602	47513483	-1
ENSG00000235651	-0.194661	0.372569	G3BP1P1	processed_pseudogene	2	135510546	135511943	-1
ENSG00000235652	-0.451086	0.244279	EPM2A-DT	lncRNA	6	145799409	145887430	1
ENSG00000235655	0.0319301	0.877348	H3P6	processed_pseudogene	2	174719908	174720318	1
ENSG00000235663	-0.186953	0.535177	SAPCD1-AS1	lncRNA	6	31764310	31765588	-1
ENSG00000235672	-0.141827	0.463335		transcribed_processed_pseudogene	17	18908279	18908865	1
ENSG00000235677	0.236349	0.260243	NPM1P26	processed_pseudogene	10	96560185	96560922	1
ENSG00000235681	0.266014	0.502142		processed_pseudogene	19	54446830	54447047	1
ENSG00000235703	0.593646	0.0536622	EOLA2-DT	lncRNA	X	149938613	150224580	1
ENSG00000235706	0.00714989	0.99081	DICER1-AS1	lncRNA	14	95157645	95181475	1
ENSG00000235721	-0.143855	0.617644		processed_pseudogene	2	110007675	110010783	1
ENSG00000235724	0.171073	0.449517	PSMD14-DT	lncRNA	2	161222785	161308389	-1
ENSG00000235734	0.106472	0.709729	HMGN1P36	processed_pseudogene	2	97827248	97827545	1
ENSG00000235748	-0.138398	0.581821	SEPTIN14P12	processed_pseudogene	1	197138748	197139307	-1
ENSG00000235750	-0.218849	0.475724	KIAA0040	protein_coding	1	175156986	175192999	-1
ENSG00000235770	3.86304	0.00678966	LINC00607	lncRNA	2	215611563	215848954	-1
ENSG00000235790	0.17586	0.627677	PEF1-AS1	lncRNA	1	31644049	31660162	1
ENSG00000235795	-0.0811603	0.753042		lncRNA	1	100995473	100996260	1
ENSG00000235806	-0.138964	0.74175		lncRNA	X	38770331	38799658	1
ENSG00000235823	1.22308	2.32554e-29	OLMALINC	lncRNA	10	100373099	100454043	1
ENSG00000235831	0.926751	0.00475455	BHLHE40-AS1	lncRNA	3	4896806	4980414	-1
ENSG00000235837	0.0618437	0.861729		lncRNA	7	16695871	16719898	-1
ENSG00000235859	-0.237347	0.480387		processed_pseudogene	7	30371508	30372741	1
ENSG00000235863	-0.308292	0.431999	B3GALT4	protein_coding	6	33277123	33284832	1
ENSG00000235865	-0.0439396	0.899064	GSN-AS1	lncRNA	9	121280768	121285530	-1
ENSG00000235884	0.692283	0.00085689	LINC00941	lncRNA	12	30755167	30802602	1
ENSG00000235885	1.48065	0.00519602	LINC01828	lncRNA	2	67086446	67311439	1
ENSG00000235888	0.300106	0.0529664	LINC02940	lncRNA	21	38988569	39062894	-1
ENSG00000235890	0.126669	0.512755	TSPEAR-AS1	lncRNA	21	44506807	44516575	1
ENSG00000235897	-0.0473715	0.881346	TM4SF19-AS1	lncRNA	3	196318330	196325570	1
ENSG00000235899	-0.0829849	0.753508	LINC01564	lncRNA	6	53616471	53707024	1
ENSG00000235904	0.222838	0.250815	RBMS3-AS3	lncRNA	3	29054570	29290726	-1
ENSG00000235919	0.0496273	0.918861	ASH1L-AS1	lncRNA	1	155562026	155563944	1
ENSG00000235927	-0.195991	0.553177	NEXN-AS1	lncRNA	1	77881348	77889539	-1
ENSG00000235944	0.334218	0.351315	ZNF815P	transcribed_unprocessed_pseudogene	7	5823207	5847743	1
ENSG00000235947	1.70423	0.00404015	EGOT	lncRNA	3	4749192	4751590	-1
ENSG00000235954	-0.00526181	0.988214	TTC28-AS1	lncRNA	22	27919376	28008581	1
ENSG00000235958	-0.130216	0.53038	UBOX5-AS1	lncRNA	20	3106913	3150867	1
ENSG00000235961	0.478821	0.233947	PNMA6A	protein_coding	X	153072454	153075019	1
ENSG00000235978	-0.0135067	0.980353		lncRNA	3	4793222	4887293	-1
ENSG00000235989	-0.147595	0.498222	MORC2-AS1	lncRNA	22	30922308	30932449	1
ENSG00000236008	0.210263	0.546861	LINC01814	lncRNA	2	8461703	8592903	-1
ENSG00000236015	-0.251601	0.529496		processed_pseudogene	7	39569376	39570198	-1
ENSG00000236017	0.315357	0.374262	ASMTL-AS1	lncRNA	X	1401769	1414028	1
ENSG00000236064	5.16468	0.000570433		lncRNA	X	107857364	107936256	-1
ENSG00000236081	-0.736484	0.0076284	ELFN1-AS1	lncRNA	7	1738630	1742291	-1
ENSG00000236088	-0.00644674	0.984024	COX10-DT	lncRNA	17	13755574	14069495	-1
ENSG00000236098	0.191126	0.355627		lncRNA	1	94318479	94324569	-1
ENSG00000236104	0.215546	0.30988	ZBTB22	protein_coding	6	33314406	33317942	-1
ENSG00000236137	-0.351396	0.147189	CD101-AS1	lncRNA	1	117025482	117059490	-1
ENSG00000236144	-0.452618	0.0901613	TMEM147-AS1	lncRNA	19	35540738	35546029	-1
ENSG00000236184	-0.399788	0.306785	TCEA1P4	processed_pseudogene	9	32979560	32980403	-1
ENSG00000236194	-0.115414	0.753978		lncRNA	17	42270517	42272683	-1
ENSG00000236197	0.764298	0.0536599	PPP1R9A-AS1	lncRNA	7	95035731	95214338	-1
ENSG00000236200	-0.20587	0.60601	KDM4A-AS1	lncRNA	1	43685123	43708138	-1
ENSG00000236204	0.194052	0.515027	LINC01376	lncRNA	2	18986451	19348067	-1
ENSG00000236209	-0.0193167	0.957121		lncRNA	2	74919555	74924846	-1
ENSG00000236240	-0.200139	0.385087	GPC5-IT1	lncRNA	13	92484606	92510094	1
ENSG00000236242	-0.414751	0.283698	MYO16-AS1	lncRNA	13	109163902	109201483	-1
ENSG00000236255	0.0410136	0.934578		lncRNA	2	117833937	117841658	1
ENSG00000236266	-0.181338	0.434727		lncRNA	1	7810242	7827342	-1
ENSG00000236279	-0.0252531	0.919727	CLEC2L	protein_coding	7	139523685	139544985	1
ENSG00000236287	-0.00349516	0.987627	ZBED5	protein_coding	11	10812074	10858796	-1
ENSG00000236308	-0.0914823	0.815674		lncRNA	10	100190036	100190747	1
ENSG00000236337	-0.0224798	0.945219	FMR1-IT1	lncRNA	X	147946941	147947583	1
ENSG00000236345	0.562131	0.171007	SCAT8	lncRNA	6	63805797	63822699	1
ENSG00000236358	0.555088	0.149867		lncRNA	1	234357006	234365828	1
ENSG00000236364	0.0191745	0.971524		lncRNA	1	165889725	165900995	-1
ENSG00000236383	0.0814784	0.77361	CCDC200	protein_coding	17	43216941	43305397	-1
ENSG00000236397	-0.558357	0.155054	DDX11L2	unprocessed_pseudogene	2	113599036	113601261	-1
ENSG00000236404	0.575895	0.132865	VLDLR-AS1	lncRNA	9	2421597	2622457	-1
ENSG00000236409	-0.0573486	0.853067	NRADDP	transcribed_unitary_pseudogene	3	47010824	47013465	1
ENSG00000236423	0.149171	0.727593	LINC01134	lncRNA	1	3900347	3917225	1
ENSG00000236432	-0.016448	0.974287	MFF-DT	lncRNA	2	227221052	227325711	-1
ENSG00000236494	0.682124	0.116884		lncRNA	7	33793167	33803190	-1
ENSG00000236498	0.272987	0.294249		lncRNA	2	61868432	61886082	1
ENSG00000236499	-0.548383	0.0467362	LINC00896	lncRNA	22	20206380	20208524	1
ENSG00000236501	0.107415	0.649623		lncRNA	2	176989418	177164656	-1
ENSG00000236514	0.0755164	0.798951		lncRNA	10	37857740	37859110	1
ENSG00000236519	-0.0452359	0.921893	LINC01424	lncRNA	21	44801883	44804717	1
ENSG00000236526	0.0888362	0.800571	BTBD3-AS1	lncRNA	20	11909404	11918677	-1
ENSG00000236527	0.209235	0.438515	ARF4P2	processed_pseudogene	20	62872250	62873076	-1
ENSG00000236540	-0.0978513	0.828233		lncRNA	22	20058030	20070569	-1
ENSG00000236548	0.243404	0.458231	RNF217-AS1	lncRNA	6	124644434	124963165	-1
ENSG00000236552	0.409823	0.0876514	RPL13AP5	processed_pseudogene	10	96750288	96750899	1
ENSG00000236562	0.152062	0.26441	IFITM3P1	processed_pseudogene	4	66094142	66094526	1
ENSG00000236565	-0.152461	0.536752	HNRNPA3P5	processed_pseudogene	13	65787932	65788764	-1
ENSG00000236591	0.193064	0.59131	UST-AS2	lncRNA	6	149027700	149032573	-1
ENSG00000236603	0.127803	0.762363	RANP1	processed_pseudogene	6	30485940	30486590	1
ENSG00000236618	0.451322	0.235427	PITPNA-AS1	lncRNA	17	1516877	1518101	1
ENSG00000236627	0.11412	0.628138		lncRNA	6	165754189	165775780	1
ENSG00000236651	-0.314452	0.168457	DLX2-DT	lncRNA	2	172103006	172109982	1
ENSG00000236658	4.00363	2.20007e-08	FIBCD1-AS1	lncRNA	9	130933851	130945520	1
ENSG00000236663	-0.0167266	0.975127	FRGCA	lncRNA	21	43140519	43141635	-1
ENSG00000236670	-0.0516547	0.839475	KRT18P5	processed_pseudogene	22	20482815	20484105	-1
ENSG00000236675	-0.0580737	0.857426	MTX1P1	unprocessed_pseudogene	1	155230975	155234325	1
ENSG00000236682	0.0102509	0.985386	MAP3K2-DT	lncRNA	2	127388173	127406228	1
ENSG00000236698	0.267624	0.494029	EIF1AXP1	processed_pseudogene	1	16685621	16686055	-1
ENSG00000236699	0.0520987	0.827309	ARHGEF38	protein_coding	4	105552620	105708093	1
ENSG00000236700	0.289891	0.458351	LINC01010	lncRNA	6	134343307	134504581	1
ENSG00000236723	-0.234552	0.313993		lncRNA	1	53209783	53213775	-1
ENSG00000236751	-0.287527	0.466272	LINC01186	lncRNA	X	46256759	46327680	-1
ENSG00000236753	0.783716	0.00115673	MKLN1-AS	lncRNA	7	131309469	131328312	-1
ENSG00000236760	0.159569	0.433027		lncRNA	2	3131581	3145780	-1
ENSG00000236772	-0.0717202	0.797897		lncRNA	20	32449755	32453607	1
ENSG00000236778	0.0875784	0.839639	INTS6-AS1	lncRNA	13	51452364	51554678	1
ENSG00000236801	0.0249976	0.964301	RPL24P8	processed_pseudogene	9	70217195	70217668	1
ENSG00000236809	-0.00036348	0.9975	SNX25P1	unprocessed_pseudogene	1	211417025	211417934	1
ENSG00000236810	0.263066	0.510412	ELOA-AS1	lncRNA	1	23706901	23778325	-1
ENSG00000236814	-0.178671	0.432833		processed_pseudogene	8	56050038	56051207	-1
ENSG00000236824	-0.192682	0.478661	BCYRN1	scRNA	2	47335315	47335514	1
ENSG00000236829	0.321811	0.369362		transcribed_processed_pseudogene	16	382097	392960	1
ENSG00000236830	-0.591097	0.14416	CBR3-AS1	lncRNA	21	36131767	36175815	-1
ENSG00000236859	0.403598	0.142339	NIFK-AS1	lncRNA	2	121649320	121728563	1
ENSG00000236861	-0.0582028	0.902527	BET1-AS1	lncRNA	7	93969442	94011113	1
ENSG00000236869	-0.115957	0.677594	ZKSCAN7-AS1	lncRNA	3	44556985	44685665	-1
ENSG00000236871	0.730753	0.0572488	LINC00106	lncRNA	X	1396427	1399402	1
ENSG00000236882	2.39086	0.00721363	LINC01554	lncRNA	5	95838245	95860141	1
ENSG00000236896	-0.14627	0.506124		lncRNA	9	97986551	97987656	-1
ENSG00000236901	0.511918	0.0190642	MIR600HG	lncRNA	9	123109494	123115477	-1
ENSG00000236914	-0.167136	0.58431	LINC01852	lncRNA	15	38068812	38072990	-1
ENSG00000236921	0.394512	0.247626		lncRNA	9	22203990	22214672	-1
ENSG00000236969	-0.156144	0.64234	GGT8P	unprocessed_pseudogene	2	91775944	91781169	1
ENSG00000236991	0.0644025	0.880147	EDRF1-AS1	lncRNA	10	125725634	125752110	-1
ENSG00000237004	0.23984	0.532609	ZNRF2P1	transcribed_processed_pseudogene	7	32728569	32753744	1
ENSG00000237013	-0.0692559	0.799906	LINC01812	lncRNA	2	67796054	67825562	-1
ENSG00000237015	-0.272382	0.487695		lncRNA	22	29260889	29262037	1
ENSG00000237017	0.090913	0.830975	PRPF31-AS1	lncRNA	19	54119511	54125343	-1
ENSG00000237036	0.62102	0.0239339	ZEB1-AS1	lncRNA	10	31206278	31320447	-1
ENSG00000237037	-0.231605	0.551547	NDUFA6-DT	lncRNA	22	42090931	42137742	1
ENSG00000237054	0.0608128	0.889341	PRMT5-AS1	lncRNA	14	22918947	22926900	1
ENSG00000237074	0.0351299	0.922643	LINC02942	lncRNA	1	207240122	207309292	1
ENSG00000237080	0.0040522	0.993971	EHMT2-AS1	lncRNA	6	31877808	31884204	1
ENSG00000237082	-0.027936	0.956511	COX5BP6	processed_pseudogene	13	100623875	100624429	-1
ENSG00000237094	0.106128	0.770451		transcribed_unprocessed_pseudogene	1	485026	485208	-1
ENSG00000237118	-0.0134162	0.969948	CYP2F2P	transcribed_processed_pseudogene	19	40818414	40826772	-1
ENSG00000237125	0.0599021	0.725728	HAND2-AS1	lncRNA	4	173527270	173659696	1
ENSG00000237126	-0.0978866	0.827003		lncRNA	2	232580948	232611971	-1
ENSG00000237149	1.89885	7.27839e-31	ZNF503-AS2	lncRNA	10	75401519	75408982	1
ENSG00000237166	1.06546	0.0517839	LINC01792	lncRNA	2	200711535	200735203	-1
ENSG00000237172	-0.00999923	0.967021	B3GNT9	protein_coding	16	67148104	67150998	-1
ENSG00000237187	0.10288	0.677272	NR2F1-AS1	lncRNA	5	93360779	93585649	-1
ENSG00000237188	-0.0845833	0.841226		lncRNA	1	147172755	147295734	1
ENSG00000237190	-0.82549	2.65121e-11	CDKN2AIPNL	protein_coding	5	134402065	134411881	-1
ENSG00000237200	0.095176	0.741502	ZBTB40-IT1	lncRNA	1	22517474	22519708	1
ENSG00000237214	0.0778845	0.737616		processed_pseudogene	22	41064052	41064633	1
ENSG00000237232	-0.0235905	0.922904	ZNF295-AS1	lncRNA	21	42009194	42055130	1
ENSG00000237234	-0.0604907	0.871853		lncRNA	6	112154765	112166476	1
ENSG00000237248	-0.98343	0.0317624	LINC00987	lncRNA	12	9240003	9261050	1
ENSG00000237264	0.0132255	0.980173	FTH1P11	processed_pseudogene	8	81521682	81522232	-1
ENSG00000237276	-0.264779	0.402466	ANO7L1	transcribed_unprocessed_pseudogene	1	16216469	16228027	-1
ENSG00000237289	-0.534482	0.192192	CKMT1B	protein_coding	15	43593054	43604901	1
ENSG00000237296	0.135918	0.714466	SMG1P1	transcribed_unprocessed_pseudogene	16	22437401	22491826	1
ENSG00000237298	0.0971065	0.828112	TTN-AS1	lncRNA	2	178521183	178779963	1
ENSG00000237301	-0.0120927	0.966764		lncRNA	1	15586136	15603626	-1
ENSG00000237310	-0.330815	0.399516	LINC03011	lncRNA	7	66493607	66495758	1
ENSG00000237330	7.11342	2.44373e-11	RNF223	protein_coding	1	1070967	1074306	-1
ENSG00000237350	-0.0098289	0.977822	CDC42P6	processed_pseudogene	4	22727375	22727950	-1
ENSG00000237356	0.118406	0.738071		lncRNA	14	53169010	53883740	1
ENSG00000237380	0.0650335	0.871534	HOXD-AS2	lncRNA	2	176121611	176137098	-1
ENSG00000237399	0.385535	0.328456	PITRM1-AS1	lncRNA	10	3141632	3167972	1
ENSG00000237402	0.021424	0.963236	CAMTA1-IT1	lncRNA	1	7368942	7370270	1
ENSG00000237412	-0.0742321	0.860867	PRSS56	protein_coding	2	232520388	232525716	1
ENSG00000237424	-0.08052	0.813453	FOXD2-AS1	lncRNA	1	47432133	47434641	-1
ENSG00000237436	-0.285054	0.402449	CAMTA1-DT	lncRNA	1	6783892	6784843	-1
ENSG00000237437	-0.128627	0.669257	ASS1P12	processed_pseudogene	9	32945996	32947222	1
ENSG00000237438	-0.31272	0.401482	CECR7	transcribed_unprocessed_pseudogene	22	17044873	17047426	1
ENSG00000237441	0.603765	8.37152e-05	RGL2	protein_coding	6	33291654	33298942	-1
ENSG00000237476	0.0455034	0.902343	LINC01637	lncRNA	22	20957092	20964682	1
ENSG00000237491	0.316975	0.372219	LINC01409	lncRNA	1	778747	810065	1
ENSG00000237493	0.0889229	0.719164		processed_pseudogene	12	55980432	55981035	-1
ENSG00000237499	-0.0714094	0.866688	WAKMAR2	lncRNA	6	137823673	137868233	-1
ENSG00000237505	-0.126629	0.725789	PKN2-AS1	lncRNA	1	87620803	88685204	-1
ENSG00000237506	0.256916	0.521826	RPSAP15	processed_pseudogene	X	87703343	87704203	-1
ENSG00000237517	-0.018012	0.971646	CELSR1P1	transcribed_unprocessed_pseudogene	22	18985836	18994501	1
ENSG00000237522	0.0536757	0.903763	NONOP2	processed_pseudogene	2	60936819	60938049	-1
ENSG00000237523	-0.803735	0.0546436	LINC00857	lncRNA	10	80207372	80219657	1
ENSG00000237550	0.355462	0.0131785		transcribed_processed_pseudogene	15	82372196	82372916	-1
ENSG00000237595	1.9392	1.8494e-05	LINC01275	lncRNA	20	50162633	50166233	-1
ENSG00000237624	0.284473	0.472868	OXCT2P1	unprocessed_pseudogene	1	39514956	39516490	1
ENSG00000237641	0.107821	0.654234	RPL28P2	processed_pseudogene	2	231789481	231789887	-1
ENSG00000237649	-0.735583	9.25744e-12	KIFC1	protein_coding	6	33391823	33409896	1
ENSG00000237651	0.608762	0.14851	C2orf74	protein_coding	2	61145068	61164828	1
ENSG00000237686	2.16534	6.10318e-36	SCIRT	lncRNA	6	43931572	44074655	-1
ENSG00000237691	0.313634	0.425866	IFNWP2	unprocessed_pseudogene	9	21420234	21420813	1
ENSG00000237714	0.233039	0.190533	P4HA2-AS1	lncRNA	5	132184876	132192808	1
ENSG00000237732	3.36571	0.00371569	CT75	transcribed_unprocessed_pseudogene	2	222318275	222321512	1
ENSG00000237753	-0.402389	0.302392	SLC20A1-DT	lncRNA	2	112641832	112645720	-1
ENSG00000237758	0.096032	0.725728	BANF1P3	processed_pseudogene	2	230725143	230725403	-1
ENSG00000237765	-0.39276	0.0199877	FAM200B	protein_coding	4	15681662	15690447	1
ENSG00000237773	0.140514	0.606452		lncRNA	7	16970320	17299368	-1
ENSG00000237807	0.0428371	0.891787	LINC02984	lncRNA	8	53493523	53524336	-1
ENSG00000237836	-0.222074	0.318463	PHKA2-AS1	lncRNA	X	18890296	18894974	1
ENSG00000237840	-0.0414697	0.860288	FAM21FP	transcribed_unprocessed_pseudogene	10	45706431	45722439	-1
ENSG00000237854	0.218951	0.559296	LINC00674	transcribed_unprocessed_pseudogene	17	68101908	68114527	1
ENSG00000237862	0.0650947	0.783188		lncRNA	22	37339569	37355297	-1
ENSG00000237864	-0.387169	0.323391	LINC00322	lncRNA	21	43322417	43332039	-1
ENSG00000237877	-0.11102	0.635467	LINC01473	lncRNA	2	186032884	186486005	-1
ENSG00000237880	-0.0413794	0.879429	LINC01885	lncRNA	2	107382715	107748270	-1
ENSG00000237883	-0.545069	0.182826	DGUOK-AS1	lncRNA	2	73947322	73982173	-1
ENSG00000237886	0.804723	0.0204873	NALT1	lncRNA	9	136546212	136549893	1
ENSG00000237892	0.160287	0.484229	KLF7-IT1	lncRNA	2	207120884	207122044	-1
ENSG00000237899	0.045634	0.883107		lncRNA	1	40669089	40687588	-1
ENSG00000237934	-0.100719	0.692163		lncRNA	1	29223933	29224816	1
ENSG00000237938	-0.26827	0.395258		lncRNA	1	15720312	15736896	-1
ENSG00000237940	-0.057985	0.892757	LINC01238	lncRNA	2	241970683	241977276	1
ENSG00000237943	-0.0567148	0.903569	PRKCQ-AS1	lncRNA	10	6580419	6616921	1
ENSG00000237945	2.77337	0.000415277	LINC00649	lncRNA	21	33915534	33977703	1
ENSG00000237950	0.696228	0.102502	LINC02918	lncRNA	1	43937918	43940781	-1
ENSG00000237973	-1.31842	2.5029e-09	MTCO1P12	unprocessed_pseudogene	1	631074	632616	1
ENSG00000237976	-0.139177	0.63717	RFX5-AS1	lncRNA	1	151346938	151348027	1
ENSG00000237977	-0.416434	0.280133	EIF4HP2	processed_pseudogene	22	30902219	30902781	1
ENSG00000237978	0.0874054	0.832205	KCNMB2-AS1	lncRNA	3	178526505	178937352	-1
ENSG00000237984	-0.199725	0.606799	PTENP1	transcribed_processed_pseudogene	9	33673504	33677499	-1
ENSG00000238000	-0.259526	0.406741	PSME2P1	processed_pseudogene	5	98213402	98214121	1
ENSG00000238005	0.476867	0.233194	LNCATV	lncRNA	1	234957342	234970062	-1
ENSG00000238018	0.368553	0.333363	SPTBN1-AS2	lncRNA	2	54661011	54680045	-1
ENSG00000238035	0.227386	0.510851		lncRNA	5	181306502	181324685	1
ENSG00000238039	0.152789	0.599014		lncRNA	X	149511509	149526264	-1
ENSG00000238045	-0.322222	0.245434	MVP-DT	lncRNA	16	29808636	29821252	-1
ENSG00000238058	0.449892	0.155649	CAMSAP1-DT	lncRNA	9	135907812	135916126	1
ENSG00000238078	0.161043	0.484542	LINC01352	lncRNA	1	220829255	220832429	1
ENSG00000238083	-0.0261681	0.940381	LRRC37A2	protein_coding	17	46511508	46556910	1
ENSG00000238098	0.132705	0.712555	ABCA17P	transcribed_unitary_pseudogene	16	2339150	2426699	1
ENSG00000238103	0.0208793	0.947933	RPL9P7	processed_pseudogene	X	23836742	23837321	-1
ENSG00000238105	-0.745075	0.00208941	GOLGA2P5	transcribed_unprocessed_pseudogene	12	100156621	100173159	-1
ENSG00000238107	0.107943	0.76148	LINC02806	lncRNA	1	148295180	148297556	1
ENSG00000238113	-0.454248	0.0484839	LINC01410	lncRNA	9	62801461	62813486	1
ENSG00000238120	0.392689	0.317132	LINC01589	lncRNA	22	45604432	45620858	-1
ENSG00000238123	-0.0501611	0.917365	MID1IP1-AS1	lncRNA	X	38801568	38803883	-1
ENSG00000238133	0.0987137	0.676687	MAP3K20-AS1	lncRNA	2	173166446	173282036	-1
ENSG00000238142	-0.311486	0.417984		lncRNA	1	16887577	16889725	-1
ENSG00000238164	0.337899	0.170797	TNFRSF14-AS1	lncRNA	1	2549920	2557031	-1
ENSG00000238178	-0.0564622	0.850245		lncRNA	X	16152941	16170869	-1
ENSG00000238186	-1.52295	0.013609		lncRNA	1	40515754	40517174	-1
ENSG00000238197	0.363246	0.348975	PAXBP1-AS1	lncRNA	21	32728094	32747065	1
ENSG00000238227	0.602942	5.56176e-10	TMEM250	protein_coding	9	136114581	136118875	-1
ENSG00000238245	-0.0348677	0.898709	MYO5BP2	processed_pseudogene	9	62857208	62858484	1
ENSG00000238260	0.111687	0.782454		lncRNA	1	3622857	3624786	-1
ENSG00000238266	0.803099	1.59174e-07	LINC00707	lncRNA	10	6779549	6842906	1
ENSG00000238271	0.370033	0.0545767	IFNWP19	unprocessed_pseudogene	9	21455484	21456049	1
ENSG00000238273	-0.0846805	0.839605		lncRNA	2	105363038	105378839	1
ENSG00000238278	-0.0381308	0.934578	ALG1L6P	unprocessed_pseudogene	3	75415070	75422143	1
ENSG00000238279	0.130636	0.763466		lncRNA	1	153533430	153535129	1
ENSG00000238286	0.169598	0.518058	SLC35E1P1	processed_pseudogene	13	20607268	20608131	1
ENSG00000238287	-0.00528286	0.985123	EXO5-DT	lncRNA	1	40493157	40508661	-1
ENSG00000238290	0.358168	0.112643	ERRFI1-DT	lncRNA	1	8026738	8122702	1
ENSG00000238317	0.0155824	0.960633	SNORD11	snoRNA	2	202293051	202293134	1
ENSG00000238358	0.299582	0.424973		lncRNA	7	90119299	90122890	-1
ENSG00000238390	-0.00331568	0.990787		snoRNA	21	31664306	31664482	1
ENSG00000238832	0.108614	0.805962		snoRNA	7	107603363	107603507	1
ENSG00000238961	0.0997314	0.675693	SNORA47	snoRNA	5	77080434	77080571	-1
ENSG00000239040	0.291353	0.133581	Y_RNA	misc_RNA	4	55412636	55412738	1
ENSG00000239148	-0.221736	0.419405	U8	snoRNA	10	5004710	5004842	1
ENSG00000239213	0.224377	0.563789	NCK1-DT	lncRNA	3	136835345	136862618	-1
ENSG00000239218	0.306845	0.154589	RPS20P22	transcribed_processed_pseudogene	8	38434347	38435664	-1
ENSG00000239219	-0.168277	0.479528	FHL1P1	lncRNA	3	169939353	169966734	-1
ENSG00000239264	0.745793	8.64382e-06	TXNDC5	protein_coding	6	7881517	7910788	-1
ENSG00000239272	-0.0197683	0.938208	RPL21P10	processed_pseudogene	14	77683202	77683989	-1
ENSG00000239282	0.410984	0.217215	CASTOR1	protein_coding	22	30285117	30289622	-1
ENSG00000239300	0.0203507	0.957437		lncRNA	2	9501466	9512413	1
ENSG00000239305	-0.0154614	0.958488	RNF103	protein_coding	2	86603398	86623866	-1
ENSG00000239306	-0.79038	1.61109e-13	RBM14	protein_coding	11	66616626	66629934	1
ENSG00000239332	0.316671	0.410875	LINC01119	lncRNA	2	46816697	46859009	1
ENSG00000239335	-0.0240665	0.962848	LLPH-DT	lncRNA	12	66130751	66134449	1
ENSG00000239377	0.0417805	0.889405	ZNF775-AS1	lncRNA	7	150379854	150383885	-1
ENSG00000239382	-0.0499162	0.913438	ALKBH6	protein_coding	19	36009120	36014239	-1
ENSG00000239388	-0.0530872	0.909678	ASB14	protein_coding	3	57268342	57292685	-1
ENSG00000239407	-0.0181107	0.970557		lncRNA	X	102884414	102906158	1
ENSG00000239415	1.10872	2.37502e-06		lncRNA	21	46251549	46254133	-1
ENSG00000239419	0.103686	0.759318	RN7SL535P	misc_RNA	7	143290615	143290910	1
ENSG00000239445	0.109483	0.645832	ST3GAL6-AS1	lncRNA	3	98706236	98732757	-1
ENSG00000239474	0.389898	0.107263	KLHL41	protein_coding	2	169509702	169526258	1
ENSG00000239486	0.00999044	0.979381		unprocessed_pseudogene	7	102380465	102382737	-1
ENSG00000239494	-0.0113779	0.976883	RN7SL333P	misc_RNA	1	169859756	169860052	1
ENSG00000239521	-0.501349	0.0723744	CASTOR3P	transcribed_unprocessed_pseudogene	7	100222597	100271983	-1
ENSG00000239523	-0.382781	0.33068	MYLK-AS1	lncRNA	3	123585143	123644568	1
ENSG00000239556	0.124779	0.692607	UPK3BL3P	transcribed_unprocessed_pseudogene	7	43984995	43990207	-1
ENSG00000239557	0.226826	0.301423	PPP2R5CP	processed_pseudogene	3	52373652	52374882	1
ENSG00000239569	-0.0631406	0.873853	KMT2E-AS1	lncRNA	7	105013277	105014321	-1
ENSG00000239593	0.00992731	0.972976		lncRNA	9	121279863	121282730	-1
ENSG00000239653	0.0748524	0.874479	PSMD6-AS2	lncRNA	3	64004022	64012148	1
ENSG00000239672	-0.0165296	0.941672	NME1	protein_coding	17	51153559	51162428	1
ENSG00000239697	0.244053	0.537887	TNFSF12	protein_coding	17	7548508	7557890	1
ENSG00000239704	-0.23145	0.412363	CDRT4	protein_coding	17	15436015	15475728	-1
ENSG00000239779	0.104422	0.698296	WBP1	protein_coding	2	74458400	74460891	1
ENSG00000239789	-0.242733	0.267271	MRPS17	protein_coding	7	55951877	55956500	1
ENSG00000239827	-0.119136	0.760437	SUGT1P3	transcribed_unprocessed_pseudogene	13	40908159	40921656	-1
ENSG00000239857	0.119904	0.728151	GET4	protein_coding	7	876554	896436	1
ENSG00000239883	-0.377181	0.262754	PARGP1	transcribed_unprocessed_pseudogene	10	45888165	45972154	-1
ENSG00000239884	0.226633	0.269955	RN7SL608P	misc_RNA	17	2680958	2681236	1
ENSG00000239887	-0.500824	0.0583346	C1orf226	protein_coding	1	162378841	162386812	1
ENSG00000239900	-0.0310978	0.914342	ADSL	protein_coding	22	40346461	40390463	1
ENSG00000239911	1.85486	0.000204951	PRKAG2-AS1	lncRNA	7	151877042	151879229	1
ENSG00000239969	0.206976	0.433467		transcribed_unprocessed_pseudogene	7	102375808	102376318	1
ENSG00000240024	0.38927	0.251319	LINC00888	transcribed_unprocessed_pseudogene	3	183451741	183455335	1
ENSG00000240032	2.40605	3.15606e-05	LNCSRLR	lncRNA	3	146066344	146069185	-1
ENSG00000240038	-0.31239	0.40983	AMY2B	protein_coding	1	103553815	103579534	1
ENSG00000240053	0.0920512	0.82618	LY6G5B	protein_coding	6	31669976	31673776	1
ENSG00000240057	0.780911	0.0746716	NEPRO-AS1	lncRNA	3	113019468	113184377	1
ENSG00000240065	-0.730007	0.0931774	PSMB9	protein_coding	6	32844136	32859851	1
ENSG00000240087	-0.108328	0.737967	RPSAP12	processed_pseudogene	12	68552995	68553882	-1
ENSG00000240137	-0.132528	0.606703	ERICH6-AS1	lncRNA	3	150703486	150723005	1
ENSG00000240160	-0.0224856	0.942005	RN7SL263P	misc_RNA	22	23261782	23262071	-1
ENSG00000240163	0.548289	0.113323	RPL36AP44	processed_pseudogene	15	60390371	60390682	1
ENSG00000240184	-1.6365	0.000233145	PCDHGC3	protein_coding	5	141475947	141512977	1
ENSG00000240204	0.0417948	0.9237	SMKR1	protein_coding	7	129502531	129512918	1
ENSG00000240207	-1.0095	0.0126382		lncRNA	3	158732263	158784070	1
ENSG00000240230	0.27053	0.144541	COX19	protein_coding	7	898778	975549	-1
ENSG00000240280	0.185954	0.550069	TCAM1P	transcribed_unitary_pseudogene	17	63849292	63864379	1
ENSG00000240288	-0.0800721	0.71934	GHRLOS	lncRNA	3	10285754	10294903	1
ENSG00000240291	0.0862758	0.852136		lncRNA	10	18513115	18545651	-1
ENSG00000240303	0.171016	0.665591	ACAD11	protein_coding	3	132558138	132660082	-1
ENSG00000240342	-0.976848	2.71793e-20	RPS2P5	processed_pseudogene	12	118246084	118246962	1
ENSG00000240344	0.406421	0.000569384	PPIL3	protein_coding	2	200870907	200889303	-1
ENSG00000240356	0.155824	0.604689	RPL23AP7	transcribed_processed_pseudogene	2	113610502	113627090	-1
ENSG00000240370	0.0487219	0.909612	RPL13P5	transcribed_processed_pseudogene	12	6873389	6884741	1
ENSG00000240376	0.0348538	0.940435		processed_pseudogene	5	33162179	33162807	1
ENSG00000240399	-0.331736	0.397923		transcribed_processed_pseudogene	12	48054813	48055591	-1
ENSG00000240429	-0.472785	0.238325	LRRFIP1P1	processed_pseudogene	3	179259028	179261273	-1
ENSG00000240445	0.275832	0.472062	FOXO3B	protein_coding	17	18667629	18682314	-1
ENSG00000240449	-0.03601	0.920827	REPIN1-AS1	lncRNA	7	150363777	150372590	-1
ENSG00000240489	-0.0631802	0.892352	SETP14	processed_pseudogene	3	155987304	155988176	1
ENSG00000240498	-0.194951	0.426703	CDKN2B-AS1	lncRNA	9	21994139	22128103	1
ENSG00000240522	-0.220363	0.343392	RPL7AP10	processed_pseudogene	19	21149648	21150438	-1
ENSG00000240527	-0.20537	0.574503		lncRNA	10	95833508	95873758	1
ENSG00000240541	0.180312	0.665382	TM4SF1-AS1	lncRNA	3	149377778	149386583	1
ENSG00000240571	0.0565643	0.906753		lncRNA	7	130173718	130205361	1
ENSG00000240583	0.693194	0.034504	AQP1	protein_coding	7	30911853	30925517	1
ENSG00000240602	-0.444618	0.0681429	AADACP1	transcribed_unprocessed_pseudogene	3	151770474	151784421	1
ENSG00000240616	0.241128	0.428944	RPS6P25	processed_pseudogene	19	12894133	12894880	1
ENSG00000240625	0.0104789	0.971357	RN7SL403P	misc_RNA	6	43036196	43036500	-1
ENSG00000240634	0.0262172	0.913022		processed_pseudogene	16	28813980	28814673	-1
ENSG00000240661	-0.455067	0.162248	BTNL12P	transcribed_unitary_pseudogene	3	120349449	120423826	1
ENSG00000240682	-0.275547	0.10661	ISY1	protein_coding	3	129127415	129161063	-1
ENSG00000240694	1.89065	9.43568e-70	PNMA2	protein_coding	8	26504701	26514092	-1
ENSG00000240731	-0.117049	0.780939		lncRNA	1	1317581	1318689	-1
ENSG00000240758	0.76819	0.0697401	HILPDA-AS1	lncRNA	7	128455937	128469197	1
ENSG00000240766	-0.238505	0.13055	PLCXD2-AS1	lncRNA	3	111676736	111677433	-1
ENSG00000240771	0.414947	0.0871463	ARHGEF25	protein_coding	12	57610180	57617245	1
ENSG00000240849	0.856881	2.05139e-13	PEDS1	protein_coding	20	50118254	50153734	-1
ENSG00000240857	0.107802	0.633164	RDH14	protein_coding	2	18554723	18560679	-1
ENSG00000240859	0.396322	0.295305	LINC03014	lncRNA	7	149549	155465	1
ENSG00000240875	1.8144	1.08774e-09	LINC00886	lncRNA	3	156747343	156817062	-1
ENSG00000240882	0.0227551	0.947007	PTOV1P1	processed_pseudogene	3	120306726	120307952	1
ENSG00000240889	-0.0485646	0.902435	NDUFB2-AS1	lncRNA	7	140695336	140697077	-1
ENSG00000240891	0.340802	0.191221	PLCXD2	protein_coding	3	111674676	111846447	1
ENSG00000240898	0.28934	0.437347	RPL21P125	processed_pseudogene	17	3665220	3665702	1
ENSG00000240970	0.0398796	0.912628	RPL23AP64	processed_pseudogene	11	119003012	119003446	-1
ENSG00000240972	1.22514	0.0108932	MIF	protein_coding	22	23894383	23895227	1
ENSG00000240990	0.24203	0.347808	HOXA11-AS	lncRNA	7	27184507	27189298	1
ENSG00000240996	-0.214953	0.406143		lncRNA	10	89694295	89697928	-1
ENSG00000241014	-0.0750165	0.767542	GPR199P	transcribed_unitary_pseudogene	1	34975699	34978706	-1
ENSG00000241015	-0.534275	0.0434705	TPM3P9	transcribed_processed_pseudogene	19	53431984	53444670	1
ENSG00000241057	-0.152833	0.474555		transcribed_unprocessed_pseudogene	7	43961590	43973323	-1
ENSG00000241058	-0.309867	0.241249	NSUN6	protein_coding	10	18545561	18659285	-1
ENSG00000241061	0.0469866	0.884188	RPL5P1	processed_pseudogene	15	24908932	24909825	-1
ENSG00000241081	0.280898	0.224031	RPL22P2	processed_pseudogene	14	76886377	76886750	-1
ENSG00000241127	-0.443651	0.0342839	YAE1	protein_coding	7	39566385	39610320	1
ENSG00000241129	0.349143	0.125097	RPL22P19	transcribed_processed_pseudogene	12	124935455	124935895	-1
ENSG00000241155	0.0162599	0.959703	ARHGAP31-AS1	lncRNA	3	119314293	119322760	-1
ENSG00000241170	0.218279	0.582421	RPL31P46	transcribed_processed_pseudogene	11	74876286	74920022	1
ENSG00000241217	0.0147167	0.962613	RN7SL809P	misc_RNA	12	56670450	56670746	-1
ENSG00000241258	-0.0323975	0.887269	CRCP	protein_coding	7	66114604	66154568	1
ENSG00000241288	-0.853082	0.0488409	LINC02614	lncRNA	3	125827238	125916384	-1
ENSG00000241293	0.0208456	0.966284	PPATP1	processed_pseudogene	3	87051192	87052738	-1
ENSG00000241313	0.732772	0.0851029	WWTR1-AS1	lncRNA	3	149656999	149661364	1
ENSG00000241316	-0.0559074	0.900664	SUCLG2-DT	lncRNA	3	67654669	67947713	1
ENSG00000241322	-1.67349	0.000232877	FBXW10B	protein_coding	17	15565483	15619704	-1
ENSG00000241343	0.0576059	0.881017	RPL36A	protein_coding	X	101390824	101396155	1
ENSG00000241360	1.07568	3.49042e-05	PDXP	protein_coding	22	37658723	37666932	1
ENSG00000241361	-0.173096	0.595497	SLC25A24P1	transcribed_unprocessed_pseudogene	1	108273139	108337387	1
ENSG00000241362	0.434895	0.06985	RPL36AP43	processed_pseudogene	15	89687937	89688243	-1
ENSG00000241370	0.128611	0.762363	RPP21	protein_coding	6	30345131	30346884	1
ENSG00000241399	-0.452616	0.175635	CD302	protein_coding	2	159768628	159798255	-1
ENSG00000241404	0.3118	0.430292	EGFL8	protein_coding	6	32164595	32168281	1
ENSG00000241418	-0.0545247	0.842892	MCRIP2P1	processed_pseudogene	X	131795657	131796167	-1
ENSG00000241468	-0.186191	0.345431	ATP5MF	protein_coding	7	99448475	99466186	-1
ENSG00000241489	0.715676	0.108353		protein_coding	X	149477104	149540926	-1
ENSG00000241506	0.172148	0.67858	PSMC1P1	processed_pseudogene	3	68635705	68637024	1
ENSG00000241547	-0.128583	0.767658	ACTG1P20	processed_pseudogene	1	27325329	27325796	1
ENSG00000241549	-0.177014	0.671312	GUSBP2	transcribed_unprocessed_pseudogene	6	26878572	26889198	-1
ENSG00000241553	0.0361199	0.857472	ARPC4	protein_coding	3	9792495	9807101	1
ENSG00000241563	0.0150695	0.961657	CORT	protein_coding	1	10450031	10451998	1
ENSG00000241634	-0.273853	0.469375	RPL13P8	processed_pseudogene	3	108543367	108543875	-1
ENSG00000241685	-0.0507268	0.839648	ARPC1A	protein_coding	7	99325898	99366262	1
ENSG00000241697	0.267046	0.370211	TMEFF1	protein_coding	9	100473149	100577636	1
ENSG00000241720	0.00393245	0.987538		lncRNA	1	109725820	109775252	1
ENSG00000241741	-0.0203061	0.959242	RPL7AP30	processed_pseudogene	4	112788083	112788878	-1
ENSG00000241764	-0.162477	0.69837	CBLL1-AS1	lncRNA	7	107739999	107744581	-1
ENSG00000241769	0.779889	0.0204218	EOLA1-DT	lncRNA	X	149527591	149540959	-1
ENSG00000241818	0.0399404	0.892602	SCG5-AS1	lncRNA	15	32656084	32673065	-1
ENSG00000241837	0.460077	0.00105548	ATP5PO	protein_coding	21	33903453	33915814	-1
ENSG00000241839	-0.488208	0.0308714	PLEKHO2	protein_coding	15	64841883	64868002	1
ENSG00000241852	2.04764	1.87012e-33	C8orf58	protein_coding	8	22599599	22604150	1
ENSG00000241878	-0.0885382	0.649785	PISD	protein_coding	22	31618491	31662221	-1
ENSG00000241935	-0.0555483	0.842554	HOGA1	protein_coding	10	97584323	97612802	1
ENSG00000241945	0.269281	0.2667	PWP2	protein_coding	21	44107373	44131181	1
ENSG00000241956	0.179481	0.507018	LINC03000	lncRNA	5	164296696	165171643	1
ENSG00000241962	-0.271454	0.453027		protein_coding	2	99141485	99322741	1
ENSG00000241973	-0.500507	1.08677e-07	PI4KA	protein_coding	22	20707691	20859417	-1
ENSG00000241975	0.032242	0.936357	ELOCP19	processed_pseudogene	1	88829102	88829419	1
ENSG00000241990	0.0740361	0.878524	PRR34-AS1	lncRNA	22	46053705	46057210	1
ENSG00000242021	0.0862841	0.819538		lncRNA	X	27042907	27176298	-1
ENSG00000242028	-0.272641	0.492941	HYPK	protein_coding	15	43796142	43804427	1
ENSG00000242048	0.41888	0.0389069	PRKAG2-AS2	lncRNA	7	151806490	151810820	1
ENSG00000242071	0.312562	0.267381	RPL7AP6	processed_pseudogene	14	69885340	69886140	-1
ENSG00000242078	0.397235	0.0273812		lncRNA	7	129783370	129785185	-1
ENSG00000242086	0.296954	0.172066	MUC20-OT1	lncRNA	3	195658062	195739964	1
ENSG00000242110	-0.767964	0.0296375	AMACR	protein_coding	5	33986165	34008104	-1
ENSG00000242114	0.612844	0.0144423	MTFP1	protein_coding	22	30425623	30429054	1
ENSG00000242125	-0.306066	0.0682801	SNHG3	lncRNA	1	28505980	28510892	1
ENSG00000242173	3.1864	0.0245628	ARHGDIG	protein_coding	16	280450	283010	1
ENSG00000242193	-0.675455	0.102676	CRYZL2P	transcribed_unitary_pseudogene	1	178006136	178037950	-1
ENSG00000242207	-0.195409	0.630823	HOXB-AS4	lncRNA	17	48628675	48634932	1
ENSG00000242247	0.472248	5.33256e-06	ARFGAP3	protein_coding	22	42796502	42858106	-1
ENSG00000242252	0.105686	0.69529	BGLAP	protein_coding	1	156242184	156243317	1
ENSG00000242259	0.423943	0.00321295	C22orf39	protein_coding	22	19351368	19447711	-1
ENSG00000242265	0.528833	6.20925e-08	PEG10	protein_coding	7	94656325	94669695	1
ENSG00000242282	-0.000860579	0.997802		lncRNA	2	3531813	3536873	-1
ENSG00000242294	-0.878078	0.000473215	STAG3L5P	transcribed_unprocessed_pseudogene	7	100338197	100338886	1
ENSG00000242299	0.0122458	0.983318	RPS18P5	processed_pseudogene	3	101576489	101576947	-1
ENSG00000242338	-0.196904	0.596886	BMS1P4	transcribed_unprocessed_pseudogene	10	73717115	73728580	-1
ENSG00000242372	0.172531	0.263331	EIF6	protein_coding	20	35278907	35284985	-1
ENSG00000242375	-0.0628572	0.868074		lncRNA	9	97195351	97197687	-1
ENSG00000242391	0.0879369	0.738727		lncRNA	1	52881216	52881730	-1
ENSG00000242396	0.0886805	0.753668		lncRNA	1	54886812	54974458	1
ENSG00000242474	-0.14095	0.69234	LINC03015	lncRNA	7	135853	149527	-1
ENSG00000242477	0.07863	0.791557		processed_pseudogene	5	86884231	86884881	-1
ENSG00000242485	-0.247412	0.0552286	MRPL20	protein_coding	1	1401909	1407293	-1
ENSG00000242498	-0.679093	2.50039e-05	ARPIN	protein_coding	15	89895006	89912952	-1
ENSG00000242516	0.149981	0.654315	LINC00960	lncRNA	3	75672251	75742048	1
ENSG00000242531	0.257346	0.186093		unprocessed_pseudogene	3	122416882	122417012	-1
ENSG00000242553	0.0760615	0.837181		lncRNA	21	37221419	37237744	1
ENSG00000242574	-0.473004	0.21866	HLA-DMB	protein_coding	6	32934629	32941028	-1
ENSG00000242578	-0.0779868	0.754059		lncRNA	3	170410512	170418615	1
ENSG00000242588	0.286696	0.469709		lncRNA	7	128531707	128663479	1
ENSG00000242612	-0.0886638	0.730179	DECR2	protein_coding	16	401858	412487	1
ENSG00000242622	-0.0877027	0.845562	GSK3B-DT	lncRNA	3	120094895	120136783	1
ENSG00000242659	-0.218671	0.237814		lncRNA	3	113746872	113747408	-1
ENSG00000242689	-0.358936	0.365389	CNTF	protein_coding	11	58622665	58625733	1
ENSG00000242715	-0.757462	0.0302947	CCDC169	protein_coding	13	36222008	36297840	-1
ENSG00000242732	0.205013	0.610287	RTL5	protein_coding	X	72127110	72131915	-1
ENSG00000242759	0.0300151	0.909786	LINC00882	lncRNA	3	106630469	107240671	-1
ENSG00000242775	-0.106912	0.63922		lncRNA	3	55360443	55361829	-1
ENSG00000242779	-0.37979	0.335613	ZNF702P	transcribed_processed_pseudogene	19	52966896	53037898	-1
ENSG00000242791	0.0867599	0.754818	PFN2-AS1	lncRNA	3	149976755	149979355	1
ENSG00000242797	0.0360543	0.929751	GLYCTK-AS1	lncRNA	3	52288580	52299067	-1
ENSG00000242798	0.0283286	0.959447		lncRNA	7	100115214	100127139	-1
ENSG00000242802	-0.0834855	0.710401	AP5Z1	protein_coding	7	4775615	4794397	1
ENSG00000242861	-0.020853	0.967059		lncRNA	1	225840883	225846522	-1
ENSG00000242960	0.558632	0.17062	FTH1P23	processed_pseudogene	3	72929044	72929593	1
ENSG00000242968	0.0787928	0.842908	SULT1D1P2	processed_pseudogene	3	136808551	136809623	-1
ENSG00000243094	-0.0619133	0.839475	RPL32P2	processed_pseudogene	15	34085911	34086314	-1
ENSG00000243136	0.351963	0.0318934	RN7SL22P	misc_RNA	9	35671776	35672044	1
ENSG00000243137	-0.208446	0.271137	PSG4	protein_coding	19	43192702	43207299	-1
ENSG00000243147	0.117447	0.647491	MRPL33	protein_coding	2	27771717	27988087	1
ENSG00000243155	-0.0375723	0.926163		lncRNA	1	180944042	180976482	-1
ENSG00000243156	0.104309	0.622065	MICAL3	protein_coding	22	17787649	18024561	-1
ENSG00000243176	0.00407667	0.992795		lncRNA	3	157174201	157381265	1
ENSG00000243199	0.298463	0.447885	RPL6P10	processed_pseudogene	4	65573459	65574328	1
ENSG00000243224	0.22913	0.537223	TWF2-DT	lncRNA	3	52239256	52241104	1
ENSG00000243225	0.167796	0.557115		processed_pseudogene	14	76968683	76969145	1
ENSG00000243232	-1.53904	5.05654e-32	PCDHAC2	protein_coding	5	140966470	141012347	1
ENSG00000243243	0.198822	0.370528		lncRNA	7	116237929	116327896	-1
ENSG00000243244	-1.07142	0.00328056	STON1	protein_coding	2	48529383	48598513	1
ENSG00000243279	0.0248721	0.935065	PRAF2	protein_coding	X	49071161	49074002	-1
ENSG00000243289	-0.0604579	0.863958	AGAP13P	unprocessed_pseudogene	10	46816516	46837947	1
ENSG00000243302	0.413791	0.13306		processed_pseudogene	7	128651185	128652334	1
ENSG00000243304	0.0588055	0.835166		processed_pseudogene	5	115264669	115265464	-1
ENSG00000243317	-0.203474	0.147585	STMP1	protein_coding	7	135662496	135693418	1
ENSG00000243335	-0.0705744	0.733664	KCTD7	protein_coding	7	66628881	66649067	1
ENSG00000243339	0.00220903	0.994977	RN7SL738P	misc_RNA	3	196399911	196400207	1
ENSG00000243364	-0.134879	0.629316	EFNA4	protein_coding	1	155063737	155069553	1
ENSG00000243389	-0.0752509	0.764407		lncRNA	2	112589040	112614431	1
ENSG00000243406	-0.121679	0.719417	MRPS31P5	transcribed_unprocessed_pseudogene	13	52175639	52194378	-1
ENSG00000243414	0.0358949	0.913192	TICAM2	protein_coding	5	115578496	115602479	-1
ENSG00000243415	3.0601	2.40533e-07		lncRNA	3	146064042	146105204	1
ENSG00000243431	0.203236	0.368452	RPL5P30	processed_pseudogene	11	118560690	118561580	1
ENSG00000243433	0.224967	0.38035		lncRNA	7	151028781	151029754	-1
ENSG00000243449	0.198882	0.560024	C4orf48	protein_coding	4	2041995	2043964	1
ENSG00000243477	0.661858	0.000333176	NAA80	protein_coding	3	50296402	50299416	-1
ENSG00000243478	0.196591	0.170204	AOX2P	transcribed_unprocessed_pseudogene	2	200738608	200791630	1
ENSG00000243514	5.35713	0.000760384	RPL32P33	processed_pseudogene	17	72627231	72627624	1
ENSG00000243547	0.161914	0.622647	HNRNPKP4	processed_pseudogene	3	96349554	96350939	1
ENSG00000243554	0.0274651	0.956356	CCZ1P1	transcribed_unprocessed_pseudogene	7	97969005	97972254	-1
ENSG00000243566	-0.481707	0.230136	UPK3B	protein_coding	7	76510525	76516522	1
ENSG00000243646	-0.681932	0.0942215	IL10RB	protein_coding	21	33266367	33311420	1
ENSG00000243649	0.0758222	0.850851	CFB	protein_coding	6	31945650	31952086	1
ENSG00000243660	-0.596217	0.133823	ZNF487	protein_coding	10	43436841	43483181	1
ENSG00000243667	-0.463627	0.0459566	DNAAF10	protein_coding	2	68122936	68157549	-1
ENSG00000243678	-0.747951	0.0147662	NME2	protein_coding	17	51165435	51171744	1
ENSG00000243679	-0.0620647	0.875743		processed_pseudogene	7	128653969	128654722	1
ENSG00000243696	-0.224068	0.454497		protein_coding	3	52813282	52835729	-1
ENSG00000243701	-0.247112	0.496214	DUBR	lncRNA	3	107220744	107348464	1
ENSG00000243708	-0.12006	0.765632	PLA2G4B	protein_coding	15	41837775	41848147	1
ENSG00000243710	0.0750865	0.797423	CFAP57	protein_coding	1	43172330	43254358	1
ENSG00000243716	-0.0691873	0.877701	NPIPB5	protein_coding	16	22479121	22536535	1
ENSG00000243725	-0.342881	0.382896	TTC4	protein_coding	1	54715861	54742657	1
ENSG00000243738	-0.0477484	0.905192	RN7SL181P	misc_RNA	9	121203159	121203435	1
ENSG00000243742	2.81083	0.0135414	RPLP0P2	transcribed_processed_pseudogene	11	61615036	61639449	1
ENSG00000243753	3.17044	1.08751e-10	HLA-L	transcribed_unprocessed_pseudogene	6	30259625	30261703	1
ENSG00000243766	0.0666588	0.887516	HOTTIP	lncRNA	7	27198575	27207259	1
ENSG00000243789	-0.0458817	0.884111	JMJD7	protein_coding	15	41828092	41837581	1
ENSG00000243819	-0.049251	0.840121	RN7SL832P	lncRNA	2	10690344	10692099	1
ENSG00000243836	0.275484	0.204081	WDR86-AS1	lncRNA	7	151409161	151413354	1
ENSG00000243849	0.316833	0.112996	CFAP44-AS1	lncRNA	3	113403988	113433992	1
ENSG00000243870	0.0985081	0.6935	RN7SL236P	misc_RNA	17	78370852	78371135	-1
ENSG00000243885	0.0938076	0.719884		lncRNA	3	149384179	149385800	-1
ENSG00000243902	0.210757	0.56104	ELFN2	lncRNA	22	37339583	37427445	-1
ENSG00000243910	1.1479	0.0501375	TUBA4B	protein_coding	2	219253243	219272197	1
ENSG00000243926	0.0927374	0.785438	TIPARP-AS1	lncRNA	3	156671859	156674446	-1
ENSG00000243927	0.69767	2.14627e-05	MRPS6	protein_coding	21	34073224	34143034	1
ENSG00000243943	0.216708	0.122712	ZNF512	protein_coding	2	27582969	27623217	1
ENSG00000243960	0.0410833	0.918483		lncRNA	1	111438638	111441364	-1
ENSG00000243970	0.00282829	0.993239	PPIEL	transcribed_unprocessed_pseudogene	1	39531838	39558707	-1
ENSG00000243989	0.259619	0.516345	ACY1	protein_coding	3	51983340	51989197	1
ENSG00000244005	0.000764507	0.998081	NFS1	protein_coding	20	35668052	35699355	-1
ENSG00000244026	-0.0997026	0.729072	FAM86DP	transcribed_unprocessed_pseudogene	3	75422961	75435110	-1
ENSG00000244038	0.518566	4.65105e-08	DDOST	protein_coding	1	20651767	20661544	-1
ENSG00000244041	1.72097	2.81922e-08	LINC01011	lncRNA	6	2987967	2991173	1
ENSG00000244045	0.155011	0.49169	TMEM199	protein_coding	17	28357642	28363683	1
ENSG00000244055	-0.164	0.681052		lncRNA	7	92457564	92495601	1
ENSG00000244104	0.0946539	0.759318	RN7SL659P	misc_RNA	9	107811616	107811914	-1
ENSG00000244122	-0.267262	0.443352	UGT1A7	protein_coding	2	233681901	233773300	1
ENSG00000244124	-0.107472	0.680943	ATP1B3-AS1	lncRNA	3	141918252	141919021	-1
ENSG00000244151	-0.115988	0.785505		lncRNA	7	151074742	151076530	-1
ENSG00000244161	0.110011	0.800571	FLNB-AS1	lncRNA	3	58162547	58170636	-1
ENSG00000244165	1.30675	6.31998e-13	P2RY11	protein_coding	19	10111693	10115372	1
ENSG00000244176	0.0493774	0.910851		processed_pseudogene	11	62011751	62012602	-1
ENSG00000244184	0.0571709	0.827362	PELP1-DT	lncRNA	17	4704230	4705529	1
ENSG00000244187	0.404387	0.0542553	TMEM141	protein_coding	9	136791344	136793317	1
ENSG00000244218	-0.0578118	0.881017	RN7SL81P	misc_RNA	7	128761338	128761598	1
ENSG00000244256	0.32148	0.368316	RN7SL130P	misc_RNA	1	63655743	63656047	1
ENSG00000244257	0.0368758	0.92597	PKD1P1	unprocessed_pseudogene	16	16310341	16334190	1
ENSG00000244265	0.103745	0.641711	SIAH2-AS1	lncRNA	3	150761937	150873554	1
ENSG00000244268	0.184183	0.574371		lncRNA	3	153156511	153161775	-1
ENSG00000244274	-0.244706	0.455357	DBNDD2	protein_coding	20	45406057	45410610	1
ENSG00000244300	-1.35459	1.04679e-12	GATA2-AS1	lncRNA	3	128489212	128502970	1
ENSG00000244306	0.155728	0.615913	DUXAP10	transcribed_processed_pseudogene	14	19268853	19337730	-1
ENSG00000244313	-0.0183591	0.970717		processed_pseudogene	11	46428653	46429150	-1
ENSG00000244349	-0.122724	0.67536		lncRNA	6	28986800	28988536	1
ENSG00000244398	0.194	0.600284	RPL36AP37	processed_pseudogene	11	16974693	16975013	-1
ENSG00000244399	-0.0926721	0.664505	RN7SL251P	misc_RNA	2	85442495	85442791	1
ENSG00000244405	0.444705	0.245464	ETV5	protein_coding	3	186046314	186110318	-1
ENSG00000244414	-0.169139	0.45644	CFHR1	protein_coding	1	196819731	196837159	1
ENSG00000244425	0.0511679	0.901572	RN7SL268P	misc_RNA	22	23879493	23879790	-1
ENSG00000244462	-0.569477	3.26249e-06	RBM12	protein_coding	20	35648925	35664956	-1
ENSG00000244479	-0.306879	0.225053	OR2A1-AS1	lncRNA	7	144300395	144356181	-1
ENSG00000244480	1.36075	0.0454028		transcribed_processed_pseudogene	7	30523143	30524535	-1
ENSG00000244486	-0.505016	0.209915	SCARF2	protein_coding	22	20424584	20437826	-1
ENSG00000244509	-0.307675	0.394825	APOBEC3C	protein_coding	22	39014257	39020352	1
ENSG00000244513	-0.241738	0.546044	EOGT-DT	lncRNA	3	69013941	69056622	1
ENSG00000244535	0.0928748	0.738414		processed_pseudogene	11	32758268	32758614	1
ENSG00000244556	0.153418	0.599051	ODCP	processed_pseudogene	7	129028889	129030527	1
ENSG00000244558	-0.164061	0.69529	KCNK15-AS1	lncRNA	20	44694892	44746021	-1
ENSG00000244560	1.03578	0.0179445		transcribed_unprocessed_pseudogene	7	149287614	149295201	1
ENSG00000244586	0.137855	0.745514	WNT5A-AS1	lncRNA	3	55487699	55488308	1
ENSG00000244607	-0.117807	0.57621	CCDC13	protein_coding	3	42705756	42773253	-1
ENSG00000244617	-0.173189	0.545712	ASPRV1	protein_coding	2	69960089	69961631	-1
ENSG00000244625	0.601761	0.0637669	MIATNB	lncRNA	22	26672747	26780893	1
ENSG00000244627	0.281642	0.461524	TPTEP2	transcribed_unprocessed_pseudogene	22	38361381	38384096	-1
ENSG00000244649	0.0643409	0.879817	LINC02086	lncRNA	17	48646923	48707346	1
ENSG00000244687	0.188502	0.566214	UBE2V1	protein_coding	20	50081124	50115959	-1
ENSG00000244694	-1.76148	0.00232932	PTCHD4	protein_coding	6	47856673	48111197	-1
ENSG00000244701	0.235925	0.553925		lncRNA	7	141652381	141656810	-1
ENSG00000244716	-0.0719319	0.878451	RPL17P7	processed_pseudogene	1	108992282	108992836	1
ENSG00000244723	0.126358	0.533654	ASLP1	unprocessed_pseudogene	22	23649213	23653334	-1
ENSG00000244731	-0.750365	0.0915381	C4A	protein_coding	6	31982057	32002681	1
ENSG00000244733	0.00531142	0.993728		lncRNA	10	79660891	79677996	1
ENSG00000244754	0.0287277	0.879633	N4BP2L2	protein_coding	13	32432417	32538885	-1
ENSG00000244879	0.158447	0.478479	GABPB1-AS1	lncRNA	15	50354944	50372202	1
ENSG00000244926	-0.022414	0.948039	ALKBH3-AS1	lncRNA	11	43909289	43920944	-1
ENSG00000244932	0.259509	0.454805	IFT122P2	unprocessed_pseudogene	3	129381298	129394149	1
ENSG00000244945	-0.0131813	0.971679	RUFY1-AS1	lncRNA	5	179595904	179603741	-1
ENSG00000244968	-0.121788	0.778223	LIFR-AS1	lncRNA	5	38556765	38671216	1
ENSG00000245060	0.217412	0.509775	LINC00847	lncRNA	5	180830326	180839742	1
ENSG00000245105	-0.335305	0.386294	A2M-AS1	lncRNA	12	9065163	9068689	1
ENSG00000245146	0.173517	0.673874	MALINC1	lncRNA	5	140071312	140109274	-1
ENSG00000245148	-0.0650118	0.809277	ARAP1-AS2	lncRNA	11	72700474	72705607	1
ENSG00000245149	0.0465876	0.916124	RNF139-DT	lncRNA	8	124462485	124474582	-1
ENSG00000245156	0.199541	0.613955		lncRNA	11	66269832	66278525	-1
ENSG00000245213	-0.126178	0.706309	GALNT7-DT	lncRNA	4	173094868	173169652	-1
ENSG00000245248	-0.183917	0.600236	USP2-AS1	lncRNA	11	119356467	119659284	1
ENSG00000245275	-0.267462	0.423681	SAP30L-AS1	lncRNA	5	154325568	154445850	-1
ENSG00000245281	-0.105587	0.783551	ASAH1-AS1	lncRNA	8	18084384	18097644	1
ENSG00000245317	-0.628528	0.141351	MRNIP-DT	lncRNA	5	179859013	179861283	1
ENSG00000245498	0.111706	0.78194	MSANTD2-AS1	lncRNA	11	124800424	124834487	1
ENSG00000245522	0.946407	0.0435103	LINC02709	lncRNA	11	9754770	9759533	-1
ENSG00000245532	0.251591	0.496374	NEAT1	lncRNA	11	65422774	65445540	1
ENSG00000245534	0.0569217	0.843441	RORA-AS1	lncRNA	15	60479152	60630637	1
ENSG00000245552	-0.182981	0.586742	LNCRNA-IUR	lncRNA	11	95150539	95234391	1
ENSG00000245556	-0.0448517	0.919727	SCAMP1-AS1	lncRNA	5	78342333	78360507	-1
ENSG00000245571	-0.697388	0.0466422	FAM111A-DT	lncRNA	11	59130133	59143015	-1
ENSG00000245573	-0.0860645	0.820314	BDNF-AS	lncRNA	11	27506830	27698231	1
ENSG00000245614	0.0102738	0.984912	DDX11-AS1	lncRNA	12	31019434	31073847	-1
ENSG00000245648	0.3994	0.195383	KLRK1-AS1	lncRNA	12	10363638	10398506	1
ENSG00000245680	-0.510059	0.029057	ZNF585B	protein_coding	19	37181579	37218153	-1
ENSG00000245685	0.127691	0.756178	FRG1-DT	lncRNA	4	189764391	189940733	-1
ENSG00000245694	0.184793	0.253823	CRNDE	lncRNA	16	54845189	54929189	-1
ENSG00000245711	-0.0251922	0.950096	NADK2-AS1	lncRNA	5	36221055	36221902	1
ENSG00000245750	0.0319567	0.928433	DRAIC	lncRNA	15	69462921	69843120	1
ENSG00000245812	0.188615	0.572385	LINC02202	lncRNA	5	159100483	159117478	1
ENSG00000245849	0.115812	0.719944	RAD51-AS1	lncRNA	15	40686183	40695107	-1
ENSG00000245857	0.0369363	0.918422	GS1-24F4.2	lncRNA	8	6835535	6885276	1
ENSG00000245870	-0.00270241	0.993968	LINC00682	lncRNA	4	41872741	41882955	-1
ENSG00000245888	0.0281078	0.949958	NSMCE1-DT	lncRNA	16	27268205	27290492	1
ENSG00000245904	0.0567923	0.882143	BTG1-DT	lncRNA	12	92145573	92226557	1
ENSG00000245910	0.0251242	0.938502	SNHG6	lncRNA	8	66920561	66926398	-1
ENSG00000245937	0.295613	0.0712117	SLC12A2-DT	lncRNA	5	127939152	128083172	-1
ENSG00000245958	0.11112	0.687534	SEPTIN7P14	transcribed_unprocessed_pseudogene	4	119457968	119461864	1
ENSG00000245970	-0.15034	0.722229	RPL30-AS1	lncRNA	8	98041726	98044121	1
ENSG00000245975	0.232824	0.471144	MINDY2-DT	lncRNA	15	58768072	58770974	-1
ENSG00000246067	-0.0597325	0.869533	RAB30-DT	lncRNA	11	83072052	83107789	1
ENSG00000246082	0.13373	0.674463	NUDT16L2P	transcribed_unitary_pseudogene	3	131361818	131365133	1
ENSG00000246089	0.0776834	0.824795	MCPH1-DT	lncRNA	8	6403551	6407142	-1
ENSG00000246090	0.668389	0.123317		lncRNA	4	99088805	99301356	1
ENSG00000246095	-0.332824	0.372974	LINC01096	lncRNA	4	13546075	13547801	-1
ENSG00000246174	-0.118713	0.756178	KCTD21-AS1	lncRNA	11	78139756	78175323	1
ENSG00000246203	0.211906	0.573958		unprocessed_pseudogene	1	155614726	155660245	-1
ENSG00000246214	-0.109339	0.748931	RETREG1-AS1	lncRNA	5	16615926	16681905	1
ENSG00000246228	0.773381	0.0237863	CASC8	lncRNA	8	127289808	127482139	-1
ENSG00000246263	0.111138	0.794158	UBR5-DT	lncRNA	8	102239386	102253750	1
ENSG00000246273	1.25189	1.3212e-06	SBF2-AS1	lncRNA	11	9758268	9811335	1
ENSG00000246308	-0.142057	0.613811		lncRNA	11	10809199	10822931	1
ENSG00000246323	0.216295	0.410433	FAM13B-AS1	lncRNA	5	138032774	138037266	1
ENSG00000246334	0.40666	0.189384	PRR7-AS1	lncRNA	5	177438503	177447982	-1
ENSG00000246339	-0.506563	0.147954	EXTL3-AS1	lncRNA	8	28690215	28702030	-1
ENSG00000246451	0.371322	0.267624	KLC1-AS1	lncRNA	14	103682362	103684015	-1
ENSG00000246465	-0.170673	0.640232		lncRNA	16	28284885	28292064	-1
ENSG00000246477	-0.0442286	0.903536		lncRNA	8	11315859	11325429	-1
ENSG00000246523	-0.00567451	0.985841	FZD4-DT	lncRNA	11	86955616	87021909	1
ENSG00000246528	0.092691	0.678014	SLCO5A1-AS1	lncRNA	8	69834087	69854971	1
ENSG00000246560	0.136362	0.75274	UBE2D3-AS1	lncRNA	4	102827611	102844099	1
ENSG00000246582	0.0812168	0.846298	TNFRSF10A-DT	lncRNA	8	23224471	23230926	1
ENSG00000246596	-0.0487409	0.890186		transcribed_unprocessed_pseudogene	5	177626436	177672149	-1
ENSG00000246640	-0.0243629	0.959361	PICART1	lncRNA	17	50050349	50055746	-1
ENSG00000246695	0.431554	0.0532122	RASSF8-AS1	lncRNA	12	25936683	25959765	-1
ENSG00000246705	-0.184096	0.198852	H2AJ	protein_coding	12	14774405	14778002	1
ENSG00000246731	-0.0717531	0.763076	MGC16275	lncRNA	17	74209980	74213342	-1
ENSG00000246763	-0.13916	0.619839	RGMB-AS1	lncRNA	5	98769618	98773469	-1
ENSG00000246777	-0.0954134	0.74071	DYNC1LI2-DT	lncRNA	16	66751752	66754740	1
ENSG00000246792	0.0817631	0.851902		lncRNA	8	90646420	90670929	1
ENSG00000246859	0.738784	0.00152831	STARD4-AS1	lncRNA	5	111510396	111739726	1
ENSG00000246876	0.184551	0.620092	LINC02466	lncRNA	4	129612330	129771527	-1
ENSG00000246877	0.0343762	0.90267	DNM1P35	lncRNA	15	75727670	75738629	-1
ENSG00000246889	-0.209672	0.602315	CTTN-DT	lncRNA	11	70372246	70398488	-1
ENSG00000246922	-0.237777	0.552901	UBAP1L	protein_coding	15	65092760	65115200	-1
ENSG00000246982	0.146775	0.714282	BRPF3-AS1	lncRNA	6	36146698	36197205	-1
ENSG00000247077	-0.158501	0.216934	PGAM5	protein_coding	12	132710819	132722734	1
ENSG00000247081	-0.173941	0.629498	BAALC-AS1	lncRNA	8	103153394	103298772	-1
ENSG00000247092	-0.0729883	0.843165	SNHG10	lncRNA	14	95521943	95534889	-1
ENSG00000247095	4.29862	1.55563e-103	MIR210HG	lncRNA	11	565657	568457	-1
ENSG00000247121	-0.888212	0.0554457		lncRNA	5	96814028	96935821	-1
ENSG00000247134	-0.0347925	0.942457		lncRNA	8	32927913	33045445	1
ENSG00000247137	0.108921	0.796769	ANKRD42-DT	lncRNA	11	83184491	83193794	-1
ENSG00000247199	-0.579478	0.0852131	FBXO38-DT	lncRNA	5	148088125	148383907	-1
ENSG00000247240	0.0588988	0.893223	UBL7-DT	lncRNA	15	74461248	74513971	1
ENSG00000247271	0.0206491	0.963218	ZBED5-AS1	lncRNA	11	10858179	10908972	1
ENSG00000247287	0.169057	0.56139	PRKCH-AS1	lncRNA	14	61294909	61322838	-1
ENSG00000247315	0.721626	9.49912e-09	ZCCHC3	protein_coding	20	297570	300321	1
ENSG00000247317	-0.143937	0.561744	LY6E-DT	lncRNA	8	142981738	143018447	-1
ENSG00000247345	0.0552706	0.87108		lncRNA	5	59039761	59063503	1
ENSG00000247373	-0.0772388	0.868163	TMED2-DT	lncRNA	12	123575891	123585115	-1
ENSG00000247381	-2.08049	0.000136341	PLUT	lncRNA	13	27819376	27917298	-1
ENSG00000247400	-0.215843	0.577453	DNAJC3-DT	lncRNA	13	95648711	95676973	-1
ENSG00000247498	0.194006	0.586607	GPRC5D-AS1	lncRNA	12	12927712	12984645	1
ENSG00000247516	0.0212737	0.936779	MIR4458HG	lncRNA	5	8450701	8486930	1
ENSG00000247556	-0.159489	0.117209	OIP5-AS1	lncRNA	15	41283958	41322392	1
ENSG00000247572	0.175218	0.594158	CKMT2-AS1	lncRNA	5	81201341	81301565	-1
ENSG00000247595	0.042077	0.906002	MISFA	protein_coding	11	18588781	18610255	1
ENSG00000247596	0.489064	3.49544e-05	TWF2	protein_coding	3	52228612	52246788	-1
ENSG00000247624	-0.0514439	0.883607	CPEB2-DT	lncRNA	4	14909961	15002045	-1
ENSG00000247626	-0.0759455	0.729862	MARS2	protein_coding	2	197705369	197708395	1
ENSG00000247627	-0.236467	0.444943	MTND4P12	processed_pseudogene	5	134926660	134928036	-1
ENSG00000247679	0.562189	0.135746		lncRNA	5	177611240	177619754	1
ENSG00000247708	-0.210982	0.591552	STX18-AS1	lncRNA	4	4542131	4787359	1
ENSG00000247728	-0.0199541	0.96001	ARHGAP11B-DT	lncRNA	15	30616998	30625773	-1
ENSG00000247735	0.306633	0.434171	KCTD13-DT	lncRNA	16	29926836	29928933	1
ENSG00000247746	-1.1847	0.0380542	USP51	protein_coding	X	55484616	55489848	-1
ENSG00000247775	-0.0338584	0.903047	SNCA-AS1	lncRNA	4	89836408	89841978	1
ENSG00000247796	0.722269	0.0522945	MOCS2-DT	lncRNA	5	53109816	53127673	1
ENSG00000247809	2.43888	0.0118081	NR2F2-AS1	lncRNA	15	96110040	96327361	-1
ENSG00000247828	0.0646625	0.855147	TMEM161B-DT	lncRNA	5	88268864	88439337	1
ENSG00000247853	0.0267431	0.930662		lncRNA	12	6578622	6584739	1
ENSG00000247877	-0.14422	0.459368	FAM174A-DT	lncRNA	5	100428124	100535262	-1
ENSG00000247903	-0.319231	0.131928		lncRNA	12	26971586	26979582	1
ENSG00000247934	1.35016	0.00762367		lncRNA	12	28163298	28190738	-1
ENSG00000247950	-0.103122	0.800411	SEC24B-AS1	lncRNA	4	109347475	109433817	-1
ENSG00000247982	-0.109333	0.806374	LINC00926	lncRNA	15	57300365	57307769	1
ENSG00000248008	0.569108	0.000918007	NRAV	lncRNA	12	120488079	120495954	-1
ENSG00000248015	-0.10185	0.765632		lncRNA	19	1392170	1396467	-1
ENSG00000248019	1.44608	0.000394434	FAM13A-AS1	lncRNA	4	88709298	88730103	1
ENSG00000248027	0.0267703	0.942743	ARHGAP42-AS1	lncRNA	11	100684162	100687955	-1
ENSG00000248049	1.02935	9.77039e-07	UBA6-DT	lncRNA	4	67701209	68080952	1
ENSG00000248092	0.0080538	0.976069	NNT-AS1	lncRNA	5	43571594	43603230	-1
ENSG00000248098	0.0331482	0.924259	BCKDHA	protein_coding	19	41397808	41425002	1
ENSG00000248103	-0.0242206	0.954564		lncRNA	5	181281375	181283652	1
ENSG00000248109	-0.601133	3.22279e-06	MARCOL	protein_coding	5	148221650	148243580	1
ENSG00000248121	0.16202	0.699391	SMURF2P1	transcribed_unprocessed_pseudogene	17	30600865	30615980	1
ENSG00000248124	-0.340525	0.166892	RRN3P1	transcribed_unprocessed_pseudogene	16	21797750	21820384	-1
ENSG00000248126	0.161147	0.663398		unprocessed_pseudogene	5	1598127	1598247	1
ENSG00000248127	-0.156612	0.383091	SV2C-AS1	lncRNA	5	76081946	76084186	-1
ENSG00000248161	0.138116	0.725554		lncRNA	4	102418602	102450010	-1
ENSG00000248206	-0.0545962	0.828112		lncRNA	4	183987669	183996680	1
ENSG00000248213	-0.328149	0.390647	CICP16	processed_pseudogene	4	118635970	118638782	-1
ENSG00000248240	0.0702535	0.817838		lncRNA	5	43515274	43525310	1
ENSG00000248245	-0.00558574	0.988214		lncRNA	5	133160438	133224413	1
ENSG00000248256	0.49328	0.113281	OCIAD1-AS1	lncRNA	4	48852008	48860203	-1
ENSG00000248265	1.17652	0.0402066	FLJ12825	lncRNA	12	54058254	54122235	1
ENSG00000248275	0.327721	0.30781	TRIM52-AS1	lncRNA	5	181261169	181272307	1
ENSG00000248278	-0.0180088	0.962718	SUMO2P17	transcribed_processed_pseudogene	17	48874860	48908983	-1
ENSG00000248323	1.09342	1.02832e-10	LUCAT1	lncRNA	5	91054834	91314547	-1
ENSG00000248333	-0.0938333	0.52921	CDK11B	protein_coding	1	1635225	1659012	-1
ENSG00000248334	2.98348	4.1476e-06	WHAMMP2	transcribed_unprocessed_pseudogene	15	28737583	28754869	1
ENSG00000248360	-0.26308	0.222618	LINC00504	lncRNA	4	14470465	14888169	-1
ENSG00000248362	0.208975	0.215146		lncRNA	5	147886086	147886878	-1
ENSG00000248367	-0.0409065	0.922495		lncRNA	5	180292178	180295256	1
ENSG00000248370	0.0699202	0.884111	LINC02434	lncRNA	4	188159705	188161157	1
ENSG00000248383	-0.199822	0.3104	PCDHAC1	protein_coding	5	140926299	141012347	1
ENSG00000248445	-0.118114	0.61731	SEMA6A-AS1	lncRNA	5	116447547	116508276	1
ENSG00000248458	0.22505	0.518512		lncRNA	1	66665864	66677027	-1
ENSG00000248476	0.513306	0.139973	BACH1-IT1	lncRNA	21	29351634	29361894	1
ENSG00000248479	-0.474984	0.235827		lncRNA	4	65702202	65705553	1
ENSG00000248485	2.40728	0.0428745	PCP4L1	protein_coding	1	161258745	161285450	1
ENSG00000248487	0.556315	0.00153599	ABHD14A	protein_coding	3	51971426	51981196	1
ENSG00000248489	0.0652476	0.838446	CHD1-DT	lncRNA	5	98929163	98995013	1
ENSG00000248503	0.127151	0.721737	C4orf46P2	transcribed_processed_pseudogene	X	77910682	77966295	1
ENSG00000248508	0.022955	0.96361	SRP14-DT	lncRNA	15	40039242	40080614	1
ENSG00000248514	0.114101	0.665659		lncRNA	5	181205361	181206120	-1
ENSG00000248515	-0.198938	0.597033		lncRNA	4	19455418	19938448	1
ENSG00000248527	-1.04721	0.00124943	MTATP6P1	unprocessed_pseudogene	1	633696	634376	1
ENSG00000248544	-0.096663	0.778223		lncRNA	5	157375741	157384950	-1
ENSG00000248554	0.330412	0.398764	C5orf34-AS1	lncRNA	5	43511058	43521811	1
ENSG00000248557	-0.134726	0.624282	METTL5P2	processed_pseudogene	3	126624792	126626061	1
ENSG00000248559	-0.2201	0.394526		lncRNA	5	134399495	134401921	1
ENSG00000248592	-0.036462	0.911557	STIMATE-MUSTN1	protein_coding	3	52833121	52897562	-1
ENSG00000248593	-0.174385	0.564257	DSTNP2	transcribed_unprocessed_pseudogene	12	6884898	6885684	1
ENSG00000248607	-0.0538308	0.829778		lncRNA	3	126056923	126058228	1
ENSG00000248610	-0.872645	0.0126482	HSPA8P4	processed_pseudogene	5	130140031	130141950	1
ENSG00000248643	0.164253	0.69515	RBM14-RBM4	protein_coding	11	66616626	66646469	1
ENSG00000248664	-0.263737	0.235628		lncRNA	5	69113109	69166949	-1
ENSG00000248668	-0.27542	0.437103	OXCT1-AS1	lncRNA	5	41869927	41872241	1
ENSG00000248671	-0.0401373	0.890788	ALG1L9P	lncRNA	11	71673885	71813859	-1
ENSG00000248677	0.624354	0.0990285	LINC02102	lncRNA	5	6686325	6707711	-1
ENSG00000248690	1.62682	1.63812e-08	HAS2-AS1	lncRNA	8	121639293	121994185	1
ENSG00000248693	0.25556	0.344467	LINC02100	lncRNA	5	18704433	18746173	-1
ENSG00000248698	-0.143653	0.681112	LINC01085	transcribed_processed_pseudogene	4	14111968	14140052	1
ENSG00000248712	-0.0443298	0.910066	CCDC153	protein_coding	11	119190250	119196769	-1
ENSG00000248713	-0.147847	0.625434	C4orf54	protein_coding	4	99636529	99657828	-1
ENSG00000248734	-0.175551	0.668707		lncRNA	5	96784777	96785999	1
ENSG00000248746	0.310116	0.0659229	ACTN3	protein_coding	11	66546395	66563334	1
ENSG00000248753	-0.0329851	0.896821		lncRNA	5	135120526	135139681	1
ENSG00000248773	-0.0462144	0.850222		lncRNA	3	140972744	140973255	1
ENSG00000248774	-2.29101	0.0240689		lncRNA	4	173322206	173329694	-1
ENSG00000248787	-0.0274451	0.933333		lncRNA	3	125907765	125916360	-1
ENSG00000248830	0.0481199	0.853981	ZNF807P	unprocessed_pseudogene	19	34542462	34545395	-1
ENSG00000248846	1.28125	8.65802e-06	LINC02065	lncRNA	5	66205120	66209893	-1
ENSG00000248858	0.036212	0.915688	FLJ46284	lncRNA	8	92699742	92879502	-1
ENSG00000248866	-0.311748	0.424266	USP46-DT	lncRNA	4	52659406	52661668	1
ENSG00000248874	-0.0807363	0.795892	LINC02899	lncRNA	5	23951348	24178263	1
ENSG00000248890	0.13787	0.752353	HHIP-AS1	lncRNA	4	144642919	144661357	-1
ENSG00000248896	-0.0675972	0.775597		lncRNA	8	10729314	10772910	1
ENSG00000248905	0.9941	2.58999e-06	FMN1	protein_coding	15	32765544	33194714	-1
ENSG00000248925	0.894564	0.0156486	PDCD6-DT	lncRNA	5	269295	271516	-1
ENSG00000248932	0.0115018	0.978767	COPB2-DT	lncRNA	3	139389761	139782699	1
ENSG00000248968	-0.00299645	0.993728		lncRNA	5	10248325	10249915	1
ENSG00000248971	0.0535653	0.868509	KRT8P46	processed_pseudogene	4	102728746	102730171	-1
ENSG00000248996	1.85537	0.0174667	PDLIM7-AS1	lncRNA	5	177494995	177503647	1
ENSG00000249007	0.0423143	0.915965		lncRNA	1	202011370	202015657	1
ENSG00000249014	-0.212037	0.259265	HMGN2P4	processed_pseudogene	5	76242024	76242404	-1
ENSG00000249042	-0.26093	0.397287	FAM151B-DT	lncRNA	5	80411231	80488095	-1
ENSG00000249082	0.3083	0.398612	EPIST	lncRNA	5	135038831	135040047	-1
ENSG00000249087	0.55272	0.0647038	ZNF436-AS1	lncRNA	1	23368939	23371839	1
ENSG00000249115	-0.45215	0.00350509	HAUS5	protein_coding	19	35612735	35625355	1
ENSG00000249129	-0.0761211	0.828984	SUDS3P1	processed_pseudogene	5	177971316	177972281	1
ENSG00000249158	-0.908975	0.0551324	PCDHA11	protein_coding	5	140868183	141012347	1
ENSG00000249199	-0.0947184	0.78429		lncRNA	5	17367588	17375653	-1
ENSG00000249216	0.666884	0.123797		lncRNA	4	41688858	41692797	-1
ENSG00000249242	0.0689025	0.751763	TMEM150C	protein_coding	4	82483170	82562357	-1
ENSG00000249244	0.44404	0.120137		unprocessed_pseudogene	4	119391831	119395335	-1
ENSG00000249249	-0.549142	0.175342	TICAM2-AS1	lncRNA	5	115602057	115623897	1
ENSG00000249252	-0.0288134	0.913199	C1QTNF7-AS1	lncRNA	4	15004942	15427914	-1
ENSG00000249279	0.0227253	0.962384	LINC02057	lncRNA	5	61201304	61304811	-1
ENSG00000249286	-0.0405151	0.915965	AMD1P3	processed_pseudogene	5	43586918	43588223	-1
ENSG00000249304	0.091574	0.793296		lncRNA	4	113943256	113944320	1
ENSG00000249306	0.167435	0.359715	LINC01411	lncRNA	5	174336295	174532457	1
ENSG00000249319	0.143107	0.521748		protein_coding	7	66087761	66152277	1
ENSG00000249328	0.370109	0.171516		lncRNA	8	79769372	79871759	-1
ENSG00000249332	1.08357	0.0353215	LINC02149	lncRNA	5	15112120	15266541	-1
ENSG00000249348	-0.0879279	0.845562	UGDH-AS1	lncRNA	4	39527720	39594707	1
ENSG00000249353	-0.0704409	0.761842	NPM1P27	processed_pseudogene	5	93682838	93683667	-1
ENSG00000249363	0.276146	0.169113	TRPC6P2	processed_pseudogene	5	145728360	145729349	-1
ENSG00000249375	1.10278	0.050595	CASC11	lncRNA	8	127686343	127738987	-1
ENSG00000249378	-0.401579	0.309007	LINC01060	lncRNA	4	188400736	188681051	1
ENSG00000249437	-0.108826	0.805359	NAIP	protein_coding	5	70968166	71025339	-1
ENSG00000249456	-0.00888551	0.985298		lncRNA	10	124917143	124942881	1
ENSG00000249459	-0.418444	0.200896	ZNF286B	transcribed_unprocessed_pseudogene	17	18661937	18681846	-1
ENSG00000249471	-0.35223	0.229857	ZNF324B	protein_coding	19	58451611	58457833	1
ENSG00000249476	-0.119573	0.781718		lncRNA	5	109237120	109326369	-1
ENSG00000249485	-0.112248	0.661623	RBBP4P1	processed_pseudogene	5	14797125	14798400	-1
ENSG00000249492	-0.254327	0.522743		lncRNA	5	43483913	43509356	1
ENSG00000249565	-0.210142	0.599016	SERBP1P5	processed_pseudogene	4	78180866	78182046	-1
ENSG00000249572	0.61574	0.0519076	TARS1-DT	lncRNA	5	33424025	33440649	-1
ENSG00000249592	-0.174658	0.639906	PCGF3-AS1	lncRNA	4	760202	781866	-1
ENSG00000249602	-0.45551	0.162299		lncRNA	1	151763384	151769501	-1
ENSG00000249626	0.198958	0.629133	PPP4R2P4	processed_pseudogene	3	197634315	197635811	1
ENSG00000249628	0.0917153	0.840042	LINC00942	lncRNA	12	1500525	1504424	1
ENSG00000249637	-0.212849	0.559797	ANKHD1-DT	lncRNA	5	140370891	140401460	-1
ENSG00000249641	0.046259	0.925001	HOXC13-AS	lncRNA	12	53935328	53939643	-1
ENSG00000249655	0.128913	0.720489		lncRNA	5	80630313	80631590	-1
ENSG00000249664	-0.0616365	0.819159		lncRNA	5	83012285	83013109	-1
ENSG00000249669	-0.340535	0.382681	CARMN	lncRNA	5	149406689	149432835	1
ENSG00000249673	1.25621	3.05558e-13	NOP14-AS1	lncRNA	4	2934882	2961738	1
ENSG00000249685	-0.392994	0.215391		lncRNA	4	39133913	39135608	1
ENSG00000249700	-0.267388	0.37928	SRD5A3-AS1	lncRNA	4	55363971	55395847	-1
ENSG00000249709	0.161537	0.588618	ZNF564	protein_coding	19	12525373	12551542	-1
ENSG00000249738	1.42808	0.00736091		lncRNA	5	159310745	159805536	1
ENSG00000249740	0.225261	0.544133	OSMR-DT	lncRNA	5	38682581	38845829	-1
ENSG00000249790	0.116043	0.531725	LINC02972	lncRNA	12	8788253	8795789	1
ENSG00000249803	0.457291	0.111472		lncRNA	5	136466645	136521432	1
ENSG00000249839	0.262231	0.417296		unprocessed_pseudogene	15	43663654	43684339	-1
ENSG00000249853	-0.0940842	0.835994	HS3ST5	protein_coding	6	114055596	114343023	-1
ENSG00000249855	-1.16911	0.0141236	EEF1A1P19	processed_pseudogene	5	43495073	43496454	-1
ENSG00000249859	1.18068	2.2457e-19	PVT1	lncRNA	8	127794526	128187101	1
ENSG00000249863	-0.0873622	0.829379		processed_pseudogene	4	37868292	37869978	1
ENSG00000249898	1.8874	0.00208827	MCPH1-AS1	lncRNA	8	6617310	6708224	-1
ENSG00000249915	0.685262	1.20902e-13	PDCD6	protein_coding	5	271621	314974	1
ENSG00000249936	0.194239	0.612645	RAC1P2	processed_pseudogene	4	46723830	46724408	-1
ENSG00000249992	2.37039	1.17349e-19	TMEM158	protein_coding	3	45224466	45226287	-1
ENSG00000249996	-0.191159	0.477272	PPIC-AS1	lncRNA	5	123036271	123054667	1
ENSG00000250007	-0.147975	0.422414	GJD2-DT	lncRNA	15	34755084	34813505	1
ENSG00000250012	0.0185452	0.954961	SLC41A3-AS1	lncRNA	3	126083659	126095349	1
ENSG00000250027	0.0812816	0.806374		lncRNA	4	163108785	163119965	1
ENSG00000250033	-0.61565	0.144769	SLC7A11-AS1	lncRNA	4	138057464	138178177	1
ENSG00000250041	0.231265	0.449094		lncRNA	11	10884158	10899364	-1
ENSG00000250067	0.018073	0.972963	YJEFN3	protein_coding	19	19528861	19537581	1
ENSG00000250068	0.0566562	0.835138		unprocessed_pseudogene	9	112581779	112582590	-1
ENSG00000250073	-0.0370319	0.926938	ESAM-AS1	lncRNA	11	124759129	124766119	1
ENSG00000250081	0.100235	0.821908		lncRNA	5	65486444	65487048	-1
ENSG00000250116	0.182148	0.629525	RHOQ-AS1	lncRNA	2	46568256	46580238	-1
ENSG00000250120	-0.221623	0.312898	PCDHA10	protein_coding	5	140855883	141012347	1
ENSG00000250132	-0.275918	0.475842		lncRNA	12	974133	991190	-1
ENSG00000250133	-0.20917	0.604749	HOXC-AS2	lncRNA	12	53993810	53996785	-1
ENSG00000250151	-0.0735584	0.726395	ARPC4-TTLL3	protein_coding	3	9793082	9835401	1
ENSG00000250159	0.445988	0.143696	PKD2L2-DT	lncRNA	5	137809780	137889394	-1
ENSG00000250182	-0.161283	0.67681	EEF1A1P13	processed_pseudogene	5	14651941	14653329	-1
ENSG00000250208	0.831226	0.00194094	FZD10-AS1	lncRNA	12	130144315	130162256	-1
ENSG00000250222	0.0464794	0.917428	TRIM7-AS2	lncRNA	5	181191856	181194434	1
ENSG00000250240	-0.0125622	0.975142		lncRNA	5	95701249	95732295	-1
ENSG00000250244	0.652909	0.10129		lncRNA	5	133256492	133275977	1
ENSG00000250251	0.457053	0.031181	PKD1P6	transcribed_unprocessed_pseudogene	16	15125242	15154564	-1
ENSG00000250284	-0.144751	0.709171		lncRNA	5	136734830	136763409	1
ENSG00000250295	0.0500553	0.873305	RDH10-AS1	lncRNA	8	73297711	73356461	-1
ENSG00000250299	-0.258721	0.512755	MRPS31P4	transcribed_unprocessed_pseudogene	13	52617558	52637446	1
ENSG00000250303	0.312786	0.42882	LINC02762	lncRNA	11	112270748	112362534	1
ENSG00000250305	-0.160595	0.479111	TRMT9B	protein_coding	8	12945642	13031503	1
ENSG00000250312	-0.303282	0.4307	ZNF718	protein_coding	4	124501	202303	1
ENSG00000250317	-0.0839824	0.735263	SMIM20	protein_coding	4	25861830	25929813	1
ENSG00000250318	0.0443514	0.88505	RPL13AP26	unprocessed_pseudogene	22	30653877	30654814	-1
ENSG00000250320	-0.479039	0.118809	EDIL3-DT	lncRNA	5	84382424	84490765	1
ENSG00000250326	-0.093149	0.711822	USP38-DT	lncRNA	4	142933195	143184861	-1
ENSG00000250337	0.112691	0.725147	PURPL	lncRNA	5	27217714	27497871	1
ENSG00000250362	0.181784	0.605019		lncRNA	5	95861786	95874519	1
ENSG00000250365	-0.124472	0.699293	HEATR5A-DT	lncRNA	14	31420286	31452883	1
ENSG00000250390	0.0746347	0.836915		lncRNA	11	95482406	95497553	1
ENSG00000250397	-0.0701623	0.882696		lncRNA	11	856880	859795	-1
ENSG00000250409	0.301156	0.0963136		lncRNA	5	133387773	133388549	1
ENSG00000250412	0.428676	0.127022	KLHL2P1	unprocessed_pseudogene	4	119334329	119378233	1
ENSG00000250451	-0.000833747	0.997805	HOXC-AS1	lncRNA	12	53999022	54000010	-1
ENSG00000250461	-0.262761	0.302117		processed_pseudogene	5	61375112	61375855	1
ENSG00000250462	0.719217	0.00011894	LRRC37BP1	transcribed_unprocessed_pseudogene	17	30629680	30637302	1
ENSG00000250474	-0.225507	0.531725	WBP1LP2	processed_pseudogene	7	107628553	107629550	1
ENSG00000250479	-0.244255	0.389963	CHCHD10	protein_coding	22	23765834	23767972	-1
ENSG00000250483	0.0459946	0.882506	PPM1AP1	processed_pseudogene	8	15806149	15807283	-1
ENSG00000250506	0.13976	0.736751	CDK3	protein_coding	17	76000855	76005999	1
ENSG00000250508	-0.100209	0.680943	LINC02701	lncRNA	11	68870664	68874542	1
ENSG00000250509	0.24516	0.0688715		lncRNA	5	180416949	180443240	1
ENSG00000250510	0.174763	0.67218	GPR162	protein_coding	12	6821624	6829972	1
ENSG00000250539	-0.285824	0.289646	KRT8P33	processed_pseudogene	5	123400922	123402344	-1
ENSG00000250548	-0.105494	0.797981	LINC01303	lncRNA	14	61556273	61570653	-1
ENSG00000250565	0.500251	0.108848	ATP6V1E2	protein_coding	2	46490750	46542577	-1
ENSG00000250571	0.0564258	0.886385	GLI4	protein_coding	8	143267433	143276931	1
ENSG00000250602	0.1076	0.682398		lncRNA	5	126372477	126509021	-1
ENSG00000250608	-0.00179718	0.993728	NUDT16-DT	lncRNA	3	131325092	131381656	-1
ENSG00000250629	0.215907	0.239079		lncRNA	5	38783580	38792754	1
ENSG00000250634	-0.13144	0.478791	LINC01182	lncRNA	4	13654374	14003756	1
ENSG00000250644	0.085288	0.761842		protein_coding	11	1734821	1763954	-1
ENSG00000250697	0.314451	0.0476485		lncRNA	5	32888236	33298066	-1
ENSG00000250722	-0.0599371	0.901645	SELENOP	protein_coding	5	42799880	42887392	-1
ENSG00000250731	-0.0421171	0.920827	TPM3P6	processed_pseudogene	19	53479350	53480091	1
ENSG00000250742	0.0754075	0.863634	LINC02381	lncRNA	12	54126019	54147485	1
ENSG00000250746	0.136327	0.558974		processed_pseudogene	4	164188311	164190367	1
ENSG00000250764	0.0759476	0.860288		lncRNA	5	32103445	32121941	-1
ENSG00000250786	0.113679	0.626296	SNHG18	lncRNA	5	9546170	9550725	1
ENSG00000250794	-0.161282	0.500538	ALG1L12P	unprocessed_pseudogene	8	12421032	12425000	1
ENSG00000250802	0.165319	0.685879	ZBED3-AS1	lncRNA	5	77086688	77166909	1
ENSG00000250822	1.25719	0.0160174	LINC02111	lncRNA	5	17378906	17387310	-1
ENSG00000250838	-0.113344	0.781103		lncRNA	17	48995266	48997492	-1
ENSG00000250846	-0.162784	0.635997	EPHA5-AS1	lncRNA	4	65669961	65698029	1
ENSG00000250848	-0.00124882	0.997407	PPP4R2P1	processed_pseudogene	5	288833	290321	-1
ENSG00000250874	0.0752388	0.870144		lncRNA	5	85663232	85664684	1
ENSG00000250896	0.00951849	0.983939	RNPS1P1	processed_pseudogene	4	11371975	11372892	1
ENSG00000250899	-0.97865	1.53281e-05		lncRNA	12	3041437	3044950	1
ENSG00000250900	0.243547	0.461104	TRIM7-AS1	lncRNA	5	181195496	181203103	1
ENSG00000250903	0.703373	0.0766476	GMDS-DT	lncRNA	6	2245718	2525976	1
ENSG00000250909	0.0116736	0.978707		lncRNA	5	176347941	176353584	1
ENSG00000250920	0.410212	0.287775		lncRNA	4	103550586	103559277	-1
ENSG00000250921	-0.144964	0.485198	LINC02063	lncRNA	5	4135638	4147429	1
ENSG00000250938	0.103379	0.725819	MAD2L1-DT	lncRNA	4	120066904	120564789	1
ENSG00000250959	-0.564819	0.13559	GLUD1P3	transcribed_unprocessed_pseudogene	10	73731176	73737311	1
ENSG00000250988	-0.1826	0.646382	SNHG21	lncRNA	15	82750564	82757206	1
ENSG00000250995	-0.181751	0.621934	TMEM30BP1	processed_pseudogene	X	118769796	118770857	1
ENSG00000250999	3.77246	7.89808e-05		lncRNA	5	179657762	179665136	1
ENSG00000251000	-0.0588598	0.885138	GGCTP1	processed_pseudogene	5	95834424	95835046	-1
ENSG00000251003	-0.243164	0.418528	ZFPM2-AS1	lncRNA	8	105546089	106060524	-1
ENSG00000251022	0.356562	0.0103797	THAP9-AS1	lncRNA	4	82893009	82900960	-1
ENSG00000251023	1.0455	0.0504692		lncRNA	5	93860669	93863825	-1
ENSG00000251034	-0.225665	0.530274		lncRNA	8	22481588	22553444	-1
ENSG00000251050	0.128297	0.662294	RBX1P2	processed_pseudogene	5	80019609	80019920	1
ENSG00000251076	-0.0212	0.945061		lncRNA	5	112228283	112257309	1
ENSG00000251093	0.309642	0.153184		lncRNA	5	91226475	91227071	-1
ENSG00000251095	-0.254531	0.500538		lncRNA	4	89410960	89726752	1
ENSG00000251102	0.0697877	0.770692	CTBP2P4	processed_pseudogene	5	98576341	98577260	1
ENSG00000251131	0.118855	0.732113		lncRNA	5	43018145	43024678	1
ENSG00000251136	-0.0601528	0.897869	RIPK2-DT	lncRNA	8	89545424	89757812	-1
ENSG00000251141	-0.676622	0.0671129	MRPS30-DT	lncRNA	5	44742420	44808777	-1
ENSG00000251143	-0.0717252	0.854534		lncRNA	11	72014291	72020910	1
ENSG00000251151	1.00479	9.36816e-05	HOXC-AS3	lncRNA	12	53981509	53985519	-1
ENSG00000251155	-0.3815	0.234226	SEPTIN14P4	processed_pseudogene	4	118640673	118640858	1
ENSG00000251161	-0.0158231	0.953581		lncRNA	15	40906811	40910337	1
ENSG00000251169	-0.167998	0.649225	LINC01843	lncRNA	5	134506552	134509230	1
ENSG00000251187	0.0587603	0.792863		lncRNA	5	112192020	112210139	1
ENSG00000251191	1.76546	0.0209566	LINC00589	lncRNA	8	29673922	29748109	-1
ENSG00000251192	-0.376917	0.199857	ZNF674	protein_coding	X	46497725	46545457	-1
ENSG00000251194	-0.00530737	0.98438		lncRNA	11	35212550	35214007	1
ENSG00000251201	0.143466	0.682765	TMED7-TICAM2	protein_coding	5	115578642	115626161	-1
ENSG00000251205	-0.0397611	0.881948		lncRNA	5	143531331	143598434	1
ENSG00000251209	0.0353371	0.933611	LINC00923	lncRNA	15	97572185	97875650	-1
ENSG00000251247	-0.0497088	0.909881	ZNF345	protein_coding	19	36850361	36913029	1
ENSG00000251257	-0.0593008	0.893982		lncRNA	5	38460925	38468339	-1
ENSG00000251259	2.20338	0.00671678		lncRNA	4	105137280	105140619	-1
ENSG00000251303	-0.0689761	0.759726	CAB39P1	processed_pseudogene	5	60630514	60630973	1
ENSG00000251307	-0.126407	0.709196	CCNO-DT	lncRNA	5	55233934	55295201	1
ENSG00000251320	0.0173663	0.966764		lncRNA	5	147887112	147887704	1
ENSG00000251322	1.60236	2.3418e-10	SHANK3	protein_coding	22	50674415	50733212	1
ENSG00000251330	0.0748319	0.80945		lncRNA	5	148430159	148430807	-1
ENSG00000251333	0.10518	0.681702	RTN3P1	processed_pseudogene	4	145375543	145376253	1
ENSG00000251348	-0.0178931	0.954564	HSPD1P11	processed_pseudogene	5	95768999	95770700	1
ENSG00000251349	0.184067	0.576138	MSANTD3-TMEFF1	protein_coding	9	100442271	100577636	1
ENSG00000251359	1.51379	0.0031304	WWC2-AS2	lncRNA	4	183097017	183099199	-1
ENSG00000251365	0.137368	0.741856	LINC02236	lncRNA	5	6765891	6833120	1
ENSG00000251369	0.252677	0.208402	ZNF550	protein_coding	19	57535257	57559863	-1
ENSG00000251381	0.126013	0.558872	LINC00958	lncRNA	11	12961541	12989597	-1
ENSG00000251411	-0.131979	0.591781	ARPC1AP4	processed_pseudogene	4	86913266	86914817	-1
ENSG00000251414	-0.0334132	0.940381		lncRNA	5	176354206	176356168	1
ENSG00000251417	0.00419189	0.993176		lncRNA	16	28802743	28817828	1
ENSG00000251432	1.61426	2.32773e-10	LINC02615	lncRNA	4	128292751	128519398	1
ENSG00000251442	0.48031	0.232224	LINC01094	lncRNA	4	78638780	78683185	1
ENSG00000251455	-0.129562	0.707395		lncRNA	4	151674483	151677893	1
ENSG00000251459	-0.0132029	0.967021		lncRNA	4	57490808	57495844	1
ENSG00000251474	0.388049	0.0855966	RPL32P3	transcribed_unprocessed_pseudogene	3	129396218	129397109	-1
ENSG00000251485	0.225162	0.511545	NRBF2P6	processed_pseudogene	2	232343116	232343903	1
ENSG00000251493	2.58462	2.23455e-16	FOXD1	protein_coding	5	73444827	73448777	-1
ENSG00000251495	0.169742	0.567446	PPIAP11	processed_pseudogene	5	82009602	82010094	-1
ENSG00000251503	-0.0901807	0.766041	CENPS-CORT	protein_coding	1	10430102	10452153	1
ENSG00000251532	1.26556	0.0430526		lncRNA	5	1544107	1551710	-1
ENSG00000251537	-0.972063	0.0469884		protein_coding	17	15571491	15651653	-1
ENSG00000251550	-0.378958	0.314898		processed_pseudogene	17	49037122	49037429	1
ENSG00000251556	0.0570368	0.838459		lncRNA	5	146099406	146120412	1
ENSG00000251562	-0.0837285	0.851902	MALAT1	lncRNA	11	65497640	65508073	1
ENSG00000251576	0.423265	0.12928	LINC01267	lncRNA	3	14348451	14352568	-1
ENSG00000251577	0.0368919	0.926939	TACR3-AS1	lncRNA	4	103548745	103624534	1
ENSG00000251580	0.172426	0.667028	LINC02482	lncRNA	4	6648695	6673965	-1
ENSG00000251595	0.0789629	0.863958	ABCA11P	transcribed_processed_pseudogene	4	425435	474129	-1
ENSG00000251602	-0.169392	0.626188	MTA1-DT	lncRNA	14	105416884	105419739	-1
ENSG00000251611	1.44544	0.00747701	FHIP1A-DT	lncRNA	4	151407551	151408835	-1
ENSG00000251615	-1.00042	0.0481563		lncRNA	4	8355090	8358338	-1
ENSG00000251634	-0.0312747	0.950995	NAIPP4	unprocessed_pseudogene	5	71102898	71128753	-1
ENSG00000251639	0.667655	0.0313038		processed_pseudogene	4	1100016	1101558	-1
ENSG00000251652	-0.03852	0.919344		lncRNA	4	1113639	1132977	1
ENSG00000251661	0.441491	0.266924		lncRNA	11	318640	325631	1
ENSG00000251664	-1.95142	0.0179211	PCDHA12	protein_coding	5	140875302	141012347	1
ENSG00000251666	0.199571	0.533165	ZNF346-IT1	lncRNA	5	177051714	177052963	1
ENSG00000251669	0.0321682	0.946739	FAM86EP	transcribed_unprocessed_pseudogene	4	3943274	3955419	-1
ENSG00000251692	0.463515	0.22602	PTX4	protein_coding	16	1485886	1488981	-1
ENSG00000251720	0.0146029	0.968822	RNU7-123P	snRNA	1	63536711	63536770	-1
ENSG00000251739	-0.00908484	0.974142	RNU6-1053P	snRNA	4	183705931	183706031	1
ENSG00000251775	-0.0309799	0.91573		snoRNA	2	63883249	63883391	-1
ENSG00000251821	-0.0620586	0.775099	RNU6-583P	snRNA	4	127891991	127892082	1
ENSG00000251867	-0.0637223	0.873853		lncRNA	8	80484561	80486699	-1
ENSG00000251880	0.0811492	0.749485	RNU7-75P	snRNA	5	37327135	37327196	1
ENSG00000251985	0.139309	0.474852	RNU6-1161P	snRNA	22	45624531	45624632	-1
ENSG00000252061	-0.201393	0.32472	RNU6-415P	snRNA	15	78898840	78898936	-1
ENSG00000252244	-0.0124779	0.97516	RNU7-3P	snRNA	6	149516956	149517017	1
ENSG00000252274	-0.175498	0.505051		scaRNA	17	72818836	72818972	-1
ENSG00000252412	0.057023	0.833112	Y_RNA	misc_RNA	22	37013225	37013319	1
ENSG00000252448	0.101418	0.780572	SNORA63	snoRNA	1	37884237	37884317	1
ENSG00000252464	-0.136244	0.500391	RN7SKP70	misc_RNA	5	178619728	178619998	-1
ENSG00000252481	-0.039325	0.913022	SCARNA13	scaRNA	14	95533355	95533629	-1
ENSG00000252503	-0.0261695	0.916306	RNU6-531P	snRNA	4	139055475	139055578	1
ENSG00000252690	-0.162909	0.698937		lncRNA	15	82752884	82757208	1
ENSG00000252743	-0.217524	0.386522	RNU6-850P	snRNA	6	31756951	31757053	-1
ENSG00000252759	0.213878	0.408717	Y_RNA	misc_RNA	2	200863152	200863247	-1
ENSG00000252874	0.133206	0.62384	Y_RNA	misc_RNA	11	47820200	47820289	-1
ENSG00000252915	-0.385392	0.160477	Y_RNA	misc_RNA	21	39344537	39344628	1
ENSG00000252916	0.0715944	0.845588	RNU6-762P	snRNA	2	200899020	200899121	1
ENSG00000252933	-0.194759	0.374689	RNU6-1223P	snRNA	19	1616492	1616595	-1
ENSG00000252965	-0.155242	0.601219	Y_RNA	misc_RNA	3	125528244	125528349	-1
ENSG00000253106	-0.246481	0.536777		lncRNA	8	124488510	124491643	1
ENSG00000253167	-0.00661304	0.976883	WASHC5-AS1	lncRNA	8	125040684	125044989	1
ENSG00000253174	-0.0945234	0.768088		lncRNA	8	41540381	41545044	-1
ENSG00000253187	0.173391	0.641323	HOXA10-AS	lncRNA	7	27168619	27171915	1
ENSG00000253189	-0.597898	0.101319		lncRNA	8	6036433	6036974	-1
ENSG00000253200	0.021688	0.966284		lncRNA	8	22613908	22616657	-1
ENSG00000253210	0.217472	0.594158	DENND3-AS1	lncRNA	8	141124678	141130070	-1
ENSG00000253217	-0.109501	0.756178		lncRNA	8	100337595	100350707	1
ENSG00000253227	0.491094	0.216541		lncRNA	8	124271667	124279580	1
ENSG00000253250	-0.578337	0.0136373	C8orf88	protein_coding	8	90958471	90985238	-1
ENSG00000253251	-0.216332	0.44605	SHLD3	protein_coding	5	65625027	65630928	1
ENSG00000253270	2.0421	0.00289403		lncRNA	8	19678572	19688934	1
ENSG00000253276	0.878243	0.0012889	CCDC71L	protein_coding	7	106654360	106661158	-1
ENSG00000253284	0.123725	0.609202		lncRNA	12	19147074	19154659	1
ENSG00000253293	-0.36615	0.085512	HOXA10	protein_coding	7	27170605	27180261	-1
ENSG00000253304	0.502222	0.0308296	TMEM200B	protein_coding	1	29119429	29123903	-1
ENSG00000253305	-0.0233067	0.943482	PCDHGB6	protein_coding	5	141408021	141512975	1
ENSG00000253320	-0.209405	0.5554	MAILR	lncRNA	8	102864271	103002424	1
ENSG00000253327	-0.198336	0.546486	RAD21-AS1	lncRNA	8	116874424	116876868	1
ENSG00000253330	-0.228884	0.515471		processed_pseudogene	8	47511034	47512141	-1
ENSG00000253341	0.0450626	0.886385	PCBP2P2	processed_pseudogene	8	74603244	74604244	-1
ENSG00000253347	0.0715399	0.875002		lncRNA	17	47409322	47423526	-1
ENSG00000253352	-0.0769944	0.641784	TUG1	protein_coding	22	30969245	30979395	1
ENSG00000253368	-0.261325	0.464224	TRNP1	protein_coding	1	26993692	27000886	1
ENSG00000253390	-0.221999	0.489538	ENTPD4-DT	lncRNA	8	23458601	23484971	1
ENSG00000253395	0.0527019	0.902527	LINC03044	lncRNA	8	101122145	101126158	-1
ENSG00000253404	0.0959272	0.640537	CTNNA1-AS1	lncRNA	5	138744434	138753309	-1
ENSG00000253414	0.055402	0.807481	LINC01605	lncRNA	8	37516399	37521447	-1
ENSG00000253417	-0.185874	0.63922	LINC02159	lncRNA	5	160931778	160938626	-1
ENSG00000253438	-0.0836702	0.758873	PCAT1	lncRNA	8	126556323	127419050	1
ENSG00000253476	0.662704	0.108727		lncRNA	8	25425521	25426580	-1
ENSG00000253483	-0.126	0.709729		processed_pseudogene	8	23483016	23483534	-1
ENSG00000253485	-0.0634053	0.839051	PCDHGA5	protein_coding	5	141364162	141512975	1
ENSG00000253508	-0.21639	0.520572		lncRNA	7	27186573	27193448	-1
ENSG00000253537	-0.093143	0.836717	PCDHGA7	protein_coding	5	141382739	141512975	1
ENSG00000253540	-0.280089	0.468948	FAM86HP	transcribed_unprocessed_pseudogene	3	130099258	130111472	-1
ENSG00000253541	0.217154	0.209723	SEPTIN10P1	processed_pseudogene	8	56476826	56477987	-1
ENSG00000253549	-0.177801	0.664505	CA3-AS1	lncRNA	8	85440596	85464915	-1
ENSG00000253552	-1.13503	0.0380077	HOXA-AS2	lncRNA	7	27107777	27134302	1
ENSG00000253559	-0.113631	0.730546	OSGEPL1-AS1	lncRNA	2	189762704	189765556	1
ENSG00000253570	0.0655101	0.804329	RNF5P1	processed_pseudogene	8	38600661	38601200	-1
ENSG00000253598	-0.0637516	0.89285	SLC10A5	protein_coding	8	81693631	81695058	-1
ENSG00000253605	-0.255534	0.0721164	HNRNPA1P38	processed_pseudogene	8	141459075	141460031	1
ENSG00000253616	2.24289	3.82871e-05	CHILL1	lncRNA	8	23071377	23074488	-1
ENSG00000253626	0.00181967	0.999183	EIF5AL1	protein_coding	10	79512533	79516440	1
ENSG00000253633	-0.121868	0.645106	LINC03047	lncRNA	8	102528740	102539943	1
ENSG00000253636	0.00413783	0.992405		lncRNA	8	73052178	73063061	1
ENSG00000253666	-0.17697	0.574965		lncRNA	8	100475667	100501148	1
ENSG00000253667	0.0960394	0.756178		processed_pseudogene	8	53971231	53974210	1
ENSG00000253669	0.402247	0.0909334	GASAL1	lncRNA	8	102805517	102810039	1
ENSG00000253671	-0.0670421	0.824108		lncRNA	8	17808361	17822183	1
ENSG00000253683	0.0824615	0.7543		processed_pseudogene	5	172656522	172656713	-1
ENSG00000253686	0.249971	0.509027	LINC01484	lncRNA	5	173707614	173746279	-1
ENSG00000253704	0.0246001	0.917522	VIRMA-DT	lncRNA	8	94553668	94570652	1
ENSG00000253710	-0.0780815	0.798129	ALG11	protein_coding	13	52012391	52079232	1
ENSG00000253716	0.121771	0.749647	MINCR	lncRNA	8	143280152	143281705	-1
ENSG00000253719	0.14331	0.224248	ATXN7L3B	protein_coding	12	74537835	74545430	1
ENSG00000253729	0.210673	0.061982	PRKDC	protein_coding	8	47773111	47960178	-1
ENSG00000253731	-0.163898	0.680167	PCDHGA6	protein_coding	5	141373891	141512975	1
ENSG00000253736	-0.154956	0.55967		lncRNA	5	172762980	172782334	1
ENSG00000253738	-0.369256	0.0138179	OTUD6B-AS1	lncRNA	8	91059318	91070583	-1
ENSG00000253741	-0.236464	0.452191	LNCOC1	lncRNA	8	142701857	142727056	-1
ENSG00000253775	0.00499394	0.990362		lncRNA	8	20079114	20124857	1
ENSG00000253797	-0.348062	0.0244937	UTP14C	protein_coding	13	52024691	52033600	1
ENSG00000253802	0.209303	0.183815	SIRLNT	lncRNA	8	40298697	40353133	-1
ENSG00000253816	-0.0546845	0.90047	GUSBP14	unprocessed_pseudogene	5	70219918	70258930	-1
ENSG00000253824	-0.35276	0.251549		lncRNA	8	100380486	100464613	-1
ENSG00000253832	-0.527377	0.152024		lncRNA	8	24992002	25009777	1
ENSG00000253837	0.397245	0.196577	LOXL2-AS1	lncRNA	8	23336171	23366125	1
ENSG00000253846	-0.0744442	0.872181	PCDHGA10	protein_coding	5	141412987	141512975	1
ENSG00000253854	0.181712	0.64587		lncRNA	8	93719574	93721167	1
ENSG00000253873	-0.109294	0.731331	PCDHGA11	protein_coding	5	141421047	141512975	1
ENSG00000253880	-0.103096	0.759276		lncRNA	8	6044353	6257537	-1
ENSG00000253882	3.56252	7.75829e-07		transcribed_unprocessed_pseudogene	7	143833245	143833869	-1
ENSG00000253898	-0.083265	0.748005	LINC01419	lncRNA	8	83403758	83408900	1
ENSG00000253910	-0.293004	0.406149	PCDHGB2	protein_coding	5	141359994	141512975	1
ENSG00000253921	0.0896117	0.828324	ATOX1-AS1	lncRNA	5	151753992	151767247	1
ENSG00000253930	0.235523	0.539741	TNFRSF10A-AS1	lncRNA	8	23189279	23190675	1
ENSG00000253931	0.12529	0.701364	LINC02990	lncRNA	8	143412749	143417054	1
ENSG00000253948	-0.23995	0.401428	VPS13B-DT	lncRNA	8	98957568	99013743	-1
ENSG00000253953	-0.0312428	0.945219	PCDHGB4	protein_coding	5	141387698	141512975	1
ENSG00000253954	0.175614	0.382356	HMGN1P38	processed_pseudogene	15	92711808	92712110	1
ENSG00000253958	-0.251762	0.528942	CLDN23	protein_coding	8	8701937	8704096	1
ENSG00000253978	2.30441	0.00835569	TENM2-AS1	lncRNA	5	168229583	168269415	-1
ENSG00000253982	0.295482	0.442203	CLN8-AS1	lncRNA	8	1761054	1764508	-1
ENSG00000253986	-0.0289122	0.931689		lncRNA	8	23493009	23494198	-1
ENSG00000254003	0.107906	0.727539	SRI-AS1	lncRNA	7	88216660	88219226	1
ENSG00000254004	-0.157129	0.378504	ZNF260	protein_coding	19	36510687	36528271	-1
ENSG00000254027	0.379381	0.236881	LNMICC	lncRNA	8	81279871	81281446	-1
ENSG00000254064	0.155758	0.709729	PIWIL2-DT	lncRNA	8	22254576	22275162	-1
ENSG00000254087	-0.186646	0.362706	LYN	protein_coding	8	55879835	56014169	1
ENSG00000254093	-0.52403	0.0272128	PINX1	protein_coding	8	10764961	10839884	-1
ENSG00000254101	-0.173809	0.625261	LINC02055	lncRNA	8	135859369	137092183	1
ENSG00000254109	0.0186501	0.972439	RBPMS-AS1	lncRNA	8	30382119	30385401	-1
ENSG00000254122	-0.0995111	0.729769	PCDHGB7	protein_coding	5	141417645	141512975	1
ENSG00000254139	0.0710004	0.881457	LINC03018	lncRNA	8	57746129	57750199	1
ENSG00000254143	-0.0569134	0.905816		lncRNA	8	40161458	40172612	1
ENSG00000254165	0.0791417	0.828984		lncRNA	8	42537529	42538304	-1
ENSG00000254166	-0.0887285	0.642861	CASC19	lncRNA	8	127072694	127227541	-1
ENSG00000254198	0.153436	0.658839		processed_pseudogene	8	43125995	43126397	-1
ENSG00000254206	-0.177711	0.655903	NPIPB11	protein_coding	16	29381310	29406711	-1
ENSG00000254221	-0.211087	0.57263	PCDHGB1	protein_coding	5	141350099	141512975	1
ENSG00000254231	0.0299095	0.944786	WWP1-AS1	lncRNA	8	86333274	86343429	-1
ENSG00000254244	0.0384442	0.891345	PAICSP4	processed_pseudogene	8	4787332	4788584	1
ENSG00000254285	-0.123361	0.748618	KRT8P3	processed_pseudogene	8	61578220	61579668	1
ENSG00000254290	0.0247379	0.950595		lncRNA	8	37597480	37599858	-1
ENSG00000254317	0.111682	0.709776		lncRNA	8	129832301	129844504	1
ENSG00000254332	-0.0791034	0.850851	TPM4P3	processed_pseudogene	8	69129598	69130345	1
ENSG00000254343	-0.00671178	0.987538		lncRNA	8	120052180	120056201	1
ENSG00000254349	0.045908	0.902435	MIR2052HG	lncRNA	8	74599775	74823313	1
ENSG00000254363	0.134365	0.641031		lncRNA	5	140157319	140173051	1
ENSG00000254364	0.0913307	0.713909		lncRNA	8	100492528	100493713	1
ENSG00000254369	-0.13615	0.71432	HOXA-AS3	lncRNA	7	27129977	27155928	1
ENSG00000254389	-0.281913	0.468948	RHPN1-AS1	lncRNA	8	143366631	143368548	-1
ENSG00000254397	-0.0917331	0.698937		lncRNA	11	9430356	9433486	-1
ENSG00000254409	0.0415805	0.892057		lncRNA	11	43921059	44001157	1
ENSG00000254413	-0.491392	0.149407	CHKB-CPT1B	protein_coding	22	50568869	50582965	-1
ENSG00000254416	-0.106364	0.806766	LINC02732	lncRNA	11	110355130	110407613	1
ENSG00000254419	-0.0478515	0.845216		lncRNA	20	58710795	58711633	1
ENSG00000254428	0.0240432	0.960815		lncRNA	11	119003742	119004893	-1
ENSG00000254461	-0.0665436	0.885514		lncRNA	11	66259567	66261834	-1
ENSG00000254469	-0.160883	0.683193	XNDC1N	protein_coding	11	71865504	71928654	-1
ENSG00000254470	0.400023	0.0116609	AP5B1	protein_coding	11	65773898	65780976	-1
ENSG00000254473	0.0426006	0.926311	UBQLN1-AS1	lncRNA	9	83707594	83713496	1
ENSG00000254485	-0.0315343	0.8984		lncRNA	3	9292588	9363303	-1
ENSG00000254503	-0.0839984	0.790243		processed_pseudogene	19	17417031	17418288	-1
ENSG00000254505	-0.0482872	0.915647	CHMP4A	protein_coding	14	24209615	24213830	-1
ENSG00000254510	-1.173	0.00676026		lncRNA	11	66409158	66417227	1
ENSG00000254511	-0.111805	0.632172		lncRNA	11	81970994	81987813	1
ENSG00000254531	0.22249	0.497236	FLJ20021	lncRNA	4	101347752	101349436	1
ENSG00000254535	-0.434319	0.00912336	PABPC4L	protein_coding	4	134196333	134201789	-1
ENSG00000254548	0.189018	0.335173		lncRNA	8	143718246	143718891	-1
ENSG00000254554	2.27187	0.00125885	ADM-DT	lncRNA	11	10302657	10303704	-1
ENSG00000254560	-0.129731	0.702643	BBOX1-AS1	lncRNA	11	27047186	27220113	-1
ENSG00000254593	0.20987	0.386867	OR7E126P	unprocessed_pseudogene	11	71903194	71904081	1
ENSG00000254595	0.471757	0.208266		processed_pseudogene	11	6488186	6489377	-1
ENSG00000254598	0.0597106	0.82618	CSNK2A3	protein_coding	11	11351942	11353250	-1
ENSG00000254602	-0.23925	0.418494	MIR130AHG	lncRNA	11	57638024	57652790	1
ENSG00000254604	-1.24685	0.0484056		lncRNA	11	70282367	70363368	-1
ENSG00000254612	-0.129576	0.759276	DNAJB6P1	processed_pseudogene	11	127940913	127941654	-1
ENSG00000254614	-0.0975923	0.82806	CAPN1-AS1	lncRNA	11	65177606	65181834	-1
ENSG00000254632	-0.0211076	0.965408		lncRNA	11	76759916	76768622	-1
ENSG00000254634	-0.0995838	0.771955	SMG1P6	unprocessed_pseudogene	16	29425800	29447026	-1
ENSG00000254635	0.632903	2.85648e-05	WAC-AS1	lncRNA	10	28522652	28533066	-1
ENSG00000254639	-0.0106389	0.983089		lncRNA	11	46238382	46239267	1
ENSG00000254670	0.364918	0.349236	RASSF10-DT	lncRNA	11	13001090	13009159	-1
ENSG00000254676	0.0269481	0.937175		lncRNA	11	83180144	83184520	1
ENSG00000254681	0.293303	0.391143	PKD1P5	transcribed_unprocessed_pseudogene	16	18374521	18401940	-1
ENSG00000254682	0.0169464	0.975177		lncRNA	11	71448562	71452157	1
ENSG00000254685	-0.629725	0.00230122	FPGT	protein_coding	1	74198238	74234086	1
ENSG00000254693	-0.0549142	0.853864	CD82-AS1	lncRNA	11	44604508	44605337	-1
ENSG00000254694	-0.0991895	0.761847		lncRNA	11	126208611	126209027	-1
ENSG00000254699	0.200262	0.165083	LINC02695	lncRNA	11	86192787	86193482	-1
ENSG00000254701	0.118836	0.773013		unprocessed_pseudogene	5	70197255	70207745	-1
ENSG00000254726	1.00161	1.73174e-13	MEX3A	protein_coding	1	156072013	156082465	-1
ENSG00000254732	-0.0766325	0.75665		protein_coding	11	57741779	57804771	1
ENSG00000254756	0.0234141	0.953203		lncRNA	11	66334494	66339875	1
ENSG00000254783	-0.000635259	0.998672		processed_pseudogene	11	86283927	86284668	1
ENSG00000254788	0.040639	0.933162	CKLF-CMTM1	protein_coding	16	66552587	66579135	1
ENSG00000254806	0.0532607	0.905976	SYS1-DBNDD2	protein_coding	20	45363200	45410610	1
ENSG00000254815	0.689085	0.104282	LMNTD2-AS1	lncRNA	11	557595	560107	1
ENSG00000254827	-0.175932	0.629287	SLC22A18AS	lncRNA	11	2887344	2903813	-1
ENSG00000254837	-0.0845782	0.837735	LIPT2-AS1	lncRNA	11	74493366	74498533	1
ENSG00000254842	0.295915	0.442288	LINC02551	lncRNA	11	130844191	130865561	-1
ENSG00000254858	-1.11111	1.31627e-07	MPV17L2	protein_coding	19	18193218	18196948	1
ENSG00000254860	-0.19193	0.589527	TMEM9B-AS1	lncRNA	11	8964502	8977527	1
ENSG00000254862	-0.000367345	0.998898	LGR4-AS1	lncRNA	11	27471729	27482433	1
ENSG00000254872	-0.186247	0.405622	LINC02688	lncRNA	11	1049880	1055749	1
ENSG00000254876	-1.36864	0.0101632	SUGT1P4-STRA6LP	lncRNA	9	97238449	97297314	1
ENSG00000254893	-0.102835	0.796066	RAP1BL	translated_processed_pseudogene	5	76173629	76174183	-1
ENSG00000254901	0.0720062	0.79635	BORCS8	protein_coding	19	19176903	19192591	-1
ENSG00000254909	0.207639	0.314974		processed_pseudogene	11	119005727	119005934	-1
ENSG00000254910	0.194798	0.611268		lncRNA	11	310139	311141	-1
ENSG00000254929	0.00442402	0.990591		lncRNA	10	47517816	47553514	-1
ENSG00000254941	0.0482724	0.898026		processed_pseudogene	11	124807822	124808269	-1
ENSG00000254973	0.165617	0.648858		lncRNA	8	143758153	143771870	-1
ENSG00000254978	0.080346	0.851298	ALG1L9P	transcribed_unprocessed_pseudogene	11	71800541	71804640	-1
ENSG00000254986	-0.575531	2.66356e-05	DPP3	protein_coding	11	66480013	66509657	1
ENSG00000254991	-0.0487208	0.881198		lncRNA	11	12066929	12073014	1
ENSG00000254995	0.153452	0.621443	STX16-NPEPL1	protein_coding	20	58651434	58715410	1
ENSG00000254996	-0.134239	0.705804	ANKHD1-EIF4EBP3	protein_coding	5	140401908	140549569	1
ENSG00000254999	1.08663	1.04791e-19	BRK1	protein_coding	3	10115675	10127190	1
ENSG00000255031	0.455929	0.23827		lncRNA	11	68050740	68053762	1
ENSG00000255050	-0.56987	0.152337		lncRNA	8	143573490	143577397	1
ENSG00000255062	0.251351	0.528742	TIRAP-AS1	lncRNA	11	126294296	126304323	-1
ENSG00000255092	-0.243177	0.541374		lncRNA	11	44606170	44608101	-1
ENSG00000255100	0.115598	0.795125	TSKU-AS1	lncRNA	11	76782581	76783062	-1
ENSG00000255112	-0.266108	0.0225611	CHMP1B	protein_coding	18	11851413	11854444	1
ENSG00000255121	-0.395085	0.312624	CENATAC-DT	lncRNA	11	118994824	118998004	-1
ENSG00000255135	0.491004	0.0909776	EMSY-DT	lncRNA	11	76435559	76444690	-1
ENSG00000255139	0.035668	0.945061		lncRNA	11	59565923	59639861	1
ENSG00000255142	0.0884106	0.829241		lncRNA	11	781645	782105	1
ENSG00000255150	-0.553314	0.156028	EID3	protein_coding	12	104303739	104305205	1
ENSG00000255152	-0.309356	0.0678533	MSH5-SAPCD1	protein_coding	6	31740020	31764851	1
ENSG00000255153	-0.100982	0.765632	TOLLIP-DT	lncRNA	11	1309769	1310707	1
ENSG00000255154	0.0675227	0.80581	HTD2	protein_coding	3	58306262	58320193	1
ENSG00000255176	0.0624736	0.835707		lncRNA	11	118636620	118638097	1
ENSG00000255182	0.515772	0.103635		lncRNA	8	144495458	144505444	-1
ENSG00000255186	-0.0756688	0.709196		lncRNA	11	36386521	36388250	1
ENSG00000255198	-0.0261758	0.936653	SNHG9	lncRNA	16	1964895	1965509	1
ENSG00000255200	-0.0815205	0.826463	PGAM1P8	transcribed_processed_pseudogene	11	65174117	65176470	-1
ENSG00000255201	0.507644	0.140474		lncRNA	8	38421889	38426096	1
ENSG00000255224	-0.23071	0.565116		lncRNA	8	144077997	144079265	-1
ENSG00000255236	0.0041049	0.992301	CHKA-DT	lncRNA	11	68121624	68130518	1
ENSG00000255248	0.43826	0.00722445	MIR100HG	lncRNA	11	122028325	122556721	-1
ENSG00000255277	0.26907	0.388696	ABCC6P2	transcribed_unprocessed_pseudogene	16	14820792	14824669	-1
ENSG00000255284	0.214277	0.597139	GATD1-DT	lncRNA	11	777574	785231	1
ENSG00000255302	0.0967703	0.497527	EID1	protein_coding	15	48878134	48880173	1
ENSG00000255306	-0.150329	0.719434		lncRNA	11	68024809	68030461	-1
ENSG00000255311	0.0412054	0.917757	DLG2-AS2	lncRNA	11	83643602	83725390	1
ENSG00000255320	0.609447	0.0796462		lncRNA	11	66244717	66257595	-1
ENSG00000255337	0.0591875	0.770887	TMEM123-DT	lncRNA	11	102452919	102462008	1
ENSG00000255339	0.349861	0.321561		protein_coding	10	100505628	100529881	-1
ENSG00000255346	-0.867832	0.0777095	NOX5	protein_coding	15	69014695	69062762	1
ENSG00000255363	0.170094	0.420017	LINC02757	lncRNA	11	76607853	76630465	-1
ENSG00000255389	0.147143	0.729769		lncRNA	6	111599875	111602295	1
ENSG00000255423	0.0239554	0.963207	EBLN2	protein_coding	3	73061659	73063337	1
ENSG00000255433	-0.0550086	0.859578	LINC02735	lncRNA	11	56848478	56878078	1
ENSG00000255439	0.201187	0.321561		protein_coding	16	31083439	31094956	-1
ENSG00000255443	0.167973	0.528483	CD44-AS1	lncRNA	11	35210343	35214985	-1
ENSG00000255445	-0.221586	0.53097		processed_pseudogene	11	93152075	93152750	1
ENSG00000255455	-0.349321	0.299365		lncRNA	11	130866254	130870247	-1
ENSG00000255458	1.08348	0.0498992	SMIM14-DT	lncRNA	4	39638911	39666879	1
ENSG00000255468	0.339759	0.381496	B4GAT1-DT	lncRNA	11	66347950	66364804	1
ENSG00000255508	-0.155625	0.650525		protein_coding	11	62559603	62591531	-1
ENSG00000255517	0.227739	0.57541	DPP3-DT	lncRNA	11	66473490	66480296	-1
ENSG00000255521	0.0359156	0.92538	CD44-DT	lncRNA	11	35132655	35138951	-1
ENSG00000255529	-0.345822	0.0054074	POLR2M	protein_coding	15	57706695	57782762	1
ENSG00000255558	0.0904839	0.842892		lncRNA	11	13054615	13134839	-1
ENSG00000255559	0.101848	0.814977	ZNF252P-AS1	lncRNA	8	145002811	145006046	1
ENSG00000255561	-0.527845	0.184092	FDXACB1	protein_coding	11	111874056	111881243	-1
ENSG00000255566	0.284161	0.308289		processed_pseudogene	12	64442510	64443330	-1
ENSG00000255568	0.0403963	0.892056	BRWD1-AS2	lncRNA	21	39313907	39314962	1
ENSG00000255585	-0.19464	0.545104		transcribed_processed_pseudogene	9	137776539	137789235	-1
ENSG00000255624	-0.274458	0.473062	C10orf88B	transcribed_processed_pseudogene	10	122879681	122898716	1
ENSG00000255641	-0.0181491	0.953203		protein_coding	12	10412312	10436001	-1
ENSG00000255650	-0.00368772	0.983663	FAM222A-AS1	lncRNA	12	109734166	109773508	-1
ENSG00000255690	-0.0708932	0.868637	TRIL	protein_coding	7	28953358	28958330	-1
ENSG00000255717	0.0386338	0.916796	SNHG1	lncRNA	11	62851978	62855953	-1
ENSG00000255737	-0.14055	0.733777	AGAP2-AS1	lncRNA	12	57726271	57728356	1
ENSG00000255741	0.00182491	0.994774		lncRNA	11	68941503	68942852	-1
ENSG00000255753	-0.0731341	0.840969		processed_pseudogene	12	9314402	9316173	-1
ENSG00000255769	0.913245	4.70486e-08	GOLGA2P10	transcribed_unprocessed_pseudogene	15	82476498	82477926	-1
ENSG00000255819	0.123963	0.636078	KLRC4-KLRK1	protein_coding	12	10372353	10410146	-1
ENSG00000255837	0.136402	0.664576	TAS2R20	protein_coding	12	10995961	10998304	-1
ENSG00000255843	0.0220972	0.94692		lncRNA	11	72302139	72302965	1
ENSG00000255857	-0.550378	0.10946	PXN-AS1	lncRNA	12	120201274	120213233	1
ENSG00000255867	0.00965574	0.983995	DENND5B-AS1	lncRNA	12	31589923	31615666	1
ENSG00000255874	0.00892427	0.972963	PRECSIT	lncRNA	13	110863987	110870330	-1
ENSG00000255893	-0.0474209	0.872539		lncRNA	11	94472908	94473570	-1
ENSG00000255910	0.055254	0.889341		lncRNA	12	19775451	20012261	1
ENSG00000255966	0.727239	0.0967651	GAPDH-DT	lncRNA	12	6532290	6533498	-1
ENSG00000255992	2.82179	2.56673e-08	PUS1-AS1	lncRNA	12	131924736	131929351	-1
ENSG00000256001	-0.0952133	0.8215		lncRNA	12	127142029	127146532	-1
ENSG00000256006	1.51107	0.00175063		lncRNA	11	18405609	18406731	1
ENSG00000256029	0.820917	0.072405		protein_coding	1	159834474	159873053	-1
ENSG00000256030	-0.0431164	0.892056	CBX3P4	transcribed_processed_pseudogene	12	2786931	2794295	-1
ENSG00000256043	-0.0767846	0.866688	CTSO	protein_coding	4	155921580	155953912	-1
ENSG00000256053	0.303197	0.0940898	COA8	protein_coding	14	103562960	103607523	1
ENSG00000256060	-0.222539	0.426165	TRAPPC2B	protein_coding	19	57363551	57365405	1
ENSG00000256061	0.0261149	0.958312	DNAAF4	protein_coding	15	55410525	55508234	-1
ENSG00000256069	-0.289832	0.365419	A2MP1	transcribed_unprocessed_pseudogene	12	9229376	9275817	-1
ENSG00000256073	-0.057315	0.903878	URB1-AS1	lncRNA	21	32393095	32393980	1
ENSG00000256087	0.344309	0.0988315	ZNF432	protein_coding	19	52031378	52095738	-1
ENSG00000256092	-0.166931	0.686043	SBNO1-AS1	lncRNA	12	123363868	123366113	1
ENSG00000256116	0.143997	0.495469		lncRNA	11	64229214	64234352	-1
ENSG00000256128	-0.259344	0.28996	LINC00944	lncRNA	12	126729787	126772519	-1
ENSG00000256139	-0.0116225	0.977989		lncRNA	12	109111218	109125594	1
ENSG00000256151	-0.199212	0.585245	ADGRD1-AS1	lncRNA	12	130990138	130993976	-1
ENSG00000256196	-0.0192614	0.947814		lncRNA	11	60916339	60925397	-1
ENSG00000256223	-0.351568	0.154731	ZNF10	protein_coding	12	133130575	133159465	1
ENSG00000256235	0.216002	0.540961	SMIM3	protein_coding	5	150778757	150796734	1
ENSG00000256250	0.294099	0.431858		lncRNA	12	130810606	130812438	1
ENSG00000256269	-0.55219	0.000152282	HMBS	protein_coding	11	119084866	119093834	1
ENSG00000256287	0.184475	0.427131	LINC02398	lncRNA	12	20014780	20098868	1
ENSG00000256294	-0.127945	0.691478	ZNF225	protein_coding	19	44112181	44134822	1
ENSG00000256299	0.00179467	0.997366		lncRNA	12	130810821	130812622	-1
ENSG00000256377	-0.058297	0.845562	MRPS35-DT	lncRNA	12	27696388	27710803	-1
ENSG00000256393	0.13759	0.751302	RPL41P5	processed_pseudogene	12	93083598	93083675	-1
ENSG00000256433	-0.841279	0.0199344		lncRNA	12	6393879	6396148	1
ENSG00000256436	0.170837	0.527804	TAS2R31	protein_coding	12	11030387	11031407	-1
ENSG00000256443	-0.148506	0.632305		lncRNA	11	61539516	61542259	-1
ENSG00000256464	0.148603	0.582185	YWHABP2	processed_pseudogene	11	18490243	18490955	-1
ENSG00000256525	0.167183	0.404677	POLG2	protein_coding	17	64477785	64497054	-1
ENSG00000256537	0.151629	0.32766	SMIM10L1	protein_coding	12	11171194	11176016	1
ENSG00000256538	-0.198628	0.162421		lncRNA	12	34037232	34058745	1
ENSG00000256576	0.107063	0.789863	LINC02361	lncRNA	12	132186735	132189728	-1
ENSG00000256591	0.121723	0.766384		protein_coding	11	61429220	61485822	1
ENSG00000256594	-0.219311	0.572415		transcribed_unprocessed_pseudogene	12	9653683	9657043	1
ENSG00000256612	-0.330526	0.0217862	CYP2B7P	transcribed_unprocessed_pseudogene	19	40924273	40949234	1
ENSG00000256628	-0.0827507	0.849173	ZBTB11-AS1	lncRNA	3	101676424	101679217	1
ENSG00000256633	0.97165	0.0463067	PDE2A-AS2	lncRNA	11	72584572	72587979	1
ENSG00000256650	0.0083572	0.977408	RERG-IT1	lncRNA	12	15112363	15114698	-1
ENSG00000256663	-1.36172	0.00966996		processed_pseudogene	12	20551590	20553012	1
ENSG00000256667	-0.117519	0.786841	KLRA1P	transcribed_unprocessed_pseudogene	12	10589386	10598209	-1
ENSG00000256673	-0.743825	0.0853583		unprocessed_pseudogene	12	9398355	9414851	-1
ENSG00000256683	0.438396	0.0912733	ZNF350	protein_coding	19	51964340	51986856	-1
ENSG00000256690	-0.00325334	0.992336	STX5-DT	lncRNA	11	62832234	62834043	1
ENSG00000256742	0.14479	0.665228	KDM2B-DT	lncRNA	12	121580792	121593504	1
ENSG00000256771	-0.679399	0.0672849	ZNF253	protein_coding	19	19865882	19894674	1
ENSG00000256802	-0.101366	0.806766	LCIIAR	lncRNA	15	29674932	29680957	1
ENSG00000256806	0.166548	0.658032	C17orf100	protein_coding	17	6651762	6693202	1
ENSG00000256810	-0.0437606	0.905588		lncRNA	12	131029110	131035487	-1
ENSG00000256817	-0.120907	0.656823	TPT1P12	processed_pseudogene	12	9155881	9156372	-1
ENSG00000256849	0.128839	0.69995	TCP1P3	processed_pseudogene	12	19941521	19943018	1
ENSG00000256879	0.213555	0.567781	PDE3A-AS1	lncRNA	12	20361732	20370262	-1
ENSG00000256894	0.49445	0.0116509		lncRNA	12	26125155	26126617	-1
ENSG00000256897	0.0641894	0.830022		lncRNA	11	47220218	47221751	-1
ENSG00000256940	0.983626	0.00144553	PPP1R14B-AS1	lncRNA	11	64245838	64248221	1
ENSG00000256955	0.19051	0.602315		lncRNA	12	131857420	131864538	1
ENSG00000256967	-0.193328	0.63534		lncRNA	12	7129079	7131198	-1
ENSG00000256973	-0.153597	0.427316		lncRNA	12	22460519	22463914	-1
ENSG00000256982	0.108202	0.768362		lncRNA	16	89046172	89052975	-1
ENSG00000257027	-0.0162669	0.974142		lncRNA	12	9658567	9662085	1
ENSG00000257038	-0.051782	0.872761	ARHGEF17-AS1	lncRNA	11	73307235	73309361	-1
ENSG00000257046	0.295686	0.411377	SLCO1B3-SLCO1B7	protein_coding	12	20815674	21090245	1
ENSG00000257052	-0.078777	0.78621	PRPF19-DT	lncRNA	11	60906789	60909742	1
ENSG00000257058	-0.0197401	0.944358		lncRNA	11	62545999	62547699	1
ENSG00000257062	0.357375	0.216707		protein_coding	12	21047179	21176895	1
ENSG00000257086	0.372718	0.2979		lncRNA	11	64246939	64249494	-1
ENSG00000257093	0.0780055	0.718508	DENND11	protein_coding	7	141656728	141702166	-1
ENSG00000257103	0.0331299	0.831519	LSM14A	protein_coding	19	34172504	34229288	1
ENSG00000257122	-0.531799	0.0694506	RRN3P3	transcribed_unprocessed_pseudogene	16	22429796	22435812	-1
ENSG00000257135	0.333383	0.371647	ODC1-DT	lncRNA	2	10448654	10457693	1
ENSG00000257137	0.0709628	0.816539	LINC02874	lncRNA	12	52205392	52213583	-1
ENSG00000257167	-0.621901	0.00768318	TMPO-AS1	lncRNA	12	98512973	98516422	-1
ENSG00000257176	-0.0756256	0.763143		lncRNA	12	29277955	29317848	-1
ENSG00000257218	-0.665015	1.6706e-07	GATC	protein_coding	12	120446444	120463749	1
ENSG00000257222	0.0833388	0.800411		lncRNA	12	102063355	102074820	1
ENSG00000257242	-0.0867741	0.836433	LINC01619	lncRNA	12	91984976	92142914	-1
ENSG00000257261	0.812004	0.0680416	SLC38A4-AS1	lncRNA	12	46383433	46876784	1
ENSG00000257267	-0.547843	0.000609183	ZNF271P	transcribed_unitary_pseudogene	18	35290276	35328390	1
ENSG00000257270	-0.0243037	0.9609		lncRNA	14	105467793	105470617	-1
ENSG00000257279	0.130149	0.525825		lncRNA	12	116977442	116987337	-1
ENSG00000257285	0.00578786	0.990362	PRMT5-DT	lncRNA	14	22929607	22956436	1
ENSG00000257303	-0.100581	0.759525	CNPY2-AS1	lncRNA	12	56300075	56317992	1
ENSG00000257315	0.135656	0.693378	ZBED6	protein_coding	1	203795623	203854124	1
ENSG00000257337	0.594723	0.0292325	TNS2-AS1	lncRNA	12	53012884	53054450	-1
ENSG00000257354	0.449586	0.0846499	MIRLET7IHG	lncRNA	12	62602752	62622213	1
ENSG00000257365	-0.520603	0.0518811	FNTB	protein_coding	14	64986895	65062652	1
ENSG00000257433	-0.135219	0.600861	RPAP3-DT	lncRNA	12	47706058	47742294	1
ENSG00000257489	-0.164207	0.695997		transcribed_unprocessed_pseudogene	12	100180553	100199762	-1
ENSG00000257496	0.13074	0.641784		lncRNA	12	46384233	46494474	-1
ENSG00000257497	-0.318429	0.418494	GLIPR1-AS1	lncRNA	12	75483454	75489820	-1
ENSG00000257509	-0.136112	0.505051		lncRNA	12	55761550	55762628	-1
ENSG00000257511	0.0300091	0.95489		processed_pseudogene	12	32726383	32727387	-1
ENSG00000257512	0.0168685	0.95692		transcribed_processed_pseudogene	12	93314809	93315941	1
ENSG00000257524	0.570996	0.163063		protein_coding	9	127867850	127906022	-1
ENSG00000257556	-0.380842	0.330535	LINC02298	lncRNA	14	105092737	105100131	1
ENSG00000257557	0.266665	0.453991	PPP1R12A-AS1	lncRNA	12	79934901	79942712	1
ENSG00000257576	-0.193347	0.572786	HSPD1P4	processed_pseudogene	12	56511002	56512703	1
ENSG00000257588	-0.607389	0.150164	AQP5-AS1	lncRNA	12	49951512	49962924	-1
ENSG00000257594	-0.0753802	0.845474	GALNT4	protein_coding	12	89519412	89524796	-1
ENSG00000257596	-0.156838	0.702373	SCAT2	lncRNA	12	54262615	54279063	1
ENSG00000257599	0.103182	0.733186	OVCH1-AS1	lncRNA	12	29389289	29487488	1
ENSG00000257605	-0.135506	0.753679	MYG1-AS1	lncRNA	12	53298655	53300375	-1
ENSG00000257621	0.219889	0.123003	PSMA3-AS1	lncRNA	14	58265365	58298134	-1
ENSG00000257647	-0.118374	0.703577		lncRNA	15	25027736	25032047	-1
ENSG00000257660	-0.0242401	0.938502	ADCY6-DT	lncRNA	12	48789147	48790535	1
ENSG00000257671	-0.105485	0.804619	KRT7-AS	lncRNA	12	52245048	52247448	-1
ENSG00000257698	-0.0288368	0.947933	GIHCG	lncRNA	12	57930115	57936345	-1
ENSG00000257702	-0.215052	0.582897	LBX2-AS1	lncRNA	2	74502552	74505091	1
ENSG00000257704	0.0268537	0.946992	INAFM1	protein_coding	19	47274885	47275723	1
ENSG00000257718	0.0764139	0.87337	CPNE8-AS1	lncRNA	12	38906451	38909592	1
ENSG00000257727	-0.176237	0.444943	CNPY2	protein_coding	12	56309842	56316119	-1
ENSG00000257732	0.795571	0.0370119		lncRNA	12	104262314	104280722	-1
ENSG00000257740	-0.109037	0.794633		lncRNA	12	56308868	56309449	1
ENSG00000257771	3.09735	4.45537e-10	LINC02395	lncRNA	12	49900311	49932764	1
ENSG00000257800	0.0647573	0.894093	FNBP1P1	processed_pseudogene	2	74120680	74123218	1
ENSG00000257815	0.869221	0.0118273	PRANCR	lncRNA	12	69901918	70243405	-1
ENSG00000257826	-0.116209	0.505754		lncRNA	14	36061026	36067190	-1
ENSG00000257829	-0.0518259	0.91278		lncRNA	12	52306616	52308371	-1
ENSG00000257830	-0.0401389	0.906753		lncRNA	12	52274647	52279156	-1
ENSG00000257906	-0.0504115	0.87762	LINC02156	lncRNA	12	47377638	47420192	1
ENSG00000257913	1.64982	0.000344111	DDN-AS1	lncRNA	12	48998367	49019241	1
ENSG00000257918	-0.0316291	0.905816		lncRNA	12	106714924	106733066	-1
ENSG00000257921	0.228443	0.343607		protein_coding	12	57772660	57797554	1
ENSG00000257923	-0.224492	0.0597288	CUX1	protein_coding	7	101815904	102283958	1
ENSG00000257950	0.034272	0.94919	P2RX5-TAX1BP3	protein_coding	17	3663063	3696194	-1
ENSG00000257954	-0.0842712	0.795393		processed_pseudogene	12	49389516	49390162	1
ENSG00000257964	-0.0614209	0.819712		lncRNA	12	49576840	49577505	-1
ENSG00000258045	0.0371653	0.896489	Metazoa_SRP	misc_RNA	12	55731264	55731531	-1
ENSG00000258056	0.0191945	0.966764	CD63-AS1	lncRNA	12	55729094	55730857	1
ENSG00000258057	0.0208874	0.969084	BCDIN3D-AS1	lncRNA	12	49827913	49841143	1
ENSG00000258082	0.547425	0.116117		lncRNA	1	234978814	234980804	-1
ENSG00000258086	0.737161	0.0606733	GPR84-AS1	lncRNA	12	54353792	54466985	1
ENSG00000258096	0.06177	0.856935	SLC38A2-AS1	lncRNA	12	46371463	46373778	1
ENSG00000258101	-0.17993	0.398499		lncRNA	12	49232790	49264756	-1
ENSG00000258102	-0.0427502	0.882504	MAP1LC3B2	protein_coding	12	116548105	116576606	1
ENSG00000258116	0.221126	0.533348	PPIAP45	processed_pseudogene	12	47341614	47342089	-1
ENSG00000258123	0.000855452	0.999614	LINC02444	lncRNA	12	73159190	73208317	1
ENSG00000258136	0.0191457	0.961412	PRDM4-AS1	lncRNA	12	107736555	107759968	1
ENSG00000258137	0.236164	0.18982	GPR84-AS1	lncRNA	12	54353661	54497688	1
ENSG00000258168	0.243197	0.522854		lncRNA	12	70468080	70543040	1
ENSG00000258279	0.0683409	0.828389	LINC00592	lncRNA	12	52164115	52223813	1
ENSG00000258289	-0.0634652	0.713642	CHURC1	protein_coding	14	64914361	64944591	1
ENSG00000258301	0.00796543	0.985833	VASH1-AS1	lncRNA	14	76781733	76786724	-1
ENSG00000258302	0.29692	0.177136		lncRNA	12	89561129	89594878	1
ENSG00000258311	-0.265842	0.493005		protein_coding	12	55716036	55724703	1
ENSG00000258315	-0.407315	0.241	C17orf49	protein_coding	17	7014495	7017525	1
ENSG00000258317	-0.0265161	0.938102		lncRNA	12	56120033	56129619	-1
ENSG00000258334	-0.164278	0.587857	TROAP-AS1	lncRNA	12	49292631	49324576	-1
ENSG00000258344	0.0510672	0.905588		lncRNA	12	54276631	54345083	1
ENSG00000258359	-0.0459978	0.88505	PCNPP1	processed_pseudogene	12	111669852	111670362	-1
ENSG00000258365	-0.291857	0.364024		lncRNA	12	94277758	94282844	-1
ENSG00000258366	-0.751857	0.0637669	RTEL1	protein_coding	20	63657810	63696253	1
ENSG00000258384	-0.188089	0.603462	RCCD1-AS1	lncRNA	15	90952239	90955225	-1
ENSG00000258388	-0.0760276	0.871277	PPT2-EGFL8	protein_coding	6	32153845	32171978	1
ENSG00000258424	0.371044	0.339294		lncRNA	14	90402523	90405235	-1
ENSG00000258429	0.133359	0.674417	PDF	protein_coding	16	69326913	69330588	-1
ENSG00000258441	-0.0659237	0.828331	LINC00641	lncRNA	14	21200079	21206900	-1
ENSG00000258446	0.0200286	0.952323		processed_pseudogene	14	91419449	91419751	1
ENSG00000258457	0.232258	0.487701	AJUBA-DT	lncRNA	14	22982698	22999078	1
ENSG00000258458	0.0682852	0.847556	OXA1L-DT	lncRNA	14	22701476	22766562	-1
ENSG00000258461	-0.0747366	0.769669		protein_coding	15	42348103	42412317	1
ENSG00000258469	-0.00780115	0.980311	CHMP4BP1	processed_pseudogene	14	55298644	55299231	1
ENSG00000258471	-0.0921746	0.69529		lncRNA	14	20995837	21014822	-1
ENSG00000258472	0.475118	0.171068		protein_coding	17	28580012	28614185	-1
ENSG00000258476	0.390873	0.248842	LINC02207	lncRNA	15	93835490	93878822	1
ENSG00000258498	0.0698441	0.842892	DIO3OS	lncRNA	14	101552221	101620355	-1
ENSG00000258512	0.423674	0.283308	LINC00239	lncRNA	14	101730437	101732534	1
ENSG00000258515	0.154213	0.704256		lncRNA	14	20451305	20451918	1
ENSG00000258525	-0.000542691	0.997315		lncRNA	14	30876179	30889808	-1
ENSG00000258526	-0.173185	0.272861		lncRNA	14	39432599	40390547	1
ENSG00000258539	-0.119372	0.639906		protein_coding	10	124617080	124791727	-1
ENSG00000258545	0.257554	0.230135	RHOXF1-AS1	lncRNA	X	120036236	120146855	1
ENSG00000258551	-0.14066	0.522743	CRAT37	lncRNA	15	91408708	91653389	1
ENSG00000258559	-0.0353493	0.933056		lncRNA	14	74289127	74294425	-1
ENSG00000258568	-0.103005	0.792727	RHOQP1	processed_pseudogene	14	49599994	49600572	1
ENSG00000258586	-1.02132	0.0505333	LINC02274	lncRNA	14	73822559	73830135	-1
ENSG00000258602	0.235053	0.478543	LINC01629	lncRNA	14	76959636	76965802	1
ENSG00000258620	-0.029385	0.954564		lncRNA	14	100406599	100408928	1
ENSG00000258623	0.116091	0.621041		lncRNA	14	68683411	68685565	-1
ENSG00000258634	-0.105567	0.759726		lncRNA	1	110058340	110062555	1
ENSG00000258643	0.935496	0.0112284	BCL2L2-PABPN1	protein_coding	14	23306833	23326175	1
ENSG00000258646	0.142115	0.502571		lncRNA	14	75004719	75008481	-1
ENSG00000258655	0.514936	0.127796	ARHGAP5-AS1	lncRNA	14	32074946	32076793	-1
ENSG00000258661	3.56671	0.0150433		lncRNA	14	36647083	36658801	-1
ENSG00000258667	0.0417018	0.907798	HIF1A-AS3	lncRNA	14	61707298	61751163	-1
ENSG00000258674	-0.078178	0.857106		protein_coding	19	19516227	19536076	1
ENSG00000258682	0.0653788	0.891277		lncRNA	14	58264662	58269681	1
ENSG00000258689	0.0616253	0.814509	LINC01269	lncRNA	14	70697948	70712458	1
ENSG00000258701	0.127999	0.756139	LINC00638	lncRNA	14	104821201	104823718	1
ENSG00000258704	-0.127291	0.766979	SRP54-AS1	transcribed_unitary_pseudogene	14	34911580	34982912	-1
ENSG00000258708	0.0838646	0.812844	SLC25A21-AS1	lncRNA	14	37171888	37173811	1
ENSG00000258711	-0.361549	0.0685932		lncRNA	14	50956259	50962002	-1
ENSG00000258725	-0.250016	0.482779	PRC1-AS1	lncRNA	15	90966340	90988625	1
ENSG00000258727	0.132919	0.747329	AP1G2-AS1	lncRNA	14	23561097	23568073	1
ENSG00000258733	-0.0973723	0.775152	LINC02328	lncRNA	14	85911438	86161539	1
ENSG00000258738	-0.0276078	0.952371	BAZ1A-AS1	lncRNA	14	34874343	34876459	1
ENSG00000258741	-0.175971	0.476765	H2AZ2P1	transcribed_processed_pseudogene	15	92713477	92734219	-1
ENSG00000258745	0.304654	0.207104		lncRNA	14	50912226	50913358	1
ENSG00000258748	0.0269921	0.959742	KIF26A-DT	lncRNA	14	104137150	104137898	-1
ENSG00000258754	0.321569	0.221304	LINC01579	lncRNA	15	93718542	94070898	-1
ENSG00000258768	-0.126395	0.71858		lncRNA	14	20260480	20264308	-1
ENSG00000258777	-1.09947	0.0473306	HIF1A-AS1	lncRNA	14	61680723	61695892	-1
ENSG00000258779	0.0307029	0.931619	LINC01568	lncRNA	16	73386771	73504954	1
ENSG00000258788	-0.0230317	0.957549	CKS1BP1	processed_pseudogene	14	96223108	96223347	1
ENSG00000258790	-0.01108	0.972439		protein_coding	14	35122549	35317474	1
ENSG00000258791	0.0717986	0.728804	LINC00520	lncRNA	14	55781132	55796731	-1
ENSG00000258798	0.105615	0.664951	CCDC88C-DT	lncRNA	14	91418266	91421176	1
ENSG00000258813	-0.0206053	0.942477	RBM25-AS1	lncRNA	14	73057925	73059415	-1
ENSG00000258818	0.321583	0.181678	RNASE4	protein_coding	14	20684560	20701216	1
ENSG00000258824	1.67117	1.56297e-06		lncRNA	14	64422935	64448557	-1
ENSG00000258831	0.115209	0.731084		lncRNA	15	93882082	93886743	1
ENSG00000258839	-0.579725	0.0947917	MC1R	protein_coding	16	89912119	89920973	1
ENSG00000258857	-0.205897	0.390674		lncRNA	14	50397013	50398345	1
ENSG00000258890	-0.0590788	0.760069	CEP95	protein_coding	17	64506865	64542461	1
ENSG00000258897	0.321911	0.0746143	EGLN3-AS1	lncRNA	14	34040097	34059300	1
ENSG00000258900	-1.40546	0.0250252	HNRNPCP1	processed_pseudogene	14	58521223	58521988	1
ENSG00000258910	-0.621396	0.143696	LINC01956	lncRNA	2	118766965	118835110	-1
ENSG00000258913	-0.174339	0.580241	LINC02691	lncRNA	14	104223584	104288069	1
ENSG00000258920	-0.178709	0.64723	FOXN3-AS1	lncRNA	14	89417354	89419793	1
ENSG00000258927	-0.0739321	0.872181		lncRNA	14	95620914	95643285	1
ENSG00000258933	-0.825118	0.079558	LINC02279	lncRNA	14	94960277	94962976	-1
ENSG00000258938	-0.0109486	0.982364		lncRNA	14	35819224	35826765	-1
ENSG00000258940	-0.00522541	0.986624	MIA2-AS1	lncRNA	14	39265703	39267061	-1
ENSG00000258947	0.833909	0.0615472	TUBB3	protein_coding	16	89921392	89938761	1
ENSG00000258949	-0.00272623	0.993728		lncRNA	14	44898908	44911863	-1
ENSG00000258952	0.172842	0.285488	SALRNA1	lncRNA	14	60639216	60642589	1
ENSG00000258969	-0.110777	0.688401	LINC02307	lncRNA	14	43990539	44386064	-1
ENSG00000259022	-0.0430047	0.858417	DNAJC8P1	processed_pseudogene	14	35430260	35430631	1
ENSG00000259024	0.0251746	0.951113	TVP23C-CDRT4	protein_coding	17	15436021	15563561	-1
ENSG00000259031	0.141925	0.74393		lncRNA	14	100538939	100540409	1
ENSG00000259065	0.837562	0.0246803	MIDEAS-AS1	lncRNA	14	73787355	73803300	1
ENSG00000259070	-0.0370648	0.939899	LINC00639	lncRNA	14	38738155	38948273	-1
ENSG00000259075	-0.0594887	0.792625	POC1B-GALNT4	protein_coding	12	89519408	89526262	-1
ENSG00000259083	0.107323	0.686054	PNN-AS1	lncRNA	14	39174885	39175880	-1
ENSG00000259088	0.216895	0.40745		lncRNA	14	101796555	101810321	-1
ENSG00000259116	0.689484	0.117723	HSPA2-AS1	lncRNA	14	64513952	64540368	-1
ENSG00000259123	0.218184	0.525846		lncRNA	15	93837611	93852981	-1
ENSG00000259146	-0.528284	0.0998921	SIPA1L1-AS1	lncRNA	14	71292729	71321882	-1
ENSG00000259151	0.0403868	0.91364	CAP2P1	transcribed_processed_pseudogene	14	89290205	89291594	-1
ENSG00000259153	0.632377	0.0875245	MAP3K9-DT	lncRNA	14	70808811	70816935	1
ENSG00000259158	-0.143694	0.646382	ADAM20P1	transcribed_unprocessed_pseudogene	14	70468881	70471206	-1
ENSG00000259172	-0.156373	0.706609	SNRPA1-DT	lncRNA	15	101295419	101305737	1
ENSG00000259182	0.0780406	0.748005		lncRNA	15	101168530	101170821	1
ENSG00000259207	1.61708	0.000935375	ITGB3	protein_coding	17	47253827	47313743	1
ENSG00000259212	0.25994	0.515988		lncRNA	15	90595840	90596447	-1
ENSG00000259215	0.296458	0.384105	LINC02896	lncRNA	15	69458522	69461806	-1
ENSG00000259224	0.0459224	0.884713	SLC35G6	protein_coding	17	7481446	7483496	1
ENSG00000259230	0.06724	0.875002	LINC02323	lncRNA	14	102545254	102555826	1
ENSG00000259244	0.0273152	0.935617		lncRNA	15	84513241	84526949	-1
ENSG00000259248	0.117804	0.758873	USP3-AS1	lncRNA	15	63544247	63601589	-1
ENSG00000259250	-0.0134741	0.977822		lncRNA	15	58587507	58591676	1
ENSG00000259287	-0.199174	0.566214		lncRNA	15	33858602	33864825	-1
ENSG00000259291	0.763596	0.0419156	ZNF710-AS1	lncRNA	15	90074512	90082207	-1
ENSG00000259295	0.466088	0.191591	CSPG4P12	transcribed_unprocessed_pseudogene	15	85191438	85202009	1
ENSG00000259314	0.0433335	0.889098		lncRNA	15	90604225	90614558	-1
ENSG00000259315	-0.13214	0.589687	ACTG1P17	transcribed_processed_pseudogene	15	82725873	82738904	-1
ENSG00000259319	-0.48064	0.215242	JDP2-AS1	lncRNA	14	75423683	75427741	-1
ENSG00000259321	-0.0999277	0.801736		lncRNA	14	24139445	24140444	1
ENSG00000259322	0.180554	0.330921		lncRNA	15	78293286	78296049	1
ENSG00000259330	1.34793	1.19396e-20	INAFM2	protein_coding	15	40323692	40326715	1
ENSG00000259341	7.83629	4.90306e-07	LINC03080	lncRNA	15	99423769	99435160	-1
ENSG00000259345	-0.0434273	0.921318		lncRNA	15	38865322	39427195	-1
ENSG00000259347	0.17803	0.552901		lncRNA	15	66984103	67065268	-1
ENSG00000259349	-0.0836056	0.796769	APPBP2-DT	lncRNA	17	60526272	60550798	1
ENSG00000259354	1.09647	0.0140805	SLC30A4-AS1	lncRNA	15	45448427	45513767	1
ENSG00000259366	0.207899	0.562432		lncRNA	8	29055929	29057395	1
ENSG00000259378	-0.0640223	0.772957	DCAF13P3	processed_pseudogene	15	50944663	50945996	1
ENSG00000259404	0.318545	0.254255	EFL1P1	transcribed_unprocessed_pseudogene	15	84080168	84126604	1
ENSG00000259405	0.323812	0.107254	ISCA1P4	processed_pseudogene	15	40948736	40948869	-1
ENSG00000259408	-0.211004	0.530345		lncRNA	15	33851785	33856809	-1
ENSG00000259424	0.13822	0.581922	IRAIN	lncRNA	15	98645118	98647389	-1
ENSG00000259426	-0.254866	0.499385	KIF23-AS1	lncRNA	15	69396904	69415029	-1
ENSG00000259429	0.184684	0.616594	UBE2Q2P2	transcribed_unprocessed_pseudogene	15	82391844	82420075	1
ENSG00000259431	-0.107121	0.743738	THTPA	protein_coding	14	23555988	23560271	1
ENSG00000259439	-0.122601	0.627938	LINC01833	lncRNA	2	44921077	44939199	-1
ENSG00000259442	0.0397277	0.895472		lncRNA	15	82744223	82750289	1
ENSG00000259448	0.580075	0.160769	LINC02352	lncRNA	15	31215622	31224445	1
ENSG00000259456	-0.221461	0.583856	ADNP-AS1	lncRNA	20	50930984	50945148	1
ENSG00000259475	-0.226537	0.138702	SYNM-AS1	lncRNA	15	98954149	99105824	-1
ENSG00000259479	-0.306344	0.315733	SORD2P	transcribed_unprocessed_pseudogene	15	44827060	44861850	-1
ENSG00000259485	0.139765	0.574031	LINC02253	lncRNA	15	97215812	97432094	1
ENSG00000259488	-0.245973	0.535967	DUT-AS1	lncRNA	15	48312353	48331856	-1
ENSG00000259494	-0.324164	0.0717873	MRPL46	protein_coding	15	88459477	88467390	-1
ENSG00000259498	0.00250179	0.995804	TPM1-AS	lncRNA	15	63046034	63049387	-1
ENSG00000259511	0.0791376	0.735664	UBE2Q2P16	transcribed_unprocessed_pseudogene	15	84172973	84182076	1
ENSG00000259514	0.0277182	0.959418		lncRNA	15	76339609	76342063	-1
ENSG00000259515	-0.438134	0.247073		lncRNA	14	102933574	102937177	1
ENSG00000259518	4.01097	0.000733716	LINC01583	lncRNA	15	82088569	82097694	1
ENSG00000259521	0.166826	0.359166	INO80-AS1	lncRNA	15	41016807	41027893	1
ENSG00000259523	0.0422084	0.9237		lncRNA	15	29822631	29824081	1
ENSG00000259527	-0.0205078	0.946739	LINC00052	lncRNA	15	87576929	87579866	1
ENSG00000259529	-0.396844	0.290806		protein_coding	14	24147548	24166452	1
ENSG00000259556	-1.55226	0.0482444		unprocessed_pseudogene	15	51919073	51930627	-1
ENSG00000259562	0.172905	0.681802		transcribed_processed_pseudogene	15	78290527	78291221	-1
ENSG00000259563	0.170816	0.543648		lncRNA	15	44516650	44517483	-1
ENSG00000259577	0.18573	0.515338	CERNA1	lncRNA	15	52179999	52206915	1
ENSG00000259583	-0.462378	0.191021	ALDH1A3-AS1	lncRNA	15	100892343	100919391	-1
ENSG00000259604	-0.390981	0.307767		lncRNA	15	100861843	100874369	1
ENSG00000259605	0.69958	0.0726758		lncRNA	19	45764785	45769806	1
ENSG00000259621	-0.292398	0.402898		lncRNA	15	98880659	98893535	-1
ENSG00000259623	0.0328371	0.903246		lncRNA	17	41848518	41851447	-1
ENSG00000259642	-0.905679	0.00573445	ST20-AS1	lncRNA	15	79922771	79926993	1
ENSG00000259659	0.0598861	0.892685		lncRNA	15	44557829	44559188	1
ENSG00000259663	-0.351471	0.335801	ISL1-DT	lncRNA	5	51372736	51383332	-1
ENSG00000259668	-0.0696051	0.875505		lncRNA	15	51455268	51460582	1
ENSG00000259673	-1.01306	0.0164493	IQCH-AS1	lncRNA	15	67290636	67521844	-1
ENSG00000259677	-0.0186472	0.954504		processed_pseudogene	15	89876540	89877285	1
ENSG00000259687	0.135728	0.559733	LINC01220	lncRNA	14	75294404	75298109	1
ENSG00000259705	0.446665	0.255116	FBN1-DT	lncRNA	15	48645951	48652016	1
ENSG00000259706	-0.116196	0.778169	HSP90B2P	processed_pseudogene	15	99257632	99260015	1
ENSG00000259709	0.0955244	0.823335		lncRNA	15	52124561	52140246	1
ENSG00000259712	0.107444	0.706119		lncRNA	15	52056675	52100523	-1
ENSG00000259717	-0.132475	0.627078	LINC00677	lncRNA	14	103120847	103123007	-1
ENSG00000259727	-0.00826997	0.981507		lncRNA	15	62895812	62899543	1
ENSG00000259728	0.00985772	0.982919	LINC00933	transcribed_unprocessed_pseudogene	15	84570924	84578124	1
ENSG00000259732	0.0533834	0.871319		lncRNA	15	59121034	59133250	1
ENSG00000259736	-0.038983	0.919752	CRTC3-AS1	lncRNA	15	90620007	90717141	-1
ENSG00000259744	0.113702	0.700923		lncRNA	15	70848883	70849770	-1
ENSG00000259746	-0.098082	0.729755	HSPE1P3	processed_pseudogene	15	90634725	90635033	1
ENSG00000259767	0.0705644	0.789575		lncRNA	15	83022236	83024336	-1
ENSG00000259768	-0.37041	0.267187	ZFHX3-AS1	lncRNA	16	72665123	72828293	1
ENSG00000259772	0.661375	0.125045	LINC03034	lncRNA	15	31202934	31230886	-1
ENSG00000259775	-0.383325	0.172479	EIF5-DT	lncRNA	14	103331674	103332367	-1
ENSG00000259781	-0.803498	9.41693e-11	HMGB1P6	processed_pseudogene	15	71164770	71165415	-1
ENSG00000259793	-0.247071	0.361733		lncRNA	2	233351132	233353416	-1
ENSG00000259802	0.313272	0.384477	MARCHF6-DT	lncRNA	5	10323547	10354062	-1
ENSG00000259823	-0.318241	0.376038	LYPD8	protein_coding	1	248739415	248755759	-1
ENSG00000259826	-0.118138	0.762363	CDK13-DT	lncRNA	7	39947522	39949755	-1
ENSG00000259845	-0.424064	0.283553	HERC2P10	unprocessed_pseudogene	15	30815271	30844153	1
ENSG00000259849	0.125313	0.658709	VENTXP1	transcribed_processed_pseudogene	X	26557675	26881029	1
ENSG00000259865	-0.181938	0.506625		lncRNA	1	247187281	247188526	-1
ENSG00000259867	0.175025	0.311013	DYNLRB2-AS1	lncRNA	16	80154979	80563354	-1
ENSG00000259868	0.22888	0.395927		lncRNA	14	55896443	55962970	1
ENSG00000259877	0.153957	0.719417	ZNF778-DT	lncRNA	16	89215160	89217653	-1
ENSG00000259881	0.235754	0.230794		lncRNA	16	88881038	88887136	1
ENSG00000259884	-0.255001	0.471144	NR4A1AS	lncRNA	12	52058459	52059503	-1
ENSG00000259891	0.0587845	0.904097		lncRNA	8	140505813	140508043	-1
ENSG00000259895	0.000757728	0.999544	TEDC2-AS1	lncRNA	16	2464950	2468213	-1
ENSG00000259917	0.00442825	0.993728	HNRNPLP2	unprocessed_pseudogene	15	34489002	34490571	-1
ENSG00000259920	-0.019403	0.944533		lncRNA	7	130481491	130484392	-1
ENSG00000259921	-0.234947	0.262827		lncRNA	15	99157231	99161140	-1
ENSG00000259933	0.282137	0.449618	PKD1-AS1	lncRNA	16	2091436	2095433	1
ENSG00000259940	-0.417885	0.21164		lncRNA	16	27213308	27214993	-1
ENSG00000259943	0.049003	0.916124	ZMPSTE24-DT	lncRNA	1	40256333	40257971	-1
ENSG00000259953	-0.0911825	0.842892	LINC02977	lncRNA	9	112028570	112039143	-1
ENSG00000259956	0.239142	0.025085	RBM15B	protein_coding	3	51391285	51397908	1
ENSG00000259959	-0.0377894	0.930662		lncRNA	4	47840122	47844339	-1
ENSG00000259972	0.197111	0.62518		lncRNA	16	74305127	74335346	-1
ENSG00000259977	-0.122866	0.625489		lncRNA	X	37906147	37949405	1
ENSG00000259984	0.117534	0.737574		unprocessed_pseudogene	1	25336429	25337465	-1
ENSG00000259985	-0.0451517	0.880873		lncRNA	18	31685655	31686823	1
ENSG00000259994	-0.184223	0.652348		lncRNA	10	30302826	30306066	-1
ENSG00000260000	0.0645368	0.89263		lncRNA	6	100881450	100882993	1
ENSG00000260001	0.919569	0.00733028	TGFBR3L	protein_coding	19	7914830	7919097	1
ENSG00000260005	-0.245359	0.541374		lncRNA	17	81228707	81233983	1
ENSG00000260007	-0.471454	0.234235		protein_coding	15	68184032	68229718	-1
ENSG00000260018	0.0662402	0.882276	MBTPS1-DT	lncRNA	16	84117030	84117571	1
ENSG00000260025	-0.345226	0.372056	CRIM1-DT	lncRNA	2	36354744	36355471	-1
ENSG00000260027	-0.164364	0.397988	HOXB7	protein_coding	17	48607232	48633572	-1
ENSG00000260032	-0.255636	0.0045089	NORAD	lncRNA	20	36045618	36051018	-1
ENSG00000260046	-0.158668	0.461831		lncRNA	14	45369215	45370839	1
ENSG00000260051	0.0898168	0.845991		lncRNA	16	1451760	1452653	1
ENSG00000260060	-0.0649242	0.826463		lncRNA	16	31196131	31196963	1
ENSG00000260063	-0.422366	0.286047		lncRNA	1	26692132	26694131	-1
ENSG00000260075	0.0299342	0.946156	NSFP1	unprocessed_pseudogene	17	46372855	46487141	1
ENSG00000260077	-0.319717	0.316523		lncRNA	2	10039092	10040663	-1
ENSG00000260081	0.0195934	0.96966	MRFAP1P1	transcribed_processed_pseudogene	X	153599315	153613937	1
ENSG00000260083	-0.31193	0.323279	MIR762HG	lncRNA	16	30875222	30895220	1
ENSG00000260095	0.0261808	0.954564		lncRNA	16	2452581	2452977	-1
ENSG00000260097	0.239388	0.551979	SPDYE6	protein_coding	7	102345746	102356444	-1
ENSG00000260101	-0.16612	0.453755	AFTPH-DT	lncRNA	2	64522187	64524110	-1
ENSG00000260103	0.0200984	0.968991		transcribed_processed_pseudogene	15	74478070	74490286	-1
ENSG00000260121	0.268942	0.492405		lncRNA	16	88718615	88720459	1
ENSG00000260125	-0.00587307	0.983348	AGBL1-AS1	lncRNA	15	86295649	86317173	-1
ENSG00000260136	-0.0595369	0.896604		lncRNA	16	23452758	23457606	1
ENSG00000260144	-0.00904912	0.975245		unprocessed_pseudogene	15	72605183	72612326	1
ENSG00000260160	0.185456	0.623369		lncRNA	19	52058490	52063703	-1
ENSG00000260167	-0.222218	0.490778		lncRNA	16	30585907	30608593	1
ENSG00000260176	0.0996046	0.827153		lncRNA	16	2644084	2645214	-1
ENSG00000260190	-0.182173	0.595061		lncRNA	9	136937169	136937988	-1
ENSG00000260193	-0.367094	0.351897	LINC02846	lncRNA	9	136107808	136109424	-1
ENSG00000260196	-0.155462	0.565355		lncRNA	11	17380649	17383531	1
ENSG00000260219	0.059865	0.902264	CD2BP2-DT	lncRNA	16	30354665	30363621	1
ENSG00000260220	0.139509	0.606351	CCDC187	protein_coding	9	136249973	136306901	-1
ENSG00000260228	-0.169909	0.406655	CDH13-AS2	lncRNA	16	83789967	83807834	-1
ENSG00000260231	2.80655	5.81877e-06	KDM7A-DT	lncRNA	7	140177184	140179640	1
ENSG00000260233	0.305454	0.424374	ZNRD2-DT	lncRNA	11	65568482	65570458	-1
ENSG00000260236	-0.0900686	0.837735	PTPN23-DT	lncRNA	3	47379089	47381519	-1
ENSG00000260238	0.00181352	0.998616	PMF1-BGLAP	protein_coding	1	156212982	156243332	1
ENSG00000260252	0.0792466	0.829007		lncRNA	16	72084857	72087443	1
ENSG00000260257	0.0956023	0.822005		lncRNA	20	32856621	32858751	1
ENSG00000260259	0.0765744	0.865255	LINC02166	lncRNA	16	89682620	89686569	-1
ENSG00000260260	-0.0686166	0.873254	SNHG19	lncRNA	16	2154792	2155405	-1
ENSG00000260261	0.367195	0.291858		transcribed_unprocessed_pseudogene	3	195953349	195954485	-1
ENSG00000260265	0.0447784	0.883932	LINC02562	lncRNA	4	75081702	75084717	-1
ENSG00000260266	-0.343886	0.291228	PPIAP46	transcribed_processed_pseudogene	15	74350768	74364620	1
ENSG00000260267	0.274007	0.369769		lncRNA	16	31456711	31459736	-1
ENSG00000260269	-0.160764	0.590196		lncRNA	15	75527150	75601205	-1
ENSG00000260273	-0.183442	0.565711		lncRNA	6	109382795	109383667	1
ENSG00000260274	-0.102033	0.805991		lncRNA	15	75368057	75370262	1
ENSG00000260277	-0.0248705	0.941266		lncRNA	16	22083256	22092485	-1
ENSG00000260279	-0.236241	0.454497		lncRNA	16	89296128	89298317	1
ENSG00000260281	0.14145	0.594011	ITFG1-AS1	lncRNA	16	47144323	47162749	1
ENSG00000260285	1.09044	0.00196996	TRMT61A-DT	lncRNA	14	103525010	103529072	-1
ENSG00000260287	-0.0279898	0.921893	TBC1D3G	protein_coding	17	36323884	36334759	1
ENSG00000260288	-0.0135501	0.965019		lncRNA	15	75737820	75763322	1
ENSG00000260290	-0.0242175	0.959242		processed_pseudogene	16	69756536	69757937	-1
ENSG00000260293	0.519995	0.0153723		lncRNA	16	2476558	2482173	1
ENSG00000260296	8.93393e-05	0.999444		lncRNA	4	40166675	40167831	1
ENSG00000260306	-0.613767	0.107901		lncRNA	16	21794095	21795759	-1
ENSG00000260314	-2.01682	4.57893e-05	MRC1	protein_coding	10	17809348	17911164	1
ENSG00000260317	-0.0589936	0.847863	LINC02986	lncRNA	8	80541300	80543104	1
ENSG00000260325	-0.00448014	0.988973	HSPB9	protein_coding	17	42122804	42123352	1
ENSG00000260328	0.85503	0.0302947		lncRNA	17	17011914	17014990	-1
ENSG00000260329	-0.147916	0.729026	TMEM263-DT	lncRNA	12	106954029	106955504	-1
ENSG00000260339	-0.276307	0.380626	HEXA-AS1	lncRNA	15	72376051	72378788	1
ENSG00000260342	-0.215345	0.308323		protein_coding	16	18788063	18801519	-1
ENSG00000260360	-0.137657	0.640537		lncRNA	1	179953184	179954705	-1
ENSG00000260361	-0.469196	0.232224		lncRNA	15	92779757	92781492	-1
ENSG00000260367	-0.310512	0.421865		lncRNA	16	28973962	28978824	-1
ENSG00000260368	-0.240353	0.275118		lncRNA	8	100913247	100914388	-1
ENSG00000260381	0.076448	0.781498		lncRNA	16	50100339	50121943	-1
ENSG00000260382	0.0589401	0.832294	TMEM183AP3	processed_pseudogene	15	30882267	30883231	-1
ENSG00000260388	-0.154737	0.593126	LINC00562	lncRNA	13	47930153	47932622	-1
ENSG00000260394	0.0362979	0.897741	STUB1-DT	lncRNA	16	678504	679777	-1
ENSG00000260398	-0.0114288	0.973434		lncRNA	8	78605952	78609705	1
ENSG00000260401	0.775433	0.0328474		lncRNA	11	73238975	73242335	1
ENSG00000260404	-0.236606	0.4062		transcribed_unprocessed_pseudogene	4	118595912	118596049	1
ENSG00000260412	0.331504	0.400374		lncRNA	9	27937617	27944497	-1
ENSG00000260418	-0.352059	0.216251		lncRNA	6	136335714	136336087	-1
ENSG00000260423	-0.378471	0.299302	LINC02367	lncRNA	12	9347056	9400387	1
ENSG00000260425	0.0856997	0.857031		lncRNA	16	1358900	1361405	-1
ENSG00000260428	-0.0253138	0.960086	SCX	protein_coding	8	144266453	144268481	1
ENSG00000260442	-1.01629	0.0180609	ATP2A1-AS1	lncRNA	16	28877938	28879938	-1
ENSG00000260448	0.0376932	0.894559	LCMT1-AS1	lncRNA	16	25085168	25111555	-1
ENSG00000260456	-0.141405	0.742917	C16orf95	protein_coding	16	87083562	87317420	-1
ENSG00000260458	-0.263573	0.507631	KCNJ18	protein_coding	17	21692523	21704612	1
ENSG00000260464	0.349663	0.366717		lncRNA	1	93847174	93848939	1
ENSG00000260466	0.0232115	0.95249		lncRNA	16	87836532	87837663	1
ENSG00000260475	-0.145944	0.5866	SLC25A28-DT	lncRNA	10	99620857	99621931	1
ENSG00000260490	-0.235883	0.278414	MYL12BP1	processed_pseudogene	15	42571927	42572433	1
ENSG00000260495	0.144383	0.657193		lncRNA	16	81310731	81313423	-1
ENSG00000260498	0.0619652	0.821564		lncRNA	16	87773304	87779374	-1
ENSG00000260500	-0.142121	0.551547		lncRNA	19	7918652	7919157	-1
ENSG00000260526	-0.0214567	0.962384	AP1AR-DT	lncRNA	4	112229561	112231596	-1
ENSG00000260528	0.137652	0.699119	FAM157C	lncRNA	16	90102261	90178344	1
ENSG00000260552	-0.401132	0.300889	COSMOC	lncRNA	18	36179996	36187475	-1
ENSG00000260563	0.317875	0.350015		lncRNA	17	82293716	82294910	1
ENSG00000260565	-0.482824	0.0372138	ERVK13-1	lncRNA	16	2660348	2682398	-1
ENSG00000260572	0.0218714	0.95249	PPM1L-DT	lncRNA	3	160753428	160755142	-1
ENSG00000260578	0.260526	0.417404		lncRNA	18	67481791	67484966	-1
ENSG00000260583	-0.193129	0.571501		lncRNA	21	25582770	25583326	-1
ENSG00000260588	-0.14684	0.689131		lncRNA	8	41828165	41829934	-1
ENSG00000260589	0.260524	0.514429	STAM-DT	lncRNA	10	17641284	17643878	-1
ENSG00000260597	-0.113394	0.797409		lncRNA	12	54019910	54022589	1
ENSG00000260604	2.37469	9.59699e-05		lncRNA	6	3904920	3912072	-1
ENSG00000260618	-0.11545	0.747988		lncRNA	15	52577842	52598709	1
ENSG00000260628	-0.0891622	0.814694		transcribed_unprocessed_pseudogene	16	31975803	32004957	1
ENSG00000260630	0.0538927	0.913022	SNAI3-AS1	lncRNA	16	88663298	88687282	1
ENSG00000260643	0.0921625	0.830975		protein_coding	16	81053587	81096296	-1
ENSG00000260645	0.0371996	0.929807		lncRNA	6	80466958	80469080	1
ENSG00000260646	-0.0710294	0.801614		lncRNA	16	1512979	1514675	1
ENSG00000260647	0.0112972	0.972439		lncRNA	17	18268080	18268828	1
ENSG00000260661	-0.0260529	0.922711		lncRNA	15	92148752	92331037	-1
ENSG00000260669	0.169366	0.592995		lncRNA	14	24209646	24215987	-1
ENSG00000260685	0.165465	0.506492		processed_pseudogene	15	75950464	75951144	-1
ENSG00000260686	-0.342893	0.382073		lncRNA	5	122832356	122834533	1
ENSG00000260698	-0.0118791	0.969789		lncRNA	1	246682108	246685075	1
ENSG00000260704	-2.62693	0.00426922	LINC00543	lncRNA	13	27953526	27955370	1
ENSG00000260708	0.906248	0.00170489	TBC1D22A-DT	lncRNA	22	46761893	46762564	-1
ENSG00000260711	0.34482	0.370211		lncRNA	14	91752856	91759798	-1
ENSG00000260727	-0.448021	0.24081	SLC7A5P1	transcribed_unprocessed_pseudogene	16	29613103	29613640	-1
ENSG00000260735	0.138822	0.682144		transcribed_processed_pseudogene	16	15094411	15109197	1
ENSG00000260742	0.136211	0.755808	ITPRID2-DT	lncRNA	2	181887851	181891663	-1
ENSG00000260743	0.0197698	0.950685		lncRNA	3	179340322	179341887	1
ENSG00000260747	-0.244836	0.535941		processed_pseudogene	18	68277802	68278243	-1
ENSG00000260750	0.405775	0.278906		lncRNA	16	87595131	87600337	1
ENSG00000260751	-0.0278641	0.954066		lncRNA	16	23568673	23569696	1
ENSG00000260757	-0.196814	0.590196		lncRNA	16	31402565	31404699	1
ENSG00000260773	-0.137112	0.656813		lncRNA	15	66314914	66331703	-1
ENSG00000260774	0.20313	0.59672		lncRNA	5	213898	217279	-1
ENSG00000260778	0.121295	0.774094	MIR3677HG	lncRNA	16	2268155	2273418	1
ENSG00000260781	-0.232101	0.330412	ARHGAP23P1	transcribed_unprocessed_pseudogene	16	33907419	33937024	-1
ENSG00000260793	-0.219169	0.57069		lncRNA	17	44221369	44223710	1
ENSG00000260796	-0.107058	0.681273		lncRNA	16	28820570	28822033	-1
ENSG00000260802	0.637392	0.137903	SERTM2	protein_coding	X	111511645	111522399	1
ENSG00000260804	-0.751126	0.000202264	LINC01963	lncRNA	2	216217045	216220192	1
ENSG00000260805	-0.390202	0.25779		lncRNA	1	212557802	212559731	-1
ENSG00000260806	-0.0774309	0.853076	PAPOLA-DT	lncRNA	14	96500810	96502321	-1
ENSG00000260808	0.29809	0.305289		lncRNA	11	68612899	68616711	-1
ENSG00000260830	0.127389	0.575552		lncRNA	14	21384286	21384936	1
ENSG00000260834	-0.0142703	0.974142		lncRNA	16	65190973	65234933	-1
ENSG00000260852	0.166741	0.520018	FBXL19-AS1	lncRNA	16	30919319	30923269	-1
ENSG00000260853	0.18746	0.638654	NFATC2IP-AS1	lncRNA	16	28952816	28966883	-1
ENSG00000260855	-0.150766	0.672071		lncRNA	1	246772301	246775772	1
ENSG00000260874	-0.189741	0.630823		lncRNA	16	2456252	2459979	-1
ENSG00000260880	0.285872	0.287213	HCCAT5	lncRNA	16	73092349	73099337	1
ENSG00000260896	-0.0558417	0.89858	ARLNC1	lncRNA	16	80826074	80892682	-1
ENSG00000260907	-0.00421865	0.991043		lncRNA	17	20530042	20530881	-1
ENSG00000260912	0.405577	0.234879		lncRNA	9	19453209	19455173	1
ENSG00000260916	0.2058	0.155058	CCPG1	protein_coding	15	55340032	55408510	-1
ENSG00000260917	0.211128	0.429808		lncRNA	10	112823490	112827726	1
ENSG00000260920	0.276595	0.355455		lncRNA	1	40464319	40466767	1
ENSG00000260923	-0.0163807	0.9618	LINC02193	lncRNA	16	90173217	90222851	1
ENSG00000260924	-0.104657	0.813353	LINC01311	lncRNA	22	19171395	19172851	1
ENSG00000260927	0.0360691	0.897663		lncRNA	16	58129519	58163246	1
ENSG00000260941	0.0847605	0.686735	LINC00622	lncRNA	1	119597702	119599271	-1
ENSG00000260942	0.147356	0.703577	CAPN10-DT	lncRNA	2	240582700	240586699	-1
ENSG00000260944	-0.130116	0.684996	FOXC2-AS1	lncRNA	16	86565145	86567847	-1
ENSG00000260947	-0.224037	0.57795		lncRNA	9	33697459	33700986	1
ENSG00000260948	-0.2501	0.489092		lncRNA	1	111431046	111433068	-1
ENSG00000260949	0.302045	0.321534		lncRNA	8	38062881	38063791	1
ENSG00000260966	-0.153664	0.717043		lncRNA	11	103050687	103055799	-1
ENSG00000260976	0.0682496	0.812844	LINC01633	lncRNA	1	184999710	185008789	1
ENSG00000260978	0.300643	0.375073		lncRNA	15	23565265	23569657	-1
ENSG00000260992	0.13396	0.707395	DOCK9-DT	lncRNA	13	99087819	99088625	1
ENSG00000260997	-0.474845	0.153843		lncRNA	7	44958999	44960909	-1
ENSG00000261002	-0.100258	0.723071	VPS39-DT	lncRNA	15	42208413	42226990	1
ENSG00000261008	-0.366214	0.356298	LINC01572	lncRNA	16	72236281	72665014	-1
ENSG00000261038	0.0641326	0.819159		lncRNA	6	92387841	92388827	-1
ENSG00000261040	-0.420047	0.132675	WFDC21P	transcribed_unitary_pseudogene	17	60083562	60091885	-1
ENSG00000261051	2.94211	1.41041e-24		lncRNA	3	146059585	146061679	-1
ENSG00000261052	-0.155955	0.383801	SULT1A3	protein_coding	16	30199228	30204310	1
ENSG00000261054	-0.0144437	0.968408	SYNM-AS2	lncRNA	15	99128832	99131806	-1
ENSG00000261061	-1.14849	1.58998e-07		lncRNA	16	81030770	81031485	1
ENSG00000261067	-0.656855	0.127042		lncRNA	16	28974804	28990775	1
ENSG00000261079	0.0592046	0.824795		lncRNA	16	74367462	74369826	1
ENSG00000261087	0.183084	0.593525	ZNNT1	lncRNA	8	101166805	101169629	-1
ENSG00000261094	-0.27815	0.415545		lncRNA	9	122937623	122940333	1
ENSG00000261096	-0.0538504	0.831509		lncRNA	2	231809846	231812352	1
ENSG00000261098	-0.0909054	0.818823		lncRNA	11	107312132	107316271	-1
ENSG00000261101	-0.236185	0.528306		lncRNA	X	101627868	101628523	1
ENSG00000261114	0.0522821	0.904011		lncRNA	16	56941028	56941726	1
ENSG00000261116	0.300099	0.288944		lncRNA	6	54943167	54945099	1
ENSG00000261118	0.0529981	0.900678		lncRNA	16	89492017	89504460	-1
ENSG00000261123	0.112392	0.759783		lncRNA	16	2094830	2097026	-1
ENSG00000261126	-0.256348	0.505259	RBFADN	lncRNA	18	80046900	80095482	1
ENSG00000261135	0.00698915	0.986186		lncRNA	1	16514645	16515754	1
ENSG00000261136	-0.137927	0.732059		lncRNA	15	39782571	39785617	1
ENSG00000261140	-0.0402524	0.907681		lncRNA	16	2569043	2571936	-1
ENSG00000261143	-0.203785	0.587838	ADAMTS7P3	transcribed_unprocessed_pseudogene	15	77976042	77993057	1
ENSG00000261150	0.267894	0.199213	EPPK1	protein_coding	8	143857324	143878467	-1
ENSG00000261156	0.0480302	0.921893	LINC01989	lncRNA	17	34169372	34195937	-1
ENSG00000261159	-0.0796551	0.863086		lncRNA	3	128859716	128860526	-1
ENSG00000261167	-0.425659	0.273195		lncRNA	3	131455126	131458598	-1
ENSG00000261172	0.291738	0.382542		lncRNA	16	90110574	90168225	-1
ENSG00000261187	-0.11395	0.739118		lncRNA	15	72465128	72466262	-1
ENSG00000261188	0.256245	0.461218	TFIP11-DT	lncRNA	22	26512503	26514568	1
ENSG00000261189	-0.0913491	0.828984	DSP-AS1	lncRNA	6	7540447	7543114	-1
ENSG00000261204	-0.11688	0.788791		lncRNA	19	637105	637537	-1
ENSG00000261207	0.0413853	0.908219		lncRNA	16	1751559	1752262	-1
ENSG00000261211	0.0793142	0.862467		lncRNA	6	6680309	6686948	-1
ENSG00000261215	-0.200454	0.585816		lncRNA	9	34661903	34666029	-1
ENSG00000261220	0.196519	0.587637	ST3GAL1-DT	lncRNA	8	133572158	133573861	1
ENSG00000261221	0.351985	0.0101199	ZNF865	protein_coding	19	55605647	55617269	1
ENSG00000261227	5.7327	5.26403e-10		lncRNA	16	73232055	73233970	1
ENSG00000261229	-0.122846	0.621332		lncRNA	15	79843547	79844304	-1
ENSG00000261236	-0.39	0.000325153	BOP1	protein_coding	8	144262045	144291438	-1
ENSG00000261243	0.167049	0.423459		lncRNA	16	84495599	84497495	1
ENSG00000261251	0.121744	0.775597	EFCAB6-DT	lncRNA	22	43812456	43817394	1
ENSG00000261253	0.829908	0.0686248		lncRNA	16	89321133	89325110	1
ENSG00000261270	0.182455	0.601883		lncRNA	16	56940278	56941342	1
ENSG00000261279	0.457692	0.140104	ULK4P1	transcribed_unprocessed_pseudogene	15	32410558	32428316	-1
ENSG00000261286	0.0957713	0.728804	ATP2C2-AS1	lncRNA	16	84459259	84467361	-1
ENSG00000261305	-0.161908	0.634654		lncRNA	7	150337483	150343346	1
ENSG00000261324	0.725956	0.024147		lncRNA	12	14762504	14767931	-1
ENSG00000261326	0.101963	0.776515	LINC01355	lncRNA	1	23281307	23287488	-1
ENSG00000261334	-0.133332	0.532673		lncRNA	9	129480605	129482538	-1
ENSG00000261335	-0.0371253	0.897663		lncRNA	17	76671942	76673658	1
ENSG00000261338	0.104828	0.815646		lncRNA	2	218255319	218257366	1
ENSG00000261342	-0.31597	0.243922		lncRNA	19	2727743	2729327	-1
ENSG00000261349	0.278176	0.475441		unprocessed_pseudogene	1	25266102	25267136	-1
ENSG00000261351	0.0677734	0.889098		lncRNA	15	66488658	66492109	-1
ENSG00000261360	0.0215484	0.968259	OTULIN-DT	lncRNA	5	14661808	14664604	-1
ENSG00000261366	-0.103337	0.804794	MANEA-DT	lncRNA	6	95575183	95577450	-1
ENSG00000261371	-0.222786	0.550378	PECAM1	protein_coding	17	64319415	64413776	-1
ENSG00000261373	-0.363322	0.260032	VPS9D1-AS1	lncRNA	16	89711856	89718165	1
ENSG00000261386	-0.0549792	0.852136		lncRNA	16	67549214	67563958	-1
ENSG00000261408	-0.22978	0.56972	TEN1-CDK3	protein_coding	17	75979231	76005999	1
ENSG00000261423	-0.635117	0.137679	TMEM202-AS1	lncRNA	15	72407778	72475168	-1
ENSG00000261435	0.350703	0.226177		lncRNA	X	39837536	39848358	-1
ENSG00000261441	0.436967	0.230725	POLG-DT	lncRNA	15	89335053	89336161	1
ENSG00000261442	0.107935	0.640445		lncRNA	16	4634329	4640623	-1
ENSG00000261455	-0.260406	0.510451	LINC01003	lncRNA	7	152463786	152465549	1
ENSG00000261460	0.034424	0.905588		lncRNA	15	72278867	72351794	1
ENSG00000261465	0.0627134	0.818604	COQ7-DT	lncRNA	16	19062144	19067691	-1
ENSG00000261468	-0.2713	0.371177		lncRNA	3	30697661	30699576	1
ENSG00000261474	0.242831	0.52997		lncRNA	16	31449535	31453493	-1
ENSG00000261485	0.135125	0.754271	PAN3-AS1	lncRNA	13	28136843	28138193	-1
ENSG00000261488	0.22952	0.571501	TBILA	lncRNA	3	112133423	112135359	1
ENSG00000261499	0.28312	0.468708		unprocessed_pseudogene	17	36274191	36320547	1
ENSG00000261505	-0.0278275	0.94919		lncRNA	16	1317891	1322845	-1
ENSG00000261526	0.410654	0.244116		lncRNA	19	1874516	1876204	-1
ENSG00000261542	-0.0799556	0.854534		lncRNA	8	63215981	63218034	1
ENSG00000261553	0.135032	0.720901		lncRNA	13	75549773	75807120	1
ENSG00000261556	-0.998173	0.00271997	SMG1P7	transcribed_unprocessed_pseudogene	16	70219870	70246610	-1
ENSG00000261559	-0.0452223	0.887269	FSCN1P1	processed_pseudogene	15	34494420	34495900	1
ENSG00000261560	-0.0245325	0.95906		lncRNA	16	11881075	11882569	-1
ENSG00000261572	-0.106139	0.613397		lncRNA	3	32236688	32238599	-1
ENSG00000261575	0.385305	0.207174		transcribed_unprocessed_pseudogene	17	46267412	46268694	1
ENSG00000261578	0.75574	8.22106e-05		lncRNA	11	76800364	76804555	1
ENSG00000261582	0.303066	0.315712		protein_coding	20	35267885	35280043	-1
ENSG00000261584	0.0102142	0.974056		lncRNA	6	26686241	26687964	1
ENSG00000261587	-0.0146339	0.959292	TMEM249	protein_coding	8	144352219	144354954	-1
ENSG00000261594	5.98199	0.000115003	TPBGL	protein_coding	11	75240774	75243704	1
ENSG00000261596	0.00286077	0.994773		lncRNA	16	21626742	21627569	1
ENSG00000261600	0.195228	0.327143		lncRNA	2	91580336	91580863	1
ENSG00000261604	-0.080931	0.831926		lncRNA	5	43287601	43290839	1
ENSG00000261606	0.216169	0.21995		lncRNA	15	74816223	74831795	1
ENSG00000261609	-0.102532	0.708167	GAN	protein_coding	16	81314944	81390809	1
ENSG00000261616	-0.0985938	0.798944	TTC23-AS1	lncRNA	15	99139317	99145370	1
ENSG00000261625	0.13852	0.52379		lncRNA	11	69000765	69002048	-1
ENSG00000261634	4.23764	0.00774985	PAQR5-DT	lncRNA	15	69278328	69298795	-1
ENSG00000261644	0.162181	0.370211	CYLD-AS1	lncRNA	16	50727417	50742815	-1
ENSG00000261652	-0.36061	0.227259	PIERCE2	protein_coding	15	55408495	55418798	1
ENSG00000261654	-0.0538451	0.887234		lncRNA	1	110936369	110942353	-1
ENSG00000261655	0.0873001	0.795393		lncRNA	8	141353403	141355365	-1
ENSG00000261659	0.0436266	0.930662		lncRNA	16	689001	692554	1
ENSG00000261663	-0.424857	0.240935	ECI1-AS1	lncRNA	16	2240487	2241818	1
ENSG00000261668	0.124404	0.650073		lncRNA	4	127840198	127844040	-1
ENSG00000261706	0.811413	0.00496315	LINC00165	lncRNA	21	44994362	44995185	-1
ENSG00000261716	0.450186	0.0229477	H2BC20P	transcribed_unprocessed_pseudogene	1	149850193	149850772	-1
ENSG00000261730	-0.220845	0.500538	FOXF2-DT	lncRNA	6	1383790	1385066	-1
ENSG00000261732	0.104282	0.713265		protein_coding	16	1632259	1686715	1
ENSG00000261740	-0.00964297	0.978707	BOLA2-SMG1P6	protein_coding	16	29443230	29454651	-1
ENSG00000261744	1.797	0.00474426	ZFPM1-AS1	lncRNA	16	88512960	88531053	-1
ENSG00000261762	-0.885586	0.00294729		lncRNA	15	78589123	78591276	-1
ENSG00000261766	-0.171101	0.568661		lncRNA	16	28862166	28863340	-1
ENSG00000261770	-0.234391	0.509873		lncRNA	19	27757184	27760849	-1
ENSG00000261775	0.195436	0.241832		lncRNA	15	74489602	74516959	1
ENSG00000261777	-0.0169483	0.966764	DDX19A-DT	lncRNA	16	70315442	70346806	-1
ENSG00000261780	0.0801081	0.845691	LINC02582	lncRNA	18	73324941	73349879	1
ENSG00000261786	-0.701679	0.00171752		lncRNA	3	44117299	44122365	1
ENSG00000261787	-0.053926	0.890856	TCF24	protein_coding	8	66946501	66962591	-1
ENSG00000261794	0.0620744	0.858715	GOLGA8H	protein_coding	15	30604028	30617752	1
ENSG00000261798	-0.103608	0.775099		lncRNA	1	39788976	39790171	1
ENSG00000261799	-0.192412	0.548031		lncRNA	12	273954	277123	-1
ENSG00000261801	1.32273	4.01821e-09	LOXL1-AS1	lncRNA	15	73908071	73928248	-1
ENSG00000261819	0.396798	0.140269		processed_pseudogene	16	14988259	14990160	-1
ENSG00000261821	0.279789	0.47879		lncRNA	15	74365435	74371211	1
ENSG00000261824	0.545884	0.0022681	LINC00662	lncRNA	19	27681072	27794005	-1
ENSG00000261840	0.0698059	0.881109		lncRNA	16	30697704	30699058	-1
ENSG00000261879	0.0974611	0.799285	ZNF594-DT	lncRNA	17	5192007	5248182	1
ENSG00000261884	-0.237704	0.550888		protein_coding	16	67929614	67936017	-1
ENSG00000261888	1.31551	0.00358006		lncRNA	17	83104255	83106910	1
ENSG00000261934	-0.155147	0.511423	PCDHGA9	protein_coding	5	141402778	141512975	1
ENSG00000261949	0.381349	0.334342	GFY	protein_coding	19	49423749	49428987	1
ENSG00000261971	0.458981	0.136766	MMP25-AS1	lncRNA	16	3037400	3059370	-1
ENSG00000261996	-0.101136	0.781579		lncRNA	17	6653464	6655009	-1
ENSG00000261997	0.212611	0.449193		lncRNA	16	55538200	55542027	1
ENSG00000262001	-0.701212	0.00350555	DLGAP1-AS2	lncRNA	18	3603000	3610103	1
ENSG00000262049	0.0120266	0.982403		lncRNA	17	81701324	81703317	-1
ENSG00000262050	-0.00901165	0.984925		lncRNA	17	2712012	2713607	1
ENSG00000262089	0.129534	0.758873		lncRNA	17	6994642	6995189	-1
ENSG00000262136	0.215662	0.552445	NQO1-DT	lncRNA	16	69726768	69742563	1
ENSG00000262147	-0.0369541	0.906273		lncRNA	17	82587313	82588411	-1
ENSG00000262154	0.301293	0.435676	EIF1P4	processed_pseudogene	16	2822659	2822993	-1
ENSG00000262171	-0.215975	0.147013		lncRNA	16	15885029	15886158	1
ENSG00000262185	1.05302	6.31208e-05	LINC02861	lncRNA	16	3930806	3950586	-1
ENSG00000262227	0.0721554	0.839252		lncRNA	17	4987689	4988580	1
ENSG00000262228	0.0957	0.737686		lncRNA	17	763565	765319	-1
ENSG00000262246	-0.277839	0.386832	CORO7	protein_coding	16	4354542	4425705	-1
ENSG00000262248	-0.0740931	0.789863		processed_pseudogene	17	3619256	3619913	-1
ENSG00000262333	0.312824	0.414487	HNRNPA1P16	processed_pseudogene	17	2306761	2307715	1
ENSG00000262406	0.0100402	0.97203	MMP12	protein_coding	11	102862736	102874982	-1
ENSG00000262410	0.143976	0.71525		lncRNA	17	82745068	82745709	1
ENSG00000262420	0.00133619	0.997728	TXNDC11-AS1	lncRNA	16	11741910	11744506	1
ENSG00000262434	0.0642927	0.867984		lncRNA	17	789744	790525	-1
ENSG00000262454	1.21035	3.52864e-11	MIR193BHG	lncRNA	16	14301389	14331067	1
ENSG00000262468	0.712915	0.0654135	LINC01569	lncRNA	16	4243943	4253847	-1
ENSG00000262482	0.0554313	0.82623		lncRNA	16	2939714	2954276	-1
ENSG00000262484	-0.148717	0.474678	CCER2	protein_coding	19	38908980	38912186	-1
ENSG00000262580	-1.08767	0.000734497		lncRNA	17	80200673	80205949	-1
ENSG00000262587	-0.0526449	0.910014		transcribed_unprocessed_pseudogene	16	25031881	25058109	1
ENSG00000262655	0.059797	0.858996	SPON1	protein_coding	11	13962723	14268133	1
ENSG00000262663	0.0451264	0.913045		lncRNA	17	82918282	82918785	1
ENSG00000262678	-0.154603	0.580488	CAMTA2-AS1	lncRNA	17	4986466	4987324	1
ENSG00000262686	-0.0100301	0.973948	GLIS2-AS1	lncRNA	16	4324667	4328340	-1
ENSG00000262691	0.675849	0.104731		lncRNA	16	67261108	67263784	1
ENSG00000262692	-0.228951	0.565288		lncRNA	17	3721628	3722488	1
ENSG00000262703	0.169257	0.685365		lncRNA	16	11348143	11349321	-1
ENSG00000262712	0.0685196	0.886618		lncRNA	16	4335870	4337818	-1
ENSG00000262728	-0.14569	0.696229	ARHGAP11A-DT	lncRNA	15	32585524	32615158	-1
ENSG00000262766	0.175159	0.649898		lncRNA	16	31118078	31118747	1
ENSG00000262772	0.796589	0.0899045	LINC01977	lncRNA	17	79819083	79827704	1
ENSG00000262777	-0.153573	0.471679		lncRNA	17	1424473	1426484	1
ENSG00000262814	0.0694193	0.709196	MRPL12	protein_coding	17	81703367	81707517	1
ENSG00000262877	-0.169701	0.662191		lncRNA	17	81388126	81390319	-1
ENSG00000262879	-0.0449193	0.906		lncRNA	17	46983287	47100323	-1
ENSG00000262903	0.303038	0.431363	CTNS-AS1	lncRNA	17	3655621	3658092	-1
ENSG00000262904	-0.0858995	0.847211	TMPOP2	processed_pseudogene	16	74667506	74668706	1
ENSG00000262919	-0.836998	6.57555e-05	CCNQ	protein_coding	X	153587925	153600045	-1
ENSG00000263001	0.121554	0.311308	GTF2I	protein_coding	7	74650231	74760692	1
ENSG00000263002	-0.226623	0.387914	ZNF234	protein_coding	19	44141554	44160313	1
ENSG00000263004	0.192222	0.627154	AKAP1-DT	lncRNA	17	57071814	57085041	-1
ENSG00000263006	0.0442217	0.911292	ROCK1P1	transcribed_unprocessed_pseudogene	18	116842	118504	1
ENSG00000263020	0.159028	0.485881		protein_coding	6	31666102	31673546	1
ENSG00000263050	0.0662916	0.873389	DPH1-AS1	lncRNA	17	2043475	2044968	-1
ENSG00000263069	0.0998175	0.817567	RNF213-AS1	lncRNA	17	80351828	80415168	-1
ENSG00000263072	0.13874	0.625779	ZNF213-AS1	lncRNA	16	3100696	3143734	-1
ENSG00000263080	-0.0426656	0.889405		lncRNA	16	11341809	11345211	-1
ENSG00000263089	-0.140381	0.608608		lncRNA	17	57092145	57096425	-1
ENSG00000263126	0.379415	0.328368		lncRNA	16	67882461	67886367	1
ENSG00000263142	-0.0976519	0.781718	LRRC37A17P	transcribed_unprocessed_pseudogene	17	47017193	47054569	1
ENSG00000263155	2.55386	3.00383e-05	MYZAP	protein_coding	15	57591904	57685364	1
ENSG00000263235	0.0156349	0.976634		lncRNA	16	3650636	3651703	-1
ENSG00000263266	-0.0372268	0.924237	RPS7P1	processed_pseudogene	17	28467822	28468406	1
ENSG00000263272	-0.0538565	0.90481		lncRNA	17	5425139	5432876	-1
ENSG00000263280	0.0929955	0.829517		lncRNA	16	2866325	2868251	-1
ENSG00000263307	-0.0758319	0.772969	RSL1D1-DT	lncRNA	16	11851622	11907054	1
ENSG00000263321	-0.0186814	0.948454		lncRNA	17	82729164	82734143	-1
ENSG00000263327	0.368036	0.351728	TAPT1-AS1	lncRNA	4	16226685	16320140	1
ENSG00000263335	-0.135282	0.606279		lncRNA	16	15726674	15732993	1
ENSG00000263345	1.19108	0.00684701	SGSM2-AS1	lncRNA	17	2375061	2379306	-1
ENSG00000263368	-0.801774	0.0842687	MSANTD3P1	processed_pseudogene	17	27526386	27527223	-1
ENSG00000263412	0.0431896	0.932237	NFE2L1-DT	lncRNA	17	48045141	48048107	-1
ENSG00000263432	0.350709	0.315733	RN7SL689P	misc_RNA	5	123022487	123022783	-1
ENSG00000263465	-0.316857	0.0207188	SRSF8	protein_coding	11	95066919	95071225	1
ENSG00000263513	-1.30887	0.000966446	FAM72C	protein_coding	1	143955287	143971986	-1
ENSG00000263528	-0.186413	0.529437	IKBKE	protein_coding	1	206470476	206496889	1
ENSG00000263535	2.85046	4.1531e-19	AK4P1	processed_pseudogene	17	31345519	31346190	1
ENSG00000263597	0.0445972	0.920827	MIR3936	miRNA	5	132365490	132365599	-1
ENSG00000263639	-0.39787	0.191656	MSMB	protein_coding	10	46033307	46048180	-1
ENSG00000263675	-0.00627858	0.982495	MIR5581	miRNA	1	37500935	37500994	-1
ENSG00000263680	0.36191	0.271203		lncRNA	17	72425939	72428852	1
ENSG00000263727	0.0685037	0.792492		lncRNA	18	653985	657259	-1
ENSG00000263731	-0.511985	0.147578		lncRNA	17	81878425	81881106	-1
ENSG00000263753	-0.299332	0.204761	LINC00667	lncRNA	18	5237826	5290608	1
ENSG00000263766	0.330483	0.215384	KPNB1-DT	lncRNA	17	47603860	47649449	-1
ENSG00000263786	0.169534	0.630696		lncRNA	17	75145261	75146546	-1
ENSG00000263823	-0.0499975	0.839355		lncRNA	18	31942575	31944162	1
ENSG00000263826	-0.474736	0.233174		lncRNA	3	186781780	186784179	-1
ENSG00000263843	-0.292894	0.456494	MIF4GD-DT	lncRNA	17	75271369	75273895	1
ENSG00000263847	-0.00349866	0.992505		lncRNA	18	9112404	9115877	-1
ENSG00000263874	-0.165251	0.458304	LASP1NB	protein_coding	17	38925168	38929384	1
ENSG00000263884	-0.0717463	0.796889	THOC1-DT	lncRNA	18	268113	270298	1
ENSG00000263893	3.62884	0.000233212		lncRNA	17	72642731	72644490	1
ENSG00000263916	-0.0504904	0.886117		lncRNA	18	49484536	49486149	-1
ENSG00000263934	0.00207589	0.998771	SNORD3A	snoRNA	17	19188016	19188714	1
ENSG00000263956	-0.275849	0.169563	NBPF11	protein_coding	1	148102047	148152322	-1
ENSG00000263968	0.0251742	0.950001	RN7SL381P	misc_RNA	16	85659378	85659675	1
ENSG00000263990	0.0673281	0.871605		lncRNA	17	31873926	31886666	1
ENSG00000264012	0.00517727	0.983995		lncRNA	18	22175465	22176662	-1
ENSG00000264044	0.0484992	0.86349		lncRNA	17	28633206	28635950	1
ENSG00000264049	0.0993393	0.655903	MIR4737	miRNA	17	60043025	60043105	-1
ENSG00000264075	-0.0814761	0.797392	MIR4783	miRNA	2	127423537	127423618	-1
ENSG00000264107	0.0173601	0.968225	MIR4733HG	lncRNA	17	31090787	31095450	-1
ENSG00000264112	-0.00154871	0.997186		lncRNA	17	57989039	57994850	-1
ENSG00000264177	0.0627714	0.873818		lncRNA	17	18379855	18388984	-1
ENSG00000264187	0.0239129	0.919414		protein_coding	17	17202649	17237185	-1
ENSG00000264204	-0.270599	0.494811	AGAP7P	unprocessed_pseudogene	10	46109621	46131358	1
ENSG00000264230	0.338212	0.0566903	ANXA8L1	protein_coding	10	46375627	46391784	1
ENSG00000264235	0.158661	0.591781	MYL12-AS1	lncRNA	18	3255436	3261850	-1
ENSG00000264247	0.1786	0.51118	ZNF407-AS1	lncRNA	18	74590317	74598885	-1
ENSG00000264268	-0.0583064	0.817905	MIR4767	miRNA	X	7147860	7147937	1
ENSG00000264269	0.0861329	0.824818	DYM-AS1	lncRNA	18	49023703	49048474	1
ENSG00000264278	-0.0189845	0.957729	ZNF236-DT	lncRNA	18	76794732	76822295	-1
ENSG00000264281	0.161357	0.603896		processed_pseudogene	5	55944656	55944733	1
ENSG00000264290	0.0140794	0.977345		lncRNA	17	29569580	29570519	1
ENSG00000264343	-0.0223511	0.96361	NOTCH2NLA	protein_coding	1	146146203	146229041	-1
ENSG00000264349	-0.00426282	0.988966	MIR4258	miRNA	1	154975693	154975783	1
ENSG00000264350	-0.186809	0.643201	SNRPGP2	processed_pseudogene	18	54406889	54407114	-1
ENSG00000264364	0.233687	0.0521777	DYNLL2	protein_coding	17	58083419	58095542	1
ENSG00000264456	-0.0577006	0.900193		lncRNA	17	30971652	30973312	1
ENSG00000264520	0.146194	0.507405		lncRNA	7	30525731	30533613	1
ENSG00000264522	-0.0127364	0.957729	OTUD7B	protein_coding	1	149937812	150010726	-1
ENSG00000264538	0.169251	0.50456	SUZ12P1	transcribed_unprocessed_pseudogene	17	30731886	30776402	1
ENSG00000264548	-0.0219879	0.966284		lncRNA	17	82214227	82217352	1
ENSG00000264575	0.0431688	0.929519	LINC00526	lncRNA	18	5236724	5238598	-1
ENSG00000264577	0.133138	0.738716		lncRNA	17	28721487	28722877	-1
ENSG00000264635	0.0143246	0.963218		lncRNA	18	738058	739662	-1
ENSG00000264647	-0.053431	0.851805		lncRNA	17	29591703	29592241	-1
ENSG00000264714	-0.0556757	0.82618	KIAA0895LP1	transcribed_processed_pseudogene	18	10724619	10728539	1
ENSG00000264717	0.329528	0.245434	NPY4R2	protein_coding	10	47918662	47923524	1
ENSG00000264745	0.0123707	0.980284	TTC39C-AS1	lncRNA	18	23994213	24015339	-1
ENSG00000264769	0.155606	0.713642		lncRNA	17	81922899	81924511	1
ENSG00000264772	-0.0530992	0.857916		lncRNA	17	7572826	7582024	1
ENSG00000264785	-0.145243	0.480267		lncRNA	17	19737682	19738542	1
ENSG00000264812	-0.172369	0.44605		lncRNA	17	82400703	82401382	-1
ENSG00000264859	0.0602264	0.876123	DSG2-AS1	lncRNA	18	31542146	31556948	-1
ENSG00000264920	-0.138883	0.735664	SP2-DT	lncRNA	17	47891219	47895844	-1
ENSG00000264932	0.030022	0.927945		lncRNA	17	19649373	19649935	-1
ENSG00000264943	0.0606888	0.806537	SH3GL1P2	processed_pseudogene	17	30624413	30625494	1
ENSG00000264964	-0.0165448	0.966764	TWSG1-DT	lncRNA	18	9310522	9334445	-1
ENSG00000265018	-0.249525	0.513277	AGAP12P	transcribed_unprocessed_pseudogene	10	48009873	48031599	-1
ENSG00000265055	0.154813	0.359559		lncRNA	17	68096046	68101496	-1
ENSG00000265096	-0.287905	0.387545	C1QTNF1-AS1	lncRNA	17	79018131	79027673	-1
ENSG00000265112	-0.408963	0.185494	MIR3153	miRNA	9	89312225	89312306	1
ENSG00000265136	-0.210226	0.268712		processed_pseudogene	17	82576616	82577391	-1
ENSG00000265148	-0.0684854	0.771396	TSPOAP1-AS1	lncRNA	17	58324472	58415766	1
ENSG00000265185	-0.084091	0.753668	SNORD3B-1	snoRNA	17	19061912	19062669	1
ENSG00000265190	0.260827	0.166655	ANXA8	protein_coding	10	47460162	47484158	-1
ENSG00000265194	0.0231178	0.963649		lncRNA	9	21858910	21861926	-1
ENSG00000265205	-0.0465353	0.847427		lncRNA	17	28670054	28672804	-1
ENSG00000265218	-0.0906802	0.804329		lncRNA	17	64892729	64910180	1
ENSG00000265241	-0.336168	0.00536269	RBM8A	protein_coding	1	145921556	145927678	-1
ENSG00000265298	0.464791	0.241412		unprocessed_pseudogene	17	64750420	64751311	1
ENSG00000265345	0.252516	0.35575	MIR5188	miRNA	12	124915547	124915659	1
ENSG00000265354	-0.134462	0.316175	TIMM23	protein_coding	10	45972489	46003742	1
ENSG00000265359	-0.00634994	0.985298		lncRNA	17	40850800	40863282	1
ENSG00000265399	0.0219177	0.963218		lncRNA	18	3190397	3247277	1
ENSG00000265413	0.191061	0.496374		lncRNA	18	8402847	8405161	1
ENSG00000265415	-1.33471	5.17049e-11	PRR11-AS1	lncRNA	17	59202677	59203829	-1
ENSG00000265451	-0.301486	0.122596	CLASP1-AS1	lncRNA	2	121530422	121532705	1
ENSG00000265452	-0.318597	0.244811	MIR3682	miRNA	2	53849122	53849205	-1
ENSG00000265458	0.147068	0.730978	NARF-AS2	lncRNA	17	82453181	82458521	-1
ENSG00000265460	0.152205	0.647802		transcribed_processed_pseudogene	17	39238466	39250818	1
ENSG00000265474	-0.0477083	0.881457		lncRNA	17	28745569	28747652	-1
ENSG00000265478	-0.0814505	0.832283		lncRNA	17	18809956	18810940	1
ENSG00000265479	-0.237366	0.499449	DTX2P1-UPK3BP1-PMS2P11	lncRNA	7	76959835	77043775	1
ENSG00000265485	0.331721	0.305557	LINC01915	lncRNA	18	24534551	24708542	1
ENSG00000265489	-0.0552325	0.846132	ARHGAP44-AS1	lncRNA	17	12760140	12790242	-1
ENSG00000265490	0.773771	0.0939104		lncRNA	18	706523	707648	1
ENSG00000265491	-0.217313	0.0912088	RNF115	protein_coding	1	145738868	145824095	-1
ENSG00000265511	0.212346	0.562002		lncRNA	17	17507351	17508308	1
ENSG00000265519	-0.0178865	0.967059		lncRNA	17	15787787	15788205	-1
ENSG00000265539	-0.151444	0.453904	MIR3164	miRNA	11	69083176	69083258	1
ENSG00000265660	0.00741146	0.989231	MIR4664	miRNA	8	143733083	143733153	-1
ENSG00000265666	-0.0627904	0.893474	RARA-AS1	lncRNA	17	40340867	40343136	-1
ENSG00000265678	-0.0280164	0.958488		lncRNA	17	82153430	82154815	1
ENSG00000265681	0.272608	0.0654318	RPL17	protein_coding	18	49488453	49492508	-1
ENSG00000265683	-0.307348	0.407845	SYPL1P2	processed_pseudogene	17	27351858	27352584	-1
ENSG00000265688	0.329069	0.219459	MILIP	lncRNA	17	81927829	81930753	1
ENSG00000265690	-0.0102531	0.977822		protein_coding	16	67163385	67165815	1
ENSG00000265692	0.0189619	0.960638	LINC01970	lncRNA	17	82290046	82292814	-1
ENSG00000265749	0.306267	0.432203		lncRNA	17	8365563	8381328	1
ENSG00000265750	-0.113904	0.737054		lncRNA	18	24159509	24162211	-1
ENSG00000265752	-1.0418	0.0287258	LINC02958	lncRNA	18	23957754	23982556	-1
ENSG00000265763	-0.0777138	0.868	ZNF488	protein_coding	10	47365496	47384293	-1
ENSG00000265791	0.133813	0.657404		lncRNA	17	30781493	30782221	-1
ENSG00000265800	0.0494941	0.917246		lncRNA	17	75138416	75141350	-1
ENSG00000265806	-0.245342	0.537285	MIR4292	miRNA	9	136830957	136831023	1
ENSG00000265808	-0.185235	0.118008	SEC22B	protein_coding	1	120150898	120176520	-1
ENSG00000265817	0.136244	0.684455	FSBP	protein_coding	8	94378377	94436952	-1
ENSG00000265907	0.397212	0.0188932		lncRNA	18	2948238	2960756	1
ENSG00000265916	-0.0574406	0.807914		processed_pseudogene	17	20532248	20532881	-1
ENSG00000265917	0.0393863	0.934578	MIR3685	miRNA	12	95309923	95309984	1
ENSG00000265933	0.0492354	0.919094	LINC00668	lncRNA	18	6919496	6929966	-1
ENSG00000265943	-0.0707927	0.80351		lncRNA	18	22699481	22933764	-1
ENSG00000265972	0.490753	0.093452	TXNIP	protein_coding	1	145992435	145996579	-1
ENSG00000265982	0.289995	0.442337		unprocessed_pseudogene	17	64778842	64778937	-1
ENSG00000265996	0.192547	0.518457	MIR3671	miRNA	1	65057755	65057842	-1
ENSG00000266010	0.785868	0.0635894	GATA6-AS1	lncRNA	18	22164886	22169878	-1
ENSG00000266017	-0.422642	0.268126	MIR4477B	miRNA	9	63819574	63819654	1
ENSG00000266028	-0.372466	0.0100931	SRGAP2	protein_coding	1	206203346	206464436	1
ENSG00000266049	0.179015	0.304791		lncRNA	18	2688564	2833065	-1
ENSG00000266053	-0.0301604	0.95249	NDUFV2-AS1	lncRNA	18	9121179	9136645	-1
ENSG00000266066	-0.0876248	0.847634	POLRMTP1	processed_pseudogene	17	62136972	62140639	-1
ENSG00000266074	0.413737	0.0405011	BAHCC1	protein_coding	17	81395457	81466331	1
ENSG00000266075	0.21076	0.370298	RN7SL574P	misc_RNA	1	3782815	3783111	1
ENSG00000266088	2.58492	2.33199e-07		lncRNA	17	40516892	40527002	1
ENSG00000266094	-0.143871	0.730096	RASSF5	protein_coding	1	206507531	206589448	1
ENSG00000266104	-0.0057388	0.979985	MIR4326	miRNA	20	63286808	63286866	1
ENSG00000266124	-0.0106038	0.972904	MIR5587	miRNA	16	535316	535368	1
ENSG00000266173	-0.193207	0.600374	STRADA	protein_coding	17	63682336	63741986	-1
ENSG00000266208	0.289569	0.431999	GJD3-AS1	lncRNA	17	40360655	40364693	1
ENSG00000266235	0.0136436	0.979367	MIR3176	miRNA	16	543277	543366	1
ENSG00000266236	0.138967	0.667469	NARF-IT1	lncRNA	17	82482098	82483388	1
ENSG00000266258	0.126147	0.61819	LINC01909	lncRNA	18	70335439	70352459	1
ENSG00000266278	1.6251	3.0095e-05	LINC01910	lncRNA	18	70380140	70384591	-1
ENSG00000266304	-0.0608906	0.83166	LIVAR	lncRNA	18	70335501	70337310	-1
ENSG00000266338	-0.0269716	0.912832	NBPF15	protein_coding	1	144421390	144461676	-1
ENSG00000266397	-0.0831221	0.725243		lncRNA	18	2967018	2985410	1
ENSG00000266401	-0.236532	0.534621		lncRNA	18	3653030	3656282	1
ENSG00000266405	0.0784931	0.854614	CBX3P2	transcribed_processed_pseudogene	18	2652170	2655395	-1
ENSG00000266412	-0.657782	1.97501e-10	NCOA4	protein_coding	10	46005088	46030623	-1
ENSG00000266446	-0.202895	0.540302		lncRNA	9	21995482	21996013	1
ENSG00000266456	-0.139639	0.728804		lncRNA	18	650229	652843	1
ENSG00000266469	-0.29143	0.111819		lncRNA	17	39401793	39406233	1
ENSG00000266472	-0.146496	0.296708	MRPS21	protein_coding	1	150293861	150308979	1
ENSG00000266473	1.66189	0.0286907	HELZ-AS1	lncRNA	17	67244837	67245806	1
ENSG00000266490	0.0890196	0.831247		lncRNA	17	30792372	30792833	1
ENSG00000266507	0.0299407	0.927688	MIR4479	miRNA	9	136886733	136886803	1
ENSG00000266524	-0.0971704	0.781718	GDF10	protein_coding	10	47300197	47313577	1
ENSG00000266573	0.195469	0.633122		lncRNA	18	24725762	24986980	1
ENSG00000266601	-0.0129905	0.972411		lncRNA	17	47929682	47933106	-1
ENSG00000266643	-0.0641423	0.860144	MIR3677	miRNA	16	2270713	2270772	1
ENSG00000266651	-0.066635	0.888229		lncRNA	17	16440479	16440952	-1
ENSG00000266677	0.480977	0.0766476		lncRNA	17	18172625	18184753	-1
ENSG00000266680	0.183728	0.633887		lncRNA	6	63571005	63572408	-1
ENSG00000266708	0.0263301	0.939772		lncRNA	18	8635179	8636347	-1
ENSG00000266709	0.0180642	0.963814		lncRNA	17	14303854	14305505	1
ENSG00000266711	7.21883	5.23863e-06		lncRNA	17	79132722	79136402	1
ENSG00000266714	-0.221372	0.580944	MYO15B	protein_coding	17	75587800	75626849	1
ENSG00000266750	-0.183435	0.408131	MIR4645	miRNA	6	2854031	2854107	-1
ENSG00000266777	-0.0359466	0.936251	SH3GL1P1	transcribed_processed_pseudogene	17	32039974	32042828	1
ENSG00000266783	-0.0156711	0.97038		lncRNA	18	2561172	2562220	-1
ENSG00000266824	0.0583937	0.881894		lncRNA	17	8176812	8182812	1
ENSG00000266852	-0.136873	0.562574	MIR4482	miRNA	10	104268336	104268405	-1
ENSG00000266865	-0.172039	0.553705		transcribed_unprocessed_pseudogene	17	31008754	31031946	1
ENSG00000266896	0.0382826	0.920229		lncRNA	6	169770413	169772042	1
ENSG00000266897	0.195321	0.32902		lncRNA	19	13131571	13132410	1
ENSG00000266903	0.209765	0.593071	CEACAM16-AS1	lncRNA	19	44631573	44725217	-1
ENSG00000266904	-0.149984	0.658125	LINC00663	lncRNA	19	19757366	19776423	-1
ENSG00000266910	0.0474144	0.880521		processed_pseudogene	19	30037423	30038181	1
ENSG00000266921	-0.0957863	0.821641	ZNF230-DT	lncRNA	19	43996896	44003298	-1
ENSG00000266931	0.42384	0.248948		unprocessed_pseudogene	2	87055658	87076060	-1
ENSG00000266933	0.0833275	0.789575	MADCAM1-AS1	lncRNA	19	490046	507833	-1
ENSG00000266947	-0.0477173	0.916204		lncRNA	17	35231450	35242963	-1
ENSG00000266962	0.365498	0.231607	HSD17B1-AS1	lncRNA	17	42552431	42554841	-1
ENSG00000266967	-0.397744	0.273114	AARSD1	protein_coding	17	42950526	42964498	-1
ENSG00000266969	0.101385	0.813453	CEP192-DT	lncRNA	18	12984694	12991173	-1
ENSG00000266970	-0.199997	0.589852	SOCS3-DT	lncRNA	17	78360376	78373911	1
[truncated: 3,671,672 more chars]
