## Supplementary material for "NF-_κ_B is a Central Regulator of Hypoxia-Induced Gene Expression": Dataset 3_Appendix (part 1 of 3)

### Sheet: U87 Full
ensembl_gene_id	log2FoldChange	FDR	external_gene_name	gene_biotype	chromosome_name	start_position	end_position	strand
ENSG00000000003	-0.414705	9.10525e-07	TSPAN6	protein_coding	X	100627108	100639991	-1
ENSG00000000419	-0.105144	0.0502059	DPM1	protein_coding	20	50934867	50959140	-1
ENSG00000000457	0.230878	0.232421	SCYL3	protein_coding	1	169849631	169894267	-1
ENSG00000000460	-1.53052	8.67382e-19	C1orf112	protein_coding	1	169662007	169854080	1
ENSG00000000938	-0.69107	0.164932	FGR	protein_coding	1	27612064	27635185	-1
ENSG00000000971	0.100039	0.633266	CFH	protein_coding	1	196651754	196752476	1
ENSG00000001036	-0.291073	1.66703e-07	FUCA2	protein_coding	6	143494812	143511720	-1
ENSG00000001084	0.703054	1.37044e-43	GCLC	protein_coding	6	53497341	53616970	-1
ENSG00000001167	-0.612725	1.54221e-10	NFYA	protein_coding	6	41072974	41102403	1
ENSG00000001460	-0.643988	2.83391e-07	STPG1	protein_coding	1	24356999	24416934	-1
ENSG00000001461	-0.225119	5.38184e-06	NIPAL3	protein_coding	1	24415802	24472976	1
ENSG00000001497	-1.03269	1.33823e-57	LAS1L	protein_coding	X	65438549	65534810	-1
ENSG00000001561	-0.300011	0.00667417	ENPP4	protein_coding	6	46129989	46146688	1
ENSG00000001617	2.49693	0.00086128	SEMA3F	protein_coding	3	50155045	50189075	1
ENSG00000001626	1.32649	0.00616727	CFTR	protein_coding	7	117287120	117715971	1
ENSG00000001629	0.145766	0.000802844	ANKIB1	protein_coding	7	92245974	92401383	1
ENSG00000001630	-0.259727	0.213754	CYP51A1	protein_coding	7	92084987	92134803	-1
ENSG00000001631	0.0585143	0.515096	KRIT1	protein_coding	7	92197498	92246166	-1
ENSG00000002016	0.0094119	0.96016	RAD52	protein_coding	12	911736	990053	-1
ENSG00000002079	-0.457707	0.292068	MYH16	transcribed_unitary_pseudogene	7	99238829	99311130	1
ENSG00000002330	-0.118855	0.20428	BAD	protein_coding	11	64269830	64284704	-1
ENSG00000002549	-1.46781	8.3087e-137	LAP3	protein_coding	4	17577198	17607972	1
ENSG00000002586	0.952019	5.89948e-129	CD99	protein_coding	X	2691187	2741309	1
ENSG00000002726	6.31079	1.69611e-05	AOC1	protein_coding	7	150824627	150861504	1
ENSG00000002745	-0.210676	0.69733	WNT16	protein_coding	7	121325367	121341104	1
ENSG00000002746	-1.72869	1.03144e-60	HECW1	protein_coding	7	43112629	43566001	1
ENSG00000002822	-0.882796	3.52137e-27	MAD1L1	protein_coding	7	1815793	2233243	-1
ENSG00000002834	-0.0721584	0.0265854	LASP1	protein_coding	17	38869859	38921770	1
ENSG00000002919	-0.197463	0.02901	SNX11	protein_coding	17	48103357	48123601	1
ENSG00000003056	-0.293411	2.29649e-12	M6PR	protein_coding	12	8940361	8949761	-1
ENSG00000003096	-2.35085	6.66344e-44	KLHL13	protein_coding	X	117897813	118117340	-1
ENSG00000003137	-0.674929	3.84626e-11	CYP26B1	protein_coding	2	72129238	72147862	-1
ENSG00000003249	-1.19856	1.254e-13	DBNDD1	protein_coding	16	90004871	90019890	-1
ENSG00000003393	-0.140333	0.0423554	ALS2	protein_coding	2	201700267	201782112	-1
ENSG00000003400	-0.960385	1.22926e-08	CASP10	protein_coding	2	201182872	201229428	1
ENSG00000003402	0.509902	2.24789e-30	CFLAR	protein_coding	2	201116154	201176687	1
ENSG00000003436	-0.666359	1.57095e-52	TFPI	protein_coding	2	187464230	187565760	-1
ENSG00000003509	-0.220316	0.0239959	NDUFAF7	protein_coding	2	37231631	37253403	1
ENSG00000003756	0.436053	5.1596e-21	RBM5	protein_coding	3	50088919	50119021	1
ENSG00000003987	0.71403	5.02481e-05	MTMR7	protein_coding	8	17296794	17413528	-1
ENSG00000004059	0.155001	0.00426019	ARF5	protein_coding	7	127588386	127591700	1
ENSG00000004139	-0.364017	0.00114697	SARM1	protein_coding	17	28364356	28404049	1
ENSG00000004142	-0.809171	9.10251e-74	POLDIP2	protein_coding	17	28346633	28357527	-1
ENSG00000004399	0.366089	5.97176e-05	PLXND1	protein_coding	3	129555214	129606676	-1
ENSG00000004455	1.57413	0	AK2	protein_coding	1	33007986	33080996	-1
ENSG00000004468	0.113551	0.789693	CD38	protein_coding	4	15778275	15853232	1
ENSG00000004478	-0.156199	0.000227448	FKBP4	protein_coding	12	2794970	2805423	1
ENSG00000004487	-0.289564	1.13089e-10	KDM1A	protein_coding	1	23019443	23083689	1
ENSG00000004534	-0.217063	0.00226357	RBM6	protein_coding	3	49940007	50100045	1
ENSG00000004660	-0.570465	7.87277e-12	CAMKK1	protein_coding	17	3860315	3894891	-1
ENSG00000004700	-0.211486	1.35678e-05	RECQL	protein_coding	12	21468910	21501669	-1
ENSG00000004766	-0.685154	1.09362e-15	VPS50	protein_coding	7	93232340	93361123	1
ENSG00000004776	-0.139163	0.76695	HSPB6	protein_coding	19	35754566	35758079	-1
ENSG00000004777	-0.136727	0.317556	ARHGAP33	protein_coding	19	35774532	35788822	1
ENSG00000004779	-0.661028	4.28695e-24	NDUFAB1	protein_coding	16	23581014	23596316	-1
ENSG00000004799	-2.68572	6.20147e-10	PDK4	protein_coding	7	95583499	95596516	-1
ENSG00000004838	1.17119	2.35831e-08	ZMYND10	protein_coding	3	50341110	50345732	-1
ENSG00000004864	-1.08588	3.12976e-43	SLC25A13	protein_coding	7	96120220	96322147	-1
ENSG00000004866	-0.589167	2.88712e-07	ST7	protein_coding	7	116953238	117230176	1
ENSG00000004897	-0.0285386	0.591977	CDC27	protein_coding	17	47117703	47189422	-1
ENSG00000004939	0.176807	0.666712	SLC4A1	protein_coding	17	44248390	44268141	-1
ENSG00000004948	-0.035326	0.94401	CALCR	protein_coding	7	93424486	93574730	-1
ENSG00000004961	-0.790498	4.1402e-29	HCCS	protein_coding	X	11111301	11123086	1
ENSG00000004975	0.065339	0.357514	DVL2	protein_coding	17	7225342	7234517	-1
ENSG00000005001	-0.329208	0.318641	PRSS22	protein_coding	16	2852730	2858170	-1
ENSG00000005007	-0.784312	1.38175e-80	UPF1	protein_coding	19	18831959	18868230	1
ENSG00000005020	0.331318	1.74241e-10	SKAP2	protein_coding	7	26667068	26995239	-1
ENSG00000005022	-1.05781	3.13969e-194	SLC25A5	protein_coding	X	119468422	119471396	1
ENSG00000005059	-0.775806	1.17401e-10	MCUB	protein_coding	4	109560209	109688719	1
ENSG00000005073	0.0743988	0.891664	HOXA11	protein_coding	7	27181157	27185232	-1
ENSG00000005075	-0.188381	0.00810743	POLR2J	protein_coding	7	102473128	102478922	-1
ENSG00000005100	-1.37228	7.09509e-89	DHX33	protein_coding	17	5440917	5468982	-1
ENSG00000005108	-0.77226	0.0430675	THSD7A	protein_coding	7	11370365	11832198	-1
ENSG00000005156	-0.933843	5.82209e-27	LIG3	protein_coding	17	34980512	35009743	1
ENSG00000005175	-1.03969	1.01252e-43	RPAP3	protein_coding	12	47661249	47706030	-1
ENSG00000005187	-1.50314	0.0014739	ACSM3	protein_coding	16	20610243	20797581	1
ENSG00000005189	-1.26056	3.84654e-28	REXO5	protein_coding	16	20806429	20849665	1
ENSG00000005194	-1.38285	1.92681e-93	CIAPIN1	protein_coding	16	57428187	57447420	-1
ENSG00000005206	0.00707136	0.952145	SPPL2B	protein_coding	19	2328615	2355095	1
ENSG00000005238	0.240214	4.83589e-08	FAM214B	protein_coding	9	35104112	35116341	-1
ENSG00000005243	0.289992	7.93182e-06	COPZ2	protein_coding	17	48026167	48038030	-1
ENSG00000005249	-1.04321	2.29742e-12	PRKAR2B	protein_coding	7	107044705	107161811	1
ENSG00000005302	0.00772409	0.950863	MSL3	protein_coding	X	11758159	11775772	1
ENSG00000005339	-0.128035	0.120175	CREBBP	protein_coding	16	3725054	3880713	-1
ENSG00000005379	0.186267	0.699738	TSPOAP1	protein_coding	17	58301228	58328795	-1
ENSG00000005381	2.40204	0.000132849	MPO	protein_coding	17	58269855	58280935	-1
ENSG00000005436	-0.965076	7.47867e-17	GCFC2	protein_coding	2	75652000	75710985	-1
ENSG00000005448	0.865266	1.64401e-79	WDR54	protein_coding	2	74421678	74425755	1
ENSG00000005469	-1.69611	3.39e-72	CROT	protein_coding	7	87345664	87399794	1
ENSG00000005471	-0.404163	0.068108	ABCB4	protein_coding	7	87401696	87480435	-1
ENSG00000005483	0.320539	2.26311e-10	KMT2E	protein_coding	7	104940943	105115019	1
ENSG00000005486	-0.319374	3.42244e-08	RHBDD2	protein_coding	7	75842602	75888926	1
ENSG00000005700	0.011352	0.90573	IBTK	protein_coding	6	82169986	82247754	-1
ENSG00000005801	-0.996267	1.10463e-12	ZNF195	protein_coding	11	3339261	3379222	-1
ENSG00000005810	-0.168355	0.000354674	MYCBP2	protein_coding	13	77042474	77327094	-1
ENSG00000005812	0.866741	1.60822e-44	FBXL3	protein_coding	13	76992598	77027195	-1
ENSG00000005844	-0.0945393	0.858766	ITGAL	protein_coding	16	30472658	30523567	1
ENSG00000005882	-0.632068	1.28623e-09	PDK2	protein_coding	17	50094737	50112152	1
ENSG00000005884	-0.508338	3.31461e-113	ITGA3	protein_coding	17	50055968	50090481	1
ENSG00000005889	0.24769	0.00521254	ZFX	protein_coding	X	24149173	24216255	1
ENSG00000005893	-0.0205116	0.685505	LAMP2	protein_coding	X	120426148	120469365	-1
ENSG00000005961	1.87978	0.00106935	ITGA2B	protein_coding	17	44372180	44389649	-1
ENSG00000006007	-0.912726	6.88324e-61	GDE1	protein_coding	16	19501693	19522123	-1
ENSG00000006015	0.254566	0.000297531	REX1BD	protein_coding	19	18588685	18592337	1
ENSG00000006016	0.34645	0.437023	CRLF1	protein_coding	19	18572220	18607741	-1
ENSG00000006025	0.470318	6.52712e-07	OSBPL7	protein_coding	17	47807372	47821834	-1
ENSG00000006042	-0.805076	1.27929e-19	TMEM98	protein_coding	17	32927910	32945106	1
ENSG00000006047	0.350748	0.5049	YBX2	protein_coding	17	7288263	7294639	-1
ENSG00000006062	-0.58154	5.06353e-06	MAP3K14	protein_coding	17	45263119	45317029	-1
ENSG00000006118	0.512433	1.03864e-81	TMEM132A	protein_coding	11	60924460	60937159	1
ENSG00000006125	0.444625	5.94299e-75	AP2B1	protein_coding	17	35578046	35726413	1
ENSG00000006194	-0.0813063	0.504829	ZNF263	protein_coding	16	3263800	3301401	1
ENSG00000006282	0.161167	0.0045956	SPATA20	protein_coding	17	50543058	50555852	1
ENSG00000006283	2.23436	8.12393e-11	CACNA1G	protein_coding	17	50560715	50627474	1
ENSG00000006327	-0.347757	8.33701e-15	TNFRSF12A	protein_coding	16	3018445	3022383	1
ENSG00000006377	-1.26773	0.00551716	DLX6	protein_coding	7	97005553	97011040	1
ENSG00000006432	0.49865	3.12427e-08	MAP3K9	protein_coding	14	70722526	70809534	-1
ENSG00000006451	-0.251906	1.83881e-06	RALA	protein_coding	7	39623565	39708120	1
ENSG00000006453	-0.31337	0.32635	BAIAP2L1	protein_coding	7	98291650	98401090	-1
ENSG00000006459	2.19804	1.87153e-85	KDM7A	protein_coding	7	140084746	140176983	-1
ENSG00000006468	-2.01875	2.08055e-291	ETV1	protein_coding	7	13891229	13991425	-1
ENSG00000006530	-0.422853	1.61021e-07	AGK	protein_coding	7	141551278	141655244	1
ENSG00000006534	0.0834596	0.0623728	ALDH3B1	protein_coding	11	68008578	68029282	1
ENSG00000006555	0.237266	0.519784	TTC22	protein_coding	1	54779712	54801323	-1
ENSG00000006576	-0.565246	5.16077e-15	PHTF2	protein_coding	7	77798773	77957503	1
ENSG00000006606	0.135122	0.799341	CCL26	protein_coding	7	75769533	75789896	-1
ENSG00000006607	-0.878709	1.10679e-33	FARP2	protein_coding	2	241356285	241494841	1
ENSG00000006611	0.623359	0.125596	USH1C	protein_coding	11	17493895	17544416	-1
ENSG00000006625	-2.60931	6.94584e-33	GGCT	protein_coding	7	30496621	30504841	-1
ENSG00000006634	-1.7628	2.23848e-70	DBF4	protein_coding	7	87876216	87909553	1
ENSG00000006638	-0.0465744	0.836595	TBXA2R	protein_coding	19	3594507	3606875	-1
ENSG00000006652	-0.650995	2.96978e-34	IFRD1	protein_coding	7	112422887	112481017	1
ENSG00000006695	-0.596929	1.87762e-10	COX10	protein_coding	17	14069490	14231736	1
ENSG00000006704	-0.621451	3.08931e-15	GTF2IRD1	protein_coding	7	74453790	74602605	1
ENSG00000006712	-0.464368	1.56757e-18	PAF1	protein_coding	19	39385629	39391154	-1
ENSG00000006715	-0.1922	0.000122476	VPS41	protein_coding	7	38722974	38932394	-1
ENSG00000006740	2.80013	1.011e-13	ARHGAP44	protein_coding	17	12789498	12991643	1
ENSG00000006744	-1.8394	1.04928e-253	ELAC2	protein_coding	17	12991612	13018065	-1
ENSG00000006747	-3.62957	0.00769361	SCIN	protein_coding	7	12570577	12660182	1
ENSG00000006756	-0.00973261	0.936083	ARSD	protein_coding	X	2903972	2929349	-1
ENSG00000006831	-0.411341	7.17713e-16	ADIPOR2	protein_coding	12	1688574	1788674	1
ENSG00000006837	0.550313	0.0720112	CDKL3	protein_coding	5	134286350	134371047	-1
ENSG00000007001	0.238136	0.605047	UPP2	protein_coding	2	157876702	158136154	1
ENSG00000007047	0.424997	6.42393e-12	MARK4	protein_coding	19	45079288	45305284	1
ENSG00000007062	3.24357	1.78637e-06	PROM1	protein_coding	4	15963076	16084378	-1
ENSG00000007080	0.200663	8.52483e-05	CCDC124	protein_coding	19	17933015	17943991	1
ENSG00000007168	-0.0662329	0.122464	PAFAH1B1	protein_coding	17	2593210	2685615	1
ENSG00000007202	-0.35681	1.17832e-28	KIAA0100	protein_coding	17	28614446	28645454	-1
ENSG00000007216	0.0677761	0.911113	SLC13A2	protein_coding	17	28473293	28497781	1
ENSG00000007255	0.205297	0.285158	TRAPPC6A	protein_coding	19	45162928	45178237	-1
ENSG00000007264	0.797123	0.0906986	MATK	protein_coding	19	3777970	3802129	-1
ENSG00000007312	-0.00979623	0.982498	CD79B	protein_coding	17	63928738	63932336	-1
ENSG00000007341	-0.391217	0.00557386	ST7L	protein_coding	1	112523514	112620825	-1
ENSG00000007372	-2.33124	2.14078e-32	PAX6	protein_coding	11	31784779	31817961	-1
ENSG00000007376	-1.12039	1.31511e-30	RPUSD1	protein_coding	16	784974	788397	-1
ENSG00000007384	0.077683	0.416546	RHBDF1	protein_coding	16	58059	76355	-1
ENSG00000007392	-0.551321	6.6007e-06	LUC7L	protein_coding	16	188969	229463	-1
ENSG00000007402	2.37814	3.86124e-18	CACNA2D2	protein_coding	3	50362613	50504244	-1
ENSG00000007516	0.609241	0.234755	BAIAP3	protein_coding	16	1333638	1349441	1
ENSG00000007520	-0.330782	0.000140454	TSR3	protein_coding	16	1349240	1351878	-1
ENSG00000007541	-0.754479	2.35395e-11	PIGQ	protein_coding	16	566995	584109	1
ENSG00000007545	-0.0656694	0.72972	CRAMP1	protein_coding	16	1612337	1677908	1
ENSG00000007866	0.0525035	0.724726	TEAD3	protein_coding	6	35473597	35497079	-1
ENSG00000007923	-0.476403	2.23057e-16	DNAJC11	protein_coding	1	6634168	6701924	-1
ENSG00000007933	0.286836	0.432235	FMO3	protein_coding	1	171090901	171117819	1
ENSG00000007944	-0.440662	0.139318	MYLIP	protein_coding	6	16129086	16148248	1
ENSG00000007952	-0.15114	0.76971	NOX1	protein_coding	X	100843324	100874359	-1
ENSG00000007968	-4.34755	3.02987e-24	E2F2	protein_coding	1	23506438	23531233	-1
ENSG00000008018	-0.273054	2.20432e-14	PSMB1	protein_coding	6	170535120	170553307	-1
ENSG00000008056	0.78779	0.0281258	SYN1	protein_coding	X	47571901	47619857	-1
ENSG00000008083	2.05093	4.43092e-253	JARID2	protein_coding	6	15246069	15522042	1
ENSG00000008086	0.793611	7.94319e-23	CDKL5	protein_coding	X	18425583	18653629	1
ENSG00000008118	0.0630131	0.917026	CAMK1G	protein_coding	1	209583714	209613939	1
ENSG00000008128	0.110119	0.757678	CDK11A	protein_coding	1	1702379	1724357	-1
ENSG00000008130	-0.811539	6.719e-44	NADK	protein_coding	1	1751232	1780457	-1
ENSG00000008196	0.0668255	0.899251	TFAP2B	protein_coding	6	50818723	50847619	1
ENSG00000008226	0.430076	0.356264	DLEC1	protein_coding	3	38039205	38124025	1
ENSG00000008256	0.111604	0.235395	CYTH3	protein_coding	7	6161776	6272644	-1
ENSG00000008277	-0.210061	0.0657623	ADAM22	protein_coding	7	87934143	88202889	1
ENSG00000008282	0.154698	0.0011185	SYPL1	protein_coding	7	106090505	106112576	-1
ENSG00000008283	-1.93421	8.02146e-85	CYB561	protein_coding	17	63432304	63446354	-1
ENSG00000008294	0.510117	8.47825e-45	SPAG9	protein_coding	17	50962174	51120868	-1
ENSG00000008300	0.460698	1.14486e-22	CELSR3	protein_coding	3	48636463	48662886	-1
ENSG00000008311	-1.90422	2.25258e-26	AASS	protein_coding	7	122064583	122144308	-1
ENSG00000008323	-0.157252	0.78512	PLEKHG6	protein_coding	12	6310436	6328506	1
ENSG00000008324	-0.782515	4.60503e-10	SS18L2	protein_coding	3	42581840	42596934	1
ENSG00000008382	-0.222449	0.198646	MPND	protein_coding	19	4343527	4360086	1
ENSG00000008394	-1.62909	0	MGST1	protein_coding	12	16347142	16609259	1
ENSG00000008405	-1.08843	9.14814e-23	CRY1	protein_coding	12	106991364	107093549	-1
ENSG00000008438	0.481192	0.340083	PGLYRP1	protein_coding	19	46019153	46023053	-1
ENSG00000008441	1.93186	0	NFIX	protein_coding	19	12995475	13098796	1
ENSG00000008513	-0.474914	1.5047e-52	ST3GAL1	protein_coding	8	133454848	133571940	-1
ENSG00000008516	1.08632	0.0589019	MMP25	protein_coding	16	3046062	3060726	1
ENSG00000008517	3.31454	3.60756e-43	IL32	protein_coding	16	3065297	3082192	1
ENSG00000008710	1.5287	1.16915e-257	PKD1	protein_coding	16	2088708	2135898	-1
ENSG00000008735	-0.429237	5.89458e-08	MAPK8IP2	protein_coding	22	50600793	50613981	1
ENSG00000008838	-0.14313	0.0101423	MED24	protein_coding	17	40019097	40061215	-1
ENSG00000008853	-0.0496482	0.615855	RHOBTB2	protein_coding	8	22987417	23020509	1
ENSG00000008869	0.386985	1.02332e-09	HEATR5B	protein_coding	2	36968383	37084372	-1
ENSG00000008952	0.000682998	0.990877	SEC62	protein_coding	3	169966635	169998373	1
ENSG00000008988	0.248567	2.99132e-22	RPS20	protein_coding	8	56067254	56074510	-1
ENSG00000009307	0.238161	9.08247e-25	CSDE1	protein_coding	1	114716913	114758676	-1
ENSG00000009335	-0.108612	0.00326304	UBE3C	protein_coding	7	157138916	157269370	1
ENSG00000009413	-0.546883	1.74671e-14	REV3L	protein_coding	6	111299028	111483715	-1
ENSG00000009694	0.835336	4.41213e-06	TENM1	protein_coding	X	124375903	125204312	-1
ENSG00000009724	0.419171	0.278977	MASP2	protein_coding	1	11022009	11047239	-1
ENSG00000009780	-0.830284	3.77122e-10	FAM76A	protein_coding	1	27725961	27763116	1
ENSG00000009790	-0.0791713	0.878315	TRAF3IP3	protein_coding	1	209756032	209782320	1
ENSG00000009830	-0.973572	1.50595e-30	POMT2	protein_coding	14	77274956	77320883	-1
ENSG00000009844	-0.233724	0.00236076	VTA1	protein_coding	6	142147162	142224685	1
ENSG00000009950	0.314593	0.349328	MLXIPL	protein_coding	7	73593194	73624543	-1
ENSG00000009954	-0.934142	7.29224e-155	BAZ1B	protein_coding	7	73440406	73522293	-1
ENSG00000010017	-0.446257	7.08261e-09	RANBP9	protein_coding	6	13621498	13711835	-1
ENSG00000010030	0.622842	0.125758	ETV7	protein_coding	6	36354091	36387800	-1
ENSG00000010072	-1.3265	5.84933e-24	SPRTN	protein_coding	1	231337104	231355023	1
ENSG00000010165	-0.898711	3.39873e-29	METTL13	protein_coding	1	171781660	171814023	1
ENSG00000010219	0.817702	1.17123e-17	DYRK4	protein_coding	12	4562208	4615302	1
ENSG00000010244	-0.24289	4.86206e-12	ZNF207	protein_coding	17	32350132	32381885	1
ENSG00000010256	0.261824	3.25313e-19	UQCRC1	protein_coding	3	48599002	48610976	-1
ENSG00000010270	-0.245015	6.47087e-06	STARD3NL	protein_coding	7	38178245	38230670	1
ENSG00000010278	-0.770265	7.20023e-67	CD9	protein_coding	12	6199715	6238271	1
ENSG00000010282	0.168769	0.64144	HHATL	protein_coding	3	42692663	42702824	-1
ENSG00000010292	-0.750493	2.6653e-86	NCAPD2	protein_coding	12	6493356	6531955	1
ENSG00000010295	-0.767273	2.87075e-37	IFFO1	protein_coding	12	6538961	6556073	-1
ENSG00000010310	1.58059	2.08872e-24	GIPR	protein_coding	19	45668221	45683722	1
ENSG00000010318	-0.379101	0.0297788	PHF7	protein_coding	3	52410660	52423641	1
ENSG00000010322	0.731075	2.15463e-67	NISCH	protein_coding	3	52455118	52493068	1
ENSG00000010327	-0.199281	0.713919	STAB1	protein_coding	3	52495338	52524495	1
ENSG00000010361	-0.227112	0.127936	FUZ	protein_coding	19	49806866	49817376	-1
ENSG00000010379	0.146278	0.794017	SLC6A13	protein_coding	12	220621	262873	-1
ENSG00000010404	0.839097	4.49122e-196	IDS	protein_coding	X	149476988	149521096	-1
ENSG00000010438	-0.873291	2.50688e-14	PRSS3	protein_coding	9	33750679	33799231	1
ENSG00000010539	-0.753001	2.54214e-05	ZNF200	protein_coding	16	3222325	3236221	-1
ENSG00000010610	0.133376	0.795632	CD4	protein_coding	12	6786858	6820799	1
ENSG00000010626	0.20298	0.0984725	LRRC23	protein_coding	12	6873569	6914241	1
ENSG00000010671	0.040207	0.94334	BTK	protein_coding	X	101349338	101390796	-1
ENSG00000010704	0.166588	0.101394	HFE	protein_coding	6	26087281	26098343	1
ENSG00000010803	-0.525539	3.58646e-10	SCMH1	protein_coding	1	41027202	41242306	-1
ENSG00000010810	0.758009	7.48024e-86	FYN	protein_coding	6	111660332	111873452	-1
ENSG00000010818	1.40513	2.55035e-189	HIVEP2	protein_coding	6	142751469	142956698	-1
ENSG00000011007	-0.226585	1.83049e-07	ELOA	protein_coding	1	23743448	23762059	1
ENSG00000011009	-0.619349	7.19004e-29	LYPLA2	protein_coding	1	23791145	23795539	1
ENSG00000011021	0.31279	1.21383e-05	CLCN6	protein_coding	1	11806096	11848079	1
ENSG00000011028	0.9964	2.13947e-229	MRC2	protein_coding	17	62627670	62693597	1
ENSG00000011083	0.338354	0.401649	SLC6A7	protein_coding	5	150190062	150222788	1
ENSG00000011105	0.0740866	0.526769	TSPAN9	protein_coding	12	3077355	3286564	1
ENSG00000011114	-0.343078	1.16317e-08	BTBD7	protein_coding	14	93237550	93333092	-1
ENSG00000011132	0.364826	0.000221608	APBA3	protein_coding	19	3750772	3761692	-1
ENSG00000011143	0.700405	2.14847e-08	MKS1	protein_coding	17	58205441	58219605	-1
ENSG00000011198	-0.724863	6.25802e-23	ABHD5	protein_coding	3	43690108	43734371	1
ENSG00000011243	0.0156501	0.895382	AKAP8L	protein_coding	19	15380050	15419141	-1
ENSG00000011258	0.417669	6.17963e-05	MBTD1	protein_coding	17	51177425	51260163	-1
ENSG00000011260	-1.01888	8.02261e-58	UTP18	protein_coding	17	51260546	51297936	1
ENSG00000011275	0.209192	9.87644e-05	RNF216	protein_coding	7	5620047	5781696	-1
ENSG00000011295	-0.629779	4.39544e-21	TTC19	protein_coding	17	15999784	16045015	1
ENSG00000011304	-0.199304	2.22884e-11	PTBP1	protein_coding	19	797075	812327	1
ENSG00000011332	-1.36186	7.45824e-19	DPF1	protein_coding	19	38211006	38229714	-1
ENSG00000011347	6.66976	0	SYT7	protein_coding	11	61513714	61581148	-1
ENSG00000011376	-0.924951	3.5683e-49	LARS2	protein_coding	3	45388561	45554726	1
ENSG00000011405	-0.00167876	0.982498	PIK3C2A	protein_coding	11	17077730	17207986	-1
ENSG00000011422	0.831608	3.6827e-201	PLAUR	protein_coding	19	43646095	43670547	-1
ENSG00000011426	-1.91547	0	ANLN	protein_coding	7	36389821	36453791	1
ENSG00000011451	0.0734472	0.308501	WIZ	protein_coding	19	15419978	15449956	-1
ENSG00000011454	-0.031672	0.657681	RABGAP1	protein_coding	9	122940833	123104866	1
ENSG00000011465	1.37202	8.83021e-18	DCN	protein_coding	12	91140484	91183217	-1
ENSG00000011478	1.27453	3.97023e-142	QPCTL	protein_coding	19	45692403	45703989	1
ENSG00000011485	-0.718413	2.78914e-29	PPP5C	protein_coding	19	46347087	46392981	1
ENSG00000011523	-0.412232	0.000285009	CEP68	protein_coding	2	65056366	65087004	1
ENSG00000011566	-0.411362	3.54735e-09	MAP4K3	protein_coding	2	39249266	39437301	-1
ENSG00000011590	-0.332958	0.509023	ZBTB32	protein_coding	19	35704558	35717038	1
ENSG00000011638	0.0270977	0.756143	LDAF1	protein_coding	16	21158377	21180616	1
ENSG00000011677	-0.510627	2.00686e-10	GABRA3	protein_coding	X	152166234	152451315	-1
ENSG00000012048	-2.51652	2.33741e-240	BRCA1	protein_coding	17	43044295	43170245	-1
ENSG00000012061	0.396448	2.83503e-20	ERCC1	protein_coding	19	45407334	45478828	-1
ENSG00000012124	-1.97463	4.49667e-19	CD22	protein_coding	19	35319261	35347361	1
ENSG00000012171	0.862621	3.1694e-19	SEMA3B	protein_coding	3	50267558	50277546	1
ENSG00000012174	-0.804865	2.0948e-46	MBTPS2	protein_coding	X	21839617	21885423	1
ENSG00000012211	-0.164862	0.130362	PRICKLE3	protein_coding	X	49174802	49186528	-1
ENSG00000012223	-0.164325	0.768806	LTF	protein_coding	3	46435645	46485234	-1
ENSG00000012232	0.0167356	0.810799	EXTL3	protein_coding	8	28600469	28756561	1
ENSG00000012504	0.376186	0.252375	NR1H4	protein_coding	12	100473708	100564414	1
ENSG00000012660	-1.36883	5.76287e-123	ELOVL5	protein_coding	6	53267398	53349179	-1
ENSG00000012822	1.65413	0	CALCOCO1	protein_coding	12	53708517	53727745	-1
ENSG00000012963	-1.80027	2.44477e-122	UBR7	protein_coding	14	93207241	93229215	1
ENSG00000012983	0.0965901	0.210968	MAP4K5	protein_coding	14	50418501	50561126	-1
ENSG00000013016	-0.624968	1.82167e-15	EHD3	protein_coding	2	31234152	31269451	1
ENSG00000013275	-0.333828	5.73066e-18	PSMC4	protein_coding	19	39971165	39981764	1
ENSG00000013288	0.254067	4.25388e-08	MAN2B2	protein_coding	4	6575189	6623362	1
ENSG00000013297	-0.0382248	0.947017	CLDN11	protein_coding	3	170418868	170454733	1
ENSG00000013306	-0.193069	7.01335e-06	SLC25A39	protein_coding	17	44319625	44324870	-1
ENSG00000013364	-0.794838	1.23168e-119	MVP	protein_coding	16	29820394	29848039	1
ENSG00000013374	-0.14665	0.00342885	NUB1	protein_coding	7	151341772	151378449	1
ENSG00000013375	0.35119	2.13269e-09	PGM3	protein_coding	6	83147324	83193936	-1
ENSG00000013392	0.39426	0.0168005	RWDD2A	protein_coding	6	83193357	83198935	1
ENSG00000013441	1.31291	3.15233e-184	CLK1	protein_coding	2	200853009	200864691	-1
ENSG00000013503	-1.10829	7.02494e-09	POLR3B	protein_coding	12	106357748	106510198	1
ENSG00000013523	-1.16241	1.0675e-27	ANGEL1	protein_coding	14	76786009	76826246	-1
ENSG00000013561	-0.529372	4.89558e-18	RNF14	protein_coding	5	141958328	141990292	1
ENSG00000013563	0.189162	0.0563853	DNASE1L1	protein_coding	X	154401236	154412112	-1
ENSG00000013573	-1.37516	1.3097e-76	DDX11	protein_coding	12	31073860	31104799	1
ENSG00000013583	-0.124826	0.0941252	HEBP1	protein_coding	12	12974870	13000265	-1
ENSG00000013588	2.54965	0	GPRC5A	protein_coding	12	12891559	12917937	1
ENSG00000013619	-0.662008	2.13627e-09	MAMLD1	protein_coding	X	150361422	150514178	1
ENSG00000013725	3.61919	5.06899e-137	CD6	protein_coding	11	60971680	61020377	1
ENSG00000013810	-1.83292	2.09254e-243	TACC3	protein_coding	4	1712858	1745171	1
ENSG00000014123	-0.00721133	0.929544	UFL1	protein_coding	6	96521595	96555276	1
ENSG00000014138	-2.54184	2.56947e-181	POLA2	protein_coding	11	65261920	65305589	1
ENSG00000014164	-0.523432	3.83222e-10	ZC3H3	protein_coding	8	143437659	143541447	-1
ENSG00000014216	-0.0371034	0.391613	CAPN1	protein_coding	11	65180566	65212006	1
ENSG00000014257	1.03372	8.46512e-23	ACP3	protein_coding	3	132317369	132368298	1
ENSG00000014641	-0.250705	7.80045e-13	MDH1	protein_coding	2	63588609	63607197	1
ENSG00000014824	0.739963	1.90731e-104	SLC30A9	protein_coding	4	41990502	42090461	1
ENSG00000014914	1.02414	3.31677e-37	MTMR11	protein_coding	1	149928651	149936879	-1
ENSG00000014919	-0.414559	7.17574e-14	COX15	protein_coding	10	99710868	99732127	-1
ENSG00000015133	0.335744	0.524614	CCDC88C	protein_coding	14	91271323	91417844	-1
ENSG00000015153	-0.216473	0.0379184	YAF2	protein_coding	12	42157104	42238349	-1
ENSG00000015171	-0.140232	0.00757559	ZMYND11	protein_coding	10	134465	254637	1
ENSG00000015285	0.980963	0.00713987	WAS	protein_coding	X	48676596	48691431	1
ENSG00000015475	0.155079	0.0221846	BID	protein_coding	22	17734138	17774770	-1
ENSG00000015479	0.400942	0.0924694	MATR3	protein_coding	5	139293674	139331677	1
ENSG00000015520	1.44585	0.0531119	NPC1L1	protein_coding	7	44512535	44541330	-1
ENSG00000015532	0.354545	6.25524e-18	XYLT2	protein_coding	17	50346126	50363138	1
ENSG00000015592	-0.503002	0.334248	STMN4	protein_coding	8	27235308	27258420	-1
ENSG00000015676	-0.295619	2.24035e-11	NUDCD3	protein_coding	7	44379119	44490658	-1
ENSG00000016082	-1.42623	0.00150953	ISL1	protein_coding	5	51383448	51394730	1
ENSG00000016391	0.533318	0.107278	CHDH	protein_coding	3	53812335	53846419	-1
ENSG00000016864	0.506367	5.52573e-24	GLT8D1	protein_coding	3	52694486	52706032	-1
ENSG00000017260	1.18518	3.30311e-284	ATP2C1	protein_coding	3	130850595	131016712	1
ENSG00000017483	3.55881	1.44545e-32	SLC38A5	protein_coding	X	48458537	48470260	-1
ENSG00000017797	0.129138	0.00419089	RALBP1	protein_coding	18	9475009	9538114	1
ENSG00000018189	0.941655	6.43674e-47	RUFY3	protein_coding	4	70704204	70808619	1
ENSG00000018236	-0.526396	0.16211	CNTN1	protein_coding	12	40692439	41072415	1
ENSG00000018280	1.96351	1.04295e-09	SLC11A1	protein_coding	2	218382029	218396894	1
ENSG00000018408	0.0724266	0.258983	WWTR1	protein_coding	3	149517235	149736714	-1
ENSG00000018510	-1.04726	2.57614e-82	AGPS	protein_coding	2	177392746	177567024	1
ENSG00000018610	-0.563168	2.85367e-08	STEEP1	protein_coding	X	119538149	119565409	-1
ENSG00000018625	0.884384	5.4599e-22	ATP1A2	protein_coding	1	160115759	160143591	1
ENSG00000018699	-0.714285	1.04894e-14	TTC27	protein_coding	2	32628032	32821051	1
ENSG00000019102	0.427461	0.206872	VSIG2	protein_coding	11	124747474	124752255	-1
ENSG00000019144	0.391008	8.83298e-10	PHLDB1	protein_coding	11	118606440	118658031	1
ENSG00000019186	-6.71842	2.96398e-06	CYP24A1	protein_coding	20	54153446	54173986	-1
ENSG00000019485	-0.338046	0.169086	PRDM11	protein_coding	11	45095806	45235110	1
ENSG00000019505	-1.479	3.00869e-07	SYT13	protein_coding	11	45240302	45286341	-1
ENSG00000019549	1.1753	3.69079e-277	SNAI2	protein_coding	8	48917598	48921740	-1
ENSG00000019582	0.0317282	0.541832	CD74	protein_coding	5	150401637	150412969	-1
ENSG00000019991	-1.55179	2.17745e-44	HGF	protein_coding	7	81699010	81770438	-1
ENSG00000019995	-0.0115607	0.921362	ZRANB1	protein_coding	10	124942123	124988189	1
ENSG00000020129	-0.282987	3.14999e-09	NCDN	protein_coding	1	35557473	35567274	1
ENSG00000020181	1.61348	6.86307e-15	ADGRA2	protein_coding	8	37784191	37844896	1
ENSG00000020256	0.142511	0.106274	ZFP64	protein_coding	20	52051663	52204308	-1
ENSG00000020426	-0.592077	6.1618e-11	MNAT1	protein_coding	14	60734742	60969965	1
ENSG00000020577	1.14422	1.18829e-157	SAMD4A	protein_coding	14	54566117	54793315	1
ENSG00000020922	-0.617527	6.09992e-12	MRE11	protein_coding	11	94415570	94493885	-1
ENSG00000021300	-0.0352728	0.951412	PLEKHB1	protein_coding	11	73646178	73662819	1
ENSG00000021355	0.0529186	0.549085	SERPINB1	protein_coding	6	2832332	2841959	-1
ENSG00000021461	0.258647	0.498887	CYP3A43	protein_coding	7	99828013	99866093	1
ENSG00000021488	-0.0275484	0.958844	SLC7A9	protein_coding	19	32830509	32869767	-1
ENSG00000021574	-1.09806	2.14967e-34	SPAST	protein_coding	2	32063556	32157637	1
ENSG00000021645	-0.306575	0.561605	NRXN3	protein_coding	14	78170373	79868291	1
ENSG00000021762	1.69387	4.64599e-155	OSBPL5	protein_coding	11	3087107	3166739	-1
ENSG00000021776	-0.483453	6.01837e-19	AQR	protein_coding	15	34851782	34969742	-1
ENSG00000021826	-0.148624	0.148175	CPS1	protein_coding	2	210477682	210679107	1
ENSG00000022267	0.493371	3.00517e-14	FHL1	protein_coding	X	136146702	136211359	1
ENSG00000022277	-0.138035	0.000677859	RTF2	protein_coding	20	56468585	56519449	1
ENSG00000022355	-0.451293	0.295537	GABRA1	protein_coding	5	161847063	161899981	1
ENSG00000022556	1.71943	0.00839022	NLRP2	protein_coding	19	54953130	55001142	1
ENSG00000022567	-1.17855	0.00997565	SLC45A4	protein_coding	8	141207166	141308305	-1
ENSG00000022840	-0.115671	0.00228045	RNF10	protein_coding	12	120533480	120577588	1
ENSG00000022976	-0.216803	0.128704	ZNF839	protein_coding	14	102317377	102342702	1
ENSG00000023041	-0.517463	6.99711e-14	ZDHHC6	protein_coding	10	112424428	112447572	-1
ENSG00000023171	1.04547	2.54478e-23	GRAMD1B	protein_coding	11	123358428	123627774	1
ENSG00000023191	0.198825	1.12923e-09	RNH1	protein_coding	11	494512	507300	-1
ENSG00000023228	-0.920438	5.2412e-99	NDUFS1	protein_coding	2	206114817	206159509	-1
ENSG00000023287	0.283662	9.61822e-11	RB1CC1	protein_coding	8	52622458	52745843	-1
ENSG00000023318	0.323878	4.57076e-10	ERP44	protein_coding	9	99979185	100099052	-1
ENSG00000023330	-0.955548	8.18129e-103	ALAS1	protein_coding	3	52198086	52214327	1
ENSG00000023445	1.15969	6.11726e-24	BIRC3	protein_coding	11	102317450	102339403	1
ENSG00000023516	0.675174	2.69261e-65	AKAP11	protein_coding	13	42272152	42323261	1
ENSG00000023572	-0.925259	6.34437e-13	GLRX2	protein_coding	1	193090866	193106114	-1
ENSG00000023608	1.74918	0	SNAPC1	protein_coding	14	61762420	61796428	1
ENSG00000023697	-0.605309	1.65617e-18	DERA	protein_coding	12	15911302	16037381	1
ENSG00000023734	-0.961458	2.83694e-145	STRAP	protein_coding	12	15882387	15903478	1
ENSG00000023839	-1.50713	4.50009e-07	ABCC2	protein_coding	10	99782640	99852594	1
ENSG00000023892	0.525337	0.300749	DEF6	protein_coding	6	35297818	35321771	1
ENSG00000023902	0.352705	1.63665e-19	PLEKHO1	protein_coding	1	150149183	150164720	1
ENSG00000023909	-1.20921	2.56497e-97	GCLM	protein_coding	1	93885199	93909456	-1
ENSG00000024048	-0.251766	0.00498136	UBR2	protein_coding	6	42564029	42693505	1
ENSG00000024422	1.25081	0	EHD2	protein_coding	19	47713422	47743134	1
ENSG00000024526	-1.19029	2.49628e-80	DEPDC1	protein_coding	1	68474152	68497221	-1
ENSG00000024862	0.496706	3.89918e-05	CCDC28A	protein_coding	6	138773769	138793319	1
ENSG00000025039	1.25165	5.72256e-110	RRAGD	protein_coding	6	89364616	89412273	-1
ENSG00000025156	-0.873448	2.12044e-24	HSF2	protein_coding	6	122399551	122433119	1
ENSG00000025293	0.474941	1.38519e-33	PHF20	protein_coding	20	35771974	35950370	1
ENSG00000025423	-0.416941	0.408788	HSD17B6	protein_coding	12	56752161	56787790	1
ENSG00000025434	0.251249	0.0263141	NR1H3	protein_coding	11	47248300	47269033	1
ENSG00000025708	0.827429	3.37303e-06	TYMP	protein_coding	22	50525752	50530032	-1
ENSG00000025770	-1.30268	1.07188e-82	NCAPH2	protein_coding	22	50508224	50524780	1
ENSG00000025772	-0.144174	0.00049198	TOMM34	protein_coding	20	44942130	44960397	-1
ENSG00000025796	0.0936512	0.0549689	SEC63	protein_coding	6	107867756	107958208	-1
ENSG00000025800	-0.561992	5.72502e-46	KPNA6	protein_coding	1	32108056	32176563	1
ENSG00000026025	0.730159	3.65978e-212	VIM	protein_coding	10	17228241	17237593	1
ENSG00000026036	-0.930877	1.12763e-05	RTEL1-TNFRSF6B	protein_coding	20	63659300	63698684	1
ENSG00000026103	-1.48169	4.91957e-44	FAS	protein_coding	10	88953813	89029605	1
ENSG00000026297	1.04232	1.19848e-22	RNASET2	protein_coding	6	166922113	166957191	-1
ENSG00000026508	0.16108	9.56731e-15	CD44	protein_coding	11	35138882	35232402	1
ENSG00000026559	0.110555	0.446484	KCNG1	protein_coding	20	51003656	51023107	-1
ENSG00000026652	0.526409	4.11134e-17	AGPAT4	protein_coding	6	161129967	161274061	-1
ENSG00000026751	0.213792	0.473898	SLAMF7	protein_coding	1	160739057	160754821	1
ENSG00000026950	-0.99587	2.56668e-09	BTN3A1	protein_coding	6	26402237	26415208	1
ENSG00000027001	-1.11585	1.09159e-21	MIPEP	protein_coding	13	23730189	23889400	-1
ENSG00000027075	0.230314	0.295984	PRKCH	protein_coding	14	61187559	61550976	1
ENSG00000027644	0.0415184	0.942681	INSRR	protein_coding	1	156840063	156859117	-1
ENSG00000027697	0.192854	0.0407724	IFNGR1	protein_coding	6	137197483	137219449	-1
ENSG00000027847	1.04187	2.86451e-67	B4GALT7	protein_coding	5	177600132	177610330	1
ENSG00000027869	-0.113222	0.843205	SH2D2A	protein_coding	1	156806243	156816848	-1
ENSG00000028116	-1.07061	1.62628e-19	VRK2	protein_coding	2	57907629	58159920	1
ENSG00000028137	1.45129	0	TNFRSF1B	protein_coding	1	12166991	12209228	1
ENSG00000028203	-0.130056	0.22537	VEZT	protein_coding	12	95217746	95302799	1
ENSG00000028277	-0.214836	1.76509e-06	POU2F2	protein_coding	19	42086110	42196585	-1
ENSG00000028310	-0.263137	3.48467e-06	BRD9	protein_coding	5	850291	892801	-1
ENSG00000028528	0.577976	1.43926e-47	SNX1	protein_coding	15	64094123	64146090	1
ENSG00000028839	-0.509769	2.53385e-09	TBPL1	protein_coding	6	133952170	133990432	1
ENSG00000029153	-1.64028	1.71623e-177	ARNTL2	protein_coding	12	27332836	27425289	1
ENSG00000029363	-0.494027	3.92991e-24	BCLAF1	protein_coding	6	136256627	136289851	-1
ENSG00000029364	-0.225299	1.38463e-06	SLC39A9	protein_coding	14	69398015	69462390	1
ENSG00000029534	-0.920535	0.0132994	ANK1	protein_coding	8	41653220	41896762	-1
ENSG00000029639	0.30904	7.92625e-05	TFB1M	protein_coding	6	155256134	155314493	-1
ENSG00000029725	-0.564456	4.13292e-26	RABEP1	protein_coding	17	5282265	5386340	1
ENSG00000029993	-1.44356	3.20265e-59	HMGB3	protein_coding	X	150980509	150990771	1
ENSG00000030066	-0.930865	5.83508e-52	NUP160	protein_coding	11	47778087	47848555	-1
ENSG00000030110	-1.11081	2.11355e-15	BAK1	protein_coding	6	33572547	33580293	-1
ENSG00000030304	0.550911	0.258912	MUSK	protein_coding	9	110668779	110806558	1
ENSG00000030419	0.774914	4.2535e-09	IKZF2	protein_coding	2	212999691	213152427	-1
ENSG00000030582	0.200634	1.02723e-12	GRN	protein_coding	17	44345246	44353106	1
ENSG00000031003	0.118181	0.206811	FAM13B	protein_coding	5	137937960	138051961	-1
ENSG00000031081	-0.338899	2.71479e-08	ARHGAP31	protein_coding	3	119294383	119420714	1
ENSG00000031691	-1.43436	1.87097e-36	CENPQ	protein_coding	6	49463370	49493107	1
ENSG00000031698	0.137233	0.000321877	SARS1	protein_coding	1	109213918	109238182	1
ENSG00000031823	-0.447666	1.06997e-14	RANBP3	protein_coding	19	5916139	5978142	-1
ENSG00000032219	-0.000132669	0.998373	ARID4A	protein_coding	14	58298504	58373887	1
ENSG00000032389	-0.773106	4.57205e-20	EIPR1	protein_coding	2	3188925	3377830	-1
ENSG00000032444	0.0971016	0.0205234	PNPLA6	protein_coding	19	7534004	7561764	1
ENSG00000032742	-0.450959	0.000327665	IFT88	protein_coding	13	20567138	20691444	1
ENSG00000033011	-1.08931	8.56457e-14	ALG1	protein_coding	16	5033702	5087379	1
ENSG00000033030	-0.159436	0.0771883	ZCCHC8	protein_coding	12	122471599	122501073	-1
ENSG00000033050	-1.21712	1.7274e-57	ABCF2	protein_coding	7	151211484	151227205	-1
ENSG00000033100	-0.189183	6.21105e-06	CHPF2	protein_coding	7	151232483	151240979	1
ENSG00000033122	0.844129	0.0227533	LRRC7	protein_coding	1	69567922	70151945	1
ENSG00000033170	-0.758045	2.81099e-46	FUT8	protein_coding	14	65410592	65744121	1
ENSG00000033178	0.672205	2.00201e-45	UBA6	protein_coding	4	67612652	67701155	-1
ENSG00000033327	-0.0924664	0.499007	GAB2	protein_coding	11	78215293	78418348	-1
ENSG00000033627	-0.368263	1.69933e-09	ATP6V0A1	protein_coding	17	42458844	42522582	1
ENSG00000033800	-0.0546573	0.562341	PIAS1	protein_coding	15	68054309	68198603	1
ENSG00000033867	-1.4639	5.24902e-180	SLC4A7	protein_coding	3	27372721	27484420	-1
ENSG00000034053	0.632041	0.184107	APBA2	protein_coding	15	28884483	29118315	1
ENSG00000034152	-0.855677	2.07098e-68	MAP2K3	protein_coding	17	21284672	21315232	1
ENSG00000034239	0.206715	0.654016	CLXN	protein_coding	8	48710789	48735311	-1
ENSG00000034510	1.1383	0	TMSB10	protein_coding	2	84905656	84906671	1
ENSG00000034533	-0.454886	0.00953276	ASTE1	protein_coding	3	131013875	131027649	-1
ENSG00000034677	0.720228	1.66417e-35	RNF19A	protein_coding	8	100257060	100336218	-1
ENSG00000034693	0.877612	2.80057e-42	PEX3	protein_coding	6	143450805	143490616	1
ENSG00000034713	0.577359	1.76697e-40	GABARAPL2	protein_coding	16	75566375	75577881	1
ENSG00000035115	1.03835	1.28405e-42	SH3YL1	protein_coding	2	217730	266398	-1
ENSG00000035141	-0.660525	2.76627e-25	FAM136A	protein_coding	2	70295975	70302090	-1
ENSG00000035403	-0.908156	2.37376e-199	VCL	protein_coding	10	73995193	74121363	1
ENSG00000035499	-1.69649	4.5688e-44	DEPDC1B	protein_coding	5	60596912	60700190	-1
ENSG00000035664	-0.0513056	0.92075	DAPK2	protein_coding	15	63907036	64072033	-1
ENSG00000035681	-0.37893	6.29211e-12	NSMAF	protein_coding	8	58583508	58659853	-1
ENSG00000035687	-0.250359	9.44616e-05	ADSS2	protein_coding	1	244408494	244451909	-1
ENSG00000035862	-0.363821	2.93152e-32	TIMP2	protein_coding	17	78852977	78925387	-1
ENSG00000035928	-0.0580942	0.330632	RFC1	protein_coding	4	39287456	39366375	-1
ENSG00000036054	0.167007	0.00116133	TBC1D23	protein_coding	3	100260992	100325251	1
ENSG00000036257	-0.186054	0.000186122	CUL3	protein_coding	2	224470150	224585397	-1
ENSG00000036448	0.992909	0.0228336	MYOM2	protein_coding	8	2045046	2165552	1
ENSG00000036473	0.0356187	0.928466	OTC	protein_coding	X	38352586	38421446	1
ENSG00000036530	1.68951	4.07789e-06	CYP46A1	protein_coding	14	99684298	99727301	1
ENSG00000036549	-0.776825	1.22358e-32	ZZZ3	protein_coding	1	77562416	77683419	-1
ENSG00000036672	0.710622	0.173344	USP2	protein_coding	11	119355215	119381711	-1
ENSG00000037042	0.37207	4.83632e-08	TUBG2	protein_coding	17	42659284	42667006	1
ENSG00000037241	-0.612329	3.4075e-20	RPL26L1	protein_coding	5	172958729	172969771	1
ENSG00000037280	4.81077	1.13709e-09	FLT4	protein_coding	5	180601506	180649624	-1
ENSG00000037474	-0.382152	2.33851e-17	NSUN2	protein_coding	5	6599239	6633291	-1
ENSG00000037637	1.29265	2.43791e-86	FBXO42	protein_coding	1	16246840	16352480	-1
ENSG00000037749	-0.214256	0.038626	MFAP3	protein_coding	5	154038959	154220478	1
ENSG00000037757	0.806341	2.00691e-13	MRI1	protein_coding	19	13764522	13774282	1
ENSG00000037897	-0.435307	0.00022232	METTL1	protein_coding	12	57768471	57772119	-1
ENSG00000037965	-0.599381	0.00896214	HOXC8	protein_coding	12	54008985	54012769	1
ENSG00000038002	0.117773	0.591262	AGA	protein_coding	4	177430774	177442437	-1
ENSG00000038210	-0.65679	2.91812e-16	PI4K2B	protein_coding	4	25160663	25279204	1
ENSG00000038219	0.387393	1.79465e-20	BOD1L1	protein_coding	4	13568738	13627725	-1
ENSG00000038274	-0.869355	1.11687e-48	MAT2B	protein_coding	5	163503114	163519558	1
ENSG00000038358	-0.217925	0.00020101	EDC4	protein_coding	16	67873052	67884499	1
ENSG00000038382	0.886415	5.77152e-255	TRIO	protein_coding	5	14143342	14532128	1
ENSG00000038427	-1.46309	0	VCAN	protein_coding	5	83471618	83582303	1
ENSG00000038532	-0.807253	8.55084e-34	CLEC16A	protein_coding	16	10944539	11182186	1
ENSG00000039123	-0.770218	2.51183e-54	MTREX	protein_coding	5	55307989	55425579	1
ENSG00000039139	0.707121	8.00186e-06	DNAH5	protein_coding	5	13690328	14011818	-1
ENSG00000039319	-0.172216	0.0113942	ZFYVE16	protein_coding	5	80408013	80483379	1
ENSG00000039523	-0.152827	0.00242808	RIPOR1	protein_coding	16	67518418	67546788	1
ENSG00000039560	0.96149	0	RAI14	protein_coding	5	34656328	34832612	1
ENSG00000039600	0.212746	0.66543	SOX30	protein_coding	5	157625679	157671480	-1
ENSG00000039650	-1.17997	1.36939e-39	PNKP	protein_coding	19	49859882	49878351	-1
ENSG00000039987	0.174259	0.702744	BEST2	protein_coding	19	12751702	12758458	1
ENSG00000040199	-0.837231	7.3708e-28	PHLPP2	protein_coding	16	71637835	71724701	-1
ENSG00000040275	-1.99618	9.66023e-153	SPDL1	protein_coding	5	169583636	169604778	1
ENSG00000040341	-0.631504	2.12607e-17	STAU2	protein_coding	8	73420369	73747708	-1
ENSG00000040487	0.191847	0.00613621	SLC66A1	protein_coding	1	19312326	19329300	1
ENSG00000040531	-0.282556	4.52921e-05	CTNS	protein_coding	17	3636459	3663103	1
ENSG00000040608	3.94381	1.89969e-06	RTN4R	protein_coding	22	20241415	20283246	-1
ENSG00000040633	-0.387625	8.87427e-12	PHF23	protein_coding	17	7235029	7239722	-1
ENSG00000040933	-0.565636	6.11873e-15	INPP4A	protein_coding	2	98444854	98594392	1
ENSG00000041353	-1.45114	1.87116e-260	RAB27B	protein_coding	18	54717860	54895516	1
ENSG00000041357	-1.04784	2.62982e-131	PSMA4	protein_coding	15	78540405	78552417	1
ENSG00000041515	-0.164142	0.757771	MYO16	protein_coding	13	108596152	109208005	1
ENSG00000041802	-1.21559	2.01085e-90	LSG1	protein_coding	3	194640791	194672463	-1
ENSG00000041880	0.79776	1.39262e-50	PARP3	protein_coding	3	51942345	51948867	1
ENSG00000041982	-0.711574	3.30724e-190	TNC	protein_coding	9	115019575	115118257	-1
ENSG00000041988	-0.155551	0.213683	THAP3	protein_coding	1	6624868	6635586	1
ENSG00000042062	0.546792	9.67906e-34	RIPOR3	protein_coding	20	50586108	50691542	-1
ENSG00000042088	0.0605165	0.530198	TDP1	protein_coding	14	89954939	90044764	1
ENSG00000042286	-0.240563	0.00382403	AIFM2	protein_coding	10	70098223	70132934	-1
ENSG00000042317	0.327088	0.0303306	SPATA7	protein_coding	14	88384924	88470350	1
ENSG00000042429	-0.0348414	0.920538	MED17	protein_coding	11	93784227	93814963	1
ENSG00000042445	-0.509308	1.85193e-19	RETSAT	protein_coding	2	85341955	85354531	-1
ENSG00000042493	0.178672	1.07068e-06	CAPG	protein_coding	2	85394753	85418432	-1
ENSG00000042753	-0.710961	3.82379e-55	AP2S1	protein_coding	19	46838136	46850846	-1
ENSG00000042781	-0.0684632	0.900314	USH2A	protein_coding	1	215622891	216423448	-1
ENSG00000042832	1.95105	7.7617e-08	TG	protein_coding	8	132866958	133134903	1
ENSG00000042980	2.02101	2.34097e-36	ADAM28	protein_coding	8	24294069	24359014	1
ENSG00000043093	-0.589707	1.03479e-16	DCUN1D1	protein_coding	3	182938074	182985953	-1
ENSG00000043143	-0.0966009	0.0411211	JADE2	protein_coding	5	134524312	134583230	1
ENSG00000043355	0.600053	1.18256e-05	ZIC2	protein_coding	13	99981784	99986765	1
ENSG00000043462	-1.0668	0.0959342	LCP2	protein_coding	5	170246233	170297815	-1
ENSG00000043514	0.843822	5.42981e-36	TRIT1	protein_coding	1	39838110	39883511	-1
ENSG00000044090	0.717338	9.12881e-37	CUL7	protein_coding	6	43037617	43053943	-1
ENSG00000044115	-0.04146	0.162682	CTNNA1	protein_coding	5	138610967	138935034	1
ENSG00000044446	0.4629	2.08728e-09	PHKA2	protein_coding	X	18892298	18984114	-1
ENSG00000044459	-0.674918	8.82963e-07	CNTLN	protein_coding	9	17134982	17503923	1
ENSG00000044524	4.8428	9.45288e-56	EPHA3	protein_coding	3	89107621	89482134	1
ENSG00000044574	0.917261	0	HSPA5	protein_coding	9	125234853	125241382	-1
ENSG00000046604	0.262299	8.60972e-08	DSG2	protein_coding	18	31498177	31549008	1
ENSG00000046647	0.107894	0.515118	GEMIN8	protein_coding	X	14006726	14029893	-1
ENSG00000046651	1.13897	1.43387e-60	OFD1	protein_coding	X	13734743	13777955	1
ENSG00000046653	1.90487	7.54969e-08	GPM6B	protein_coding	X	13770939	13938638	-1
ENSG00000046774	-0.0371564	0.742859	MAGEC2	protein_coding	X	142202342	142205290	-1
ENSG00000046889	0.327771	0.47032	PREX2	protein_coding	8	67952046	68237032	1
ENSG00000047056	-0.114565	0.1757	WDR37	protein_coding	10	1049538	1132384	1
ENSG00000047188	-0.535589	9.3829e-16	YTHDC2	protein_coding	5	113513694	113595285	1
ENSG00000047230	-1.14152	1.84013e-20	CTPS2	protein_coding	X	16587999	16712936	-1
ENSG00000047249	-0.623701	4.08375e-39	ATP6V1H	protein_coding	8	53715543	53843558	-1
ENSG00000047315	-0.825293	3.3701e-69	POLR2B	protein_coding	4	56977722	57031158	1
ENSG00000047346	-0.117164	0.303965	FAM214A	protein_coding	15	52581317	52709817	-1
ENSG00000047365	-3.38544	2.57721e-13	ARAP2	protein_coding	4	35948221	36244514	-1
ENSG00000047410	0.178785	0.000528837	TPR	protein_coding	1	186311652	186375693	-1
ENSG00000047457	2.4555	1.46522e-06	CP	protein_coding	3	149162410	149221829	-1
ENSG00000047578	-0.0803788	0.314055	KATNIP	protein_coding	16	27550133	27780344	1
ENSG00000047579	1.64936	0.039422	DTNBP1	protein_coding	6	15522807	15663058	-1
ENSG00000047597	0.144924	0.756909	XK	protein_coding	X	37685791	37732130	1
ENSG00000047621	-0.910258	5.34973e-24	C12orf4	protein_coding	12	4487735	4538508	-1
ENSG00000047634	-0.993119	3.70499e-41	SCML1	protein_coding	X	17737449	17754988	1
ENSG00000047644	-0.478576	6.77994e-11	WWC3	protein_coding	X	10015254	10144474	1
ENSG00000047648	0.230093	0.568394	ARHGAP6	protein_coding	X	11117651	11665920	-1
ENSG00000047662	0.328342	0.518945	FAM184B	protein_coding	4	17629306	17781621	-1
ENSG00000047849	0.355741	4.1115e-51	MAP4	protein_coding	3	47850690	48089272	-1
ENSG00000047932	-0.513104	1.34302e-21	GOPC	protein_coding	6	117560269	117602542	-1
ENSG00000047936	-0.470251	3.96375e-13	ROS1	protein_coding	6	117287353	117425942	-1
ENSG00000048028	1.47004	1.98261e-21	USP28	protein_coding	11	113797874	113875572	-1
ENSG00000048052	1.07512	2.94213e-103	HDAC9	protein_coding	7	18086949	19002416	1
ENSG00000048140	-0.816148	1.14076e-50	TSPAN17	protein_coding	5	176647387	176659054	1
ENSG00000048162	-1.70763	5.43528e-44	NOP16	protein_coding	5	176383946	176388927	-1
ENSG00000048342	-1.27262	7.07558e-66	CC2D2A	protein_coding	4	15469865	15601552	1
ENSG00000048392	-0.437178	9.9591e-22	RRM2B	protein_coding	8	102204502	102238961	-1
ENSG00000048405	-0.346788	7.50644e-06	ZNF800	protein_coding	7	127346790	127431924	-1
ENSG00000048462	1.56681	0.0234534	TNFRSF17	protein_coding	16	11965210	11968068	1
ENSG00000048471	0.753551	7.85037e-59	SNX29	protein_coding	16	11976734	12574287	1
ENSG00000048540	-1.33585	0.0333562	LMO3	protein_coding	12	16548372	16610594	-1
ENSG00000048544	-1.04861	3.70141e-39	MRPS10	protein_coding	6	42206807	42217861	-1
ENSG00000048649	0.323681	1.68615e-07	RSF1	protein_coding	11	77660009	77820869	-1
ENSG00000048707	0.0602383	0.279677	VPS13D	protein_coding	1	12230030	12512047	1
ENSG00000048740	0.497803	0.338176	CELF2	protein_coding	10	10798397	11336675	1
ENSG00000048828	0.601896	1.95324e-99	FAM120A	protein_coding	9	93451685	93566112	1
ENSG00000048991	-0.730811	1.58843e-44	R3HDM1	protein_coding	2	135531455	135725270	1
ENSG00000049089	-0.104816	0.806107	COL9A2	protein_coding	1	40300489	40317813	-1
ENSG00000049130	-2.8587	2.26042e-60	KITLG	protein_coding	12	88492793	88580851	-1
ENSG00000049167	-0.944601	1.37286e-16	ERCC8	protein_coding	5	60866454	60945073	-1
ENSG00000049192	1.60169	4.46573e-98	ADAMTS6	protein_coding	5	65148738	65481920	-1
ENSG00000049239	0.104384	0.0030351	H6PD	protein_coding	1	9234774	9271337	1
ENSG00000049245	0.0474943	0.174673	VAMP3	protein_coding	1	7771296	7781432	1
ENSG00000049246	-1.30269	6.85433e-27	PER3	protein_coding	1	7784291	7845177	1
ENSG00000049247	-0.563913	0.249508	UTS2	protein_coding	1	7843083	7853512	-1
ENSG00000049249	-1.19082	1.15139e-10	TNFRSF9	protein_coding	1	7915871	7943165	-1
ENSG00000049283	-1.02882	0.0886665	EPN3	protein_coding	17	50532682	50543750	1
ENSG00000049323	-0.203054	1.44016e-13	LTBP1	protein_coding	2	32946953	33399509	1
ENSG00000049449	-0.361721	7.29007e-22	RCN1	protein_coding	11	32091074	32105722	1
ENSG00000049540	0.73923	0.0596948	ELN	protein_coding	7	74027789	74069907	1
ENSG00000049541	0.0282818	0.77098	RFC2	protein_coding	7	74231499	74254458	-1
ENSG00000049618	-0.160021	0.00230306	ARID1B	protein_coding	6	156776020	157210779	1
ENSG00000049656	-0.447475	1.92548e-22	CLPTM1L	protein_coding	5	1317752	1345099	-1
ENSG00000049759	1.1959	2.58372e-278	NEDD4L	protein_coding	18	58044226	58401540	1
ENSG00000049768	1.40955	0.0292216	FOXP3	protein_coding	X	49250438	49270477	-1
ENSG00000049769	1.0742	4.05754e-11	PPP1R3F	protein_coding	X	49269793	49301461	1
ENSG00000049860	-0.361056	2.40195e-24	HEXB	protein_coding	5	74640023	74722647	1
ENSG00000049883	-0.631192	1.83197e-15	PTCD2	protein_coding	5	72320367	72368395	1
ENSG00000050130	-0.606518	3.52371e-31	JKAMP	protein_coding	14	59484443	59505410	1
ENSG00000050165	0.128906	0.0656372	DKK3	protein_coding	11	11956207	12009769	-1
ENSG00000050327	0.671809	0.173461	ARHGEF5	protein_coding	7	144355288	144380632	1
ENSG00000050344	-0.192077	0.615319	NFE2L3	protein_coding	7	26152198	26187137	1
ENSG00000050393	-0.382411	7.66015e-07	MCUR1	protein_coding	6	13786557	13814568	-1
ENSG00000050405	-1.5595	2.50744e-284	LIMA1	protein_coding	12	50175788	50283520	-1
ENSG00000050426	0.160654	0.00493329	LETMD1	protein_coding	12	51047962	51060424	1
ENSG00000050438	-1.0908	3.37622e-35	SLC4A8	protein_coding	12	51391317	51515763	1
ENSG00000050555	0.176923	0.686666	LAMC3	protein_coding	9	131009174	131094473	1
ENSG00000050628	1.01018	0.00418156	PTGER3	protein_coding	1	70852353	71047816	-1
ENSG00000050730	0.996276	1.00305e-11	TNIP3	protein_coding	4	121131408	121227466	-1
ENSG00000050748	-1.08996	2.84303e-80	MAPK9	protein_coding	5	180233143	180292099	-1
ENSG00000050767	0.237526	0.519463	COL23A1	protein_coding	5	178237476	178590393	-1
ENSG00000050820	0.389636	1.96754e-20	BCAR1	protein_coding	16	75228181	75268053	-1
ENSG00000051009	0.357293	4.95463e-08	FHIP1B	protein_coding	11	6211345	6234711	-1
ENSG00000051108	0.685822	4.41639e-41	HERPUD1	protein_coding	16	56932142	56944864	1
ENSG00000051128	0.173512	0.000701532	HOMER3	protein_coding	19	18929201	18941261	-1
ENSG00000051180	-2.11545	0.000861893	RAD51	protein_coding	15	40694774	40732340	1
ENSG00000051341	-2.01049	8.37943e-85	POLQ	protein_coding	3	121431431	121545988	-1
ENSG00000051382	-1.09894	1.76997e-62	PIK3CB	protein_coding	3	138652698	138834928	-1
ENSG00000051523	0.708115	9.22892e-79	CYBA	protein_coding	16	88643275	88651083	-1
ENSG00000051596	-0.300686	0.0577773	THOC3	protein_coding	5	175917873	176034680	-1
ENSG00000051620	-0.032637	0.709042	HEBP2	protein_coding	6	138403531	138422197	1
ENSG00000051825	-1.24672	2.23987e-42	MPHOSPH9	protein_coding	12	123152320	123244014	-1
ENSG00000052126	-0.388253	7.9848e-06	PLEKHA5	protein_coding	12	19129733	19376400	1
ENSG00000052344	0.424347	0.226399	PRSS8	protein_coding	16	31131433	31135727	-1
ENSG00000052723	-0.0728465	0.373474	SIKE1	protein_coding	1	114769479	114780685	-1
ENSG00000052749	-2.09318	8.51163e-254	RRP12	protein_coding	10	97356358	97426076	-1
ENSG00000052795	0.844606	2.79525e-49	FNIP2	protein_coding	4	158769026	158908050	1
ENSG00000052802	-0.215584	0.0542414	MSMO1	protein_coding	4	165327667	165343164	1
ENSG00000052841	0.297528	9.12157e-10	TTC17	protein_coding	11	43358920	43494933	1
ENSG00000053108	-0.529144	0.243293	FSTL4	protein_coding	5	133196455	133612541	-1
ENSG00000053254	1.96596	0	FOXN3	protein_coding	14	89124871	89619149	-1
ENSG00000053371	2.05412	0	AKR7A2	protein_coding	1	19303965	19312144	-1
ENSG00000053372	-0.150152	0.00433022	MRTO4	protein_coding	1	19251805	19260128	1
ENSG00000053438	0.323889	0.319434	NNAT	protein_coding	20	37521206	37523690	1
ENSG00000053501	0.36957	5.55676e-05	USE1	protein_coding	19	17215346	17219829	1
ENSG00000053524	-0.26025	0.309832	MCF2L2	protein_coding	3	183178041	183428778	-1
ENSG00000053702	0.320624	0.340688	NRIP2	protein_coding	12	2825348	2835544	-1
ENSG00000053747	0.163705	0.516765	LAMA3	protein_coding	18	23689453	23956222	1
ENSG00000053770	-0.251149	0.000159832	AP5M1	protein_coding	14	57268924	57298742	1
ENSG00000053900	-0.202228	0.0104844	ANAPC4	protein_coding	4	25377263	25418498	1
ENSG00000053918	1.9339	0.0246236	KCNQ1	protein_coding	11	2444684	2849105	1
ENSG00000054116	-0.55126	2.00177e-21	TRAPPC3	protein_coding	1	36136570	36156053	-1
ENSG00000054118	-0.538744	6.52681e-42	THRAP3	protein_coding	1	36224432	36305357	1
ENSG00000054148	1.72875	0	PHPT1	protein_coding	9	136848724	136851027	1
ENSG00000054267	0.400899	6.52204e-10	ARID4B	protein_coding	1	235131634	235328219	-1
ENSG00000054277	1.16965	1.19379e-08	OPN3	protein_coding	1	241590102	241677376	-1
ENSG00000054282	-0.228351	0.046883	SDCCAG8	protein_coding	1	243256034	243500091	1
ENSG00000054356	1.61004	0	PTPRN	protein_coding	2	219289623	219309648	-1
ENSG00000054392	0.429814	0.00425766	HHAT	protein_coding	1	210328252	210676296	1
ENSG00000054523	-0.551138	3.84071e-37	KIF1B	protein_coding	1	10210570	10381603	1
ENSG00000054598	0.0662918	0.793187	FOXC1	protein_coding	6	1609915	1613897	1
ENSG00000054611	1.13231	1.00615e-100	TBC1D22A	protein_coding	22	46762617	47175699	1
ENSG00000054654	-0.6495	3.18615e-18	SYNE2	protein_coding	14	63761899	64226433	1
ENSG00000054690	2.05985	8.78187e-48	PLEKHH1	protein_coding	14	67533290	67589612	1
ENSG00000054793	-0.558444	1.47172e-37	ATP9A	protein_coding	20	51596514	51768390	-1
ENSG00000054803	-0.124105	0.812223	CBLN4	protein_coding	20	55997357	56005519	-1
ENSG00000054938	2.27388	0.0043201	CHRDL2	protein_coding	11	74696429	74731426	-1
ENSG00000054965	0.759648	2.25417e-50	FAM168A	protein_coding	11	73400487	73598189	-1
ENSG00000054967	1.53491	3.21042e-60	RELT	protein_coding	11	73376399	73397474	1
ENSG00000055044	-0.924298	6.3045e-59	NOP58	protein_coding	2	202265736	202303661	1
ENSG00000055070	0.289495	5.54047e-13	SZRD1	protein_coding	1	16352575	16398145	1
ENSG00000055118	10.4724	2.66403e-47	KCNH2	protein_coding	7	150944961	150978321	-1
ENSG00000055130	-0.165981	6.8095e-05	CUL1	protein_coding	7	148697914	148801110	1
ENSG00000055147	0.17993	0.0397462	FAM114A2	protein_coding	5	153990148	154038936	-1
ENSG00000055163	-0.305811	9.51077e-07	CYFIP2	protein_coding	5	157266079	157395595	1
ENSG00000055208	0.227607	7.14533e-10	TAB2	protein_coding	6	149218641	149411613	1
ENSG00000055211	-0.217954	0.000675208	GINM1	protein_coding	6	149566294	149591748	1
ENSG00000055332	-1.32184	6.44745e-110	EIF2AK2	protein_coding	2	37099210	37157522	-1
ENSG00000055483	-0.577245	8.88817e-31	USP36	protein_coding	17	78787381	78841441	-1
ENSG00000055609	1.09514	3.49216e-194	KMT2C	protein_coding	7	152134922	152436644	-1
ENSG00000055732	0.163449	0.700463	MCOLN3	protein_coding	1	85018082	85048500	-1
ENSG00000055813	-0.731603	0.171822	CCDC85A	protein_coding	2	56183990	56386172	1
ENSG00000055917	-0.292179	5.61288e-10	PUM2	protein_coding	2	20248691	20352234	-1
ENSG00000055950	-0.0676015	0.479151	MRPL43	protein_coding	10	100969458	100987515	-1
ENSG00000055955	-0.0401356	0.943233	ITIH4	protein_coding	3	52812962	52830688	-1
ENSG00000055957	11.9953	2.80746e-19	ITIH1	protein_coding	3	52777595	52792068	1
ENSG00000056050	-0.96447	3.63628e-12	HPF1	protein_coding	4	169729470	169757944	-1
ENSG00000056097	-0.216626	1.45823e-07	ZFR	protein_coding	5	32354350	32444740	-1
ENSG00000056277	-0.885663	5.90243e-06	ZNF280C	protein_coding	X	130202707	130268899	-1
ENSG00000056558	-0.269507	0.010648	TRAF1	protein_coding	9	120902393	120929173	-1
ENSG00000056586	-0.377649	1.62139e-14	RC3H2	protein_coding	9	122844556	122905359	-1
ENSG00000056736	0.315417	0.19724	IL17RB	protein_coding	3	53846568	53865794	1
ENSG00000056972	0.205546	0.000857566	TRAF3IP2	protein_coding	6	111555381	111606906	-1
ENSG00000057019	-0.439327	1.34603e-85	DCBLD2	protein_coding	3	98795941	98901695	-1
ENSG00000057149	0.532191	0.302949	SERPINB3	protein_coding	18	63655197	63661893	-1
ENSG00000057252	0.118083	0.0545993	SOAT1	protein_coding	1	179293714	179358680	1
ENSG00000057468	0.533128	0.107323	MSH4	protein_coding	1	75796882	75913242	1
ENSG00000057593	0.234226	0.564485	F7	protein_coding	13	113105788	113120685	1
ENSG00000057608	-0.260867	1.74671e-14	GDI2	protein_coding	10	5765223	5842132	-1
ENSG00000057657	1.30175	1.25648e-78	PRDM1	protein_coding	6	105993463	106109939	1
ENSG00000057663	-0.149507	0.00662533	ATG5	protein_coding	6	106045423	106325791	-1
ENSG00000057704	-0.458596	9.16591e-06	TMCC3	protein_coding	12	94567122	94650557	-1
ENSG00000057757	-1.11464	1.44136e-51	PITHD1	protein_coding	1	23778418	23788232	1
ENSG00000057935	0.694841	3.36849e-26	MTA3	protein_coding	2	42494569	42756947	1
ENSG00000058056	-1.9603	3.62946e-100	USP13	protein_coding	3	179653032	179804366	1
ENSG00000058063	0.654736	1.24282e-43	ATP11B	protein_coding	3	182793503	182921629	1
ENSG00000058085	-2.78502	1.38324e-38	LAMC2	protein_coding	1	183186238	183245127	1
ENSG00000058091	-0.389463	1.13812e-06	CDK14	protein_coding	7	90466424	91210590	1
ENSG00000058262	1.16035	0	SEC61A1	protein_coding	3	128051641	128071705	1
ENSG00000058272	-0.174245	0.0109903	PPP1R12A	protein_coding	12	79773563	79935460	-1
ENSG00000058335	-0.226189	0.627304	RASGRF1	protein_coding	15	78959906	79090780	-1
ENSG00000058404	4.30476	6.45164e-23	CAMK2B	protein_coding	7	44210019	44334577	-1
ENSG00000058453	-0.0614626	0.66109	CROCC	protein_coding	1	16740273	16972964	1
ENSG00000058600	-1.66792	2.05454e-103	POLR3E	protein_coding	16	22297375	22335101	1
ENSG00000058668	0.288483	1.58549e-30	ATP2B4	protein_coding	1	203626787	203744081	1
ENSG00000058673	0.319971	0.430352	ZC3H11A	protein_coding	1	203795623	203854999	1
ENSG00000058729	-0.607072	3.35305e-14	RIOK2	protein_coding	5	97160867	97183247	-1
ENSG00000058799	0.272627	0.000246814	YIPF1	protein_coding	1	53851719	53889798	-1
ENSG00000058804	-1.17482	1.36634e-96	NDC1	protein_coding	1	53765478	53838463	-1
ENSG00000058866	-0.588391	5.07007e-20	DGKG	protein_coding	3	186105668	186362234	-1
ENSG00000059122	0.729337	4.79548e-49	FLYWCH1	protein_coding	16	2911931	2951208	1
ENSG00000059145	0.123391	0.351167	UNKL	protein_coding	16	1363205	1414751	-1
ENSG00000059377	-0.218001	0.253865	TBXAS1	protein_coding	7	139777051	140020325	1
ENSG00000059378	-1.3971	5.9139e-19	PARP12	protein_coding	7	140023749	140062951	-1
ENSG00000059573	1.02545	1.06282e-141	ALDH18A1	protein_coding	10	95605941	95656711	-1
ENSG00000059588	-0.800954	6.78979e-16	TARBP1	protein_coding	1	234391313	234479179	-1
ENSG00000059691	-0.0391754	0.799341	GATB	protein_coding	4	151670504	151761007	-1
ENSG00000059728	-0.278956	0.018886	MXD1	protein_coding	2	69897688	69942945	1
ENSG00000059758	-0.425258	4.93109e-08	CDK17	protein_coding	12	96278261	96400480	-1
ENSG00000059769	0.488213	1.42663e-06	DNAJC25	protein_coding	9	111631334	111654351	1
ENSG00000059804	2.61746	0	SLC2A3	protein_coding	12	7919230	7936187	-1
ENSG00000059915	1.0164	0.00391174	PSD	protein_coding	10	102402617	102421539	-1
ENSG00000060069	0.813377	1.77688e-42	CTDP1	protein_coding	18	79679803	79754503	1
ENSG00000060138	-0.447785	7.54886e-22	YBX3	protein_coding	12	10699089	10723323	-1
ENSG00000060140	-0.331403	0.105208	STYK1	protein_coding	12	10618923	10674318	-1
ENSG00000060237	-0.396367	5.60635e-42	WNK1	protein_coding	12	752579	911452	1
ENSG00000060339	-0.467836	1.54396e-17	CCAR1	protein_coding	10	68721012	68792377	1
ENSG00000060491	0.811593	5.53139e-95	OGFR	protein_coding	20	62804835	62814000	1
ENSG00000060558	4.733	2.02589e-07	GNA15	protein_coding	19	3136033	3163749	1
ENSG00000060566	-0.102785	0.859095	CREB3L3	protein_coding	19	4153631	4173054	1
ENSG00000060642	0.551374	4.81514e-11	PIGV	protein_coding	1	26787054	26800659	1
ENSG00000060656	1.67313	4.12744e-122	PTPRU	protein_coding	1	29236516	29326813	1
ENSG00000060688	-1.16906	1.62215e-51	SNRNP40	protein_coding	1	31259568	31296788	-1
ENSG00000060709	0.660419	0.0706543	RIMBP2	protein_coding	12	130396133	130768228	-1
ENSG00000060718	2.76437	9.16295e-25	COL11A1	protein_coding	1	102876467	103108872	-1
ENSG00000060749	-0.501471	1.28876e-31	QSER1	protein_coding	11	32892811	32993316	1
ENSG00000060762	-0.997833	2.16778e-11	MPC1	protein_coding	6	166364919	166383013	-1
ENSG00000060971	-0.119208	0.128649	ACAA1	protein_coding	3	38103129	38137242	-1
ENSG00000060982	0.688508	9.58457e-99	BCAT1	protein_coding	12	24810024	24949101	-1
ENSG00000061273	0.0355099	0.639471	HDAC7	protein_coding	12	47782722	47833132	-1
ENSG00000061455	0.511344	0.286809	PRDM6	protein_coding	5	123089241	123194266	1
ENSG00000061656	2.92987	0	SPAG4	protein_coding	20	35615829	35621094	1
ENSG00000061676	-0.422805	6.01739e-45	NCKAP1	protein_coding	2	182909115	183038858	-1
ENSG00000061794	-0.521483	1.03427e-21	MRPS35	protein_coding	12	27710822	27756295	1
ENSG00000061918	-3.32335	3.26456e-47	GUCY1B1	protein_coding	4	155758992	155807811	1
ENSG00000061936	-0.163031	0.0105911	SFSWAP	protein_coding	12	131711081	131799738	1
ENSG00000061938	0.13257	0.0130031	TNK2	protein_coding	3	195863364	195911945	-1
ENSG00000061987	-0.00930837	0.921388	MON2	protein_coding	12	62466817	62600476	1
ENSG00000062038	1.77129	0.0085694	CDH3	protein_coding	16	68636189	68727468	1
ENSG00000062194	0.0543975	0.388525	GPBP1	protein_coding	5	57173948	57264679	1
ENSG00000062282	-1.61287	1.06739e-37	DGAT2	protein_coding	11	75759512	75801535	1
ENSG00000062370	0.0946334	0.68994	ZNF112	protein_coding	19	44326555	44367217	-1
ENSG00000062485	-1.0798	2.47491e-193	CS	protein_coding	12	56271699	56300391	-1
ENSG00000062524	1.17579	0.071579	LTK	protein_coding	15	41503637	41513887	-1
ENSG00000062582	0.41733	0.0662949	MRPS24	protein_coding	7	43866558	43869893	-1
ENSG00000062598	-0.216614	5.14492e-05	ELMO2	protein_coding	20	46366050	46432985	-1
ENSG00000062650	-0.434897	5.4422e-20	WAPL	protein_coding	10	86435256	86521792	-1
ENSG00000062716	-0.71493	8.14536e-98	VMP1	protein_coding	17	59707192	59842255	1
ENSG00000062725	-0.285209	1.42847e-06	APPBP2	protein_coding	17	60443158	60526242	-1
ENSG00000062822	-1.20084	3.01189e-52	POLD1	protein_coding	19	50384204	50418018	1
ENSG00000063015	0.810369	0.149216	SEZ6	protein_coding	17	28954901	29006440	-1
ENSG00000063046	0.859231	6.00757e-269	EIF4B	protein_coding	12	53006282	53042215	1
ENSG00000063169	-0.725751	7.35771e-06	BICRA	protein_coding	19	47608196	47703277	1
ENSG00000063176	-0.356932	0.0012168	SPHK2	protein_coding	19	48619291	48630717	1
ENSG00000063177	0.173541	4.79847e-06	RPL18	protein_coding	19	48615328	48619184	-1
ENSG00000063180	0.0943105	0.758834	CA11	protein_coding	19	48637946	48646187	-1
ENSG00000063241	-0.786565	4.38632e-24	ISOC2	protein_coding	19	55452985	55462343	-1
ENSG00000063244	-0.487763	1.37191e-39	U2AF2	protein_coding	19	55654146	55674716	1
ENSG00000063245	0.509861	6.28269e-49	EPN1	protein_coding	19	55675226	55709858	1
ENSG00000063322	-0.590537	5.14162e-27	MED29	protein_coding	19	39391303	39400641	1
ENSG00000063438	-1.26188	6.1044e-73	AHRR	protein_coding	5	321714	438291	1
ENSG00000063587	0.465832	3.04941e-09	ZNF275	protein_coding	X	153334147	153360110	1
ENSG00000063601	-0.78364	4.75491e-11	MTMR1	protein_coding	X	150692971	150765108	1
ENSG00000063660	0.0782235	0.210334	GPC1	protein_coding	2	240435663	240468076	1
ENSG00000063761	-1.28086	2.44876e-07	ADCK1	protein_coding	14	77800109	77935014	1
ENSG00000063854	0.675069	8.233e-16	HAGH	protein_coding	16	1795620	1827157	-1
ENSG00000063978	-0.270674	5.54602e-11	RNF4	protein_coding	4	2462220	2625320	1
ENSG00000064012	-0.491081	3.99768e-09	CASP8	protein_coding	2	201233443	201361836	1
ENSG00000064042	0.301872	0.56873	LIMCH1	protein_coding	4	41359607	41700044	1
ENSG00000064102	1.32408	8.48009e-154	INTS13	protein_coding	12	26905181	26938326	-1
ENSG00000064115	-0.514733	1.53421e-25	TM7SF3	protein_coding	12	26971579	27014434	-1
ENSG00000064195	-0.736547	0.0110617	DLX3	protein_coding	17	49990005	49995224	-1
ENSG00000064199	-0.0590346	0.785186	SPA17	protein_coding	11	124673844	124697518	1
ENSG00000064201	1.45718	1.41944e-05	TSPAN32	protein_coding	11	2301997	2318204	1
ENSG00000064205	3.14362	0.00677633	CCN5	protein_coding	20	44714844	44728509	1
ENSG00000064225	0.563283	1.0619e-06	ST3GAL6	protein_coding	3	98732236	98821201	1
ENSG00000064270	1.47364	6.46859e-07	ATP2C2	protein_coding	16	84368527	84464187	1
ENSG00000064300	0.166499	0.643429	NGFR	protein_coding	17	49495293	49515008	1
ENSG00000064309	1.00235	1.50731e-13	CDON	protein_coding	11	125955796	126063335	-1
ENSG00000064313	-0.439032	3.2596e-17	TAF2	protein_coding	8	119730774	119832863	-1
ENSG00000064393	-0.0116435	0.783106	HIPK2	protein_coding	7	139561570	139777998	-1
ENSG00000064419	-0.428031	1.20264e-34	TNPO3	protein_coding	7	128954180	129055173	-1
ENSG00000064489	-0.0414246	0.943155	BORCS8-MEF2B	protein_coding	19	19145569	19192158	-1
ENSG00000064490	-0.0520642	0.607078	RFXANK	protein_coding	19	19192229	19201869	1
ENSG00000064545	-0.410364	1.90096e-05	TMEM161A	protein_coding	19	19119169	19138513	-1
ENSG00000064547	0.96504	2.94013e-13	LPAR2	protein_coding	19	19623655	19628930	-1
ENSG00000064601	0.177891	2.16514e-10	CTSA	protein_coding	20	45890144	45898949	1
ENSG00000064607	-0.30299	9.52494e-18	SUGP2	protein_coding	19	18990888	19034023	-1
ENSG00000064651	0.726567	6.91844e-24	SLC12A2	protein_coding	5	128083766	128189677	1
ENSG00000064652	-0.205433	0.0278021	SNX24	protein_coding	5	122843439	123029354	1
ENSG00000064666	-0.609374	5.75402e-23	CNN2	protein_coding	19	1026586	1039068	1
ENSG00000064687	-0.888632	5.73498e-14	ABCA7	protein_coding	19	1039997	1065572	1
ENSG00000064692	-0.55683	0.269224	SNCAIP	protein_coding	5	122311354	122464219	1
ENSG00000064703	-1.465	2.18929e-42	DDX20	protein_coding	1	111754832	111775602	1
ENSG00000064726	0.0675478	0.124485	BTBD1	protein_coding	15	83016423	83067252	-1
ENSG00000064763	-0.303843	9.74088e-06	FAR2	protein_coding	12	29149016	29341121	1
ENSG00000064787	0.130473	0.803271	BCAS1	protein_coding	20	53936777	54070594	-1
ENSG00000064835	0.622819	0.125759	POU1F1	protein_coding	3	87259404	87276584	-1
ENSG00000064886	-0.305106	0.0838535	CHI3L2	protein_coding	1	111200771	111243440	1
ENSG00000064932	0.400522	2.00896e-29	SBNO2	protein_coding	19	1107637	1174268	-1
ENSG00000064933	-0.669417	3.54035e-11	PMS1	protein_coding	2	189784085	189877629	1
ENSG00000064961	-0.18385	0.000347265	HMG20B	protein_coding	19	3572777	3579088	1
ENSG00000064989	-3.20993	0.0005019	CALCRL	protein_coding	2	187341964	187448460	-1
ENSG00000064995	-0.0429997	0.871486	TAF11	protein_coding	6	34877462	34889192	-1
ENSG00000064999	-0.244471	0.0160017	ANKS1A	protein_coding	6	34889255	35091406	1
ENSG00000065000	-0.295522	5.94123e-20	AP3D1	protein_coding	19	2100988	2164468	-1
ENSG00000065029	-0.0771863	0.545304	ZNF76	protein_coding	6	35258909	35295985	1
ENSG00000065054	0.0186405	0.962902	SLC9A3R2	protein_coding	16	2025356	2039026	1
ENSG00000065057	-1.69732	1.4157e-13	NTHL1	protein_coding	16	2039815	2047866	-1
ENSG00000065060	-1.26594	1.01614e-14	UHRF1BP1	protein_coding	6	34792083	34877514	1
ENSG00000065135	-0.0161291	0.799341	GNAI3	protein_coding	1	109548615	109600195	1
ENSG00000065150	-0.476712	1.23811e-50	IPO5	protein_coding	13	97953658	98024296	1
ENSG00000065154	-0.367187	2.68831e-16	OAT	protein_coding	10	124397303	124418976	-1
ENSG00000065183	-1.23619	9.32807e-85	WDR3	protein_coding	1	117929720	117966543	1
ENSG00000065243	-0.0124647	0.906905	PKN2	protein_coding	1	88684222	88836255	1
ENSG00000065268	-0.518504	1.26802e-09	WDR18	protein_coding	19	984332	998438	1
ENSG00000065308	-0.114125	0.00746888	TRAM2	protein_coding	6	52497408	52577060	-1
ENSG00000065320	0.505259	0.329664	NTN1	protein_coding	17	9021510	9244000	1
ENSG00000065328	-3.88941	9.70527e-111	MCM10	protein_coding	10	13161558	13211110	1
ENSG00000065357	0.0580829	0.593658	DGKA	protein_coding	12	55927319	55954027	1
ENSG00000065361	-0.332177	0.526769	ERBB3	protein_coding	12	56076799	56103505	1
ENSG00000065413	-1.56677	1.96484e-25	ANKRD44	protein_coding	2	196967017	197311173	-1
ENSG00000065427	-0.507293	8.98401e-45	KARS1	protein_coding	16	75627474	75648643	-1
ENSG00000065457	-1.70452	9.47064e-82	ADAT1	protein_coding	16	75596868	75623300	-1
ENSG00000065485	0.0446267	0.771274	PDIA5	protein_coding	3	123067025	123225227	1
ENSG00000065491	-0.444679	0.00163413	TBC1D22B	protein_coding	6	37257772	37332970	1
ENSG00000065518	0.572783	3.41334e-36	NDUFB4	protein_coding	3	120596328	120602507	1
ENSG00000065526	0.461833	2.11202e-33	SPEN	protein_coding	1	15836095	15940456	1
ENSG00000065534	-1.30995	1.6679e-232	MYLK	protein_coding	3	123610049	123884332	-1
ENSG00000065548	-0.397252	3.45566e-18	ZC3H15	protein_coding	2	186486253	186509361	1
ENSG00000065559	-0.0812468	0.382002	MAP2K4	protein_coding	17	12020829	12143830	1
ENSG00000065600	-0.925487	4.11715e-19	PACC1	protein_coding	1	212363928	212414901	-1
ENSG00000065613	-0.266028	9.71662e-08	SLK	protein_coding	10	103967140	104029233	1
ENSG00000065615	-0.604491	2.66532e-14	CYB5R4	protein_coding	6	83859656	83967423	1
ENSG00000065618	-0.0996137	0.798336	COL17A1	protein_coding	10	104031286	104085880	-1
ENSG00000065621	0.433961	0.0434594	GSTO2	protein_coding	10	104268873	104304950	1
ENSG00000065665	0.0459138	0.686542	SEC61A2	protein_coding	10	12129637	12169961	1
ENSG00000065802	0.37138	1.04614e-31	ASB1	protein_coding	2	238426742	238452250	1
ENSG00000065809	-0.173081	0.103451	FAM107B	protein_coding	10	14518557	14774897	-1
ENSG00000065833	-0.29311	0.374496	ME1	protein_coding	6	83210402	83431051	-1
ENSG00000065882	-0.351696	8.60242e-14	TBC1D1	protein_coding	4	37891084	38139175	1
ENSG00000065883	-0.148209	0.0113081	CDK13	protein_coding	7	39950121	40099580	1
ENSG00000065911	0.772007	2.50559e-82	MTHFD2	protein_coding	2	74186172	74217565	1
ENSG00000065923	0.283777	5.633e-10	SLC9A7	protein_coding	X	46599251	46759118	-1
ENSG00000065970	-0.383673	2.69882e-10	FOXJ2	protein_coding	12	8032716	8055517	1
ENSG00000065978	0.236391	5.18293e-21	YBX1	protein_coding	1	42682418	42703805	1
ENSG00000065989	1.38697	1.92534e-06	PDE4A	protein_coding	19	10416773	10469630	1
ENSG00000066027	0.452212	2.62175e-15	PPP2R5A	protein_coding	1	212285410	212361853	1
ENSG00000066032	0.0327138	0.847795	CTNNA2	protein_coding	2	79185231	80648861	1
ENSG00000066044	-0.574042	3.5691e-22	ELAVL1	protein_coding	19	7958573	8005659	-1
ENSG00000066056	1.74562	3.13937e-05	TIE1	protein_coding	1	43300982	43323108	1
ENSG00000066084	-0.299957	2.41389e-10	DIP2B	protein_coding	12	50504985	50748657	1
ENSG00000066117	-0.433535	8.99606e-18	SMARCD1	protein_coding	12	50085200	50100707	1
ENSG00000066135	-0.25045	0.0291365	KDM4A	protein_coding	1	43650149	43705518	1
ENSG00000066136	-0.156428	0.0552221	NFYC	protein_coding	1	40691648	40771603	1
ENSG00000066230	1.11784	9.88583e-16	SLC9A3	protein_coding	5	470456	524449	-1
ENSG00000066248	0.103857	0.786355	NGEF	protein_coding	2	232878701	233013256	-1
ENSG00000066279	-1.35632	6.19194e-95	ASPM	protein_coding	1	197084121	197146694	-1
ENSG00000066322	-0.371433	2.48446e-19	ELOVL1	protein_coding	1	43363398	43368074	-1
ENSG00000066379	-0.311507	0.209792	POLR1H	protein_coding	6	30058899	30064909	1
ENSG00000066382	-0.75897	4.35213e-06	MPPED2	protein_coding	11	30384493	30586872	-1
ENSG00000066405	1.4012	4.33557e-07	CLDN18	protein_coding	3	137998735	138033655	1
ENSG00000066422	-0.153891	0.0471297	ZBTB11	protein_coding	3	101648889	101677135	-1
ENSG00000066427	1.03894	1.9686e-43	ATXN3	protein_coding	14	92044496	92106621	-1
ENSG00000066455	0.309996	6.51585e-11	GOLGA5	protein_coding	14	92794305	92839947	1
ENSG00000066557	-0.912395	4.90807e-29	LRRC40	protein_coding	1	70144805	70205579	-1
ENSG00000066583	0.00127459	0.994607	ISOC1	protein_coding	5	129094749	129114028	1
ENSG00000066629	0.0949318	0.00285191	EML1	protein_coding	14	99737693	99942060	1
ENSG00000066651	-0.571161	1.65896e-07	TRMT11	protein_coding	6	125986479	126203817	1
ENSG00000066654	-0.464153	1.62967e-12	THUMPD1	protein_coding	16	20702816	20742084	-1
ENSG00000066697	1.26354	3.12885e-219	MSANTD3	protein_coding	9	100427143	100451734	1
ENSG00000066739	-0.317367	7.2956e-09	ATG2B	protein_coding	14	96279195	96363341	-1
ENSG00000066777	0.0535205	0.286014	ARFGEF1	protein_coding	8	67173511	67343781	-1
ENSG00000066827	0.0348377	0.878282	ZFAT	protein_coding	8	134477788	134713049	-1
ENSG00000066855	-0.890012	4.08809e-39	MTFR1	protein_coding	8	65644734	65771261	1
ENSG00000066923	0.1319	0.768403	STAG3	protein_coding	7	100177563	100221488	1
ENSG00000066926	-0.947753	1.31816e-22	FECH	protein_coding	18	57544377	57586732	-1
ENSG00000066933	0.887596	3.20731e-75	MYO9A	protein_coding	15	71822291	72118577	-1
ENSG00000067057	1.24351	0	PFKP	protein_coding	10	3066333	3137718	1
ENSG00000067064	-0.38473	3.81745e-06	IDI1	protein_coding	10	1039152	1049119	-1
ENSG00000067066	0.684481	3.8091e-50	SP100	protein_coding	2	230415942	230545606	1
ENSG00000067082	-0.217135	1.04955e-07	KLF6	protein_coding	10	3775996	3785281	-1
ENSG00000067113	0.575383	7.07601e-07	PLPP1	protein_coding	5	55424854	55534969	-1
ENSG00000067141	-0.46106	2.013e-12	NEO1	protein_coding	15	73051710	73305205	1
ENSG00000067167	-0.085123	0.0286953	TRAM1	protein_coding	8	70573218	70608416	-1
ENSG00000067177	-1.73398	2.58472e-47	PHKA1	protein_coding	X	72578814	72714319	-1
ENSG00000067182	-0.380947	8.55022e-14	TNFRSF1A	protein_coding	12	6328757	6342114	-1
ENSG00000067191	0.941528	5.44713e-28	CACNB1	protein_coding	17	39173453	39197703	-1
ENSG00000067208	-0.0373131	0.795423	EVI5	protein_coding	1	92508696	92792404	-1
ENSG00000067221	-1.57699	3.16157e-43	STOML1	protein_coding	15	73978926	73994622	-1
ENSG00000067225	0.72292	3.9666e-265	PKM	protein_coding	15	72199029	72231819	-1
ENSG00000067248	-1.29567	1.61939e-120	DHX29	protein_coding	5	55256055	55307694	-1
ENSG00000067334	-1.09629	2.6301e-53	DNTTIP2	protein_coding	1	93866284	93879918	-1
ENSG00000067365	0.233044	0.0274851	METTL22	protein_coding	16	8621683	8649654	1
ENSG00000067369	-0.446353	1.99188e-22	TP53BP1	protein_coding	15	43403061	43510728	-1
ENSG00000067445	0.673288	0.00033867	TRO	protein_coding	X	54920462	54931431	1
ENSG00000067533	-1.14785	4.06483e-38	RRP15	protein_coding	1	218285293	218337983	1
ENSG00000067560	0.268211	3.25105e-31	RHOA	protein_coding	3	49359139	49412998	-1
ENSG00000067596	-0.821402	7.43519e-58	DHX8	protein_coding	17	43483865	43610338	1
ENSG00000067601	0.0579486	0.89065	PMS2P4	transcribed_unprocessed_pseudogene	7	67139961	67302503	-1
ENSG00000067606	1.17942	0.00574139	PRKCZ	protein_coding	1	2050411	2185395	1
ENSG00000067704	-0.454292	4.30623e-40	IARS2	protein_coding	1	220094132	220148041	1
ENSG00000067715	-1.57235	1.19087e-22	SYT1	protein_coding	12	78863993	79452008	1
ENSG00000067798	-2.11991	1.2476e-124	NAV3	protein_coding	12	77324641	78213010	1
ENSG00000067829	0.416679	1.03404e-13	IDH3G	protein_coding	X	153785766	153794512	-1
ENSG00000067836	-0.0344578	0.875066	ROGDI	protein_coding	16	4796968	4802880	-1
ENSG00000067840	3.72043	0.00204674	PDZD4	protein_coding	X	153802166	153830565	-1
ENSG00000067842	7.48041	1.21526e-07	ATP2B3	protein_coding	X	153517642	153582939	1
ENSG00000067900	-0.0365505	0.518247	ROCK1	protein_coding	18	20946906	21111813	-1
ENSG00000067955	-0.864397	3.39117e-70	CBFB	protein_coding	16	67028984	67101058	1
ENSG00000067992	1.81585	1.08868e-66	PDK3	protein_coding	X	24465244	24550466	1
ENSG00000068001	-1.14128	7.154e-47	HYAL2	protein_coding	3	50317790	50322782	-1
ENSG00000068024	0.462839	4.99521e-12	HDAC4	protein_coding	2	239048168	239401654	-1
ENSG00000068028	1.0736	2.27723e-87	RASSF1	protein_coding	3	50329782	50340980	-1
ENSG00000068079	-0.959772	5.95381e-18	IFI35	protein_coding	17	43006740	43014456	1
ENSG00000068097	-0.495609	1.31996e-09	HEATR6	protein_coding	17	60041008	60078922	-1
ENSG00000068120	-0.579507	1.11212e-41	COASY	protein_coding	17	42561467	42566277	1
ENSG00000068137	-0.174009	0.0347182	PLEKHH3	protein_coding	17	42667914	42676994	-1
ENSG00000068305	0.377342	7.8604e-12	MEF2A	protein_coding	15	99565417	99716488	1
ENSG00000068308	0.527226	5.44633e-29	OTUD5	protein_coding	X	48922024	48958386	-1
ENSG00000068323	0.0412292	0.38859	TFE3	protein_coding	X	49028726	49043410	-1
ENSG00000068354	0.115054	0.194666	TBC1D25	protein_coding	X	48539714	48562609	1
ENSG00000068366	-0.224353	7.36579e-12	ACSL4	protein_coding	X	109624244	109733403	-1
ENSG00000068383	-0.41401	0.000140691	INPP5A	protein_coding	10	132537787	132783480	1
ENSG00000068394	-0.56872	8.0883e-13	GPKOW	protein_coding	X	49113407	49123735	-1
ENSG00000068400	-0.0240317	0.759642	GRIPAP1	protein_coding	X	48973720	49002264	-1
ENSG00000068438	0.492323	1.26644e-37	FTSJ1	protein_coding	X	48476021	48486364	1
ENSG00000068489	-0.868894	1.96182e-45	PRR11	protein_coding	17	59155732	59206709	1
ENSG00000068615	0.723296	0.103549	REEP1	protein_coding	2	86213993	86338083	-1
ENSG00000068650	0.825131	0.0477201	ATP11A	protein_coding	13	112690038	112887168	1
ENSG00000068654	-1.5938	1.00591e-194	POLR1A	protein_coding	2	86020216	86106155	-1
ENSG00000068697	0.0359983	0.337303	LAPTM4A	protein_coding	2	20032650	20051628	-1
ENSG00000068724	-0.636297	3.84563e-16	TTC7A	protein_coding	2	46915869	47076137	1
ENSG00000068745	0.254156	3.51565e-07	IP6K2	protein_coding	3	48688003	48740353	-1
ENSG00000068784	-0.753685	3.66163e-11	SRBD1	protein_coding	2	45388680	45612165	-1
ENSG00000068796	-0.368788	5.44578e-11	KIF2A	protein_coding	5	62306162	62391025	1
ENSG00000068878	-1.06121	3.58376e-116	PSME4	protein_coding	2	53864069	53970993	-1
ENSG00000068885	0.379414	2.04876e-06	IFT80	protein_coding	3	160256986	160399880	-1
ENSG00000068903	0.115577	0.142023	SIRT2	protein_coding	19	38878555	38899862	-1
ENSG00000068912	-0.20523	3.77466e-05	ERLEC1	protein_coding	2	53787009	53833038	1
ENSG00000068971	2.32202	0	PPP2R5B	protein_coding	11	64917553	64934475	1
ENSG00000068976	0.207462	0.697088	PYGM	protein_coding	11	64746389	64759974	-1
ENSG00000068985	0.0587219	0.906906	PAGE1	protein_coding	X	49687447	49695984	-1
ENSG00000069011	-0.988159	9.37215e-07	PITX1	protein_coding	5	135027734	135034813	-1
ENSG00000069020	-0.530931	6.27572e-11	MAST4	protein_coding	5	66596380	67169593	1
ENSG00000069188	-0.180938	0.736752	SDK2	protein_coding	17	73334384	73644445	-1
ENSG00000069248	-0.315283	1.77158e-06	NUP133	protein_coding	1	229440259	229508341	-1
ENSG00000069275	-0.816841	1.4014e-122	NUCKS1	protein_coding	1	205712822	205750182	-1
ENSG00000069329	0.244758	1.10462e-13	VPS35	protein_coding	16	46656132	46689518	-1
ENSG00000069345	-0.383693	3.2792e-14	DNAJA2	protein_coding	16	46955362	46973674	-1
ENSG00000069399	-0.331761	9.15974e-08	BCL3	protein_coding	19	44747705	44760044	1
ENSG00000069424	0.0635879	0.611398	KCNAB2	protein_coding	1	5990927	6101193	1
ENSG00000069431	-1.66725	4.41708e-42	ABCC9	protein_coding	12	21797389	21942543	-1
ENSG00000069493	2.07513	3.06334e-45	CLEC2D	protein_coding	12	9664969	9699553	1
ENSG00000069509	-0.168056	0.195657	FUNDC1	protein_coding	X	44523639	44542859	-1
ENSG00000069667	1.52429	2.11856e-183	RORA	protein_coding	15	60488284	61229302	-1
ENSG00000069696	1.3694	6.1666e-07	DRD4	protein_coding	11	637269	640706	1
ENSG00000069702	0.0522988	0.772801	TGFBR3	protein_coding	1	91680343	91906335	-1
ENSG00000069764	0.498102	0.32711	PLA2G10	protein_coding	16	14672548	14694308	-1
ENSG00000069812	1.17842	0.00322372	HES2	protein_coding	1	6412418	6424670	-1
ENSG00000069849	-0.820708	1.28988e-106	ATP1B3	protein_coding	3	141876124	141926549	1
ENSG00000069869	0.391788	2.11342e-22	NEDD4	protein_coding	15	55826922	55993660	-1
ENSG00000069943	0.00437164	0.978568	PIGB	protein_coding	15	55318960	55355648	1
ENSG00000069956	0.0683379	0.120261	MAPK6	protein_coding	15	51952106	52067375	1
ENSG00000069966	0.159195	0.00581121	GNB5	protein_coding	15	52115100	52191392	-1
ENSG00000069974	-0.186555	0.00280827	RAB27A	protein_coding	15	55202966	55319113	-1
ENSG00000069998	1.7894	9.22855e-275	HDHD5	protein_coding	22	17137511	17165287	-1
ENSG00000070010	-0.426994	1.38469e-21	UFD1	protein_coding	22	19449911	19479202	-1
ENSG00000070018	-0.452184	2.72455e-09	LRP6	protein_coding	12	12116025	12267044	-1
ENSG00000070031	1.30928	0.0339884	SCT	protein_coding	11	626309	627181	-1
ENSG00000070047	-0.412151	1.29029e-13	PHRF1	protein_coding	11	576470	612222	1
ENSG00000070061	-0.360891	1.14581e-12	ELP1	protein_coding	9	108866898	108934328	-1
ENSG00000070081	-0.136614	0.0261455	NUCB2	protein_coding	11	17208153	17349980	1
ENSG00000070087	0.646515	4.95953e-127	PFN2	protein_coding	3	149964904	150050788	-1
ENSG00000070159	-0.163689	0.013924	PTPN3	protein_coding	9	109375466	109498313	-1
ENSG00000070182	2.70994	1.95827e-05	SPTB	protein_coding	14	64746283	64879907	-1
ENSG00000070190	-0.26036	0.505652	DAPP1	protein_coding	4	99816827	99870190	1
ENSG00000070214	0.142072	0.00888751	SLC44A1	protein_coding	9	105244622	105439171	1
ENSG00000070269	0.452644	5.68525e-06	TMEM260	protein_coding	14	56488354	56650606	1
ENSG00000070366	0.474842	9.34098e-12	SMG6	protein_coding	17	2059839	2303785	-1
ENSG00000070367	0.0964814	0.0253551	EXOC5	protein_coding	14	57200507	57268905	-1
ENSG00000070371	-0.305524	0.00777986	CLTCL1	protein_coding	22	19179473	19291719	-1
ENSG00000070388	-0.0812832	0.889503	FGF22	protein_coding	19	639879	644373	1
ENSG00000070404	2.02901	2.73979e-66	FSTL3	protein_coding	19	676392	683392	1
ENSG00000070413	0.00453807	0.961825	DGCR2	protein_coding	22	19036282	19122454	-1
ENSG00000070423	0.432091	1.35807e-15	RNF126	protein_coding	19	647526	663233	-1
ENSG00000070444	1.26485	2.50721e-125	MNT	protein_coding	17	2384073	2401104	-1
ENSG00000070476	0.881518	1.42524e-33	ZXDC	protein_coding	3	126437601	126475891	-1
ENSG00000070495	1.37249	4.1672e-236	JMJD6	protein_coding	17	76712832	76726799	-1
ENSG00000070501	0.15308	0.236199	POLB	protein_coding	8	42338454	42371808	1
ENSG00000070540	0.226611	1.06655e-07	WIPI1	protein_coding	17	68420948	68457513	-1
ENSG00000070601	4.53472	6.33528e-07	FRMPD1	protein_coding	9	37650954	37746904	1
ENSG00000070610	-0.474268	4.41826e-19	GBA2	protein_coding	9	35736866	35749228	-1
ENSG00000070614	0.048309	0.259851	NDST1	protein_coding	5	150485818	150558211	1
ENSG00000070669	1.35887	1.55802e-14	ASNS	protein_coding	7	97851677	97872542	-1
ENSG00000070718	-1.08612	1.39076e-40	AP3M2	protein_coding	8	42152946	42171673	1
ENSG00000070729	-0.0856548	0.886356	CNGB1	protein_coding	16	57882340	57971128	-1
ENSG00000070756	0.384684	3.26365e-47	PABPC1	protein_coding	8	100685816	100722809	-1
ENSG00000070759	-0.0934028	0.788834	TESK2	protein_coding	1	45343883	45491163	-1
ENSG00000070761	-0.821469	5.00915e-16	CFAP20	protein_coding	16	58113592	58129381	-1
ENSG00000070770	-0.0372197	0.552084	CSNK2A2	protein_coding	16	58157907	58198106	-1
ENSG00000070778	0.224691	0.0018229	PTPN21	protein_coding	14	88465778	88555007	-1
ENSG00000070785	-1.30402	4.78897e-47	EIF2B3	protein_coding	1	44850522	44986722	-1
ENSG00000070808	0.547271	0.0240458	CAMK2A	protein_coding	5	150219491	150290093	-1
ENSG00000070814	-0.895247	7.36626e-85	TCOF1	protein_coding	5	150357629	150400308	1
ENSG00000070831	-0.0747372	0.074888	CDC42	protein_coding	1	22052627	22101360	1
ENSG00000070882	0.461734	2.00699e-19	OSBPL3	protein_coding	7	24796540	24981634	-1
ENSG00000070950	-1.09255	5.63731e-63	RAD18	protein_coding	3	8775402	8963773	-1
ENSG00000070961	0.18335	1.7337e-05	ATP2B1	protein_coding	12	89588049	89709300	-1
ENSG00000070985	0.421065	0.307519	TRPM5	protein_coding	11	2404515	2444514	-1
ENSG00000071051	0.0851545	0.378907	NCK2	protein_coding	2	105744912	105894274	1
ENSG00000071054	0.10805	0.00193949	MAP4K4	protein_coding	2	101696850	101894690	1
ENSG00000071073	0.32094	0.52195	MGAT4A	protein_coding	2	98619106	98731132	-1
ENSG00000071082	0.329799	1.62046e-33	RPL31	protein_coding	2	101002229	101024032	1
ENSG00000071127	-0.488428	3.42066e-63	WDR1	protein_coding	4	10068089	10116972	-1
ENSG00000071189	-0.0211746	0.799341	SNX13	protein_coding	7	17790761	17940501	-1
ENSG00000071205	0.204171	0.0554018	ARHGAP10	protein_coding	4	147732063	148072776	1
ENSG00000071242	0.707287	6.42858e-35	RPS6KA2	protein_coding	6	166409364	166906451	-1
ENSG00000071243	-0.642615	0.000133585	ING3	protein_coding	7	120950763	120977216	1
ENSG00000071246	1.1806	9.95419e-19	VASH1	protein_coding	14	76761468	76783015	1
ENSG00000071282	1.30668	2.78349e-31	LMCD1	protein_coding	3	8501807	8574668	1
ENSG00000071462	-0.237886	4.62297e-08	BUD23	protein_coding	7	73683025	73705161	1
ENSG00000071537	0.912786	3.54747e-209	SEL1L	protein_coding	14	81471547	81533853	-1
ENSG00000071539	-0.0605111	0.338569	TRIP13	protein_coding	5	892884	919357	1
ENSG00000071553	0.167564	0.00102894	ATP6AP1	protein_coding	X	154428633	154436516	1
ENSG00000071564	-0.0768851	0.198314	TCF3	protein_coding	19	1609291	1652615	-1
ENSG00000071575	1.0219	4.45526e-70	TRIB2	protein_coding	2	12716910	12742734	1
ENSG00000071626	-0.308549	9.84938e-14	DAZAP1	protein_coding	19	1407569	1435687	1
ENSG00000071655	-0.219502	0.000526263	MBD3	protein_coding	19	1573596	1592865	-1
ENSG00000071677	0.386122	0.394837	PRLH	protein_coding	2	237566574	237567175	1
ENSG00000071794	0.0871496	0.107702	HLTF	protein_coding	3	149030127	149086554	-1
ENSG00000071859	0.135433	0.00153271	FAM50A	protein_coding	X	154444141	154450654	1
ENSG00000071889	1.02642	2.07504e-85	FAM3A	protein_coding	X	154506159	154516242	-1
ENSG00000071894	-0.196653	0.000136701	CPSF1	protein_coding	8	144393229	144409335	-1
ENSG00000071909	-1.88219	0.000140454	MYO3B	protein_coding	2	170178145	170655171	1
ENSG00000071967	-0.0195314	0.768587	CYBRD1	protein_coding	2	171522247	171558129	1
ENSG00000071994	-0.863936	7.9536e-50	PDCD2	protein_coding	6	170575295	170584692	-1
ENSG00000072041	-0.560058	3.85083e-17	SLC6A15	protein_coding	12	84859491	84913629	-1
ENSG00000072042	0.404148	2.62771e-21	RDH11	protein_coding	14	67676800	67695793	-1
ENSG00000072062	-0.538543	6.2982e-28	PRKACA	protein_coding	19	14091688	14118084	-1
ENSG00000072071	0.431446	9.73171e-06	ADGRL1	protein_coding	19	14147743	14206187	-1
ENSG00000072080	-0.483822	0.301969	SPP2	protein_coding	2	234050679	234077134	1
ENSG00000072110	0.0120942	0.771957	ACTN1	protein_coding	14	68874128	68979440	-1
ENSG00000072121	-0.913953	2.03089e-60	ZFYVE26	protein_coding	14	67727374	67816590	-1
ENSG00000072133	-0.252866	0.041178	RPS6KA6	protein_coding	X	84058346	84206356	-1
ENSG00000072134	-0.179594	0.00212724	EPN2	protein_coding	17	19215615	19336715	1
ENSG00000072135	0.540901	5.26522e-20	PTPN18	protein_coding	2	130356045	130375405	1
ENSG00000072163	0.037683	0.9276	LIMS2	protein_coding	2	127638381	127681786	-1
ENSG00000072182	1.68355	0.000835626	ASIC4	protein_coding	2	219514170	219538772	1
ENSG00000072195	-0.0823935	0.0438689	SPEG	protein_coding	2	219434843	219493629	1
ENSG00000072201	-0.892142	0.000460647	LNX1	protein_coding	4	53459301	53701405	-1
ENSG00000072210	-1.96979	5.45839e-115	ALDH3A2	protein_coding	17	19648136	19685760	1
ENSG00000072274	0.0287839	0.366628	TFRC	protein_coding	3	196012511	196082153	-1
ENSG00000072310	1.58425	3.99326e-255	SREBF1	protein_coding	17	17810399	17837002	-1
ENSG00000072315	0.244489	0.612477	TRPC5	protein_coding	X	111768011	112082776	-1
ENSG00000072364	0.70237	4.81848e-92	AFF4	protein_coding	5	132875395	132963634	-1
ENSG00000072401	-0.284951	0.00109618	UBE2D1	protein_coding	10	58334979	58370751	1
ENSG00000072415	-0.780082	9.80509e-49	PALS1	protein_coding	14	67240713	67336061	1
ENSG00000072422	-0.809466	1.50137e-10	RHOBTB1	protein_coding	10	60869438	61001440	-1
ENSG00000072501	-1.25635	3.43539e-147	SMC1A	protein_coding	X	53374149	53422728	-1
ENSG00000072506	-1.15775	2.44853e-77	HSD17B10	protein_coding	X	53431258	53434370	-1
ENSG00000072518	-0.423318	3.47068e-07	MARK2	protein_coding	11	63838928	63911020	1
ENSG00000072571	-0.816048	1.52601e-37	HMMR	protein_coding	5	163460203	163491941	1
ENSG00000072657	-0.509234	0.275146	TRHDE	protein_coding	12	72087266	72670758	1
ENSG00000072682	2.19122	0	P4HA2	protein_coding	5	132190147	132295315	-1
ENSG00000072694	-0.0771785	0.857913	FCGR2B	protein_coding	1	161663143	161678654	1
ENSG00000072736	-0.864845	9.50655e-15	NFATC3	protein_coding	16	68084751	68229259	1
ENSG00000072756	-1.10697	3.08792e-26	TRNT1	protein_coding	3	3126933	3153435	1
ENSG00000072778	1.17752	0	ACADVL	protein_coding	17	7217125	7225266	1
ENSG00000072786	1.02618	1.72208e-168	STK10	protein_coding	5	172042079	172188224	-1
ENSG00000072803	-0.127524	0.0115701	FBXW11	protein_coding	5	171861549	172006873	-1
ENSG00000072818	3.02412	1.01506e-119	ACAP1	protein_coding	17	7336529	7351477	1
ENSG00000072832	-0.430255	1.45901e-18	CRMP1	protein_coding	4	5748084	5893086	-1
ENSG00000072840	-0.513795	5.42476e-46	EVC	protein_coding	4	5711201	5814305	1
ENSG00000072849	-0.48603	3.82281e-11	DERL2	protein_coding	17	5471254	5486811	-1
ENSG00000072858	-0.546161	0.295915	SIDT1	protein_coding	3	113532555	113629575	1
ENSG00000072864	-0.81672	8.78645e-20	NDE1	protein_coding	16	15643267	15734691	1
ENSG00000072952	-0.403741	0.427552	IRAG1	protein_coding	11	10573091	10693988	-1
ENSG00000072954	0.41952	0.0272245	TMEM38A	protein_coding	19	16661139	16690023	1
ENSG00000072958	-0.39361	3.56049e-27	AP1M1	protein_coding	19	16197854	16245906	1
ENSG00000073008	-1.01398	6.46445e-102	PVR	protein_coding	19	44643798	44666162	1
ENSG00000073050	-1.09664	2.22158e-58	XRCC1	protein_coding	19	43543311	43580473	-1
ENSG00000073060	0.930436	9.10824e-41	SCARB1	protein_coding	12	124776856	124882668	-1
ENSG00000073067	0.040239	0.924666	CYP2W1	protein_coding	7	983181	989640	1
ENSG00000073111	-1.98755	1.26616e-289	MCM2	protein_coding	3	127598410	127622436	1
ENSG00000073146	0.361471	0.486166	MOV10L1	protein_coding	22	50089879	50161690	1
ENSG00000073150	1.13774	0.000652999	PANX2	protein_coding	22	50170731	50180295	1
ENSG00000073169	-0.241276	0.0130575	SELENOO	protein_coding	22	50201011	50217616	1
ENSG00000073282	-0.0808562	0.876163	TP63	protein_coding	3	189631389	189897276	1
ENSG00000073331	-0.0304519	0.87392	ALPK1	protein_coding	4	112285509	112442621	1
ENSG00000073350	0.302823	0.540945	LLGL2	protein_coding	17	75525080	75575209	1
ENSG00000073417	0.163232	0.0019709	PDE8A	protein_coding	15	84980440	85139145	1
ENSG00000073464	-1.59381	1.04474e-50	CLCN4	protein_coding	X	10156975	10237660	1
ENSG00000073536	-0.354478	9.11897e-05	NLE1	protein_coding	17	35128730	35142304	-1
ENSG00000073578	-0.585385	6.69841e-53	SDHA	protein_coding	5	218303	257082	1
ENSG00000073584	-0.152019	0.364235	SMARCE1	protein_coding	17	40624962	40648654	-1
ENSG00000073598	0.180092	0.662783	FNDC8	protein_coding	17	35121615	35130732	1
ENSG00000073605	1.95349	4.18236e-134	GSDMB	protein_coding	17	39904595	39919854	-1
ENSG00000073614	0.0721088	0.16248	KDM5A	protein_coding	12	280057	389320	-1
ENSG00000073670	0.415445	0.292634	ADAM11	protein_coding	17	44758988	44781846	1
ENSG00000073711	0.269352	0.00021128	PPP2R3A	protein_coding	3	135965728	136147894	1
ENSG00000073712	0.734684	1.20505e-40	FERMT2	protein_coding	14	52857268	52952435	-1
ENSG00000073734	-0.261041	0.555923	ABCB11	protein_coding	2	168915498	169031324	-1
ENSG00000073737	-5.08992	1.59403e-06	DHRS9	protein_coding	2	169064789	169096167	1
ENSG00000073756	1.87831	4.24538e-62	PTGS2	protein_coding	1	186671791	186680922	-1
ENSG00000073792	0.714939	2.99098e-51	IGF2BP2	protein_coding	3	185643130	185825042	-1
ENSG00000073803	0.0461986	0.69423	MAP3K13	protein_coding	3	185282941	185489094	1
ENSG00000073905	0.459937	0.32059	VDAC1P1	processed_pseudogene	X	80929500	80930347	1
ENSG00000073910	-0.509164	0.000298222	FRY	protein_coding	13	31846713	32299125	1
ENSG00000073921	0.0474325	0.340116	PICALM	protein_coding	11	85957175	86069882	-1
ENSG00000073969	0.60787	4.13428e-39	NSF	protein_coding	17	46590669	46757464	1
ENSG00000074047	-0.78026	2.55391e-27	GLI2	protein_coding	2	120735623	120992653	1
ENSG00000074054	0.344075	2.48073e-15	CLASP1	protein_coding	2	121337776	121649476	-1
ENSG00000074071	-0.86305	2.39297e-29	MRPS34	protein_coding	16	1771890	1773150	-1
ENSG00000074181	1.18059	3.58758e-33	NOTCH3	protein_coding	19	15159038	15200995	-1
ENSG00000074201	-0.0352245	0.775584	CLNS1A	protein_coding	11	77514936	77637794	-1
ENSG00000074211	4.44913	1.14902e-12	PPP2R2C	protein_coding	4	6320578	6563600	-1
ENSG00000074266	-0.107203	0.392905	EED	protein_coding	11	86244753	86278813	1
ENSG00000074276	-0.313405	0.392725	CDHR2	protein_coding	5	176542511	176595974	1
ENSG00000074319	-0.255456	6.58493e-06	TSG101	protein_coding	11	18468336	18526951	-1
ENSG00000074356	-0.212167	0.00207393	NCBP3	protein_coding	17	3802158	3846246	-1
ENSG00000074370	0.369487	0.480057	ATP2A3	protein_coding	17	3923870	3964464	-1
ENSG00000074410	2.84264	0	CA12	protein_coding	15	63321378	63381846	-1
ENSG00000074416	-0.0945177	0.00133515	MGLL	protein_coding	3	127689062	128052190	-1
ENSG00000074527	-2.70338	3.37107e-25	NTN4	protein_coding	12	95657807	95791189	-1
ENSG00000074582	-0.941537	7.28402e-23	BCS1L	protein_coding	2	218658764	218663443	1
ENSG00000074590	0.17479	0.237826	NUAK1	protein_coding	12	106063345	106138954	-1
ENSG00000074603	-0.297782	2.4958e-08	DPP8	protein_coding	15	65442463	65517704	-1
ENSG00000074621	0.279486	0.0469082	SLC24A1	protein_coding	15	65611366	65660995	1
ENSG00000074657	0.400385	1.29792e-16	ZNF532	protein_coding	18	58862600	58986480	1
ENSG00000074660	1.43154	4.51119e-06	SCARF1	protein_coding	17	1633858	1645744	-1
ENSG00000074695	1.87105	0	LMAN1	protein_coding	18	59327823	59359265	-1
ENSG00000074696	-1.32812	5.17489e-192	HACD3	protein_coding	15	65530418	65578349	1
ENSG00000074706	2.53388	0.00149576	IPCEF1	protein_coding	6	154154496	154356803	-1
ENSG00000074755	-0.210877	3.26367e-06	ZZEF1	protein_coding	17	4004445	4143030	-1
ENSG00000074771	-0.376445	0.466154	NOX3	protein_coding	6	155395368	155455839	-1
ENSG00000074800	1.00498	0	ENO1	protein_coding	1	8861000	8879190	-1
ENSG00000074842	0.516444	3.81072e-47	MYDGF	protein_coding	19	4641374	4670362	-1
ENSG00000074855	0.467197	2.03047e-12	ANO8	protein_coding	19	17323223	17334855	-1
ENSG00000074935	0.631122	4.92453e-19	TUBE1	protein_coding	6	112070663	112087529	-1
ENSG00000074964	0.195583	0.00476468	ARHGEF10L	protein_coding	1	17539698	17697874	1
ENSG00000075043	1.38676	0.0474088	KCNQ2	protein_coding	20	63400208	63472677	-1
ENSG00000075073	0.627423	4.86836e-05	TACR2	protein_coding	10	69403903	69416918	-1
ENSG00000075089	-0.23475	0.0573776	ACTR6	protein_coding	12	100199122	100241865	1
ENSG00000075131	-1.00016	4.78469e-20	TIPIN	protein_coding	15	66336191	66386746	-1
ENSG00000075142	-0.322713	3.91898e-13	SRI	protein_coding	7	88205115	88226993	-1
ENSG00000075151	-0.474926	1.63944e-46	EIF4G3	protein_coding	1	20806292	21177285	-1
ENSG00000075188	-1.35348	2.69968e-49	NUP37	protein_coding	12	102073103	102120120	-1
ENSG00000075213	-1.37506	6.33889e-09	SEMA3A	protein_coding	7	83955777	84492724	-1
ENSG00000075218	-1.11768	1.51964e-56	GTSE1	protein_coding	22	46296870	46330810	1
ENSG00000075223	0.906139	6.04038e-80	SEMA3C	protein_coding	7	80742538	80922359	-1
ENSG00000075234	-0.885229	6.7242e-12	TTC38	protein_coding	22	46267961	46294008	1
ENSG00000075239	-0.802227	4.2312e-21	ACAT1	protein_coding	11	108116695	108147603	1
ENSG00000075240	-0.00607191	0.969323	GRAMD4	protein_coding	22	46576012	46679790	1
ENSG00000075275	-0.118208	0.0733327	CELSR1	protein_coding	22	46360834	46537620	-1
ENSG00000075290	1.75093	0.0339703	WNT8B	protein_coding	10	100463009	100483744	1
ENSG00000075292	0.243663	6.83383e-07	ZNF638	protein_coding	2	71276561	71435069	1
ENSG00000075303	-0.825106	4.89205e-19	SLC25A40	protein_coding	7	87833568	87876360	-1
ENSG00000075336	-0.101185	0.239804	TIMM21	protein_coding	18	74148523	74160531	1
ENSG00000075340	0.0119744	0.966628	ADD2	protein_coding	2	70607618	70768225	-1
ENSG00000075391	-0.193217	0.0209473	RASAL2	protein_coding	1	178094104	178484147	1
ENSG00000075399	-1.04402	2.41873e-30	VPS9D1	protein_coding	16	89707134	89720898	-1
ENSG00000075407	0.567001	4.36807e-08	ZNF37A	protein_coding	10	38094334	38150293	1
ENSG00000075413	-0.110373	0.0393841	MARK3	protein_coding	14	103385377	103503831	1
ENSG00000075415	-0.367098	4.55963e-28	SLC25A3	protein_coding	12	98593591	98606379	1
ENSG00000075420	0.849	7.52795e-92	FNDC3B	protein_coding	3	172039578	172401669	1
ENSG00000075426	0.935256	8.15695e-287	FOSL2	protein_coding	2	28392448	28417317	1
ENSG00000075539	-0.16694	0.000884435	FRYL	protein_coding	4	48497357	48780322	-1
ENSG00000075568	0.417884	1.43687e-24	TMEM131	protein_coding	2	97756333	97995948	-1
ENSG00000075618	1.21297	1.8893e-185	FSCN1	protein_coding	7	5592816	5606655	1
ENSG00000075624	-0.494014	5.46859e-96	ACTB	protein_coding	7	5526409	5563902	-1
ENSG00000075643	-1.4829	5.35675e-39	MOCOS	protein_coding	18	36187497	36272157	1
ENSG00000075651	-0.151873	0.174505	PLD1	protein_coding	3	171600404	171810950	-1
ENSG00000075702	-2.32504	4.52581e-140	WDR62	protein_coding	19	36054649	36105108	1
ENSG00000075711	0.295014	9.70121e-10	DLG1	protein_coding	3	197042560	197299330	-1
ENSG00000075785	-0.165686	5.70358e-09	RAB7A	protein_coding	3	128693669	128825942	1
ENSG00000075790	0.910701	7.18485e-191	BCAP29	protein_coding	7	107580246	107629170	1
ENSG00000075826	1.81497	1.68113e-23	SEC31B	protein_coding	10	100486646	100519864	-1
ENSG00000075856	-0.333365	1.58241e-11	SART3	protein_coding	12	108522214	108561400	-1
ENSG00000075884	0.0909374	0.879866	ARHGAP15	protein_coding	2	143091362	143768352	1
ENSG00000075886	0.429275	0.340499	TUBA3D	protein_coding	2	131476119	131482934	1
ENSG00000075914	0.235561	0.00271787	EXOSC7	protein_coding	3	44975241	45036066	1
ENSG00000075945	0.468844	5.18911e-08	KIFAP3	protein_coding	1	169921326	170085208	-1
ENSG00000075975	0.0346828	0.676799	MKRN2	protein_coding	3	12557057	12586208	1
ENSG00000076003	-2.36169	1.22678e-201	MCM6	protein_coding	2	135839626	135876443	-1
ENSG00000076043	0.26182	2.83987e-05	REXO2	protein_coding	11	114439435	114450279	1
ENSG00000076053	0.550824	9.25829e-07	RBM7	protein_coding	11	114400030	114414203	1
ENSG00000076067	-0.149992	0.137717	RBMS2	protein_coding	12	56521820	56596193	1
ENSG00000076108	0.103766	0.0144747	BAZ2A	protein_coding	12	56595596	56636816	-1
ENSG00000076201	-0.126973	0.019848	PTPN23	protein_coding	3	47381011	47413435	1
ENSG00000076242	-0.503899	9.63892e-16	MLH1	protein_coding	3	36993350	37050846	1
ENSG00000076248	-0.887462	2.35177e-25	UNG	protein_coding	12	109097597	109126725	1
ENSG00000076258	-0.113033	0.769948	FMO4	protein_coding	1	171314183	171342084	1
ENSG00000076321	-0.104702	0.490155	KLHL20	protein_coding	1	173714941	173786692	1
ENSG00000076344	0.632787	0.183925	RGS11	protein_coding	16	268301	275980	-1
ENSG00000076351	0.479243	0.321165	SLC46A1	protein_coding	17	28394642	28407197	-1
ENSG00000076356	-0.413033	1.79384e-05	PLXNA2	protein_coding	1	208022242	208244384	-1
ENSG00000076382	-1.19254	3.01093e-111	SPAG5	protein_coding	17	28577565	28599025	-1
ENSG00000076513	-0.056665	0.268642	ANKRD13A	protein_coding	12	109999186	110039763	1
ENSG00000076554	1.68884	1.97242e-179	TPD52	protein_coding	8	80034745	80231232	-1
ENSG00000076555	-0.607919	2.27481e-11	ACACB	protein_coding	12	109116587	109268226	1
ENSG00000076604	-0.74791	3.2812e-15	TRAF4	protein_coding	17	28744011	28750956	1
ENSG00000076641	2.30096	0	PAG1	protein_coding	8	80967810	81112068	-1
ENSG00000076650	-0.425134	0.00110126	GPATCH1	protein_coding	19	33080899	33130542	1
ENSG00000076685	-0.412103	2.92416e-07	NT5C2	protein_coding	10	103087185	103277605	-1
ENSG00000076706	-0.464067	2.95751e-37	MCAM	protein_coding	11	119308529	119321521	-1
ENSG00000076770	-2.05756	1.39214e-16	MBNL3	protein_coding	X	132369320	132489968	-1
ENSG00000076826	0.0516354	0.794126	CAMSAP3	protein_coding	19	7595863	7618304	1
ENSG00000076864	0.988935	0.0883031	RAP1GAP	protein_coding	1	21596221	21669357	-1
ENSG00000076924	-0.0156532	0.861157	XAB2	protein_coding	19	7619525	7629545	-1
ENSG00000076928	0.103451	0.0283748	ARHGEF1	protein_coding	19	41883173	41930150	1
ENSG00000076944	1.49733	0.000458117	STXBP2	protein_coding	19	7636772	7647873	1
ENSG00000076984	0.289471	2.40038e-05	MAP2K7	protein_coding	19	7903843	7914478	1
ENSG00000077044	0.0245985	0.821968	DGKD	protein_coding	2	233354494	233472104	1
ENSG00000077063	0.60045	2.35278e-13	CTTNBP2	protein_coding	7	117710651	117874139	-1
ENSG00000077092	1.37511	4.33149e-81	RARB	protein_coding	3	24687887	25597932	1
ENSG00000077097	-0.142551	0.00120027	TOP2B	protein_coding	3	25597978	25664909	-1
ENSG00000077147	-0.0186854	0.646178	TM9SF3	protein_coding	10	96518110	96587452	-1
ENSG00000077150	0.847217	2.13795e-79	NFKB2	protein_coding	10	102394110	102402524	1
ENSG00000077152	-2.60669	2.50557e-133	UBE2T	protein_coding	1	202331544	202341984	-1
ENSG00000077157	-0.17954	0.0476154	PPP1R12B	protein_coding	1	202348699	202592706	1
ENSG00000077232	-0.185521	5.58508e-08	DNAJC10	protein_coding	2	182716255	182794464	1
ENSG00000077235	-0.739106	6.66887e-44	GTF3C1	protein_coding	16	27459555	27549913	-1
ENSG00000077238	-0.228919	0.376967	IL4R	protein_coding	16	27313668	27364778	1
ENSG00000077254	-0.153953	0.00830051	USP33	protein_coding	1	77695987	77759852	-1
ENSG00000077264	-0.986462	1.76088e-05	PAK3	protein_coding	X	110944285	111227361	1
ENSG00000077274	0.65892	0.218749	CAPN6	protein_coding	X	111245099	111270483	-1
ENSG00000077279	0.255273	0.6001	DCX	protein_coding	X	111293779	111412429	-1
ENSG00000077312	-0.518181	1.8733e-13	SNRPA	protein_coding	19	40750637	40765389	1
ENSG00000077327	0.160371	0.778647	SPAG6	protein_coding	10	22345445	22454224	1
ENSG00000077348	-0.207999	0.0520411	EXOSC5	protein_coding	19	41386371	41397362	-1
ENSG00000077380	-0.462712	2.10931e-24	DYNC1I2	protein_coding	2	171687409	171750158	1
ENSG00000077420	0.911126	3.63354e-34	APBB1IP	protein_coding	10	26438341	26567803	1
ENSG00000077454	-0.451992	0.00318477	LRCH4	protein_coding	7	100574011	100586129	-1
ENSG00000077458	-0.056027	0.795423	FAM76B	protein_coding	11	95768953	95790409	-1
ENSG00000077463	-0.448211	7.89916e-09	SIRT6	protein_coding	19	4174109	4182566	-1
ENSG00000077514	-1.40806	6.90581e-37	POLD3	protein_coding	11	74493851	74669117	1
ENSG00000077522	1.06847	4.01044e-07	ACTN2	protein_coding	1	236664141	236764631	1
ENSG00000077549	0.117792	0.00162271	CAPZB	protein_coding	1	19338775	19485539	-1
ENSG00000077585	1.25668	2.2577e-49	GPR137B	protein_coding	1	236142505	236221865	1
ENSG00000077616	-0.0614377	0.805336	NAALAD2	protein_coding	11	90131515	90192894	1
ENSG00000077684	-0.179665	0.0756064	JADE1	protein_coding	4	128809700	128875224	1
ENSG00000077713	0.0105887	0.916256	SLC25A43	protein_coding	X	119399336	119454478	1
ENSG00000077721	-0.548833	1.50232e-28	UBE2A	protein_coding	X	119474802	119591083	1
ENSG00000077782	0.811893	1.74965e-175	FGFR1	protein_coding	8	38400215	38468834	-1
ENSG00000077935	0.24272	0.580963	SMC1B	protein_coding	22	45344063	45413619	-1
ENSG00000077942	1.40512	6.94697e-42	FBLN1	protein_coding	22	45502238	45601135	1
ENSG00000077984	-0.085069	0.810641	CST7	protein_coding	20	24949269	24959928	1
ENSG00000078018	0.302621	0.00113834	MAP2	protein_coding	2	209424047	209734118	1
ENSG00000078043	0.905128	2.04772e-48	PIAS2	protein_coding	18	46803218	46920160	-1
ENSG00000078053	-0.97167	4.29659e-37	AMPH	protein_coding	7	38383704	38631420	-1
ENSG00000078061	-0.219668	0.00192584	ARAF	protein_coding	X	47561205	47571908	1
ENSG00000078070	0.200566	0.0213891	MCCC1	protein_coding	3	183015218	183116075	-1
ENSG00000078098	0.307562	7.69098e-08	FAP	protein_coding	2	162170684	162245151	-1
ENSG00000078114	1.57321	1.67696e-09	NEBL	protein_coding	10	20779973	21293011	-1
ENSG00000078124	-0.74343	1.1592e-12	ACER3	protein_coding	11	76860859	77026797	1
ENSG00000078140	-0.433751	8.51985e-12	UBE2K	protein_coding	4	39698109	39782792	1
ENSG00000078142	0.983681	1.54919e-110	PIK3C3	protein_coding	18	41955234	42087830	1
ENSG00000078177	0.259652	0.0788873	N4BP2	protein_coding	4	40056850	40158252	1
ENSG00000078237	-1.22445	3.12379e-35	TIGAR	protein_coding	12	4307763	4360028	1
ENSG00000078246	-0.0412618	0.593317	TULP3	protein_coding	12	2877223	2941138	1
ENSG00000078269	-1.25	1.01288e-229	SYNJ2	protein_coding	6	157981863	158099176	1
ENSG00000078304	-0.372967	5.17372e-17	PPP2R5C	protein_coding	14	101761709	101927989	1
ENSG00000078319	-0.507496	0.000182107	PMS2P1	transcribed_unprocessed_pseudogene	7	100300020	100336307	-1
ENSG00000078369	0.279059	1.41662e-35	GNB1	protein_coding	1	1785285	1891117	-1
ENSG00000078401	2.57568	5.73053e-19	EDN1	protein_coding	6	12290361	12297194	1
ENSG00000078403	0.0218824	0.803271	MLLT10	protein_coding	10	21524646	21743630	1
ENSG00000078487	1.03935	6.82681e-11	ZCWPW1	protein_coding	7	100400826	100428992	-1
ENSG00000078549	3.95849	1.53995e-29	ADCYAP1R1	protein_coding	7	31052308	31111479	1
ENSG00000078579	-0.346335	0.465584	FGF20	protein_coding	8	16992181	17002345	-1
ENSG00000078618	-0.15653	5.82984e-06	NRDC	protein_coding	1	51789191	51878805	-1
ENSG00000078668	0.316693	1.14764e-12	VDAC3	protein_coding	8	42391624	42405937	1
ENSG00000078674	0.166203	3.98173e-05	PCM1	protein_coding	8	17922968	18029948	1
ENSG00000078687	-0.279819	0.053921	TNRC6C	protein_coding	17	77958703	78108822	1
ENSG00000078699	0.311739	1.95043e-08	CBFA2T2	protein_coding	20	33490075	33650036	1
ENSG00000078725	-0.159431	0.683716	BRINP1	protein_coding	9	119153458	119369435	-1
ENSG00000078747	0.406164	4.99683e-26	ITCH	protein_coding	20	34363235	34511773	1
ENSG00000078795	0.788955	0.0757707	PKD2L2	protein_coding	5	137887968	137942747	1
ENSG00000078804	1.40806	0	TP53INP2	protein_coding	20	34704339	34713439	1
ENSG00000078808	0.0578142	0.14015	SDF4	protein_coding	1	1216931	1232031	-1
ENSG00000078814	1.25208	4.03246e-10	MYH7B	protein_coding	20	34955810	35002437	1
ENSG00000078900	4.50798	8.496e-07	TP73	protein_coding	1	3652516	3736201	1
ENSG00000078902	-0.201278	1.32192e-05	TOLLIP	protein_coding	11	1274371	1309654	-1
ENSG00000078967	-0.298417	0.0771839	UBE2D4	protein_coding	7	43926436	43956136	1
ENSG00000079101	0.820721	0.0872645	CLUL1	protein_coding	18	596988	650334	1
ENSG00000079102	-2.06199	5.53697e-10	RUNX1T1	protein_coding	8	91954967	92103286	-1
ENSG00000079112	0.519293	0.297305	CDH17	protein_coding	8	94127162	94217303	-1
ENSG00000079134	0.0187741	0.877828	THOC1	protein_coding	18	214520	268050	-1
ENSG00000079150	-0.809544	2.02992e-08	FKBP7	protein_coding	2	178463664	178478600	-1
ENSG00000079156	-0.550713	4.65581e-17	OSBPL6	protein_coding	2	178194481	178402893	1
ENSG00000079215	-0.468645	1.72553e-07	SLC1A3	protein_coding	5	36596588	36688334	1
ENSG00000079246	-1.21136	0	XRCC5	protein_coding	2	216107464	216206303	1
ENSG00000079257	2.11843	3.24295e-79	LXN	protein_coding	3	158645822	158672648	-1
ENSG00000079263	-0.390684	0.385356	SP140	protein_coding	2	230203110	230313215	1
ENSG00000079277	0.0206897	0.883868	MKNK1	protein_coding	1	46557407	46616843	-1
ENSG00000079308	2.56774	0	TNS1	protein_coding	2	217799588	218033982	-1
ENSG00000079313	-0.0473841	0.582598	REXO1	protein_coding	19	1815248	1848483	-1
ENSG00000079332	-0.28326	2.53947e-14	SAR1A	protein_coding	10	70147289	70170523	-1
ENSG00000079335	-0.45356	0.0171708	CDC14A	protein_coding	1	100345001	100520277	1
ENSG00000079337	-0.54186	7.36198e-07	RAPGEF3	protein_coding	12	47734363	47771040	-1
ENSG00000079385	0.705588	0.11375	CEACAM1	protein_coding	19	42507304	42561234	-1
ENSG00000079387	-1.1031	1.29175e-39	SENP1	protein_coding	12	48042897	48106079	-1
ENSG00000079393	-0.0267433	0.959208	DUSP13	protein_coding	10	75094432	75109221	-1
ENSG00000079432	1.65301	0	CIC	protein_coding	19	42268537	42295797	1
ENSG00000079435	-0.992218	0.000128193	LIPE	protein_coding	19	42401514	42427388	-1
ENSG00000079459	-0.721613	4.05585e-50	FDFT1	protein_coding	8	11795573	11839304	1
ENSG00000079462	-0.625222	1.44842e-08	PAFAH1B3	protein_coding	19	42297033	42303546	-1
ENSG00000079482	-0.695076	8.4537e-07	OPHN1	protein_coding	X	67949349	68433913	-1
ENSG00000079616	-1.47777	7.30808e-86	KIF22	protein_coding	16	29790727	29805385	1
ENSG00000079691	-0.988559	3.68613e-18	CARMIL1	protein_coding	6	25279078	25620530	1
ENSG00000079739	1.01171	3.93223e-127	PGM1	protein_coding	1	63593411	63660245	1
ENSG00000079785	-0.694712	5.28114e-72	DDX1	protein_coding	2	15591178	15634346	1
ENSG00000079805	-0.193392	1.15772e-06	DNM2	protein_coding	19	10718055	10833488	1
ENSG00000079819	0.0220434	0.707983	EPB41L2	protein_coding	6	130839347	131063322	-1
ENSG00000079841	4.78399	2.95749e-22	RIMS1	protein_coding	6	71886550	72403150	1
ENSG00000079931	-0.0756637	0.32003	MOXD1	protein_coding	6	132296055	132401475	-1
ENSG00000079950	0.498901	1.73046e-18	STX7	protein_coding	6	132445867	132513198	-1
ENSG00000079974	1.11643	1.6674e-46	RABL2B	protein_coding	22	50767501	50783667	-1
ENSG00000079999	-0.211888	3.53382e-05	KEAP1	protein_coding	19	10486125	10503558	-1
ENSG00000080031	2.31608	1.63808e-202	PTPRH	protein_coding	19	55181247	55209506	-1
ENSG00000080166	1.49873	0.0104196	DCT	protein_coding	13	94436811	94479682	-1
ENSG00000080189	-0.169282	0.00213039	SLC35C2	protein_coding	20	46345980	46364458	-1
ENSG00000080200	2.17646	0	CRYBG3	protein_coding	3	97822011	97944984	1
ENSG00000080224	0.533723	0.107119	EPHA6	protein_coding	3	96814581	97761532	1
ENSG00000080298	0.107434	0.479467	RFX3	protein_coding	9	3218297	3526004	-1
ENSG00000080345	0.042565	0.549019	RIF1	protein_coding	2	151409883	151508013	1
ENSG00000080371	-0.0453641	0.627187	RAB21	protein_coding	12	71754863	71800286	1
ENSG00000080493	-1.3294	2.07653e-25	SLC4A4	protein_coding	4	71062667	71572087	1
ENSG00000080503	0.301171	7.8693e-12	SMARCA2	protein_coding	9	1980290	2193624	1
ENSG00000080546	0.554903	6.65097e-06	SESN1	protein_coding	6	108984309	109094846	-1
ENSG00000080561	-0.580011	0.269292	MID2	protein_coding	X	107825755	107931637	1
ENSG00000080573	3.89055	2.81868e-06	COL5A3	protein_coding	19	9959561	10010504	-1
ENSG00000080603	-0.12244	0.449925	SRCAP	protein_coding	16	30698209	30741409	1
ENSG00000080608	-1.1227	5.34792e-53	PUM3	protein_coding	9	2720469	2844095	-1
ENSG00000080618	1.06119	0.0435958	CPB2	protein_coding	13	46053186	46105033	-1
ENSG00000080644	-1.742	0.00463089	CHRNA3	protein_coding	15	78593052	78621295	-1
ENSG00000080709	-2.12343	1.74704e-06	KCNN2	protein_coding	5	114055926	114496500	1
ENSG00000080802	0.238436	0.000975971	CNOT4	protein_coding	7	135361795	135510127	-1
ENSG00000080815	-0.127528	0.0283129	PSEN1	protein_coding	14	73136418	73223691	1
ENSG00000080819	0.109277	0.0857375	CPOX	protein_coding	3	98579446	98593648	-1
ENSG00000080822	-0.097877	0.0447653	CLDND1	protein_coding	3	98497912	98523066	-1
ENSG00000080823	-1.12459	1.13779e-42	MOK	protein_coding	14	102224500	102305190	-1
ENSG00000080824	-1.11155	0	HSP90AA1	protein_coding	14	102080742	102139699	-1
ENSG00000080839	-1.8572	4.25646e-134	RBL1	protein_coding	20	36996349	37095997	-1
ENSG00000080845	0.142677	0.000881689	DLGAP4	protein_coding	20	36306336	36528637	1
ENSG00000080854	2.67313	6.46557e-139	IGSF9B	protein_coding	11	133896438	133956968	-1
ENSG00000080947	0.352895	0.0435958	CROCCP3	transcribed_unprocessed_pseudogene	1	16467436	16499257	-1
ENSG00000080986	-1.90577	2.07863e-102	NDC80	protein_coding	18	2571557	2616635	1
ENSG00000081014	-0.526236	1.0754e-17	AP4E1	protein_coding	15	50908672	51005895	1
ENSG00000081019	1.16907	4.32997e-47	RSBN1	protein_coding	1	113761832	113812476	-1
ENSG00000081026	-1.01114	4.55838e-16	MAGI3	protein_coding	1	113390515	113685923	1
ENSG00000081041	-0.625696	8.83864e-29	CXCL2	protein_coding	4	74097040	74099196	-1
ENSG00000081051	-0.0206023	0.969966	AFP	protein_coding	4	73431138	73456174	1
ENSG00000081052	1.62635	0.000519888	COL4A4	protein_coding	2	227002714	227164453	-1
ENSG00000081059	-0.742129	9.88238e-38	TCF7	protein_coding	5	134114681	134151865	1
ENSG00000081087	-0.04297	0.355703	OSTM1	protein_coding	6	108029245	108165854	-1
ENSG00000081138	-0.460462	0.105208	CDH7	protein_coding	18	65750252	65890337	1
ENSG00000081148	0.650647	0.223555	IMPG2	protein_coding	3	101222546	101320575	-1
ENSG00000081154	0.0968043	0.0152342	PCNP	protein_coding	3	101574180	101594465	1
ENSG00000081181	0.240071	0.456921	ARG2	protein_coding	14	67619920	67651708	1
ENSG00000081189	0.0339131	0.907291	MEF2C	protein_coding	5	88717117	88904257	-1
ENSG00000081277	2.67652	8.72626e-13	PKP1	protein_coding	1	201283452	201332993	1
ENSG00000081307	0.930986	4.11058e-60	UBA5	protein_coding	3	132654446	132679794	1
ENSG00000081320	-0.877836	3.43792e-32	STK17B	protein_coding	2	196133583	196176503	-1
ENSG00000081377	-0.847725	1.83236e-25	CDC14B	protein_coding	9	96490241	96619843	-1
ENSG00000081386	-0.384973	0.00520143	ZNF510	protein_coding	9	96754553	96778129	-1
ENSG00000081665	-0.399498	0.251122	ZNF506	protein_coding	19	19785839	19821751	-1
ENSG00000081692	-1.43167	2.10325e-13	JMJD4	protein_coding	1	227730425	227735411	-1
ENSG00000081721	-0.502257	3.69895e-08	DUSP12	protein_coding	1	161749758	161757238	1
ENSG00000081760	-0.176418	0.0345307	AACS	protein_coding	12	125065434	125143333	1
ENSG00000081791	-0.0418423	0.603437	DELE1	protein_coding	5	141923855	141942047	1
ENSG00000081803	-1.23148	2.53806e-15	CADPS2	protein_coding	7	122318411	122886759	-1
ENSG00000081818	-0.435273	0.260935	PCDHB4	protein_coding	5	141121818	141125623	1
ENSG00000081842	-0.279882	0.54787	PCDHA6	protein_coding	5	140827958	141012347	1
ENSG00000081853	-1.23028	3.75584e-07	PCDHGA2	protein_coding	5	141338760	141512975	1
ENSG00000081870	0.454823	3.76143e-13	HSPB11	protein_coding	1	53916574	53945699	-1
ENSG00000081913	0.304064	0.00441258	PHLPP1	protein_coding	18	62715541	62980433	1
ENSG00000081923	-0.304687	0.561785	ATP8B1	protein_coding	18	57646426	57803315	-1
ENSG00000081985	0.209203	0.701607	IL12RB2	protein_coding	1	67307364	67398724	1
ENSG00000082014	2.57183	0	SMARCD3	protein_coding	7	151238764	151277896	-1
ENSG00000082068	-0.261942	0.0099301	WDR70	protein_coding	5	37379285	37753435	1
ENSG00000082074	-0.0224506	0.958844	FYB1	protein_coding	5	39105252	39274528	-1
ENSG00000082126	-0.900617	1.83502e-11	MPP4	protein_coding	2	201644870	201698694	-1
ENSG00000082146	0.0906856	0.230483	STRADB	protein_coding	2	201387858	201480846	1
ENSG00000082153	-0.0141774	0.734212	BZW1	protein_coding	2	200810594	200827338	1
ENSG00000082196	-0.0780936	0.896919	C1QTNF3	protein_coding	5	34017858	34043213	-1
ENSG00000082212	-0.423728	6.92265e-14	ME2	protein_coding	18	50879080	50954257	1
ENSG00000082213	-0.602348	1.0585e-12	C5orf22	protein_coding	5	31532287	31555053	1
ENSG00000082258	-0.0957983	0.225683	CCNT2	protein_coding	2	134918235	134959342	1
ENSG00000082269	-0.633675	9.49367e-05	FAM135A	protein_coding	6	70412941	70561174	1
ENSG00000082293	-0.486531	0.337066	COL19A1	protein_coding	6	69866556	70212468	1
ENSG00000082397	0.813574	0.134806	EPB41L3	protein_coding	18	5392381	5630700	-1
ENSG00000082438	-1.46579	3.45041e-23	COBLL1	protein_coding	2	164653624	164843679	-1
ENSG00000082458	-0.998389	7.75555e-20	DLG3	protein_coding	X	70444835	70505490	1
ENSG00000082482	-0.46018	0.314601	KCNK2	protein_coding	1	215005775	215237090	1
ENSG00000082497	-0.494767	0.296151	SERTAD4	protein_coding	1	210232796	210246631	1
ENSG00000082512	0.991531	8.03666e-24	TRAF5	protein_coding	1	211326615	211374946	1
ENSG00000082515	-0.601327	8.34354e-11	MRPL22	protein_coding	5	154941073	154969411	1
ENSG00000082516	-1.13728	2.18506e-52	GEMIN5	protein_coding	5	154887411	154938211	-1
ENSG00000082556	0.0128803	0.981253	OPRK1	protein_coding	8	53225724	53251637	-1
ENSG00000082641	0.828535	9.52916e-276	NFE2L1	protein_coding	17	48048329	48061545	1
ENSG00000082684	6.24542	2.42554e-09	SEMA5B	protein_coding	3	122909082	123028605	-1
ENSG00000082701	0.17718	0.000126761	GSK3B	protein_coding	3	119821321	120094994	-1
ENSG00000082781	0.756198	1.34669e-107	ITGB5	protein_coding	3	124761948	124901418	-1
ENSG00000082805	-0.348484	5.22869e-14	ERC1	protein_coding	12	990509	1495933	1
ENSG00000082898	-1.00792	4.03127e-196	XPO1	protein_coding	2	61476032	61538741	-1
ENSG00000082929	0.684664	0.17847	LINC01587	lncRNA	4	5524569	5527801	1
ENSG00000082996	0.0248929	0.779401	RNF13	protein_coding	3	149812770	149962139	1
ENSG00000083067	-1.01604	0.0847	TRPM3	protein_coding	9	70529060	71446904	-1
ENSG00000083093	-1.38729	3.04131e-53	PALB2	protein_coding	16	23603160	23641321	-1
ENSG00000083097	0.0945078	0.575486	DOP1A	protein_coding	6	83067666	83171350	1
ENSG00000083099	-0.567708	1.9653e-19	LYRM2	protein_coding	6	89568144	89638749	-1
ENSG00000083123	0.0504586	0.771886	BCKDHB	protein_coding	6	80106647	80346270	1
ENSG00000083168	-0.300443	3.14459e-07	KAT6A	protein_coding	8	41929479	42051994	-1
ENSG00000083223	0.177573	0.00462029	TUT7	protein_coding	9	86287733	86354454	-1
ENSG00000083290	-0.939112	1.78205e-12	ULK2	protein_coding	17	19770829	19867936	-1
ENSG00000083312	-0.627485	1.13126e-61	TNPO1	protein_coding	5	72816312	72916733	1
ENSG00000083444	0.95831	4.88919e-241	PLOD1	protein_coding	1	11934205	11975538	1
ENSG00000083454	-0.639029	0.209792	P2RX5	protein_coding	17	3672199	3696240	-1
ENSG00000083457	-1.289	7.5432e-26	ITGAE	protein_coding	17	3714628	3801188	-1
ENSG00000083520	-0.431059	6.46584e-17	DIS3	protein_coding	13	72752169	72782096	-1
ENSG00000083535	-0.0103272	0.948335	PIBF1	protein_coding	13	72782133	73016461	1
ENSG00000083544	0.0916556	0.683917	TDRD3	protein_coding	13	60396457	60573878	1
ENSG00000083635	-1.19537	1.80105e-19	NUFIP1	protein_coding	13	44939249	44989471	-1
ENSG00000083642	-0.436292	3.53158e-06	PDS5B	protein_coding	13	32586452	32778019	1
ENSG00000083720	-1.28906	1.33653e-87	OXCT1	protein_coding	5	41730065	41870425	-1
ENSG00000083750	0.0646173	0.720248	RRAGB	protein_coding	X	55717749	55758774	1
ENSG00000083799	0.0166438	0.764514	CYLD	protein_coding	16	50742050	50801935	1
ENSG00000083807	-0.190228	0.425429	SLC27A5	protein_coding	19	58479512	58512413	-1
ENSG00000083812	0.335807	0.00527331	ZNF324	protein_coding	19	58467056	58475436	1
ENSG00000083814	-0.244435	0.605978	ZNF671	protein_coding	19	57719751	57727624	-1
ENSG00000083817	-0.542472	0.0572883	ZNF416	protein_coding	19	57571566	57578911	-1
ENSG00000083828	0.468148	0.0191061	ZNF586	protein_coding	19	57769655	57819939	1
ENSG00000083838	0.0806729	0.666226	ZNF446	protein_coding	19	58474017	58481230	1
ENSG00000083844	0.322089	7.49687e-06	ZNF264	protein_coding	19	57191500	57222846	1
ENSG00000083845	0.273998	1.2198e-21	RPS5	protein_coding	19	58386400	58394806	1
ENSG00000083857	-0.0969684	0.0581503	FAT1	protein_coding	4	186587794	186726722	-1
ENSG00000083896	0.143838	0.0120345	YTHDC1	protein_coding	4	68310387	68350090	-1
ENSG00000083937	-0.208716	0.000541964	CHMP2B	protein_coding	3	87227271	87255556	1
ENSG00000084070	0.517912	1.26955e-26	SMAP2	protein_coding	1	40344850	40423326	1
ENSG00000084072	-0.0865386	0.317805	PPIE	protein_coding	1	39692182	39763914	1
ENSG00000084073	-1.12344	1.50962e-121	ZMPSTE24	protein_coding	1	40258041	40294180	1
ENSG00000084090	-1.08629	6.23274e-155	STARD7	protein_coding	2	96184859	96208827	-1
ENSG00000084092	0.203945	0.0698042	NOA1	protein_coding	4	56963350	56977606	-1
ENSG00000084093	0.104348	0.155826	REST	protein_coding	4	56907876	56966808	1
ENSG00000084110	0.396223	0.360182	HAL	protein_coding	12	95972662	95996365	-1
ENSG00000084112	0.0868647	0.0368817	SSH1	protein_coding	12	108778191	108857590	-1
ENSG00000084207	0.00194314	0.980711	GSTP1	protein_coding	11	67583742	67586656	1
ENSG00000084234	0.645348	9.64974e-180	APLP2	protein_coding	11	130068147	130144811	1
ENSG00000084444	1.69842	2.48951e-158	FAM234B	protein_coding	12	13044381	13142521	1
ENSG00000084463	-0.756501	8.06315e-69	WBP11	protein_coding	12	14784582	14803486	-1
ENSG00000084623	-0.401998	8.56384e-43	EIF3I	protein_coding	1	32221077	32245397	1
ENSG00000084628	1.6131	0.0418174	NKAIN1	protein_coding	1	31179745	31239887	-1
ENSG00000084636	0.328461	7.40454e-19	COL16A1	protein_coding	1	31652263	31704319	-1
ENSG00000084652	-0.591828	7.84158e-40	TXLNA	protein_coding	1	32179675	32198285	1
ENSG00000084676	-0.215634	0.00387961	NCOA1	protein_coding	2	24491254	24770702	1
ENSG00000084693	0.314791	7.89357e-11	AGBL5	protein_coding	2	27042364	27070622	1
ENSG00000084710	-2.60991	5.921e-111	EFR3B	protein_coding	2	25042076	25159135	1
ENSG00000084731	-0.907936	4.97923e-156	KIF3C	protein_coding	2	25926598	25982749	-1
ENSG00000084733	-0.22324	1.67238e-12	RAB10	protein_coding	2	26034084	26137454	1
ENSG00000084734	0.266193	0.519158	GCKR	protein_coding	2	27496839	27523684	1
ENSG00000084754	-0.334441	1.93867e-30	HADHA	protein_coding	2	26190635	26244672	-1
ENSG00000084764	-0.0488505	0.626493	MAPRE3	protein_coding	2	26970637	27027219	1
ENSG00000084774	-1.59423	6.74562e-248	CAD	protein_coding	2	27217369	27243943	1
ENSG00000085063	0.461741	8.47674e-65	CD59	protein_coding	11	33703010	33736479	-1
ENSG00000085117	0.676264	1.66864e-103	CD82	protein_coding	11	44564427	44620358	1
ENSG00000085185	0.240944	0.00101831	BCORL1	protein_coding	X	129981107	130058071	1
ENSG00000085224	0.345543	2.32716e-11	ATRX	protein_coding	X	77504880	77786233	-1
ENSG00000085231	-0.273125	0.00897275	AK6	protein_coding	5	69350984	69370013	-1
ENSG00000085274	-0.0685821	0.645867	MYNN	protein_coding	3	169773396	169789716	1
ENSG00000085276	-1.99715	2.86851e-31	MECOM	protein_coding	3	169083499	169663775	-1
ENSG00000085365	0.817138	5.2157e-88	SCAMP1	protein_coding	5	78360611	78480739	1
ENSG00000085377	0.941701	1.46834e-56	PREP	protein_coding	6	105273218	105454062	-1
ENSG00000085382	0.681584	3.52679e-16	HACE1	protein_coding	6	104728094	104859919	-1
ENSG00000085415	-0.516597	7.57541e-14	SEH1L	protein_coding	18	12947133	12987536	1
ENSG00000085433	0.0776072	0.280195	WDR47	protein_coding	1	108970214	109042113	-1
ENSG00000085449	0.64089	4.23956e-59	WDFY1	protein_coding	2	223855716	223945357	-1
ENSG00000085465	0.0363497	0.94185	OVGP1	protein_coding	1	111414319	111427735	-1
ENSG00000085491	-0.161626	0.037211	SLC25A24	protein_coding	1	108134043	108200849	-1
ENSG00000085511	-0.224205	9.13375e-05	MAP3K4	protein_coding	6	160991727	161117385	1
ENSG00000085514	1.09038	0.000122132	PILRA	protein_coding	7	100367530	100400096	1
ENSG00000085552	6.22103	2.13918e-07	IGSF9	protein_coding	1	159927039	159945613	-1
ENSG00000085563	-0.0679537	0.891664	ABCB1	protein_coding	7	87503017	87713323	-1
ENSG00000085644	0.38801	0.00413361	ZNF213	protein_coding	16	3129777	3142804	1
ENSG00000085662	-0.675957	1.09272e-234	AKR1B1	protein_coding	7	134442356	134459284	-1
ENSG00000085719	0.218025	9.742e-10	CPNE3	protein_coding	8	86514435	86561498	1
ENSG00000085721	-0.500699	9.3829e-16	RRN3	protein_coding	16	15060033	15094311	-1
ENSG00000085733	-0.245091	2.63442e-20	CTTN	protein_coding	11	70398404	70436584	1
ENSG00000085741	4.31691	0.000422428	WNT11	protein_coding	11	76186325	76210736	-1
ENSG00000085760	-0.433047	6.29903e-14	MTIF2	protein_coding	2	55236595	55269347	-1
ENSG00000085788	1.157	5.56656e-171	DDHD2	protein_coding	8	38225218	38275558	1
ENSG00000085831	-0.37434	0.093516	TTC39A	protein_coding	1	51287258	51345116	-1
ENSG00000085832	0.156501	0.00119277	EPS15	protein_coding	1	51354263	51519266	-1
ENSG00000085840	-2.16723	3.43404e-63	ORC1	protein_coding	1	52372829	52404423	-1
ENSG00000085871	0.821367	0.087284	MGST2	protein_coding	4	139665768	139740745	1
ENSG00000085872	-0.646193	1.72254e-21	CHERP	protein_coding	19	16517894	16542437	-1
ENSG00000085978	-0.65385	4.74365e-21	ATG16L1	protein_coding	2	233210051	233295674	1
ENSG00000085982	-0.0230754	0.775584	USP40	protein_coding	2	233475520	233566782	-1
ENSG00000085998	-0.579706	1.84225e-49	POMGNT1	protein_coding	1	46188683	46220305	-1
ENSG00000085999	-2.57735	4.96623e-75	RAD54L	protein_coding	1	46246461	46278480	1
ENSG00000086015	-0.533793	3.35578e-45	MAST2	protein_coding	1	45786987	46036122	1
ENSG00000086061	-1.32417	1.55226e-274	DNAJA1	protein_coding	9	33025273	33039907	1
ENSG00000086062	0.897006	2.92093e-184	B4GALT1	protein_coding	9	33104082	33167356	-1
ENSG00000086065	0.202969	2.38301e-07	CHMP5	protein_coding	9	33264879	33282070	1
ENSG00000086102	-0.166398	0.00355894	NFX1	protein_coding	9	33290512	33371157	1
ENSG00000086159	0.354066	0.501561	AQP6	protein_coding	12	49967194	49977139	1
ENSG00000086189	-0.40285	2.10479e-09	DIMT1	protein_coding	5	62347284	62403943	-1
ENSG00000086200	-0.956467	3.00124e-43	IPO11	protein_coding	5	62403972	62628582	1
ENSG00000086232	-0.0886504	0.0354561	EIF2AK1	protein_coding	7	6022247	6059175	-1
ENSG00000086289	-0.296251	1.24633e-13	EPDR1	protein_coding	7	37920640	37951936	1
ENSG00000086475	-0.756136	1.32845e-28	SEPHS1	protein_coding	10	13317428	13348298	-1
ENSG00000086504	0.327016	4.84198e-06	MRPL28	protein_coding	16	366969	371289	-1
ENSG00000086544	0.518111	3.94508e-10	ITPKC	protein_coding	19	40717112	40740860	1
ENSG00000086570	0.466848	0.183686	FAT2	protein_coding	5	151504092	151591331	-1
ENSG00000086589	0.174445	0.00303207	RBM22	protein_coding	5	150690792	150701077	-1
ENSG00000086598	-0.378883	2.81211e-34	TMED2	protein_coding	12	123584533	123598582	1
ENSG00000086619	0.362739	0.00289551	ERO1B	protein_coding	1	236214681	236282019	-1
ENSG00000086666	-0.685616	1.10479e-31	ZFAND6	protein_coding	15	80059568	80138393	1
ENSG00000086696	-1.87534	0.0261012	HSD17B2	protein_coding	16	82035004	82098534	1
ENSG00000086712	-0.973911	2.09864e-24	TXLNG	protein_coding	X	16786432	16844519	1
ENSG00000086717	-0.18907	0.661834	PPEF1	protein_coding	X	18675909	18827921	1
ENSG00000086730	0.00908561	0.966607	LAT2	protein_coding	7	74199652	74229834	1
ENSG00000086758	-0.15764	1.84499e-09	HUWE1	protein_coding	X	53532096	53686728	-1
ENSG00000086827	-0.788887	3.0358e-13	ZW10	protein_coding	11	113733187	113773735	-1
ENSG00000086848	0.419975	0.00214657	ALG9	protein_coding	11	111782195	111871581	-1
ENSG00000086967	4.6131	0.00190292	MYBPC2	protein_coding	19	50432892	50466321	1
ENSG00000086991	0.447379	0.379819	NOX4	protein_coding	11	89324353	89498187	-1
ENSG00000087008	0.193976	0.0079593	ACOX3	protein_coding	4	8366282	8440723	-1
ENSG00000087053	-0.79864	3.43101e-28	MTMR2	protein_coding	11	95821766	95925315	-1
ENSG00000087074	0.70166	2.1671e-81	PPP1R15A	protein_coding	19	48872421	48876058	1
ENSG00000087076	0.567504	1.55178e-06	HSD17B14	protein_coding	19	48813018	48836510	-1
ENSG00000087077	-0.509682	2.509e-32	TRIP6	protein_coding	7	100867387	100873454	1
ENSG00000087085	2.61855	0.0119997	ACHE	protein_coding	7	100889994	100896974	-1
ENSG00000087086	0.311475	3.40571e-39	FTL	protein_coding	19	48965309	48966879	1
ENSG00000087087	-1.09409	8.77825e-100	SRRT	protein_coding	7	100875103	100888664	1
ENSG00000087088	-0.397325	7.87797e-10	BAX	protein_coding	19	48954815	48961798	1
ENSG00000087095	0.227993	0.00269828	NLK	protein_coding	17	28041737	28196381	1
ENSG00000087111	-0.634301	2.96986e-18	PIGS	protein_coding	17	28553383	28571794	-1
ENSG00000087116	0.586634	4.68202e-05	ADAMTS2	protein_coding	5	179110853	179345461	-1
ENSG00000087128	-0.370744	0.479242	TMPRSS11E	protein_coding	4	68447463	68497604	1
ENSG00000087152	-0.189018	0.000519962	ATXN7L3	protein_coding	17	44191805	44200113	-1
ENSG00000087157	-0.332399	9.37343e-08	PGS1	protein_coding	17	78378649	78425114	1
ENSG00000087191	-0.569934	1.26114e-51	PSMC5	protein_coding	17	63827152	63832026	1
ENSG00000087206	-0.336009	9.31641e-05	UIMC1	protein_coding	5	176905005	177022633	-1
ENSG00000087237	0.0948398	0.871774	CETP	protein_coding	16	56961923	56983845	1
ENSG00000087245	0.853208	0	MMP2	protein_coding	16	55389700	55506691	1
ENSG00000087253	0.971608	1.5993e-17	LPCAT2	protein_coding	16	55509072	55586666	1
ENSG00000087258	-0.319516	0.535424	GNAO1	protein_coding	16	56191390	56357444	1
ENSG00000087263	-1.75257	4.03534e-147	OGFOD1	protein_coding	16	56451521	56479104	1
ENSG00000087266	0.0770358	0.254091	SH3BP2	protein_coding	4	2793071	2841098	1
ENSG00000087269	-0.462503	2.39698e-16	NOP14	protein_coding	4	2937933	2963406	-1
ENSG00000087274	-0.085279	0.0122047	ADD1	protein_coding	4	2843844	2930076	1
ENSG00000087299	-1.58146	4.29991e-19	L2HGDH	protein_coding	14	50237563	50312229	-1
ENSG00000087301	-2.50942	1.93245e-11	TXNDC16	protein_coding	14	52430596	52552522	-1
ENSG00000087302	-0.743364	2.05609e-37	RTRAF	protein_coding	14	51989514	52010694	1
ENSG00000087303	-1.71468	1.73374e-33	NID2	protein_coding	14	52004809	52069059	-1
ENSG00000087338	0.124813	0.217071	GMCL1	protein_coding	2	69829660	69881384	1
ENSG00000087365	0.167232	1.35406e-08	SF3B2	protein_coding	11	66050729	66069308	1
ENSG00000087448	-0.0846513	0.359795	KLHL42	protein_coding	12	27780048	27803040	1
ENSG00000087460	0.943047	0	GNAS	protein_coding	20	58839718	58911192	1
ENSG00000087470	-0.598202	7.32586e-38	DNM1L	protein_coding	12	32679200	32745650	1
ENSG00000087494	-1.26248	0.000139143	PTHLH	protein_coding	12	27958084	27972733	-1
ENSG00000087502	-0.25383	1.4332e-05	ERGIC2	protein_coding	12	29337352	29381189	-1
ENSG00000087510	-1.10057	2.50569e-06	TFAP2C	protein_coding	20	56629306	56639283	1
ENSG00000087586	-1.70408	1.80742e-258	AURKA	protein_coding	20	56369389	56392337	-1
ENSG00000087589	3.49619	0.00354881	CASS4	protein_coding	20	56412112	56460387	1
ENSG00000087842	-1.01138	8.54483e-09	PIR	protein_coding	X	15384799	15493564	-1
ENSG00000087884	0.139732	0.665495	AAMDC	protein_coding	11	77821109	77918432	1
ENSG00000087903	1.42623	2.2264e-56	RFX2	protein_coding	19	5993164	6199572	-1
ENSG00000087995	-0.744724	3.18454e-13	METTL2A	protein_coding	17	62423875	62453385	1
ENSG00000088035	-1.50869	1.59228e-17	ALG6	protein_coding	1	63367575	63438553	1
ENSG00000088038	-0.197691	0.000556479	CNOT3	protein_coding	19	54137749	54155681	1
ENSG00000088053	0.320954	0.496831	GP6	protein_coding	19	55013705	55038264	-1
ENSG00000088179	-0.965617	7.80829e-18	PTPN4	protein_coding	2	119759922	119984899	1
ENSG00000088205	-0.106428	0.0374654	DDX18	protein_coding	2	117814691	117832377	1
ENSG00000088247	-0.44563	1.11543e-37	KHSRP	protein_coding	19	6413102	6424811	-1
ENSG00000088256	-0.178884	0.0168165	GNA11	protein_coding	19	3094362	3123999	1
ENSG00000088280	-0.852942	2.897e-16	ASAP3	protein_coding	1	23428563	23484568	-1
ENSG00000088298	-0.105676	0.0288188	EDEM2	protein_coding	20	35115364	35147336	-1
ENSG00000088305	-0.80046	1.67127e-05	DNMT3B	protein_coding	20	32762385	32809359	1
ENSG00000088325	-1.84028	0	TPX2	protein_coding	20	31739271	31801805	1
ENSG00000088340	1.84213	4.90094e-173	FER1L4	transcribed_unitary_pseudogene	20	35558737	35607562	-1
ENSG00000088356	-0.781499	3.55283e-23	PDRG1	protein_coding	20	31944337	31952046	-1
ENSG00000088367	0.587196	1.10633e-62	EPB41L1	protein_coding	20	36091504	36232799	1
ENSG00000088386	3.0043	0.00548173	SLC15A1	protein_coding	13	98683801	98752672	-1
ENSG00000088387	0.111827	0.22706	DOCK9	protein_coding	13	98793429	99086625	-1
ENSG00000088448	0.643416	6.35415e-24	ANKRD10	protein_coding	13	110878540	110915069	-1
ENSG00000088451	0.72547	1.04034e-11	TGDS	protein_coding	13	94574054	94596242	-1
ENSG00000088538	-0.377555	5.43934e-07	DOCK3	protein_coding	3	50674927	51384198	1
ENSG00000088543	1.09837	1.29643e-90	C3orf18	protein_coding	3	50558025	50571027	-1
ENSG00000088682	0.288936	5.40443e-05	COQ9	protein_coding	16	57447425	57461270	1
ENSG00000088727	-0.0868819	0.729555	KIF9	protein_coding	3	47227998	47283451	-1
ENSG00000088756	0.478991	0.00679558	ARHGAP28	protein_coding	18	6729716	6915716	1
ENSG00000088766	-0.0678086	0.635755	CRLS1	protein_coding	20	6006093	6040053	1
ENSG00000088808	0.395423	0.00134244	PPP1R13B	protein_coding	14	103733195	103847575	-1
ENSG00000088812	0.854375	5.34437e-58	ATRN	protein_coding	20	3471018	3651118	1
ENSG00000088826	1.14776	5.77887e-90	SMOX	protein_coding	20	4120980	4187747	1
ENSG00000088832	-0.297323	2.11533e-17	FKBP1A	protein_coding	20	1368977	1393164	-1
ENSG00000088833	0.0217494	0.79562	NSFL1C	protein_coding	20	1442162	1473842	-1
ENSG00000088854	1.12712	4.05829e-35	DNAAF9	protein_coding	20	3249306	3407669	-1
ENSG00000088876	0.44906	0.0011481	ZNF343	protein_coding	20	2481817	2524702	-1
ENSG00000088888	-0.465799	7.5031e-22	MAVS	protein_coding	20	3846799	3876123	1
ENSG00000088899	0.909511	1.38597e-17	LZTS3	protein_coding	20	3162617	3173549	-1
ENSG00000088926	-0.132236	0.713284	F11	protein_coding	4	186266189	186289681	1
ENSG00000088930	-0.452696	1.82054e-20	XRN2	protein_coding	20	21303331	21389825	1
ENSG00000088970	0.52749	0.000625829	KIZ	protein_coding	20	21125983	21246622	1
ENSG00000088986	-0.158647	2.12007e-05	DYNLL1	protein_coding	12	120469850	120498493	1
ENSG00000089006	-0.797796	4.9e-44	SNX5	protein_coding	20	17941597	17968980	-1
ENSG00000089009	-0.0836152	0.00334896	RPL6	protein_coding	12	112405189	112418838	-1
ENSG00000089022	-0.390632	5.70069e-08	MAPKAPK5	protein_coding	12	111842228	111902222	1
ENSG00000089041	1.0194	4.85076e-34	P2RX7	protein_coding	12	121132819	121188032	1
ENSG00000089048	-0.332634	0.00207343	ESF1	protein_coding	20	13714322	13784919	-1
ENSG00000089050	-0.22651	0.0105304	RBBP9	protein_coding	20	18486540	18497225	-1
ENSG00000089053	-0.5693	2.53777e-52	ANAPC5	protein_coding	12	121308245	121399896	-1
ENSG00000089057	-0.419446	3.4622e-07	SLC23A2	protein_coding	20	4852356	5010293	-1
ENSG00000089060	0.0771675	0.468193	SLC8B1	protein_coding	12	113298759	113359493	-1
ENSG00000089063	0.0399908	0.5688	TMEM230	protein_coding	20	5068232	5113103	-1
ENSG00000089091	0.500438	0.0118808	DZANK1	protein_coding	20	18383367	18467281	-1
ENSG00000089094	1.28666	5.91219e-147	KDM2B	protein_coding	12	121429096	121581023	-1
ENSG00000089101	-0.0227719	0.965197	CFAP61	protein_coding	20	20052514	20360703	1
ENSG00000089116	5.65967	8.74885e-08	LHX5	protein_coding	12	113462033	113472280	-1
ENSG00000089123	-0.410728	0.0900958	TASP1	protein_coding	20	13389392	13638932	-1
ENSG00000089154	-0.578511	1.56977e-58	GCN1	protein_coding	12	120127202	120194715	-1
ENSG00000089157	0.321883	3.96737e-41	RPLP0	protein_coding	12	120196699	120201235	-1
ENSG00000089159	0.37164	1.32556e-46	PXN	protein_coding	12	120210439	120265771	-1
ENSG00000089163	0.955092	0.00393054	SIRT4	protein_coding	12	120302316	120313249	1
ENSG00000089177	-0.527672	1.2492e-07	KIF16B	protein_coding	20	16272104	16573448	-1
ENSG00000089195	-0.968258	1.97117e-33	TRMT6	protein_coding	20	5937228	5950558	-1
ENSG00000089199	0.0343566	0.956574	CHGB	protein_coding	20	5911510	5925353	1
ENSG00000089220	0.584976	2.5033e-89	PEBP1	protein_coding	12	118136124	118145584	1
ENSG00000089225	5.77949	0.00011619	TBX5	protein_coding	12	114353911	114408442	-1
ENSG00000089234	-0.310954	6.30126e-05	BRAP	protein_coding	12	111642146	111685956	-1
ENSG00000089248	-0.105126	0.0399778	ERP29	protein_coding	12	112013348	112023449	1
ENSG00000089250	0.0119076	0.98228	NOS1	protein_coding	12	117208142	117452170	-1
ENSG00000089280	-1.0372	4.70229e-232	FUS	protein_coding	16	31180138	31191605	1
ENSG00000089289	0.707004	1.8981e-29	IGBP1	protein_coding	X	70133447	70166324	1
ENSG00000089327	0.215447	7.621e-13	FXYD5	protein_coding	19	35154730	35169881	1
ENSG00000089335	-0.21988	0.1005	ZNF302	protein_coding	19	34677639	34686397	1
ENSG00000089351	0.484749	9.7004e-21	GRAMD1A	protein_coding	19	34994784	35026471	1
ENSG00000089486	0.0782544	0.889308	CDIP1	protein_coding	16	4510669	4538828	-1
ENSG00000089505	-0.602422	0.0857375	CMTM1	protein_coding	16	66566393	66579137	1
ENSG00000089597	0.684429	3.59001e-192	GANAB	protein_coding	11	62624826	62646726	-1
ENSG00000089639	-0.0716663	0.473671	GMIP	protein_coding	19	19629476	19643657	-1
ENSG00000089682	-0.0655433	0.697977	RBM41	protein_coding	X	107061885	107118823	-1
ENSG00000089685	-1.43069	6.62341e-138	BIRC5	protein_coding	17	78214186	78225636	1
ENSG00000089692	1.27776	0.0223314	LAG3	protein_coding	12	6772512	6778455	1
ENSG00000089693	0.258469	3.67299e-14	MLF2	protein_coding	12	6747996	6767475	-1
ENSG00000089723	-0.518048	0.00291675	OTUB2	protein_coding	14	94026340	94048930	1
ENSG00000089737	-0.248415	1.71528e-14	DDX24	protein_coding	14	94048287	94081202	-1
ENSG00000089775	1.95784	5.22535e-196	ZBTB25	protein_coding	14	64449106	64505213	-1
ENSG00000089818	-0.835635	2.1663e-27	NECAP1	protein_coding	12	8076939	8097881	1
ENSG00000089820	1.68384	3.23662e-08	ARHGAP4	protein_coding	X	153907367	153934999	-1
ENSG00000089847	0.851335	1.0005e-05	ANKRD24	protein_coding	19	4182689	4224814	1
ENSG00000089876	1.07526	2.66535e-107	DHX32	protein_coding	10	125836337	125896436	-1
ENSG00000089902	1.11572	1.23555e-110	RCOR1	protein_coding	14	102592649	102730561	1
ENSG00000089916	0.953271	3.87758e-95	GPATCH2L	protein_coding	14	76151916	76254342	1
ENSG00000090006	0.806614	2.21579e-75	LTBP4	protein_coding	19	40592883	40629818	1
ENSG00000090013	0.759859	1.12589e-81	BLVRB	protein_coding	19	40447765	40465764	-1
ENSG00000090020	1.409	2.79827e-278	SLC9A1	protein_coding	1	27098809	27166981	-1
ENSG00000090054	-0.0928433	0.0705246	SPTLC1	protein_coding	9	92000087	92115413	-1
ENSG00000090060	0.152786	5.44825e-08	PAPOLA	protein_coding	14	96501433	96567116	1
ENSG00000090061	-0.139459	0.161883	CCNK	protein_coding	14	99481169	99535044	1
ENSG00000090097	0.0219149	0.758468	PCBP4	protein_coding	3	51957454	51974016	-1
ENSG00000090238	0.553016	8.06074e-08	YPEL3	protein_coding	16	30092314	30096915	-1
ENSG00000090263	-0.406069	2.79686e-08	MRPS33	protein_coding	7	141002610	141015228	-1
ENSG00000090266	-0.141348	0.0267886	NDUFB2	protein_coding	7	140690777	140722790	1
ENSG00000090273	-1.23516	9.51539e-217	NUDC	protein_coding	1	26900238	26946871	1
ENSG00000090316	-0.68221	1.07047e-43	MAEA	protein_coding	4	1289887	1340147	1
ENSG00000090339	3.35347	0	ICAM1	protein_coding	19	10271093	10286615	1
ENSG00000090372	-0.378094	8.00592e-11	STRN4	protein_coding	19	46719511	46746994	-1
ENSG00000090376	0.38501	0.442124	IRAK3	protein_coding	12	66189195	66254622	1
ENSG00000090432	-0.688209	3.90973e-22	MUL1	protein_coding	1	20499448	20508151	-1
ENSG00000090447	-0.501308	0.00573354	TFAP4	protein_coding	16	4257186	4273075	-1
ENSG00000090470	0.00367813	0.977274	PDCD7	protein_coding	15	65117379	65133808	-1
ENSG00000090487	-0.0183328	0.764474	SPG21	protein_coding	15	64963022	64990310	-1
ENSG00000090520	-0.878448	1.14047e-39	DNAJB11	protein_coding	3	186567403	186585800	1
ENSG00000090530	2.13474	1.04844e-271	P3H2	protein_coding	3	189956728	190122437	-1
ENSG00000090539	0.205458	0.554799	CHRD	protein_coding	3	184380054	184390736	1
ENSG00000090554	0.619069	0.238779	FLT3LG	protein_coding	19	49474207	49486231	1
ENSG00000090565	-0.0764397	0.514147	RAB11FIP3	protein_coding	16	425649	523011	1
ENSG00000090581	0.431153	2.66577e-08	GNPTG	protein_coding	16	1351931	1365737	1
ENSG00000090612	-0.280203	0.0222344	ZNF268	protein_coding	12	133181409	133214832	1
ENSG00000090615	0.187697	6.96365e-06	GOLGA3	protein_coding	12	132768902	132829143	-1
ENSG00000090621	0.0844023	0.027513	PABPC4	protein_coding	1	39560709	39576790	-1
ENSG00000090659	0.629595	0.213807	CD209	protein_coding	19	7739993	7747564	-1
ENSG00000090674	-0.581592	3.41025e-09	MCOLN1	protein_coding	19	7522624	7534009	1
ENSG00000090686	0.0958488	0.120804	USP48	protein_coding	1	21678298	21783606	-1
ENSG00000090776	1.45875	2.44546e-25	EFNB1	protein_coding	X	68829021	68842160	1
ENSG00000090857	0.794452	2.70037e-47	PDPR	protein_coding	16	70114332	70162537	1
ENSG00000090861	-0.264269	1.64058e-13	AARS1	protein_coding	16	70251983	70289707	-1
ENSG00000090863	0.918722	1.60981e-281	GLG1	protein_coding	16	74447427	74607144	-1
ENSG00000090889	-1.84958	2.08007e-157	KIF4A	protein_coding	X	70290104	70420886	1
ENSG00000090905	-0.802456	1.02173e-83	TNRC6A	protein_coding	16	24610209	24827632	1
ENSG00000090924	-0.0443549	0.559388	PLEKHG2	protein_coding	19	39412669	39428415	1
ENSG00000090971	-0.096497	0.358428	NAT14	protein_coding	19	55485188	55487568	1
ENSG00000090975	0.194698	0.00395487	PITPNM2	protein_coding	12	122983480	123151090	-1
ENSG00000090989	0.0791919	0.274484	EXOC1	protein_coding	4	55853648	55905086	1
ENSG00000091009	-0.311194	0.00479101	RBM27	protein_coding	5	146203605	146289223	1
ENSG00000091010	-0.184224	0.618068	POU4F3	protein_coding	5	146338839	146341728	1
ENSG00000091039	0.303667	2.83793e-08	OSBPL8	protein_coding	12	76351797	76559809	-1
ENSG00000091073	-0.145261	0.328186	DTX2	protein_coding	7	76461676	76505995	1
ENSG00000091106	0.393349	0.290672	NLRC4	protein_coding	2	32224453	32265732	-1
ENSG00000091127	0.785901	3.28062e-22	PUS7	protein_coding	7	105439661	105522271	-1
ENSG00000091128	0.465663	0.339189	LAMB4	protein_coding	7	108023548	108130361	-1
ENSG00000091129	0.0159014	0.962335	NRCAM	protein_coding	7	108147623	108456717	-1
ENSG00000091136	-0.92385	1.68516e-140	LAMB1	protein_coding	7	107923799	108003213	-1
ENSG00000091137	2.28633	6.91077e-24	SLC26A4	protein_coding	7	107660828	107717809	1
ENSG00000091138	-0.470299	0.150066	SLC26A3	protein_coding	7	107765467	107803225	-1
ENSG00000091140	-0.825694	1.43201e-62	DLD	protein_coding	7	107891162	107931730	1
ENSG00000091157	-0.8927	1.32148e-21	WDR7	protein_coding	18	56651343	57029811	1
ENSG00000091164	-0.202301	0.000625967	TXNL1	protein_coding	18	56597209	56651600	-1
ENSG00000091262	-0.0326721	0.910201	ABCC6	protein_coding	16	16149565	16223522	-1
ENSG00000091317	-0.930118	4.33115e-77	CMTM6	protein_coding	3	32481312	32502852	-1
ENSG00000091409	2.53015	8.86628e-14	ITGA6	protein_coding	2	172427354	172506459	1
ENSG00000091428	3.90857	5.71169e-19	RAPGEF4	protein_coding	2	172735274	173052893	1
ENSG00000091436	1.02433	0	MAP3K20	protein_coding	2	173075435	173268015	1
ENSG00000091483	-1.42411	7.73541e-133	FH	protein_coding	1	241497511	241519799	-1
ENSG00000091490	-0.847282	1.4529e-106	SEL1L3	protein_coding	4	25747433	25863760	-1
ENSG00000091513	3.29757	0.000595571	TF	protein_coding	3	133746040	133796641	1
ENSG00000091527	-0.0758916	0.0305168	CDV3	protein_coding	3	133573686	133590261	1
ENSG00000091536	2.51513	4.23587e-17	MYO15A	protein_coding	17	18108756	18179802	1
ENSG00000091542	0.915316	4.7023e-181	ALKBH5	protein_coding	17	18183078	18209954	1
ENSG00000091583	3.39395	7.55344e-101	APOH	protein_coding	17	66212033	66256525	-1
ENSG00000091592	0.413195	1.14811e-09	NLRP1	protein_coding	17	5499415	5619424	-1
ENSG00000091622	-0.657546	0.000310323	PITPNM3	protein_coding	17	6451263	6556555	-1
ENSG00000091640	-0.241425	5.13596e-05	SPAG7	protein_coding	17	4959226	4967817	-1
ENSG00000091651	-2.33791	4.3503e-123	ORC6	protein_coding	16	46689643	46698394	1
ENSG00000091656	-0.331078	0.00075925	ZFHX4	protein_coding	8	76681239	76867281	1
ENSG00000091732	-0.621502	3.30631e-21	ZC3HC1	protein_coding	7	130018287	130051451	-1
ENSG00000091831	1.10132	0.000179349	ESR1	protein_coding	6	151656691	152129619	1
ENSG00000091844	-0.479755	6.29193e-13	RGS17	protein_coding	6	153004459	153131282	-1
ENSG00000091879	-0.01948	0.971953	ANGPT2	protein_coding	8	6499632	6563409	-1
ENSG00000091947	-0.115739	0.184741	TMEM101	protein_coding	17	44011188	44023946	-1
ENSG00000091972	0.646662	0.106449	CD200	protein_coding	3	112332347	112362812	1
ENSG00000091986	0.884461	1.15642e-178	CCDC80	protein_coding	3	112596797	112649530	-1
ENSG00000092010	0.0239043	0.800887	PSME1	protein_coding	14	24136163	24138967	1
ENSG00000092020	-0.242634	0.0505769	PPP2R3C	protein_coding	14	35085467	35122517	-1
ENSG00000092036	0.00260772	0.990827	HAUS4	protein_coding	14	22946228	22957161	-1
ENSG00000092067	0.235036	0.623207	CEBPE	protein_coding	14	23117036	23120256	-1
ENSG00000092068	-0.895168	2.75783e-16	SLC7A8	protein_coding	14	23125295	23183674	-1
ENSG00000092094	-0.865254	2.25614e-08	OSGEP	protein_coding	14	20446401	20455089	-1
ENSG00000092096	0.903033	0.00434249	SLC22A17	protein_coding	14	23346314	23352912	-1
ENSG00000092098	-0.440713	0.000475701	RNF31	protein_coding	14	24146683	24160660	1
ENSG00000092108	-0.310877	0.000159359	SCFD1	protein_coding	14	30622291	30737694	1
ENSG00000092140	-0.629111	9.52777e-09	G2E3	protein_coding	14	30559158	30620064	1
ENSG00000092148	-0.520423	3.16743e-26	HECTD1	protein_coding	14	31100117	31207804	-1
ENSG00000092199	-0.252219	1.29677e-15	HNRNPC	protein_coding	14	21209136	21269494	-1
ENSG00000092200	-0.259257	0.594687	RPGRIP1	protein_coding	14	21280083	21351301	1
ENSG00000092201	-0.889586	1.06783e-88	SUPT16H	protein_coding	14	21351476	21384019	-1
ENSG00000092203	0.151713	0.0196778	TOX4	protein_coding	14	21476597	21499175	1
ENSG00000092208	-0.426347	0.0992259	GEMIN2	protein_coding	14	39114285	39136973	1
ENSG00000092295	0.781075	0.00837271	TGM1	protein_coding	14	24249114	24264432	-1
ENSG00000092330	0.0247891	0.806098	TINF2	protein_coding	14	24238286	24242663	-1
ENSG00000092345	-0.443798	0.262621	DAZL	protein_coding	3	16586792	16670306	-1
ENSG00000092421	-0.583594	0.0323665	SEMA6A	protein_coding	5	116443555	116574823	-1
ENSG00000092439	-0.0291521	0.650565	TRPM7	protein_coding	15	50552473	50686797	-1
ENSG00000092445	-1.04461	2.65968e-70	TYRO3	protein_coding	15	41557675	41583589	1
ENSG00000092470	-3.06066	7.65229e-143	WDR76	protein_coding	15	43826980	43868412	1
ENSG00000092529	1.50601	0.015554	CAPN3	protein_coding	15	42359498	42412949	1
ENSG00000092531	0.455925	1.55152e-13	SNAP23	protein_coding	15	42491233	42545356	1
ENSG00000092607	-0.177767	0.0888911	TBX15	protein_coding	1	118883046	118989556	-1
ENSG00000092621	0.42875	2.82288e-23	PHGDH	protein_coding	1	119648411	119744218	1
ENSG00000092758	0.0110661	0.982498	COL9A3	protein_coding	20	62816244	62841159	1
ENSG00000092820	0.598078	5.59815e-24	EZR	protein_coding	6	158765741	158819368	-1
ENSG00000092841	-0.170769	4.0391e-10	MYL6	protein_coding	12	56158346	56163496	1
ENSG00000092847	-0.143835	0.0202538	AGO1	protein_coding	1	35869808	35930532	1
ENSG00000092850	0.614153	0.232609	TEKT2	protein_coding	1	36084094	36088275	1
ENSG00000092853	-3.66659	2.77583e-130	CLSPN	protein_coding	1	35720218	35769978	-1
ENSG00000092871	-0.353526	8.3333e-06	RFFL	protein_coding	17	35005990	35089319	-1
ENSG00000092929	1.9033	3.57723e-19	UNC13D	protein_coding	17	75827225	75844785	-1
ENSG00000092931	-0.511262	2.33605e-08	MFSD11	protein_coding	17	76735865	76781449	1
ENSG00000092964	1.51376	0	DPYSL2	protein_coding	8	26514031	26658178	1
ENSG00000092969	-0.195279	0.058255	TGFB2	protein_coding	1	218345336	218444619	1
ENSG00000092978	-0.565332	2.45198e-08	GPATCH2	protein_coding	1	217426992	217631090	-1
ENSG00000093000	-1.1685	4.59082e-119	NUP50	protein_coding	22	45163925	45188017	1
ENSG00000093009	-3.01716	7.51041e-142	CDC45	protein_coding	22	19479457	19520612	1
ENSG00000093010	-0.344391	5.00374e-13	COMT	protein_coding	22	19941371	19969975	1
ENSG00000093072	2.45063	2.72374e-06	ADA2	protein_coding	22	17178790	17258235	-1
ENSG00000093100	1.36041	0.000557358		lncRNA	22	17787652	17811497	-1
ENSG00000093134	-1.23071	0.0157446	VNN3P	transcribed_unitary_pseudogene	6	132722784	132736935	-1
ENSG00000093144	-0.965988	7.02433e-69	ECHDC1	protein_coding	6	127288712	127343609	-1
ENSG00000093167	-0.611871	3.26656e-33	LRRFIP2	protein_coding	3	37052626	37183689	-1
ENSG00000093183	-0.348622	1.20805e-12	SEC22C	protein_coding	3	42547969	42601080	-1
ENSG00000093217	-0.358646	0.0139686	XYLB	protein_coding	3	38346760	38421348	1
ENSG00000094631	0.970473	2.00401e-54	HDAC6	protein_coding	X	48801377	48824982	1
ENSG00000094804	-2.45883	2.04471e-185	CDC6	protein_coding	17	40287879	40304657	1
ENSG00000094841	1.17064	6.84124e-34	UPRT	protein_coding	X	75156388	75304885	1
ENSG00000094880	-0.54787	2.73777e-15	CDC23	protein_coding	5	138187650	138213343	-1
ENSG00000094914	-0.588362	3.35416e-16	AAAS	protein_coding	12	53307456	53324864	-1
ENSG00000094916	-0.633203	5.44351e-56	CBX5	protein_coding	12	54230942	54280133	-1
ENSG00000094975	0.640562	1.13806e-21	SUCO	protein_coding	1	172532349	172611833	1
ENSG00000095002	-1.64411	1.32619e-105	MSH2	protein_coding	2	47403067	47663146	1
ENSG00000095015	-0.202526	0.244112	MAP3K1	protein_coding	5	56815549	56896152	1
ENSG00000095059	0.103514	0.122563	DHPS	protein_coding	19	12675717	12681880	-1
ENSG00000095066	0.385649	5.11104e-06	HOOK2	protein_coding	19	12763003	12872740	-1
ENSG00000095139	-0.243417	1.98416e-11	ARCN1	protein_coding	11	118572390	118603033	1
ENSG00000095203	1.10484	3.71043e-39	EPB41L4B	protein_coding	9	109171974	109321059	-1
ENSG00000095209	-1.55528	8.98051e-115	TMEM38B	protein_coding	9	105694541	105776629	1
ENSG00000095261	-0.713058	1.24242e-28	PSMD5	protein_coding	9	120815496	120842951	-1
ENSG00000095303	6.11499	2.86127e-54	PTGS1	protein_coding	9	122370530	122395703	1
ENSG00000095319	-0.661144	4.91976e-55	NUP188	protein_coding	9	128947699	129007096	1
ENSG00000095321	-0.332579	1.53108e-14	CRAT	protein_coding	9	129094142	129111189	-1
ENSG00000095370	-0.174977	0.696193	SH2D3C	protein_coding	9	127738317	127778710	-1
ENSG00000095380	-0.146377	0.0533604	NANS	protein_coding	9	98056732	98083077	1
ENSG00000095383	0.247934	1.77388e-06	TBC1D2	protein_coding	9	98199011	98255649	-1
ENSG00000095397	0.240108	0.12464	WHRN	protein_coding	9	114402080	114505473	-1
ENSG00000095464	0.994835	0.0318563	PDE6C	protein_coding	10	93612537	93666010	1
ENSG00000095485	-0.513618	5.66616e-12	CWF19L1	protein_coding	10	100232298	100267680	-1
ENSG00000095539	1.0263	3.59007e-07	SEMA4G	protein_coding	10	100969504	100985871	1
ENSG00000095564	0.989511	2.01787e-112	BTAF1	protein_coding	10	91923770	92031437	1
ENSG00000095574	-0.162308	0.13094	IKZF5	protein_coding	10	122990807	123008812	-1
ENSG00000095587	0.13077	0.796919	TLL2	protein_coding	10	96364608	96513926	-1
ENSG00000095596	2.55413	0.0141767	CYP26A1	protein_coding	10	93073475	93077885	1
ENSG00000095637	0.271892	0.0198953	SORBS1	protein_coding	10	95311771	95561414	-1
ENSG00000095713	0.336502	0.391764	CRTAC1	protein_coding	10	97865000	98030828	-1
ENSG00000095739	0.520641	0.318179	BAMBI	protein_coding	10	28677510	28682932	1
ENSG00000095752	-0.196693	0.0223186	IL11	protein_coding	19	55364382	55370463	-1
ENSG00000095787	-0.183092	5.27226e-06	WAC	protein_coding	10	28532493	28623112	1
ENSG00000095794	-0.570561	3.52754e-11	CREM	protein_coding	10	35126791	35212958	1
ENSG00000095906	-0.671971	2.02324e-12	NUBP2	protein_coding	16	1782932	1789186	1
ENSG00000095951	0.271447	0.000469275	HIVEP1	protein_coding	6	12008762	12164999	1
ENSG00000096060	-2.63951	7.58079e-25	FKBP5	protein_coding	6	35573585	35728583	-1
ENSG00000096063	-0.565361	5.12913e-23	SRPK1	protein_coding	6	35832966	35921342	-1
ENSG00000096070	0.714973	7.67672e-21	BRPF3	protein_coding	6	36196744	36232790	1
ENSG00000096080	-0.545634	7.94658e-08	MRPS18A	protein_coding	6	43671202	43687791	-1
ENSG00000096092	-0.139842	0.094201	TMEM14A	protein_coding	6	52671113	52686588	1
ENSG00000096093	0.293357	1.38859e-07	EFHC1	protein_coding	6	52362123	52529886	1
ENSG00000096384	-0.452182	1.25022e-130	HSP90AB1	protein_coding	6	44246166	44253888	1
ENSG00000096401	-0.363973	7.83308e-11	CDC5L	protein_coding	6	44387706	44450425	1
ENSG00000096433	0.803021	2.21097e-205	ITPR3	protein_coding	6	33620365	33696574	1
ENSG00000096654	-0.807742	0.000118617	ZNF184	protein_coding	6	27450743	27473118	-1
ENSG00000096696	1.48864	0.00894302	DSP	protein_coding	6	7541617	7586714	1
ENSG00000096717	-0.808713	4.56156e-22	SIRT1	protein_coding	10	67884656	67918390	1
ENSG00000096746	0.0534051	0.309203	HNRNPH3	protein_coding	10	68331174	68343193	1
ENSG00000096872	-0.754089	5.72368e-08	IFT74	protein_coding	9	26947039	27066134	1
ENSG00000096968	-0.763617	3.76336e-16	JAK2	protein_coding	9	4984390	5129948	1
ENSG00000096996	0.11355	0.799341	IL12RB1	protein_coding	19	18058995	18098944	-1
ENSG00000097007	1.43382	0	ABL1	protein_coding	9	130713016	130887675	1
ENSG00000097021	-0.572121	2.84248e-28	ACOT7	protein_coding	1	6264269	6393767	-1
ENSG00000097033	0.0876106	0.13483	SH3GLB1	protein_coding	1	86704570	86748184	1
ENSG00000097046	-1.4799	2.01997e-29	CDC7	protein_coding	1	91500851	91525764	1
ENSG00000097096	0.342209	0.252936	SYDE2	protein_coding	1	85156889	85201724	-1
ENSG00000099139	2.56622	6.22937e-50	PCSK5	protein_coding	9	75890644	76362975	1
ENSG00000099194	2.34275	0	SCD	protein_coding	10	100347233	100364826	1
ENSG00000099203	0.0640504	0.755525	TMED1	protein_coding	19	10832067	10836318	-1
ENSG00000099204	-0.205879	0.0023021	ABLIM1	protein_coding	10	114431112	114768061	-1
ENSG00000099219	0.662661	1.69073e-20	ERMP1	protein_coding	9	5749832	5879537	-1
ENSG00000099246	-0.0820631	0.0893992	RAB18	protein_coding	10	27504174	27543207	1
ENSG00000099250	-1.22681	0	NRP1	protein_coding	10	33177492	33336262	-1
ENSG00000099251	-0.448498	0.361096	HSD17B7P2	transcribed_unprocessed_pseudogene	10	38356380	38378505	1
ENSG00000099256	-1.05713	1.19429e-18	PRTFDC1	protein_coding	10	24848614	24952606	-1
ENSG00000099260	-1.72803	6.19935e-158	PALMD	protein_coding	1	99646113	99694541	1
ENSG00000099282	0.790291	0.140909	TSPAN15	protein_coding	10	69451465	69507666	1
ENSG00000099284	0.109402	0.848183	MACROH2A2	protein_coding	10	70052544	70112282	1
ENSG00000099290	-0.350115	3.33012e-15	WASHC2A	protein_coding	10	50067888	50133509	1
ENSG00000099308	-0.146666	0.0840596	MAST3	protein_coding	19	18097778	18151692	1
ENSG00000099326	1.42384	1.36406e-110	MZF1	protein_coding	19	58561931	58573575	-1
ENSG00000099330	1.14081	1.0033e-42	OCEL1	protein_coding	19	17226213	17229219	1
ENSG00000099331	0.866225	8.5581e-187	MYO9B	protein_coding	19	17075777	17214537	1
ENSG00000099337	0.235488	0.113155	KCNK6	protein_coding	19	38319845	38332076	1
ENSG00000099338	0.358716	0.338934	CATSPERG	protein_coding	19	38335775	38370943	1
ENSG00000099341	0.427574	1.27823e-51	PSMD8	protein_coding	19	38374563	38383850	1
ENSG00000099364	0.163562	0.0188815	FBXL19	protein_coding	16	30923055	30948783	1
ENSG00000099365	0.436487	9.11897e-05	STX1B	protein_coding	16	30989256	31010638	-1
ENSG00000099377	1.13786	2.60671e-30	HSD3B7	protein_coding	16	30985207	30989147	1
ENSG00000099381	-0.00610797	0.944264	SETD1A	protein_coding	16	30957754	30984664	1
ENSG00000099385	0.191905	0.0555466	BCL7C	protein_coding	16	30833626	30894302	-1
ENSG00000099617	0.180188	0.662625	EFNA2	protein_coding	19	1285873	1301431	1
ENSG00000099622	0.0615108	0.152503	CIRBP	protein_coding	19	1259384	1274880	1
ENSG00000099624	-0.505592	1.21534e-20	ATP5F1D	protein_coding	19	1241746	1244825	1
ENSG00000099625	0.116774	0.31532	CBARP	protein_coding	19	1228287	1238027	-1
ENSG00000099769	0.415373	0.423126	IGFALS	protein_coding	16	1790413	1794971	-1
ENSG00000099783	-1.05571	8.90335e-187	HNRNPM	protein_coding	19	8444767	8489114	1
ENSG00000099785	-0.60431	2.80193e-09	MARCHF2	protein_coding	19	8413270	8439017	1
ENSG00000099795	-0.277124	2.24203e-05	NDUFB7	protein_coding	19	14566078	14572066	-1
ENSG00000099797	-0.247854	6.63637e-07	TECR	protein_coding	19	14517085	14565980	1
ENSG00000099800	-0.909693	9.1927e-25	TIMM13	protein_coding	19	2425625	2427586	-1
ENSG00000099804	0.0934732	0.124805	CDC34	protein_coding	19	531760	542092	1
ENSG00000099812	0.179681	0.69733	MISP	protein_coding	19	751112	764318	1
ENSG00000099814	-0.265721	3.04478e-06	CEP170B	protein_coding	14	104865268	104896747	1
ENSG00000099817	-0.367825	1.23705e-22	POLR2E	protein_coding	19	1086574	1095380	-1
ENSG00000099821	0.214565	8.80574e-07	POLRMT	protein_coding	19	617221	633537	-1
ENSG00000099822	0.883495	2.99669e-72	HCN2	protein_coding	19	589881	617159	1
ENSG00000099834	1.70199	3.96273e-08	CDHR5	protein_coding	11	616577	626078	-1
ENSG00000099840	2.03997	6.58523e-10	IZUMO4	protein_coding	19	2096429	2099593	1
ENSG00000099849	-0.734016	2.76378e-08	RASSF7	protein_coding	11	560404	564025	1
ENSG00000099860	2.65682	0	GADD45B	protein_coding	19	2476122	2478259	1
ENSG00000099864	0.120293	0.802169	PALM	protein_coding	19	708935	748329	1
ENSG00000099866	1.01197	0.00139436	MADCAM1	protein_coding	19	489176	505343	1
ENSG00000099869	0.29317	0.341963	IGF2-AS	lncRNA	11	2140501	2148666	1
ENSG00000099875	-0.240081	2.54931e-09	MKNK2	protein_coding	19	2037465	2051244	-1
ENSG00000099889	1.69076	9.8931e-18	ARVCF	protein_coding	22	19969896	20016823	-1
ENSG00000099899	-1.13043	1.14879e-47	TRMT2A	protein_coding	22	20111875	20117392	-1
ENSG00000099901	-2.09367	6.26315e-298	RANBP1	protein_coding	22	20115938	20127355	1
ENSG00000099904	0.178888	0.00298996	ZDHHC8	protein_coding	22	20129456	20148007	1
ENSG00000099910	-0.256426	0.0149046	KLHL22	protein_coding	22	20441519	20495844	-1
ENSG00000099917	0.686493	3.93314e-81	MED15	protein_coding	22	20495913	20587632	1
ENSG00000099937	-0.902565	1.11992e-07	SERPIND1	protein_coding	22	20774113	20787720	1
ENSG00000099940	-0.314748	5.32486e-06	SNAP29	protein_coding	22	20859007	20891214	1
ENSG00000099942	0.626308	3.21762e-75	CRKL	protein_coding	22	20917407	20953747	1
ENSG00000099949	-0.771586	4.44147e-11	LZTR1	protein_coding	22	20982269	20999032	1
ENSG00000099953	-0.0720272	0.905055	MMP11	protein_coding	22	23768226	23784316	1
ENSG00000099956	-0.0595383	0.450561	SMARCB1	protein_coding	22	23786931	23838009	1
ENSG00000099957	-1.25839	6.93376e-25	P2RX6	protein_coding	22	21009808	21028013	1
ENSG00000099960	-1.17269	0.00858332	SLC7A4	protein_coding	22	21028718	21032840	-1
ENSG00000099968	-0.418469	1.11062e-17	BCL2L13	protein_coding	22	17628855	17730855	1
ENSG00000099974	0.988376	0.000161355	DDTL	protein_coding	22	23966888	23972556	1
ENSG00000099977	0.725596	1.8841e-12	DDT	protein_coding	22	23971365	23979828	-1
ENSG00000099984	0.32331	0.474106	GSTT2	protein_coding	22	23980058	23983915	1
ENSG00000099985	0.380159	0.468494	OSM	protein_coding	22	30262829	30266851	-1
ENSG00000099991	1.32644	1.53885e-200	CABIN1	protein_coding	22	24011192	24178628	1
ENSG00000099992	0.29929	0.000650924	TBC1D10A	protein_coding	22	30291990	30326947	-1
ENSG00000099994	1.72234	0.0118529	SUSD2	protein_coding	22	24181487	24189106	1
ENSG00000099995	-0.298279	9.57859e-17	SF3A1	protein_coding	22	30331988	30356919	-1
ENSG00000099998	-0.259918	0.612328	GGT5	protein_coding	22	24219654	24245108	-1
ENSG00000099999	0.651769	1.56395e-23	RNF215	protein_coding	22	30368811	30421771	-1
ENSG00000100003	0.838727	1.04096e-114	SEC14L2	protein_coding	22	30396941	30425303	1
ENSG00000100012	0.302565	0.333957	SEC14L3	protein_coding	22	30447959	30472017	-1
ENSG00000100014	-0.830201	1.74798e-28	SPECC1L	protein_coding	22	24270817	24417739	1
ENSG00000100023	-0.260617	0.00074728	PPIL2	protein_coding	22	21666000	21700015	1
ENSG00000100024	0.962268	5.78413e-07	UPB1	protein_coding	22	24494107	24528390	1
ENSG00000100027	4.18048	1.95505e-12	YPEL1	protein_coding	22	21697536	21735794	-1
ENSG00000100028	-0.881068	2.90942e-49	SNRPD3	protein_coding	22	24555958	24582052	1
ENSG00000100029	0.196529	8.39862e-07	PES1	protein_coding	22	30576625	30607083	-1
ENSG00000100030	0.103711	0.00179095	MAPK1	protein_coding	22	21759657	21867680	-1
ENSG00000100031	1.01803	8.77522e-60	GGT1	protein_coding	22	24594811	24629005	1
ENSG00000100034	-0.519162	3.0245e-27	PPM1F	protein_coding	22	21919425	21952848	-1
ENSG00000100036	0.622316	7.18676e-22	SLC35E4	protein_coding	22	30635781	30669016	1
ENSG00000100038	-0.821831	0.0854502	TOP3B	protein_coding	22	21957025	21982813	-1
ENSG00000100053	1.1783	0.0447697	CRYBB3	protein_coding	22	25199858	25207359	1
ENSG00000100055	0.872747	2.48471e-12	CYTH4	protein_coding	22	37282027	37315341	1
ENSG00000100056	-0.500125	2.30837e-09	ESS2	protein_coding	22	19130279	19144684	-1
ENSG00000100058	1.97639	3.80748e-176	CRYBB2P1	transcribed_unprocessed_pseudogene	22	25448080	25520856	1
ENSG00000100060	0.00514968	0.994723	MFNG	protein_coding	22	37469063	37486393	-1
ENSG00000100065	-1.48525	1.87556e-87	CARD10	protein_coding	22	37490362	37519542	-1
ENSG00000100068	1.21432	1.83259e-24	LRP5L	transcribed_unprocessed_pseudogene	22	25351418	25405377	-1
ENSG00000100075	-0.00410052	0.954616	SLC25A1	protein_coding	22	19175581	19178739	-1
ENSG00000100077	0.899672	8.19594e-62	GRK3	protein_coding	22	25564675	25729294	1
ENSG00000100078	4.36173	0.000399315	PLA2G3	protein_coding	22	31134807	31140508	-1
ENSG00000100079	-0.103887	0.854809	LGALS2	protein_coding	22	37570248	37582616	-1
ENSG00000100083	-0.0602939	0.31248	GGA1	protein_coding	22	37608725	37633564	1
ENSG00000100084	-0.849244	7.80725e-11	HIRA	protein_coding	22	19330698	19447450	-1
ENSG00000100092	0.640483	0.00333186	SH3BP1	protein_coding	22	37634654	37656117	1
ENSG00000100097	0.961138	1.24182e-299	LGALS1	protein_coding	22	37675636	37679802	1
ENSG00000100099	0.200008	0.000500372	HPS4	protein_coding	22	26443107	26483931	-1
ENSG00000100100	0.846563	3.76061e-05	PIK3IP1	protein_coding	22	31281594	31292534	-1
ENSG00000100104	-0.203664	0.0801626	SRRD	protein_coding	22	26483877	26494658	1
ENSG00000100105	0.417508	0.000136175	PATZ1	protein_coding	22	31325804	31346346	-1
ENSG00000100106	-0.104193	0.00797453	TRIOBP	protein_coding	22	37697048	37776556	1
ENSG00000100109	-0.167391	0.0141723	TFIP11	protein_coding	22	26491225	26512505	-1
ENSG00000100116	-0.355574	0.0347989	GCAT	protein_coding	22	37807905	37817176	1
ENSG00000100122	0.134459	0.796566	CRYBB1	protein_coding	22	26599278	26618027	-1
ENSG00000100124	-0.729092	1.44078e-21	ANKRD54	protein_coding	22	37830855	37849327	-1
ENSG00000100129	0.247165	1.25391e-09	EIF3L	protein_coding	22	37848868	37889407	1
ENSG00000100138	-0.0919896	0.0769864	SNU13	protein_coding	22	41673933	41690504	-1
ENSG00000100139	-0.889511	3.35987e-74	MICALL1	protein_coding	22	37905657	37942822	1
ENSG00000100142	-0.705795	1.02902e-20	POLR2F	protein_coding	22	37952607	38041915	1
ENSG00000100147	-2.58499	8.69096e-32	CCDC134	protein_coding	22	41800679	41832164	1
ENSG00000100150	-0.181282	0.298647	DEPDC5	protein_coding	22	31753867	31908033	1
ENSG00000100151	-0.568075	3.60889e-08	PICK1	protein_coding	22	38056311	38075701	1
ENSG00000100154	-0.0763799	0.489435	TTC28	protein_coding	22	27978014	28679840	-1
ENSG00000100156	1.82031	0.0223326	SLC16A8	protein_coding	22	38078134	38084184	-1
ENSG00000100162	-2.89143	1.64098e-75	CENPM	protein_coding	22	41938737	41947152	-1
ENSG00000100167	0.230475	0.526914	SEPTIN3	protein_coding	22	41969443	41998221	1
ENSG00000100196	0.248582	6.50289e-05	KDELR3	protein_coding	22	38468078	38483447	1
ENSG00000100197	0.863306	0.0564831	CYP2D6	protein_coding	22	42126499	42130865	-1
ENSG00000100201	0.769844	3.9636e-227	DDX17	protein_coding	22	38483438	38507660	-1
ENSG00000100206	-0.589945	0.224179	DMC1	protein_coding	22	38518948	38570204	-1
ENSG00000100207	-0.270629	7.11844e-07	TCF20	protein_coding	22	42160013	42343616	-1
ENSG00000100209	-0.165262	0.254532	HSCB	protein_coding	22	28742039	28757515	1
ENSG00000100211	-0.705802	6.58493e-06	CBY1	protein_coding	22	38656636	38673854	1
ENSG00000100216	-0.913311	1.20129e-60	TOMM22	protein_coding	22	38681957	38685421	1
ENSG00000100218	0.00409275	0.99584	RSPH14	protein_coding	22	23059415	23145021	-1
ENSG00000100219	0.205951	2.21612e-05	XBP1	protein_coding	22	28794555	28800597	-1
ENSG00000100220	-0.951026	8.66257e-91	RTCB	protein_coding	22	32387582	32412248	-1
ENSG00000100221	0.644953	4.23316e-61	JOSD1	protein_coding	22	38685543	38701556	-1
ENSG00000100225	-0.044931	0.391186	FBXO7	protein_coding	22	32474676	32498829	1
ENSG00000100226	0.198597	0.000167567	GTPBP1	protein_coding	22	38705742	38738299	1
ENSG00000100227	-0.270101	1.33673e-06	POLDIP3	protein_coding	22	42583721	42614962	-1
ENSG00000100228	-0.773839	4.5727e-10	RAB36	protein_coding	22	23145366	23165663	1
ENSG00000100234	3.844	3.466e-09	TIMP3	protein_coding	22	32801705	32863041	1
ENSG00000100239	-0.0747656	0.20284	PPP6R2	protein_coding	22	50343304	50445090	1
ENSG00000100241	0.0256075	0.606322	SBF1	protein_coding	22	50443219	50483923	-1
ENSG00000100242	0.572991	9.11993e-52	SUN2	protein_coding	22	38733290	38794143	-1
ENSG00000100243	0.563624	2.21779e-88	CYB5R3	protein_coding	22	42615730	42720870	-1
ENSG00000100246	0.546617	4.96049e-12	DNAL4	protein_coding	22	38778508	38794198	-1
ENSG00000100253	0.336548	0.307429	MIOX	protein_coding	22	50486784	50490648	1
ENSG00000100258	-0.612576	6.90035e-40	LMF2	protein_coding	22	50502949	50507702	-1
ENSG00000100263	-1.21594	1.11336e-33	RHBDD3	protein_coding	22	29259872	29268209	-1
ENSG00000100266	0.963209	2.50185e-106	PACSIN2	protein_coding	22	42835412	43015149	-1
ENSG00000100271	0.43713	0.00414307	TTLL1	protein_coding	22	43039516	43089419	-1
ENSG00000100276	0.0626307	0.917674	RASL10A	protein_coding	22	29312933	29319679	-1
ENSG00000100280	-0.702163	2.19019e-47	AP1B1	protein_coding	22	29327680	29388583	-1
ENSG00000100281	-0.230934	0.000498544	HMGXB4	protein_coding	22	35257452	35295807	1
ENSG00000100284	-0.162947	0.000239974	TOM1	protein_coding	22	35299275	35347992	1
ENSG00000100285	0.452552	0.383794	NEFH	protein_coding	22	29480218	29491390	1
ENSG00000100288	0.457849	0.18766	CHKB	protein_coding	22	50578959	50601455	-1
ENSG00000100292	0.621802	5.60371e-246	HMOX1	protein_coding	22	35380361	35394214	1
ENSG00000100294	-0.979975	6.06492e-19	MCAT	protein_coding	22	43132209	43143398	-1
ENSG00000100296	-0.150337	0.0075158	THOC5	protein_coding	22	29505879	29555216	-1
ENSG00000100297	-2.67878	0	MCM5	protein_coding	22	35400134	35425431	1
ENSG00000100298	0.293254	0.47339	APOBEC3H	protein_coding	22	39097224	39104067	1
ENSG00000100299	0.0908902	0.373082	ARSA	protein_coding	22	50622754	50628173	-1
ENSG00000100300	0.203761	3.15127e-06	TSPO	protein_coding	22	43151547	43163242	1
ENSG00000100302	0.461424	0.0100703	RASD2	protein_coding	22	35540831	35553999	1
ENSG00000100304	-0.387628	1.67003e-07	TTLL12	protein_coding	22	43166622	43187134	-1
ENSG00000100307	0.710035	1.40263e-20	CBX7	protein_coding	22	39120167	39152680	-1
ENSG00000100311	8.04782	8.24077e-09	PDGFB	protein_coding	22	39223359	39244982	-1
ENSG00000100314	0.023524	0.96496	CABP7	protein_coding	22	29720003	29731833	1
ENSG00000100316	0.407572	8.67596e-63	RPL3	protein_coding	22	39312882	39320389	-1
ENSG00000100319	-0.136564	0.282871	ZMAT5	protein_coding	22	29730956	29767011	-1
ENSG00000100320	0.378859	4.60918e-32	RBFOX2	protein_coding	22	35738736	36028824	-1
ENSG00000100321	0.303677	0.332469	SYNGR1	protein_coding	22	39349925	39385575	1
ENSG00000100324	-0.0572777	0.602196	TAB1	protein_coding	22	39399778	39437060	1
ENSG00000100325	0.00551571	0.942924	ASCC2	protein_coding	22	29788609	29838304	-1
ENSG00000100330	0.523383	1.3203e-05	MTMR3	protein_coding	22	29883169	30030868	1
ENSG00000100335	-0.174798	0.00135247	MIEF1	protein_coding	22	39499432	39518132	1
ENSG00000100336	-0.142079	0.749325	APOL4	protein_coding	22	36189124	36204840	-1
ENSG00000100342	-1.12013	0.00117452	APOL1	protein_coding	22	36253071	36267530	1
ENSG00000100344	-0.633185	9.9783e-18	PNPLA3	protein_coding	22	43923792	43964488	1
ENSG00000100345	-0.0489193	0.0878082	MYH9	protein_coding	22	36281280	36388010	-1
ENSG00000100346	6.5005	7.34456e-06	CACNA1I	protein_coding	22	39570753	39689735	1
ENSG00000100347	-0.626107	6.88238e-28	SAMM50	protein_coding	22	43955442	44010531	1
ENSG00000100348	-0.470006	7.9231e-17	TXN2	protein_coding	22	36467046	36481640	-1
ENSG00000100350	-2.22147	1.98159e-40	FOXRED2	protein_coding	22	36487190	36507221	-1
ENSG00000100351	1.04948	0.0187187	GRAP2	protein_coding	22	39901084	39973721	1
ENSG00000100353	0.408768	5.43741e-52	EIF3D	protein_coding	22	36510855	36529184	-1
ENSG00000100354	-0.190962	0.00324693	TNRC6B	protein_coding	22	40044817	40335808	1
ENSG00000100359	0.112511	0.712813	SGSM3	protein_coding	22	40370591	40410289	1
ENSG00000100360	-0.612529	9.40559e-11	IFT27	protein_coding	22	36758202	36776256	-1
ENSG00000100364	-1.10605	1.13077e-83	KIAA0930	protein_coding	22	45192244	45240894	-1
ENSG00000100372	-0.866886	9.68025e-26	SLC25A17	protein_coding	22	40769630	40819399	-1
ENSG00000100376	0.0699027	0.548155	FAM118A	protein_coding	22	45308968	45341955	1
ENSG00000100379	-0.303101	0.000109277	KCTD17	protein_coding	22	37051739	37063390	1
ENSG00000100380	-0.022941	0.553427	ST13	protein_coding	22	40824535	40856639	-1
ENSG00000100385	1.52496	0.000849186	IL2RB	protein_coding	22	37118666	37175118	-1
ENSG00000100387	-0.0288951	0.762577	RBX1	protein_coding	22	40951347	40973309	1
ENSG00000100393	0.382581	1.10343e-24	EP300	protein_coding	22	41092592	41180077	1
ENSG00000100395	-1.3461	1.82326e-40	L3MBTL2	protein_coding	22	41205282	41231271	1
ENSG00000100399	-0.00940869	0.982498	CHADL	protein_coding	22	41229510	41240931	-1
ENSG00000100401	-1.80611	0	RANGAP1	protein_coding	22	41244779	41286187	-1
ENSG00000100403	-0.891475	5.69863e-106	ZC3H7B	protein_coding	22	41301525	41360147	1
ENSG00000100410	-1.06829	3.69119e-34	PHF5A	protein_coding	22	41459717	41468692	-1
ENSG00000100412	-0.412446	3.11547e-20	ACO2	protein_coding	22	41447830	41529273	1
ENSG00000100413	-1.23871	1.48058e-77	POLR3H	protein_coding	22	41525799	41544606	-1
ENSG00000100416	0.755349	2.84005e-48	TRMU	protein_coding	22	46330875	46357340	1
ENSG00000100417	-0.0159568	0.866853	PMM1	protein_coding	22	41576900	41589871	-1
ENSG00000100418	-0.653608	2.52864e-47	DESI1	protein_coding	22	41598028	41621043	-1
ENSG00000100422	0.466007	2.03978e-38	CERK	protein_coding	22	46684410	46738252	-1
ENSG00000100425	0.0776524	0.443813	BRD1	protein_coding	22	49773283	49827873	-1
ENSG00000100426	0.119414	0.139404	ZBED4	protein_coding	22	49853844	49890080	1
ENSG00000100427	0.312328	0.504865	MLC1	protein_coding	22	50059391	50085426	-1
ENSG00000100429	0.343563	0.136981	HDAC10	protein_coding	22	50245183	50251405	-1
ENSG00000100433	0.116822	0.823192	KCNK10	protein_coding	14	88180103	88326907	-1
ENSG00000100439	0.0502239	0.72842	ABHD4	protein_coding	14	22598290	22612963	1
ENSG00000100441	1.14789	1.44449e-79	KHNYN	protein_coding	14	24429286	24441843	1
ENSG00000100442	-0.620875	2.9109e-14	FKBP3	protein_coding	14	45115599	45135319	-1
ENSG00000100445	0.123343	0.728188	SDR39U1	protein_coding	14	24439766	24442905	-1
ENSG00000100461	-0.355918	0.000148815	RBM23	protein_coding	14	22893204	22919182	-1
ENSG00000100462	-0.718242	1.71388e-24	PRMT5	protein_coding	14	22920525	22929408	-1
ENSG00000100478	-0.655232	0.00206724	AP4S1	protein_coding	14	31025106	31130996	1
ENSG00000100479	-3.37207	2.84543e-38	POLE2	protein_coding	14	49643555	49688422	-1
ENSG00000100483	-0.633519	0.00281194	VCPKMT	protein_coding	14	50108632	50116600	-1
ENSG00000100485	0.195093	0.0734714	SOS2	protein_coding	14	50117130	50231578	-1
ENSG00000100490	-1.45829	0.000246711	CDKL1	protein_coding	14	50326265	50416461	-1
ENSG00000100503	-0.00147089	0.985718	NIN	protein_coding	14	50719763	50831162	-1
ENSG00000100504	2.51445	1.22162e-212	PYGL	protein_coding	14	50857891	50944483	-1
ENSG00000100505	2.2656	6.61535e-108	TRIM9	protein_coding	14	50975262	51096061	-1
ENSG00000100519	-0.463808	3.69853e-15	PSMC6	protein_coding	14	52707178	52728590	1
ENSG00000100522	-0.771151	2.47484e-21	GNPNAT1	protein_coding	14	52775193	52791668	-1
ENSG00000100523	0.420753	1.31071e-07	DDHD1	protein_coding	14	53036745	53153323	-1
ENSG00000100526	-1.37425	4.44003e-66	CDKN3	protein_coding	14	54396849	54420218	1
ENSG00000100528	0.144268	0.000719244	CNIH1	protein_coding	14	54423561	54441391	-1
ENSG00000100532	-0.455432	8.28519e-05	CGRRF1	protein_coding	14	54509812	54539292	1
ENSG00000100554	0.122549	0.0276265	ATP6V1D	protein_coding	14	67294371	67360265	-1
ENSG00000100557	-1.77724	0.00617512	CCDC198	protein_coding	14	57469300	57493867	-1
ENSG00000100558	0.207552	0.329778	PLEK2	protein_coding	14	67386984	67412167	-1
ENSG00000100564	-0.485757	1.63653e-05	PIGH	protein_coding	14	67581955	67600286	-1
ENSG00000100567	-1.25782	2.59435e-112	PSMA3	protein_coding	14	58244843	58272012	1
ENSG00000100568	-0.0700957	0.264264	VTI1B	protein_coding	14	67647085	67674820	-1
ENSG00000100575	-0.546994	2.72326e-07	TIMM9	protein_coding	14	58408495	58427531	-1
ENSG00000100577	0.392312	4.10774e-06	GSTZ1	protein_coding	14	77320996	77331597	1
ENSG00000100578	-1.46696	5.51056e-67	KIAA0586	protein_coding	14	58427385	58551297	1
ENSG00000100580	-0.220472	0.00028394	TMED8	protein_coding	14	77335029	77377094	-1
ENSG00000100583	-0.54905	0.0357578	SAMD15	protein_coding	14	77376689	77392163	1
ENSG00000100591	-1.16705	3.22816e-127	AHSA1	protein_coding	14	77457870	77469472	1
ENSG00000100592	0.228369	0.0206533	DAAM1	protein_coding	14	59188646	59371405	1
ENSG00000100593	0.868327	0.11686	ISM2	protein_coding	14	77474394	77498816	-1
ENSG00000100596	-0.159204	0.00447323	SPTLC2	protein_coding	14	77505997	77616637	-1
ENSG00000100599	0.0187588	0.832242	RIN3	protein_coding	14	92513781	92688994	1
ENSG00000100600	0.00600337	0.962967	LGMN	protein_coding	14	92703807	92748679	-1
ENSG00000100601	-0.309725	0.00561769	ALKBH1	protein_coding	14	77672404	77708023	-1
ENSG00000100603	-0.165878	0.00133355	SNW1	protein_coding	14	77717599	77761207	-1
ENSG00000100604	2.4067	0.00906384	CHGA	protein_coding	14	92923150	92935285	1
ENSG00000100605	0.0508941	0.529605	ITPK1	protein_coding	14	92936914	93116320	-1
ENSG00000100612	-0.359655	4.88816e-08	DHRS7	protein_coding	14	60144119	60169856	-1
ENSG00000100614	-0.069054	0.339663	PPM1A	protein_coding	14	60245752	60299087	1
ENSG00000100625	-0.843149	8.29778e-18	SIX4	protein_coding	14	60709539	60724351	-1
ENSG00000100626	0.78279	0.00604101	GALNT16	protein_coding	14	69259277	69357033	1
ENSG00000100628	-1.66614	2.31008e-07	ASB2	protein_coding	14	93934166	93976739	-1
ENSG00000100629	-1.78976	4.53957e-47	CEP128	protein_coding	14	80476983	80959517	-1
ENSG00000100632	-1.19486	4.12575e-97	ERH	protein_coding	14	69380128	69398299	-1
ENSG00000100644	-0.0125183	0.73528	HIF1A	protein_coding	14	61695513	61748259	1
ENSG00000100647	1.10275	3.64598e-65	SUSD6	protein_coding	14	69611596	69715144	1
ENSG00000100650	0.73851	2.86976e-100	SRSF5	protein_coding	14	69726900	69772005	1
ENSG00000100652	0.424211	0.226412	SLC10A1	protein_coding	14	69775416	69797241	-1
ENSG00000100664	-0.931958	4.59678e-217	EIF5	protein_coding	14	103333544	103345025	1
ENSG00000100678	2.30444	0.000141139	SLC8A3	protein_coding	14	70044215	70189070	-1
ENSG00000100697	-0.228611	4.6716e-05	DICER1	protein_coding	14	95086228	95158010	-1
ENSG00000100711	0.355599	5.52903e-05	ZFYVE21	protein_coding	14	103715730	103733668	1
ENSG00000100714	-2.24925	0	MTHFD1	protein_coding	14	64388031	64463457	1
ENSG00000100722	-0.608704	1.005e-29	ZC3H14	protein_coding	14	88562970	88627596	1
ENSG00000100726	-1.41174	2.39589e-44	TELO2	protein_coding	16	1493344	1510457	1
ENSG00000100731	-0.399342	1.42154e-18	PCNX1	protein_coding	14	70907405	71115382	1
ENSG00000100739	2.46897	0	BDKRB1	protein_coding	14	96256210	96268967	1
ENSG00000100744	-0.486509	3.79066e-11	GSKIP	protein_coding	14	96363452	96387288	1
ENSG00000100749	-1.13563	2.63117e-51	VRK1	protein_coding	14	96797304	96954846	1
ENSG00000100764	-0.756221	1.62419e-37	PSMC1	protein_coding	14	90256527	90275429	1
ENSG00000100767	0.626607	0.00143633	PAPLN	protein_coding	14	73237497	73274640	1
ENSG00000100784	-0.648882	5.24541e-05	RPS6KA5	protein_coding	14	90847861	91060641	-1
ENSG00000100796	-0.218441	3.54441e-06	PPP4R3A	protein_coding	14	91457508	91510554	-1
ENSG00000100802	-0.894887	3.1057e-06	C14orf93	protein_coding	14	22985894	23010166	-1
ENSG00000100804	-0.581442	2.92511e-34	PSMB5	protein_coding	14	23016543	23035230	-1
ENSG00000100811	0.237579	6.5831e-10	YY1	protein_coding	14	100238298	100282788	1
ENSG00000100813	-0.250381	4.50213e-10	ACIN1	protein_coding	14	23058564	23095614	-1
ENSG00000100814	-0.557739	7.56429e-07	CCNB1IP1	protein_coding	14	20311368	20333312	-1
ENSG00000100815	0.402497	4.0878e-13	TRIP11	protein_coding	14	91965991	92040896	-1
ENSG00000100823	-0.937376	2.55606e-52	APEX1	protein_coding	14	20455191	20457772	1
ENSG00000100836	0.589805	2.1903e-17	PABPN1	protein_coding	14	23321457	23326163	1
ENSG00000100842	0.490986	0.283172	EFS	protein_coding	14	23356403	23365752	-1
ENSG00000100852	0.615291	6.33005e-28	ARHGAP5	protein_coding	14	32076114	32159728	1
ENSG00000100865	-0.736979	2.48273e-24	CINP	protein_coding	14	102341102	102362916	-1
ENSG00000100867	0.225451	0.562151	DHRS2	protein_coding	14	23630115	23645639	1
ENSG00000100883	-0.349873	8.2457e-07	SRP54	protein_coding	14	34981957	35029686	1
ENSG00000100888	-0.523484	1.2988e-24	CHD8	protein_coding	14	21385194	21456126	-1
ENSG00000100889	0.270344	0.012853	PCK2	protein_coding	14	24094053	24110598	1
ENSG00000100890	-0.532126	0.00284329	PRORP	protein_coding	14	35121846	35277622	1
ENSG00000100897	-0.0229207	0.856929	DCAF11	protein_coding	14	24114195	24125242	1
ENSG00000100902	0.193809	0.106008	PSMA6	protein_coding	14	35278633	35317493	1
ENSG00000100906	0.822253	9.50804e-105	NFKBIA	protein_coding	14	35401079	35404749	-1
ENSG00000100908	0.823645	7.65323e-10	EMC9	protein_coding	14	24138959	24141591	-1
ENSG00000100911	-0.417689	5.38698e-11	PSME2	protein_coding	14	24143362	24147570	-1
ENSG00000100916	-0.518242	0.0172003	BRMS1L	protein_coding	14	35826338	35932325	1
ENSG00000100918	1.04388	8.36838e-05	REC8	protein_coding	14	24171853	24180257	1
ENSG00000100926	-0.245692	0.225866	TM9SF1	protein_coding	14	24189149	24195687	-1
ENSG00000100934	-0.262829	5.59649e-08	SEC23A	protein_coding	14	39031919	39109646	-1
ENSG00000100938	0.124313	0.111988	GMPR2	protein_coding	14	24232422	24239242	1
ENSG00000100941	-1.21079	3.63434e-99	PNN	protein_coding	14	39175183	39183220	1
ENSG00000100949	0.149345	0.197589	RABGGTA	protein_coding	14	24265538	24271611	-1
ENSG00000100968	2.66565	5.87027e-119	NFATC4	protein_coding	14	24365673	24379604	1
ENSG00000100979	0.66615	1.3883e-111	PLTP	protein_coding	20	45898621	45912155	-1
ENSG00000100982	0.200898	0.003344	PCIF1	protein_coding	20	45934683	45948023	1
ENSG00000100983	-0.625217	1.16642e-39	GSS	protein_coding	20	34928432	34956027	-1
ENSG00000100985	0.429205	0.303716	MMP9	protein_coding	20	46008908	46016561	1
ENSG00000100987	-2.0385	0.0125702	VSX1	protein_coding	20	25070885	25082141	-1
ENSG00000100991	-0.267974	7.14292e-17	TRPC4AP	protein_coding	20	35002404	35092807	-1
ENSG00000100994	-1.04683	9.23893e-74	PYGB	protein_coding	20	25248085	25298012	1
ENSG00000100997	-0.148906	0.0116954	ABHD12	protein_coding	20	25294742	25390835	-1
ENSG00000101000	-0.799224	3.90468e-57	PROCR	protein_coding	20	35172072	35216240	1
ENSG00000101003	-2.81159	5.38005e-61	GINS1	protein_coding	20	25391008	25452700	1
ENSG00000101004	0.225832	0.661138	NINL	protein_coding	20	25452697	25585531	-1
ENSG00000101017	0.319985	0.264098	CD40	protein_coding	20	46118271	46129863	1
ENSG00000101019	-0.571349	8.24555e-34	UQCC1	protein_coding	20	35302566	35412031	-1
ENSG00000101040	1.45575	0	ZMYND8	protein_coding	20	47209214	47356889	-1
ENSG00000101049	1.54125	1.22826e-06	SGK2	protein_coding	20	43558968	43588237	1
ENSG00000101052	-0.214654	0.00122607	IFT52	protein_coding	20	43590937	43647299	1
ENSG00000101057	-3.71825	8.00351e-144	MYBL2	protein_coding	20	43667019	43716495	1
ENSG00000101076	0.00954752	0.963251	HNF4A	protein_coding	20	44355699	44432845	1
ENSG00000101079	-0.200904	3.47078e-06	NDRG3	protein_coding	20	36651766	36746090	-1
ENSG00000101082	-0.0913577	0.870952	SLA2	protein_coding	20	36612318	36646196	-1
ENSG00000101084	-0.849579	2.36952e-35	RAB5IF	protein_coding	20	36605779	36612557	1
ENSG00000101096	-1.10413	1.52951e-14	NFATC2	protein_coding	20	51386957	51562831	-1
ENSG00000101098	0.878582	0.114002	RIMS4	protein_coding	20	44751808	44810546	-1
ENSG00000101104	0.557703	1.12879e-19	PABPC1L	protein_coding	20	44910060	44959035	1
ENSG00000101109	-0.0103419	0.875765	STK4	protein_coding	20	44966494	45080021	1
ENSG00000101115	0.185898	0.69041	SALL4	protein_coding	20	51782331	51802521	-1
ENSG00000101126	-0.177191	1.92817e-05	ADNP	protein_coding	20	50888916	50931437	-1
ENSG00000101132	-0.38916	7.82502e-09	PFDN4	protein_coding	20	54208087	54228052	1
ENSG00000101134	2.22307	8.02851e-08	DOK5	protein_coding	20	54475593	54651169	1
ENSG00000101138	0.273464	2.67557e-07	CSTF1	protein_coding	20	56392371	56406362	1
ENSG00000101144	3.29002	4.04276e-13	BMP7	protein_coding	20	57168753	57266641	-1
ENSG00000101146	-0.631124	1.49807e-34	RAE1	protein_coding	20	57351223	57379211	1
ENSG00000101150	-0.0928455	0.00276461	TPD52L2	protein_coding	20	63865228	63891545	1
ENSG00000101152	0.235061	7.64439e-16	DNAJC5	protein_coding	20	63895126	63936031	1
ENSG00000101158	0.0776101	0.176302	NELFCD	protein_coding	20	58981208	58995133	1
ENSG00000101160	0.0925535	0.869359	CTSZ	protein_coding	20	58985686	59008238	-1
ENSG00000101161	-0.104028	0.0115079	PRPF6	protein_coding	20	63981132	64033100	1
ENSG00000101162	-0.343433	0.415928	TUBB1	protein_coding	20	59019429	59026654	1
ENSG00000101166	-0.891219	3.67479e-58	PRELID3B	protein_coding	20	59033145	59042809	-1
ENSG00000101181	-0.947818	2.24622e-46	MTG2	protein_coding	20	62183028	62203568	1
ENSG00000101182	-0.568291	1.65052e-59	PSMA7	protein_coding	20	62136733	62143440	-1
ENSG00000101187	0.905724	3.46011e-19	SLCO4A1	protein_coding	20	62642503	62685785	1
ENSG00000101188	1.88531	0.000225619	NTSR1	protein_coding	20	62708836	62762771	1
ENSG00000101189	1.07025	8.44099e-140	MRGBP	protein_coding	20	62796473	62801729	1
ENSG00000101190	0.485641	3.56359e-10	TCFL5	protein_coding	20	62841005	62861822	-1
ENSG00000101191	0.276216	1.76506e-14	DIDO1	protein_coding	20	62877738	62937952	-1
ENSG00000101193	0.539635	1.08986e-20	GID8	protein_coding	20	62938147	62948475	1
ENSG00000101194	0.168769	0.64144	SLC17A9	protein_coding	20	62952707	62969585	1
ENSG00000101197	4.79807	0.00124424	BIRC7	protein_coding	20	63235883	63240495	1
ENSG00000101198	0.911751	0.120428	NKAIN4	protein_coding	20	63240784	63272694	-1
ENSG00000101199	0.0436409	0.296787	ARFGAP1	protein_coding	20	63272785	63289790	1
ENSG00000101203	2.2083	8.49966e-07	COL20A1	protein_coding	20	63293186	63334851	1
ENSG00000101204	4.2548	0.000509121	CHRNA4	protein_coding	20	63343223	63378401	-1
ENSG00000101210	5.68236	2.08739e-48	EEF1A2	protein_coding	20	63488013	63499239	-1
ENSG00000101213	2.36107	6.43572e-12	PTK6	protein_coding	20	63528001	63537376	-1
ENSG00000101216	0.221669	0.00448194	GMEB2	protein_coding	20	63587602	63627101	-1
ENSG00000101220	-1.16512	9.72839e-33	C20orf27	protein_coding	20	3753508	3767781	-1
ENSG00000101222	0.486012	0.259235	SPEF1	protein_coding	20	3777504	3781448	-1
ENSG00000101224	-1.63092	2.96106e-78	CDC25B	protein_coding	20	3786772	3806121	1
ENSG00000101230	-0.666314	0.138692	ISM1	protein_coding	20	13221274	13300651	1
ENSG00000101236	1.02975	1.05415e-124	RNF24	protein_coding	20	3927309	4015558	-1
ENSG00000101246	-1.03573	8.24618e-43	ARFRP1	protein_coding	20	63698642	63708025	-1
ENSG00000101247	-1.07099	1.20136e-07	NDUFAF5	protein_coding	20	13785007	13821580	1
ENSG00000101255	0.0737671	0.569627	TRIB3	protein_coding	20	362835	397559	1
ENSG00000101265	0.637266	0.122613	RASSF2	protein_coding	20	4780023	4823608	-1
ENSG00000101266	0.0289205	0.657609	CSNK2A1	protein_coding	20	472498	543835	-1
ENSG00000101276	-0.368157	0.292104	SLC52A3	protein_coding	20	760080	776015	-1
ENSG00000101278	-0.423529	0.352852	RPS10P5	processed_pseudogene	20	839447	839977	-1
ENSG00000101280	0.168789	0.64144	ANGPT4	protein_coding	20	869900	916334	-1
ENSG00000101290	0.0477046	0.589159	CDS2	protein_coding	20	5126879	5197887	1
ENSG00000101294	0.376625	6.41904e-40	HM13	protein_coding	20	31514410	31577923	1
ENSG00000101298	-1.65756	7.03484e-44	SNPH	protein_coding	20	1266280	1309328	1
ENSG00000101306	-0.686707	0.164932	MYLK2	protein_coding	20	31819308	31834689	1
ENSG00000101307	0.843422	0.126192	SIRPB1	protein_coding	20	1561385	1620061	-1
ENSG00000101310	-0.860698	1.71762e-36	SEC23B	protein_coding	20	18507520	18561415	1
ENSG00000101311	-1.50569	6.5965e-21	FERMT1	protein_coding	20	6074845	6123214	-1
ENSG00000101333	-1.05033	1.77184e-08	PLCB4	protein_coding	20	9067825	9504593	1
ENSG00000101335	0.253909	6.56338e-12	MYL9	protein_coding	20	36541497	36551447	1
ENSG00000101336	2.6602	0.00192397	HCK	protein_coding	20	32052197	32101856	1
ENSG00000101337	0.380556	4.05286e-32	TM9SF4	protein_coding	20	32109714	32167258	1
ENSG00000101342	-0.419242	0.394954	TLDC2	protein_coding	20	36876121	36894235	1
ENSG00000101343	-0.657592	5.03213e-13	CRNKL1	protein_coding	20	20034368	20056046	-1
ENSG00000101346	-0.439237	6.20273e-33	POFUT1	protein_coding	20	32207880	32238658	1
ENSG00000101347	-1.97316	2.45605e-86	SAMHD1	protein_coding	20	36890229	36951893	-1
ENSG00000101349	0.302002	0.33412	PAK5	protein_coding	20	9537370	9839076	-1
ENSG00000101350	0.0182282	0.704076	KIF3B	protein_coding	20	32277651	32335011	1
ENSG00000101353	0.477746	0.0980056	MROH8	protein_coding	20	37101226	37179588	-1
ENSG00000101361	-2.54259	2.37658e-253	NOP56	protein_coding	20	2652593	2658393	1
ENSG00000101363	-0.236711	3.8515e-06	MANBAL	protein_coding	20	37289649	37317260	1
ENSG00000101365	-0.426654	7.33852e-11	IDH3B	protein_coding	20	2658395	2664219	-1
ENSG00000101367	-1.09767	2.42877e-188	MAPRE1	protein_coding	20	32819954	32850405	1
ENSG00000101384	-2.1002	4.65972e-42	JAG1	protein_coding	20	10637684	10673999	-1
ENSG00000101391	-0.571217	2.74863e-15	CDK5RAP1	protein_coding	20	33358839	33401561	-1
ENSG00000101400	1.75158	0	SNTA1	protein_coding	20	33407957	33443763	-1
ENSG00000101407	-0.673115	2.93568e-33	TTI1	protein_coding	20	37983007	38033461	-1
ENSG00000101412	-2.6379	1.0259e-291	E2F1	protein_coding	20	33675477	33686385	-1
ENSG00000101413	-0.257149	3.19987e-05	RPRD1B	protein_coding	20	38033725	38127780	1
ENSG00000101417	-0.69866	7.66214e-11	PXMP4	protein_coding	20	33702758	33720319	-1
ENSG00000101421	-0.162209	1.17683e-05	CHMP4B	protein_coding	20	33811348	33854366	1
ENSG00000101439	0.462418	3.35664e-16	CST3	protein_coding	20	23626706	23638473	-1
ENSG00000101440	-0.330885	0.390756	ASIP	protein_coding	20	34194569	34269344	1
ENSG00000101442	-0.805586	4.24441e-12	ACTR5	protein_coding	20	38748460	38772520	1
ENSG00000101443	0.970883	0.0964873	WFDC2	protein_coding	20	45469753	45481532	1
ENSG00000101444	-0.391531	1.86032e-30	AHCY	protein_coding	20	34280268	34311802	-1
ENSG00000101447	-1.74055	1.05099e-122	FAM83D	protein_coding	20	38926312	38953106	1
ENSG00000101452	-1.036	8.39416e-25	DHX35	protein_coding	20	38962299	39039723	1
ENSG00000101457	-0.18502	0.00301793	DNTTIP1	protein_coding	20	45791954	45811427	1
ENSG00000101460	1.36913	2.72906e-103	MAP1LC3A	protein_coding	20	34546854	34560345	1
ENSG00000101463	2.54137	0	SYNDIG1	protein_coding	20	24469629	24666616	1
ENSG00000101464	-0.292719	3.99653e-05	PIGU	protein_coding	20	34560542	34698790	-1
ENSG00000101470	0.592784	0.231883	TNNC2	protein_coding	20	45823214	45833745	-1
ENSG00000101473	0.317887	7.45748e-06	ACOT8	protein_coding	20	45841721	45857405	-1
ENSG00000101474	-0.257165	3.8515e-06	APMAP	protein_coding	20	24962925	24992751	-1
ENSG00000101489	3.35937	7.12559e-07	CELF4	protein_coding	18	37243040	37565827	-1
ENSG00000101493	0.176239	0.0266373	ZNF516	protein_coding	18	76357682	76495242	-1
ENSG00000101542	-0.186629	0.732467	CDH20	protein_coding	18	61333430	61555779	1
ENSG00000101544	0.0777467	0.398084	ADNP2	protein_coding	18	80109262	80147523	1
ENSG00000101546	-0.802201	1.30878e-11	RBFA	protein_coding	18	80034389	80050651	1
ENSG00000101557	-0.799389	9.06718e-75	USP14	protein_coding	18	158383	214629	1
ENSG00000101558	-0.170153	1.62198e-05	VAPA	protein_coding	18	9914016	9960021	1
ENSG00000101574	-0.545123	1.12953e-10	METTL4	protein_coding	18	2537525	2571509	-1
ENSG00000101577	0.650297	1.95726e-40	LPIN2	protein_coding	18	2885296	3013144	-1
ENSG00000101596	-0.929274	3.35251e-55	SMCHD1	protein_coding	18	2655726	2805017	1
ENSG00000101605	0.801218	0.140452	MYOM1	protein_coding	18	3066807	3219968	-1
ENSG00000101608	0.101047	0.00126207	MYL12A	protein_coding	18	3247481	3256236	1
ENSG00000101624	-1.19136	8.59229e-15	CEP76	protein_coding	18	12661833	12702777	-1
ENSG00000101638	1.04685	8.66051e-98	ST8SIA5	protein_coding	18	46667821	46759257	-1
ENSG00000101639	-0.183744	0.0112201	CEP192	protein_coding	18	12991362	13125052	1
ENSG00000101654	1.37987	2.20646e-258	RNMT	protein_coding	18	13726660	13764556	1
ENSG00000101665	0.765305	2.71281e-32	SMAD7	protein_coding	18	48919853	48950965	-1
ENSG00000101670	0.0111462	0.983655	LIPG	protein_coding	18	49560699	49599185	1
ENSG00000101680	0.547448	4.28177e-11	LAMA1	protein_coding	18	6941742	7117797	-1
ENSG00000101695	-1.44458	0.00109138	RNF125	protein_coding	18	32018825	32073219	1
ENSG00000101745	1.25333	1.56823e-110	ANKRD12	protein_coding	18	9136228	9285985	1
ENSG00000101746	4.52385	2.01039e-16	NOL4	protein_coding	18	33851100	34224952	-1
ENSG00000101751	1.13204	5.9292e-72	POLI	protein_coding	18	54269517	54321266	1
ENSG00000101752	-0.430888	1.6601e-15	MIB1	protein_coding	18	21704957	21870953	1
ENSG00000101773	-0.833431	2.00179e-33	RBBP8	protein_coding	18	22798261	23026488	1
ENSG00000101782	1.67041	0	RIOK3	protein_coding	18	23453287	23486603	1
ENSG00000101811	-0.609964	1.47478e-17	CSTF2	protein_coding	X	100820359	100841520	1
ENSG00000101842	0.316076	0.407432	VSIG1	protein_coding	X	108044970	108079184	1
ENSG00000101843	-0.0857677	0.188511	PSMD10	protein_coding	X	108084207	108091549	-1
ENSG00000101844	-0.679928	6.95349e-10	ATG4A	protein_coding	X	108091668	108154671	1
ENSG00000101846	1.00144	2.38484e-15	STS	protein_coding	X	7147237	7804358	1
ENSG00000101849	-0.389075	8.11079e-11	TBL1X	protein_coding	X	9463320	9741037	1
ENSG00000101850	0.0499052	0.916337	GPR143	protein_coding	X	9725346	9786297	-1
ENSG00000101856	0.742138	1.32963e-119	PGRMC1	protein_coding	X	119236245	119244466	1
ENSG00000101868	-1.57558	4.58539e-52	POLA1	protein_coding	X	24693873	24996986	1
ENSG00000101871	-1.77128	1.27472e-139	MID1	protein_coding	X	10445310	10833654	-1
ENSG00000101882	0.256126	0.00498267	NKAP	protein_coding	X	119920672	119943751	-1
ENSG00000101888	-0.439203	0.000119805	NXT2	protein_coding	X	109535781	109544698	1
ENSG00000101890	0.128786	0.799341	GUCY2F	protein_coding	X	109372906	109482086	-1
ENSG00000101898	-1.06623	0.00850945	MCTS2	protein_coding	20	31547379	31548081	1
ENSG00000101901	0.45279	1.533e-07	ALG13	protein_coding	X	111665811	111760649	1
ENSG00000101911	0.378498	1.29885e-11	PRPS2	protein_coding	X	12791355	12824222	1
ENSG00000101928	-0.324602	0.000178764	MOSPD1	protein_coding	X	134887632	134915257	-1
ENSG00000101935	-0.94619	7.84022e-19	AMMECR1	protein_coding	X	110194186	110440318	-1
ENSG00000101938	-0.178289	0.702556	CHRDL1	protein_coding	X	110673856	110795819	-1
ENSG00000101940	0.453047	1.59993e-17	WDR13	protein_coding	X	48590042	48608869	1
ENSG00000101945	-0.626838	9.28559e-07	SUV39H1	protein_coding	X	48695554	48709016	1
ENSG00000101955	-0.16908	7.35691e-07	SRPX	protein_coding	X	38149336	38220924	-1
ENSG00000101958	2.94779	0.000245219	GLRA2	protein_coding	X	14529298	14731812	1
ENSG00000101966	0.043686	0.423424	XIAP	protein_coding	X	123859712	123913972	1
ENSG00000101972	0.22695	2.60686e-05	STAG2	protein_coding	X	123960212	124422664	1
ENSG00000101974	0.0465944	0.626828	ATP11C	protein_coding	X	139726346	139945276	-1
ENSG00000101977	-1.14901	0.0489372	MCF2	protein_coding	X	139581770	139708216	-1
ENSG00000101986	1.22199	3.65161e-43	ABCD1	protein_coding	X	153724856	153744755	1
ENSG00000101997	0.0863627	0.439279	CCDC22	protein_coding	X	49235470	49250520	1
ENSG00000102003	1.89643	4.75883e-20	SYP	protein_coding	X	49187815	49200218	-1
ENSG00000102007	0.186245	1.21817e-07	PLP2	protein_coding	X	49171898	49175235	1
ENSG00000102021	0.336957	0.307083	LUZP4	protein_coding	X	115289715	115307563	1
ENSG00000102024	-0.376404	8.03765e-30	PLS3	protein_coding	X	115561174	115650861	1
ENSG00000102030	-0.355567	3.80135e-05	NAA10	protein_coding	X	153929225	153935080	-1
ENSG00000102032	-0.601073	0.191242	RENBP	protein_coding	X	153935269	153944687	-1
ENSG00000102034	-0.0419241	0.512865	ELF4	protein_coding	X	130063955	130110716	-1
ENSG00000102038	-0.337823	2.4926e-08	SMARCA1	protein_coding	X	129446501	129523500	-1
ENSG00000102053	0.0106887	0.967803	ZC3H12B	protein_coding	X	65034788	65507887	1
ENSG00000102054	-0.475003	2.50928e-29	RBBP7	protein_coding	X	16839283	16870362	-1
ENSG00000102057	0.669171	7.38644e-06	KCND1	protein_coding	X	48961378	48971844	-1
ENSG00000102078	-0.291555	0.0102576	SLC25A14	protein_coding	X	130339888	130373361	1
ENSG00000102081	-0.355886	1.75046e-08	FMR1	protein_coding	X	147911919	147951125	1
ENSG00000102096	1.07244	6.99859e-36	PIM2	protein_coding	X	48913182	48919024	-1
ENSG00000102098	-0.716529	1.95478e-05	SCML2	protein_coding	X	18239313	18354688	-1
ENSG00000102100	-0.114423	0.115691	SLC35A2	protein_coding	X	48903180	48911958	-1
ENSG00000102103	-0.77728	1.41972e-21	PQBP1	protein_coding	X	48890197	48903402	1
ENSG00000102104	0.319113	0.448161	RS1	protein_coding	X	18639688	18672108	-1
ENSG00000102119	0.830672	3.26633e-75	EMD	protein_coding	X	154379273	154381574	1
ENSG00000102125	0.335138	9.07859e-05	TAFAZZIN	protein_coding	X	154411524	154421726	1
ENSG00000102128	-0.241979	0.574896	RAB40AL	protein_coding	X	102937272	102938300	1
ENSG00000102144	1.98988	0	PGK1	protein_coding	X	77910739	78129295	1
ENSG00000102145	0.858082	0.0457842	GATA1	protein_coding	X	48786540	48794311	1
ENSG00000102158	-0.222977	3.16618e-05	MAGT1	protein_coding	X	77825747	77899271	-1
ENSG00000102172	1.2969	0	SMS	protein_coding	X	21940709	21994837	1
ENSG00000102174	-0.431176	0.0251798	PHEX	protein_coding	X	22032325	22494713	1
ENSG00000102178	-0.622603	6.83162e-23	UBL4A	protein_coding	X	154483717	154486615	-1
ENSG00000102181	-0.281898	2.76631e-07	CD99L2	protein_coding	X	150766336	150898816	-1
ENSG00000102189	-0.159853	0.0543746	EEA1	protein_coding	12	92770637	92929331	-1
ENSG00000102218	-0.0533421	0.667405	RP2	protein_coding	X	46837043	46882358	1
ENSG00000102221	-1.2955	3.99683e-17	JADE3	protein_coding	X	46912276	47061242	1
ENSG00000102225	-0.149216	0.00137516	CDK16	protein_coding	X	47217860	47229997	1
ENSG00000102226	0.279576	1.35514e-09	USP11	protein_coding	X	47232866	47248328	1
ENSG00000102230	1.26952	5.85036e-11	PCYT1B	protein_coding	X	24558087	24672677	-1
ENSG00000102239	0.671114	0.0692885	BRS3	protein_coding	X	136487947	136493780	1
ENSG00000102241	-0.661447	1.66949e-29	HTATSF1	protein_coding	X	136497079	136512346	1
ENSG00000102265	1.63523	0	TIMP1	protein_coding	X	47582408	47586789	1
ENSG00000102271	-1.25236	0.000326526	KLHL4	protein_coding	X	87517409	87670050	1
ENSG00000102302	-0.669367	3.45566e-18	FGD1	protein_coding	X	54445454	54496234	-1
ENSG00000102309	-0.155881	0.121185	PIN4	protein_coding	X	72181353	72302926	1
ENSG00000102312	1.01974	3.38606e-124	PORCN	protein_coding	X	48508959	48520814	1
ENSG00000102316	0.678268	4.09542e-86	MAGED2	protein_coding	X	54807599	54816015	1
ENSG00000102317	-0.47982	2.02489e-39	RBM3	protein_coding	X	48574449	48581162	1
ENSG00000102349	1.37603	7.13619e-12	KLF8	protein_coding	X	56232356	56291531	1
ENSG00000102359	-0.551698	3.34885e-13	SRPX2	protein_coding	X	100644195	100675788	1
ENSG00000102362	-1.22288	5.78418e-09	SYTL4	protein_coding	X	100671783	100732123	-1
ENSG00000102383	0.294825	0.425429	ZDHHC15	protein_coding	X	75368427	75523502	-1
ENSG00000102384	-2.55666	3.92702e-99	CENPI	protein_coding	X	101098188	101166126	1
ENSG00000102385	-0.646085	4.29481e-08	DRP2	protein_coding	X	101219769	101264502	1
ENSG00000102387	-0.811174	0.153514	TAF7L	protein_coding	X	101268253	101293057	-1
ENSG00000102390	-0.742567	7.49286e-10	PBDC1	protein_coding	X	76173040	76178314	1
ENSG00000102393	-1.33159	2.64108e-71	GLA	protein_coding	X	101393273	101408012	-1
ENSG00000102401	0.238313	2.76065e-06	ARMCX3	protein_coding	X	101622797	101627843	1
ENSG00000102409	0.543935	2.70932e-06	BEX4	protein_coding	X	103215108	103217246	1
ENSG00000102445	0.988339	1.86222e-08	RUBCNL	protein_coding	13	46334681	46438190	-1
ENSG00000102452	-0.734705	0.00430622	NALCN	protein_coding	13	101053776	101416508	-1
ENSG00000102466	1.32008	1.31717e-22	FGF14	protein_coding	13	101710804	102402457	-1
ENSG00000102468	-5.01792	3.18054e-05	HTR2A	protein_coding	13	46831546	46897076	-1
ENSG00000102471	-0.319228	3.49967e-07	NDFIP2	protein_coding	13	79481155	79556077	1
ENSG00000102524	3.96733	0	TNFSF13B	protein_coding	13	108251240	108308484	1
ENSG00000102531	-0.274184	4.46211e-07	FNDC3A	protein_coding	13	48975912	49209779	1
ENSG00000102543	-0.260206	0.336077	CDADC1	protein_coding	13	49247925	49293485	1
ENSG00000102547	-0.0492531	0.810479	CAB39L	protein_coding	13	49308650	49444064	-1
ENSG00000102554	0.370683	0.00126727	KLF5	protein_coding	13	73054976	73077541	1
ENSG00000102572	-0.272085	4.2403e-07	STK24	protein_coding	13	98445185	98577940	-1
ENSG00000102575	-0.0370137	0.737343	ACP5	protein_coding	19	11574653	11579993	-1
ENSG00000102580	-0.282738	1.80385e-07	DNAJC3	protein_coding	13	95677139	95794988	1
ENSG00000102595	0.0165221	0.861832	UGGT2	protein_coding	13	95801580	96053482	-1
ENSG00000102606	0.698662	3.48556e-50	ARHGEF7	protein_coding	13	111114559	111305737	1
ENSG00000102683	-0.404528	0.263777	SGCG	protein_coding	13	23180979	23325162	1
ENSG00000102699	-0.34585	9.94397e-15	PARP4	protein_coding	13	24420931	24512778	-1
ENSG00000102710	-0.613744	5.62632e-26	SUPT20H	protein_coding	13	37009312	37059713	-1
ENSG00000102738	-0.347498	0.000761076	MRPS31	protein_coding	13	40729128	40771190	-1
ENSG00000102743	-0.803472	7.81682e-07	SLC25A15	protein_coding	13	40789412	40812460	1
ENSG00000102753	-0.84965	2.89997e-39	KPNA3	protein_coding	13	49699320	49792682	-1
ENSG00000102760	-0.024788	0.964387	RGCC	protein_coding	13	41457550	41470871	1
ENSG00000102763	-1.05563	2.46369e-37	VWA8	protein_coding	13	41566835	41961120	-1
ENSG00000102780	0.590848	8.20085e-18	DGKH	protein_coding	13	42040036	42256578	1
ENSG00000102781	0.0410756	0.679089	KATNAL1	protein_coding	13	30202630	30307551	-1
ENSG00000102786	0.821469	1.36363e-37	INTS6	protein_coding	13	51354077	51454264	-1
ENSG00000102794	0.307931	0.477377	ACOD1	protein_coding	13	76948511	76958638	1
ENSG00000102796	1.18719	6.18101e-05	DHRS12	protein_coding	13	51767993	51804163	-1
ENSG00000102802	2.34858	0.0193561	MEDAG	protein_coding	13	30906271	30925572	1
ENSG00000102804	-0.403322	3.54822e-26	TSC22D1	protein_coding	13	44432143	44577147	-1
ENSG00000102805	1.18058	1.06412e-20	CLN5	protein_coding	13	76990660	77019143	1
ENSG00000102854	-0.0836325	0.813681	MSLN	protein_coding	16	760734	768865	1
ENSG00000102858	-0.174228	0.0373674	MGRN1	protein_coding	16	4616493	4690974	1
ENSG00000102870	-0.162521	0.0307711	ZNF629	protein_coding	16	30778456	30787205	-1
ENSG00000102871	0.643292	5.49086e-22	TRADD	protein_coding	16	67154185	67159909	-1
ENSG00000102878	1.73409	9.33888e-61	HSF4	protein_coding	16	67164681	67169945	1
ENSG00000102879	-1.68495	6.67374e-09	CORO1A	protein_coding	16	30182827	30189076	1
ENSG00000102882	0.392001	3.32962e-19	MAPK3	protein_coding	16	30114105	30123506	-1
ENSG00000102886	0.442654	0.0193165	GDPD3	protein_coding	16	30104810	30113537	-1
ENSG00000102890	0.0551872	0.87392	ELMO3	protein_coding	16	67199111	67204029	1
ENSG00000102893	-0.80616	3.06164e-35	PHKB	protein_coding	16	47461123	47701523	1
ENSG00000102897	0.0181855	0.856018	LYRM1	protein_coding	16	20899868	20925006	1
ENSG00000102898	-0.0710952	0.234083	NUTF2	protein_coding	16	67846882	67872567	1
ENSG00000102900	-1.86522	4.58823e-228	NUP93	protein_coding	16	56730118	56850286	1
ENSG00000102901	-0.100998	0.198928	CENPT	protein_coding	16	67828157	67847811	-1
ENSG00000102904	-0.0580584	0.890031	TSNAXIP1	protein_coding	16	67806765	67832148	1
ENSG00000102908	0.0297786	0.723925	NFAT5	protein_coding	16	69565094	69704666	1
ENSG00000102910	-0.0193886	0.748788	LONP2	protein_coding	16	48244300	48363122	1
ENSG00000102921	0.356931	2.43151e-09	N4BP1	protein_coding	16	48538726	48620148	-1
ENSG00000102931	-0.596962	0.00343017	ARL2BP	protein_coding	16	57245259	57253635	1
ENSG00000102934	0.268808	0.360634	PLLP	protein_coding	16	57248547	57284672	-1
ENSG00000102967	-0.0322199	0.855061	DHODH	protein_coding	16	72008588	72027664	1
ENSG00000102974	-0.341305	8.52345e-07	CTCF	protein_coding	16	67562467	67639177	1
ENSG00000102977	-1.1502	5.46396e-47	ACD	protein_coding	16	67657512	67660810	-1
ENSG00000102978	-0.414495	5.68866e-17	POLR2C	protein_coding	16	57462660	57472009	1
ENSG00000102981	-0.755493	0.0360267	PARD6A	protein_coding	16	67660946	67662774	1
ENSG00000102984	0.60199	0.0272246	ZNF821	protein_coding	16	71859680	71895336	-1
ENSG00000102996	-1.81584	6.04525e-11	MMP15	protein_coding	16	58025754	58046901	1
ENSG00000103005	-1.31917	2.30887e-168	USB1	protein_coding	16	57999546	58021618	1
ENSG00000103018	-0.914244	1.88656e-88	CYB5B	protein_coding	16	69398402	69466264	1
ENSG00000103021	-0.264701	0.0544404	CCDC113	protein_coding	16	58231157	58283836	1
ENSG00000103024	-0.688549	0.000107321	NME3	protein_coding	16	1770320	1771561	-1
ENSG00000103034	0.719001	1.24533e-16	NDRG4	protein_coding	16	58462846	58513628	1
ENSG00000103035	-0.81285	2.59797e-50	PSMD7	protein_coding	16	74296814	74306288	1
ENSG00000103037	-0.885533	8.5546e-13	SETD6	protein_coding	16	58515479	58523842	1
ENSG00000103042	-1.18533	1.59723e-47	SLC38A7	protein_coding	16	58665109	58684770	-1
ENSG00000103043	-0.022784	0.644756	VAC14	protein_coding	16	70687439	70801160	-1
ENSG00000103044	-0.949803	0.000929452	HAS3	protein_coding	16	69105653	69118719	1
ENSG00000103047	-1.14709	2.05041e-24	TANGO6	protein_coding	16	68843531	69085182	1
ENSG00000103051	-0.13901	0.00539918	COG4	protein_coding	16	70480568	70523560	-1
ENSG00000103056	0.90433	0.00301684	SMPD3	protein_coding	16	68358327	68448508	-1
ENSG00000103061	-0.219898	0.171708	SLC7A6OS	protein_coding	16	68284503	68310946	-1
ENSG00000103064	-0.207687	0.038993	SLC7A6	protein_coding	16	68264516	68301823	1
ENSG00000103066	0.106935	0.195567	PLA2G15	protein_coding	16	68245304	68261058	1
ENSG00000103067	2.39749	4.38099e-11	ESRP2	protein_coding	16	68229033	68238102	-1
ENSG00000103089	4.10507	0.000175341	FA2H	protein_coding	16	74712955	74774831	-1
ENSG00000103091	0.296438	4.93505e-06	WDR59	protein_coding	16	74871362	75000173	-1
ENSG00000103111	0.604574	1.42606e-51	MON1B	protein_coding	16	77190835	77202398	1
ENSG00000103121	-1.07709	1.51246e-30	CMC2	protein_coding	16	80966448	81020270	-1
ENSG00000103126	0.0600643	0.629632	AXIN1	protein_coding	16	287440	352723	-1
ENSG00000103145	2.76171	7.42641e-296	HCFC1R1	protein_coding	16	3022625	3024286	-1
ENSG00000103148	0.175053	0.374539	NPRL3	protein_coding	16	84271	138677	-1
ENSG00000103150	0.312736	0.0130844	MLYCD	protein_coding	16	83899115	83951445	1
ENSG00000103152	0.579458	1.56865e-12	MPG	protein_coding	16	77007	85851	1
ENSG00000103154	3.15787	3.18376e-87	NECAB2	protein_coding	16	83968244	84002776	1
ENSG00000103160	0.899257	2.2264e-56	HSDL1	protein_coding	16	84122141	84145192	-1
ENSG00000103168	0.0676465	0.393507	TAF1C	protein_coding	16	84177847	84187070	-1
ENSG00000103174	-0.120798	0.564033	NAGPA	protein_coding	16	5024844	5034141	-1
ENSG00000103175	5.63359	0.000148617	WFDC1	protein_coding	16	84294846	84329844	1
ENSG00000103184	5.0002	2.50434e-08	SEC14L5	protein_coding	16	4958330	5019157	1
ENSG00000103187	-0.324652	1.66326e-15	COTL1	protein_coding	16	84565596	84618078	-1
ENSG00000103194	-0.44643	1.08873e-18	USP10	protein_coding	16	84699986	84779922	1
ENSG00000103196	0.919514	0.00693791	CRISPLD2	protein_coding	16	84819985	84920768	1
ENSG00000103197	0.0156044	0.867054	TSC2	protein_coding	16	2047967	2089491	1
ENSG00000103199	-0.346493	0.0702638	ZNF500	protein_coding	16	4748239	4767624	-1
ENSG00000103202	0.093235	0.143607	NME4	protein_coding	16	396725	410367	1
ENSG00000103222	0.797796	6.63577e-82	ABCC1	protein_coding	16	15949138	16143257	1
ENSG00000103226	0.302012	0.0194676	NOMO3	protein_coding	16	16232506	16300806	1
ENSG00000103227	1.10653	2.46005e-08	LMF1	protein_coding	16	853634	981318	-1
ENSG00000103241	-1.36422	7.52774e-81	FOXF1	protein_coding	16	86510527	86515422	1
ENSG00000103245	-0.55639	6.56546e-06	CIAO3	protein_coding	16	729760	741329	-1
ENSG00000103248	-0.364015	0.000371758	MTHFSD	protein_coding	16	86530178	86555235	-1
ENSG00000103249	-0.800099	5.09698e-31	CLCN7	protein_coding	16	1444934	1475077	-1
ENSG00000103253	-0.549044	2.88559e-06	HAGHL	protein_coding	16	726936	735525	1
ENSG00000103254	-0.638661	0.000116176	ANTKMT	protein_coding	16	720581	722590	1
ENSG00000103257	1.92623	0	SLC7A5	protein_coding	16	87830023	87869507	-1
ENSG00000103260	-0.707819	2.65142e-25	METRN	protein_coding	16	715118	719655	1
ENSG00000103264	-0.054835	0.565907	FBXO31	protein_coding	16	87326987	87392142	-1
ENSG00000103266	-0.462654	2.73117e-09	STUB1	protein_coding	16	680224	682870	1
ENSG00000103269	0.482371	0.0232617	RHBDL1	protein_coding	16	675671	678268	1
ENSG00000103274	-0.697574	4.33462e-08	NUBP1	protein_coding	16	10743786	10769351	1
ENSG00000103275	-0.122731	0.0669554	UBE2I	protein_coding	16	1308880	1327018	1
ENSG00000103313	1.79818	1.08692e-05	MEFV	protein_coding	16	3242027	3256633	-1
ENSG00000103316	0.167799	0.194105	CRYM	protein_coding	16	21238874	21303083	-1
ENSG00000103319	-0.409765	1.6617e-09	EEF2K	protein_coding	16	22206278	22288738	1
ENSG00000103326	0.404304	4.05015e-11	CAPN15	protein_coding	16	527712	554636	1
ENSG00000103335	0.490409	4.06647e-61	PIEZO1	protein_coding	16	88715338	88785220	-1
ENSG00000103342	-0.437233	2.73314e-41	GSPT1	protein_coding	16	11868128	11916082	-1
ENSG00000103343	-0.336557	0.093991	ZNF174	protein_coding	16	3401215	3409364	1
ENSG00000103351	-0.525773	7.74125e-05	CLUAP1	protein_coding	16	3500976	3539048	1
ENSG00000103353	-0.140199	0.00211041	UBFD1	protein_coding	16	23557721	23574389	1
ENSG00000103356	-1.03729	1.55996e-38	EARS2	protein_coding	16	23520754	23557731	-1
ENSG00000103363	0.090527	0.208158	ELOB	protein_coding	16	2771414	2777289	-1
ENSG00000103365	0.948863	2.93967e-103	GGA2	protein_coding	16	23463542	23521995	-1
ENSG00000103375	-0.0208513	0.959261	AQP8	protein_coding	16	25215731	25228932	1
ENSG00000103381	-0.610739	5.7745e-12	CPPED1	protein_coding	16	12659799	12803887	-1
ENSG00000103404	1.17303	2.39733e-91	USP31	protein_coding	16	23061406	23149452	-1
ENSG00000103415	-0.599459	6.874e-07	HMOX2	protein_coding	16	4474690	4510347	1
ENSG00000103423	-0.708303	8.99504e-26	DNAJA3	protein_coding	16	4425805	4456775	1
ENSG00000103429	-0.185647	0.000449502	BFAR	protein_coding	16	14632931	14669236	1
ENSG00000103449	0.531817	4.85511e-35	SALL1	protein_coding	16	51135982	51152334	-1
ENSG00000103479	0.218126	2.05599e-06	RBL2	protein_coding	16	53433977	53491648	1
ENSG00000103485	-0.259535	0.0766586	QPRT	protein_coding	16	29663279	29698699	1
ENSG00000103489	-0.137296	0.0130683	XYLT1	protein_coding	16	17101769	17470960	-1
ENSG00000103494	-0.521226	1.09215e-10	RPGRIP1L	protein_coding	16	53598153	53703938	-1
ENSG00000103495	-0.222472	0.0312908	MAZ	protein_coding	16	29806106	29811164	1
ENSG00000103496	0.10243	0.0805912	STX4	protein_coding	16	31032889	31042975	1
ENSG00000103502	-0.787216	3.27206e-45	CDIPT	protein_coding	16	29858357	29863414	-1
ENSG00000103507	1.00876	1.49059e-141	BCKDK	protein_coding	16	31106107	31112791	1
ENSG00000103510	0.771721	2.51126e-23	KAT8	protein_coding	16	31114489	31131393	1
ENSG00000103512	0.498115	2.41122e-38	NOMO1	protein_coding	16	14833721	14896157	1
ENSG00000103522	0.630925	0.0742542	IL21R	protein_coding	16	27402174	27452042	1
ENSG00000103534	-0.142991	0.799341	TMC5	protein_coding	16	19410496	19499113	1
ENSG00000103540	-0.827249	2.18609e-34	CCP110	protein_coding	16	19523811	19553408	1
ENSG00000103544	-0.970427	6.39294e-55	VPS35L	protein_coding	16	19555240	19706793	1
ENSG00000103549	-0.25653	1.22355e-08	RNF40	protein_coding	16	30761745	30776307	1
ENSG00000103550	-1.56402	8.78707e-28	KNOP1	protein_coding	16	19701937	19718235	-1
ENSG00000103569	-2.16414	2.37785e-65	AQP9	protein_coding	15	58138169	58185911	1
ENSG00000103591	-0.675562	3.06335e-37	AAGAB	protein_coding	15	67200667	67255195	-1
ENSG00000103599	-0.0674107	0.770938	IQCH	protein_coding	15	67254786	67502260	1
ENSG00000103642	0.00753593	0.93181	LACTB	protein_coding	15	63121833	63142061	1
ENSG00000103647	-0.584438	9.72126e-44	CORO2B	protein_coding	15	68578993	68727806	1
ENSG00000103653	-0.261687	1.59963e-05	CSK	protein_coding	15	74782080	74803197	1
ENSG00000103657	-0.148628	0.00626256	HERC1	protein_coding	15	63608618	63833948	-1
ENSG00000103671	-0.538142	8.34773e-12	TRIP4	protein_coding	15	64387748	64455303	1
ENSG00000103707	-0.349633	0.00575524	MTFMT	protein_coding	15	65001512	65029639	-1
ENSG00000103723	-0.932223	7.93581e-22	AP3B2	protein_coding	15	82659281	82710112	-1
ENSG00000103740	0.00353398	0.996548	ACSBG1	protein_coding	15	78167468	78245688	-1
ENSG00000103742	-0.422401	0.104861	IGDCC4	protein_coding	15	65381484	65422947	-1
ENSG00000103769	-0.266996	1.31044e-10	RAB11A	protein_coding	15	65726054	65891989	1
ENSG00000103811	0.00986009	0.982664	CTSH	protein_coding	15	78921058	78949574	-1
ENSG00000103832	-0.381961	0.415443	GOLGA8UP	unprocessed_pseudogene	15	30791573	30801859	1
ENSG00000103852	-0.934495	2.89048e-23	TTC23	protein_coding	15	99136323	99251223	-1
ENSG00000103855	-0.3932	3.47766e-21	CD276	protein_coding	15	73683966	73714514	1
ENSG00000103876	-0.382776	2.62532e-15	FAH	protein_coding	15	80152490	80186946	1
ENSG00000103888	-0.0633233	0.791196	CEMIP	protein_coding	15	80779343	80951776	1
ENSG00000103932	0.094753	0.0849744	RPAP1	protein_coding	15	41517176	41544269	-1
ENSG00000103942	-0.546193	1.88336e-16	HOMER2	protein_coding	15	82836946	82986153	-1
ENSG00000103966	0.395276	9.4032e-15	EHD4	protein_coding	15	41895933	41972557	-1
ENSG00000103978	-0.422604	3.62854e-09	TMEM87A	protein_coding	15	42210447	42273584	-1
ENSG00000103994	0.256108	2.49808e-09	ZNF106	protein_coding	15	42412823	42491141	-1
ENSG00000103995	-0.793312	3.09271e-16	CEP152	protein_coding	15	48712928	48811146	-1
ENSG00000104043	-1.98583	1.51285e-10	ATP8B4	protein_coding	15	49858238	50182817	-1
ENSG00000104044	1.08826	0.0121198	OCA2	protein_coding	15	27754875	28099315	-1
ENSG00000104047	0.0164763	0.87398	DTWD1	protein_coding	15	49621037	49656232	1
ENSG00000104059	0.441719	0.39176	FAM189A1	protein_coding	15	29120252	29570979	-1
ENSG00000104064	-0.972629	1.71813e-24	GABPB1	protein_coding	15	50275389	50355408	-1
ENSG00000104067	-0.554498	6.2909e-33	TJP1	protein_coding	15	29699367	29968915	-1
ENSG00000104081	-0.979029	2.53474e-13	BMF	protein_coding	15	40087890	40108892	-1
ENSG00000104093	0.10328	0.0718295	DMXL2	protein_coding	15	51447711	51622833	-1
ENSG00000104112	0.233904	0.634635	SCG3	protein_coding	15	51681492	51721026	1
ENSG00000104129	-0.325285	0.0421692	DNAJC17	protein_coding	15	40765161	40807478	-1
ENSG00000104131	-1.38285	2.08435e-103	EIF3J	protein_coding	15	44537125	44563029	1
ENSG00000104133	0.139666	0.0122916	SPG11	protein_coding	15	44554818	44663688	-1
ENSG00000104142	-0.85429	5.59402e-44	VPS18	protein_coding	15	40894450	40903975	1
ENSG00000104147	-1.6222	1.34258e-08	OIP5	protein_coding	15	41309273	41332591	-1
ENSG00000104154	1.70176	3.70713e-41	SLC30A4	protein_coding	15	45479606	45522755	-1
ENSG00000104164	0.703835	7.72202e-68	BLOC1S6	protein_coding	15	45587214	45615945	1
ENSG00000104177	-1.25554	2.85e-30	MYEF2	protein_coding	15	48134632	48178353	-1
ENSG00000104205	-0.940921	3.71526e-11	SGK3	protein_coding	8	66712734	66862022	1
ENSG00000104218	-0.384725	0.000550064	CSPP1	protein_coding	8	67062417	67196778	1
ENSG00000104219	-0.610461	2.67805e-22	ZDHHC2	protein_coding	8	17156482	17224799	1
ENSG00000104221	-0.122355	0.425825	BRF2	protein_coding	8	37843268	37849861	-1
ENSG00000104228	-1.13749	1.2288e-58	TRIM35	protein_coding	8	27284886	27311272	-1
ENSG00000104231	-0.122774	0.208969	ZFAND1	protein_coding	8	81701334	81732903	-1
ENSG00000104237	-2.1375	1.91213e-15	RP1	protein_coding	8	54509422	54871720	1
ENSG00000104267	2.24857	3.81393e-33	CA2	protein_coding	8	85463968	85481493	1
ENSG00000104290	0.321845	0.0485155	FZD3	protein_coding	8	28494205	28574267	1
ENSG00000104299	-0.724543	8.87427e-12	INTS9	protein_coding	8	28767661	28890242	-1
ENSG00000104312	-0.359773	8.50013e-11	RIPK2	protein_coding	8	89757806	89791064	1
ENSG00000104313	1.37835	3.12311e-34	EYA1	protein_coding	8	71197433	71592025	-1
ENSG00000104320	-0.466247	1.06505e-16	NBN	protein_coding	8	89924515	90003228	-1
ENSG00000104321	1.03143	0.00638017	TRPA1	protein_coding	8	72019917	72075584	-1
ENSG00000104324	0.87238	5.89274e-26	CPQ	protein_coding	8	96645242	97149654	1
ENSG00000104325	-0.149751	0.0370097	DECR1	protein_coding	8	90001405	90053633	1
ENSG00000104327	0.515948	0.270077	CALB1	protein_coding	8	90058608	90095475	-1
ENSG00000104331	1.30457	0	BPNT2	protein_coding	8	56957931	56993867	-1
ENSG00000104332	-0.603164	0.243381	SFRP1	protein_coding	8	41261962	41309473	-1
ENSG00000104341	-0.82396	6.99859e-36	LAPTM4B	protein_coding	8	97775057	97853013	1
ENSG00000104343	-0.226277	0.00232256	UBE2W	protein_coding	8	73780097	73878910	-1
ENSG00000104356	-1.29393	2.79969e-63	POP1	protein_coding	8	98117293	98159835	1
ENSG00000104361	-0.419817	0.00186473	NIPAL2	protein_coding	8	98189826	98294393	-1
ENSG00000104365	-0.401796	6.42675e-10	IKBKB	protein_coding	8	42271302	42332460	1
ENSG00000104368	-0.365383	0.0016397	PLAT	protein_coding	8	42174718	42207709	-1
ENSG00000104369	0.626629	1.79876e-12	JPH1	protein_coding	8	74234700	74321540	-1
ENSG00000104375	-0.589434	5.97227e-10	STK3	protein_coding	8	98371228	98942827	-1
ENSG00000104381	-1.12686	8.01837e-35	GDAP1	protein_coding	8	74320613	74518007	1
ENSG00000104388	-0.214653	2.05846e-07	RAB2A	protein_coding	8	60516936	60623644	1
ENSG00000104408	0.145923	2.15703e-05	EIF3E	protein_coding	8	108162787	108443496	-1
ENSG00000104412	-0.387021	1.55695e-07	EMC2	protein_coding	8	108443601	108489196	1
ENSG00000104413	0.173742	0.760206	ESRP1	protein_coding	8	94641074	94707466	1
ENSG00000104415	2.75167	2.06434e-64	CCN4	protein_coding	8	133191039	133231690	1
ENSG00000104419	5.12015	0	NDRG1	protein_coding	8	133237175	133302022	-1
ENSG00000104427	-0.563519	2.99693e-07	ZC2HC1A	protein_coding	8	78666089	78719765	1
ENSG00000104432	-1.54034	2.20968e-05	IL7	protein_coding	8	78675743	78805523	-1
ENSG00000104442	-0.776526	1.10348e-43	ARMC1	protein_coding	8	65602458	65634217	-1
ENSG00000104447	0.252454	6.73683e-05	TRPS1	protein_coding	8	115408496	115809673	-1
ENSG00000104450	-1.89173	6.1301e-43	SPAG1	protein_coding	8	100157906	100259278	1
ENSG00000104472	0.0453258	0.612902	CHRAC1	protein_coding	8	140511311	140517154	1
ENSG00000104497	0.267483	0.0157851	SNX16	protein_coding	8	81799581	81842866	-1
ENSG00000104517	0.575544	1.9227e-84	UBR5	protein_coding	8	102252273	102412759	-1
ENSG00000104518	-0.272914	0.000231986	GSDMD	protein_coding	8	143553207	143563062	1
ENSG00000104522	-0.747546	5.00402e-21	GFUS	protein_coding	8	143612618	143618048	-1
ENSG00000104524	-3.33832	2.23944e-94	PYCR3	protein_coding	8	143603210	143609773	-1
ENSG00000104529	-0.329849	1.48783e-15	EEF1D	protein_coding	8	143579697	143599541	-1
ENSG00000104549	0.664433	1.58434e-25	SQLE	protein_coding	8	124998497	125022283	1
ENSG00000104611	-0.288255	0.000106229	SH2D4A	protein_coding	8	19313693	19396218	1
ENSG00000104613	-0.487179	3.85451e-19	INTS10	protein_coding	8	19817391	19852083	1
ENSG00000104626	-0.940804	9.65477e-45	ERI1	protein_coding	8	9002147	9116746	1
ENSG00000104635	1.80827	0	SLC39A14	protein_coding	8	22367278	22434129	1
ENSG00000104643	-0.602204	2.10272e-11	MTMR9	protein_coding	8	11284816	11328146	1
ENSG00000104660	-1.02177	4.48265e-46	LEPROTL1	protein_coding	8	30095408	30177208	1
ENSG00000104671	-0.499463	6.54525e-07	DCTN6	protein_coding	8	30156319	30183639	1
ENSG00000104679	0.7561	9.45186e-33	R3HCC1	protein_coding	8	23270120	23296279	1
ENSG00000104687	-1.28466	1.772e-120	GSR	protein_coding	8	30678066	30727846	-1
ENSG00000104689	-0.529821	0.169953	TNFRSF10A	protein_coding	8	23190452	23225102	-1
ENSG00000104691	-0.321459	0.00757559	UBXN8	protein_coding	8	30729131	30767006	1
ENSG00000104695	-0.163522	0.000836023	PPP2CB	protein_coding	8	30774457	30814314	-1
ENSG00000104714	0.239111	0.00912309	ERICH1	protein_coding	8	614746	738106	-1
ENSG00000104722	2.57754	8.55193e-36	NEFM	protein_coding	8	24913758	24919098	1
ENSG00000104723	-2.15593	8.74425e-23	TUSC3	protein_coding	8	15417215	15766649	1
ENSG00000104728	0.64885	0.010834	ARHGEF10	protein_coding	8	1823926	1958641	1
ENSG00000104731	-0.701301	1.12979e-16	KLHDC4	protein_coding	16	87696485	87765992	-1
ENSG00000104738	-2.16507	0	MCM4	protein_coding	8	47960185	47978160	1
ENSG00000104756	0.807637	1.72411e-53	KCTD9	protein_coding	8	25427847	25458476	-1
ENSG00000104763	-0.0528193	0.314825	ASAH1	protein_coding	8	18055992	18084998	-1
ENSG00000104765	2.64763	0	BNIP3L	protein_coding	8	26383054	26505636	1
ENSG00000104774	0.774834	6.63851e-48	MAN2B1	protein_coding	19	12646511	12666742	-1
ENSG00000104783	0.361557	6.60873e-11	KCNN4	protein_coding	19	43766533	43780976	-1
ENSG00000104804	0.923937	0.110128	TULP2	protein_coding	19	48880967	48898744	-1
ENSG00000104805	0.614408	4.1146e-64	NUCB1	protein_coding	19	48900312	48923372	1
ENSG00000104808	0.188958	0.707147	DHDH	protein_coding	19	48933699	48944969	1
ENSG00000104812	1.95513	0	GYS1	protein_coding	19	48968130	48993310	-1
ENSG00000104814	0.358632	0.496082	MAP4K1	protein_coding	19	38587641	38618882	-1
ENSG00000104823	0.931197	1.11687e-48	ECH1	protein_coding	19	38815422	38831841	-1
ENSG00000104824	-0.217199	3.48304e-08	HNRNPL	protein_coding	19	38836370	38852347	-1
ENSG00000104825	-0.55899	2.90578e-13	NFKBIB	protein_coding	19	38899700	38908893	1
ENSG00000104826	-0.116909	0.800101	LHB	protein_coding	19	49015980	49017091	-1
ENSG00000104835	-0.339701	0.368427	SARS2	protein_coding	19	38915266	38930763	-1
ENSG00000104848	-2.52983	1.97203e-14	KCNA7	protein_coding	19	49067397	49072699	-1
ENSG00000104852	-0.467709	5.43056e-21	SNRNP70	protein_coding	19	49085419	49108605	1
ENSG00000104853	-0.0349919	0.516765	CLPTM1	protein_coding	19	44954585	44993341	1
ENSG00000104856	0.938728	1.21581e-50	RELB	protein_coding	19	45001461	45038192	1
ENSG00000104859	-0.0309863	0.771475	CLASRP	protein_coding	19	45039045	45070956	1
ENSG00000104863	0.837041	1.70584e-07	LIN7B	protein_coding	19	49114324	49118460	1
ENSG00000104866	-0.538587	1.45678e-17	PPP1R37	protein_coding	19	45091396	45148077	1
ENSG00000104870	0.747478	2.33448e-13	FCGRT	protein_coding	19	49506816	49526428	1
ENSG00000104872	0.466608	4.54587e-07	PIH1D1	protein_coding	19	49446298	49453497	-1
ENSG00000104879	0.954747	0.107427	CKM	protein_coding	19	45306413	45322875	-1
ENSG00000104880	-0.18965	0.29588	ARHGEF18	protein_coding	19	7348937	7472485	1
ENSG00000104881	1.5902	1.90864e-49	PPP1R13L	protein_coding	19	45379638	45406349	-1
ENSG00000104883	0.0144179	0.981243	PEX11G	protein_coding	19	7476875	7497449	-1
ENSG00000104884	-0.818202	1.14318e-25	ERCC2	protein_coding	19	45349837	45370918	-1
ENSG00000104885	0.648485	1.68381e-52	DOT1L	protein_coding	19	2163933	2232578	1
ENSG00000104886	-1.12885	1.40368e-51	PLEKHJ1	protein_coding	19	2230084	2237704	-1
ENSG00000104888	1.07194	0.0722718	SLC17A7	protein_coding	19	49429401	49442360	-1
ENSG00000104889	-2.16018	0.000205433	RNASEH2A	protein_coding	19	12806584	12813640	1
ENSG00000104892	3.28857	0.0122916	KLC3	protein_coding	19	45333434	45351520	1
ENSG00000104897	-0.193375	0.00739344	SF3A2	protein_coding	19	2236824	2248655	1
ENSG00000104899	0.469928	1.25513e-05	AMH	protein_coding	19	2249309	2252073	1
ENSG00000104903	0.131178	0.811807	LYL1	protein_coding	19	13099033	13103161	-1
ENSG00000104904	0.125218	3.46772e-06	OAZ1	protein_coding	19	2269509	2273490	1
ENSG00000104907	-0.318449	5.89623e-08	TRMT1	protein_coding	19	13104902	13117567	-1
ENSG00000104915	-0.0444978	0.551543	STX10	protein_coding	19	13144058	13150383	-1
ENSG00000104936	0.769333	6.36398e-41	DMPK	protein_coding	19	45769709	45782552	-1
ENSG00000104938	5.81566	8.37175e-05	CLEC4M	protein_coding	19	7763210	7769605	1
ENSG00000104946	0.445625	7.69612e-19	TBC1D17	protein_coding	19	49877666	49888750	1
ENSG00000104951	0.292639	0.577013	IL4I1	protein_coding	19	49889654	49929539	-1
ENSG00000104953	2.82369	6.15973e-32	TLE6	protein_coding	19	2977538	2995179	1
ENSG00000104957	0.386807	2.96387e-10	YJU2B	protein_coding	19	13731760	13763296	1
ENSG00000104960	0.696855	5.56766e-48	PTOV1	protein_coding	19	49850735	49860744	1
ENSG00000104964	0.52392	1.20373e-48	TLE5	protein_coding	19	3052910	3063107	-1
ENSG00000104967	0.609444	0.248578	NOVA2	protein_coding	19	45933734	45974044	-1
ENSG00000104969	-0.636031	6.16521e-48	SGTA	protein_coding	19	2754715	2783362	-1
ENSG00000104972	3.14465	0.00416797	LILRB1	protein_coding	19	54617158	54638022	1
ENSG00000104973	-0.0959744	0.150308	MED25	protein_coding	19	49818282	49840383	1
ENSG00000104974	5.53879	0.000193668	LILRA1	protein_coding	19	54593582	54602381	1
ENSG00000104976	-0.168976	0.00461376	SNAPC2	protein_coding	19	7920338	7923250	1
ENSG00000104979	0.0497747	0.423846	C19orf53	protein_coding	19	13774456	13778773	1
ENSG00000104980	-0.476093	2.24899e-08	TIMM44	protein_coding	19	7926718	7943667	-1
ENSG00000104983	-0.649213	9.79806e-05	CCDC61	protein_coding	19	45995461	46021318	1
ENSG00000104998	0.0371259	0.942889	IL27RA	protein_coding	19	14031762	14053218	1
ENSG00000105011	-2.68611	8.81609e-191	ASF1B	protein_coding	19	14119512	14136613	-1
ENSG00000105048	1.51083	0	TNNT1	protein_coding	19	55132698	55149206	-1
ENSG00000105053	0.186925	0.0103132	VRK3	protein_coding	19	49976468	50025946	-1
ENSG00000105058	-0.346015	7.4692e-12	FAM32A	protein_coding	19	16185380	16192046	1
ENSG00000105063	0.008362	0.874907	PPP6R1	protein_coding	19	55229779	55259017	-1
ENSG00000105072	-0.453978	0.000916249	C19orf44	protein_coding	19	16496394	16521352	1
ENSG00000105085	0.342176	0.0248583	MED26	protein_coding	19	16574907	16629062	-1
ENSG00000105088	0.07195	0.893579	OLFM2	protein_coding	19	9853718	9936515	-1
ENSG00000105127	-0.326534	2.53592e-06	AKAP8	protein_coding	19	15353385	15379815	-1
ENSG00000105131	-0.0737627	0.9018	EPHX3	protein_coding	19	15226919	15233435	-1
ENSG00000105135	0.553627	2.45041e-22	ILVBL	protein_coding	19	15114984	15125786	-1
ENSG00000105136	0.456553	4.7399e-05	ZNF419	protein_coding	19	57487711	57496098	1
ENSG00000105137	1.02396	9.61404e-112	SYDE1	protein_coding	19	15107401	15114985	1
ENSG00000105141	0.561395	0.08693	CASP14	protein_coding	19	15049480	15058293	1
ENSG00000105146	0.63085	0.0363973	AURKC	protein_coding	19	57231009	57235548	1
ENSG00000105171	-0.651244	7.03645e-20	POP4	protein_coding	19	29606283	29617237	1
ENSG00000105173	-1.00029	8.74047e-11	CCNE1	protein_coding	19	29811991	29824312	1
ENSG00000105176	-0.138082	0.026537	URI1	protein_coding	19	29923644	30016612	1
ENSG00000105185	-0.136764	0.00733656	PDCD5	protein_coding	19	32581190	32587453	1
ENSG00000105186	-0.393814	2.74504e-14	ANKRD27	protein_coding	19	32597006	32676597	-1
ENSG00000105193	0.228738	2.68831e-16	RPS16	protein_coding	19	39433137	39435949	-1
ENSG00000105197	-0.733925	3.62619e-47	TIMM50	protein_coding	19	39480412	39493785	1
ENSG00000105202	0.829674	3.80865e-87	FBL	protein_coding	19	39834458	39846379	-1
ENSG00000105204	1.03002	1.31833e-35	DYRK1B	protein_coding	19	39825350	39834201	-1
ENSG00000105219	1.26224	0.0057523	CCNP	protein_coding	19	40222208	40226697	-1
ENSG00000105220	0.85675	4.65279e-253	GPI	protein_coding	19	34359480	34402413	1
ENSG00000105221	-0.171343	7.20021e-05	AKT2	protein_coding	19	40230317	40285536	-1
ENSG00000105223	0.688624	1.5862e-110	PLD3	protein_coding	19	40348456	40389472	1
ENSG00000105227	0.583859	1.59803e-06	PRX	protein_coding	19	40393766	40414793	-1
ENSG00000105229	0.291087	0.000953449	PIAS4	protein_coding	19	4007736	4039386	1
ENSG00000105245	0.818575	6.28697e-44	NUMBL	protein_coding	19	40665905	40690972	-1
ENSG00000105246	0.336562	0.307397	EBI3	protein_coding	19	4229523	4237528	1
ENSG00000105248	-0.339803	0.0220701	YJU2	protein_coding	19	4247080	4269088	1
ENSG00000105254	0.0463812	0.407945	TBCB	protein_coding	19	36114289	36125947	1
ENSG00000105255	-0.218993	0.00985961	FSD1	protein_coding	19	4304598	4323843	1
ENSG00000105258	-0.102145	0.60676	POLR2I	protein_coding	19	36113709	36115213	-1
ENSG00000105261	-0.0050258	0.991673	OVOL3	protein_coding	19	36111143	36113711	1
ENSG00000105270	0.925788	6.9457e-108	CLIP3	protein_coding	19	36014660	36033343	-1
ENSG00000105281	-0.229902	6.17824e-08	SLC1A5	protein_coding	19	46774883	46788594	-1
ENSG00000105287	-0.821187	9.0585e-31	PRKD2	protein_coding	19	46674275	46717127	-1
ENSG00000105289	2.07772	0.000262797	TJP3	protein_coding	19	3708362	3750813	1
ENSG00000105290	1.03583	5.12207e-67	APLP1	protein_coding	19	35867899	35879792	1
ENSG00000105298	-0.232147	0.00214654	CACTIN	protein_coding	19	3610645	3626815	-1
ENSG00000105321	0.0860624	0.290449	CCDC9	protein_coding	19	47255980	47273701	1
ENSG00000105323	-0.626063	7.25829e-88	HNRNPUL1	protein_coding	19	41262496	41307787	1
ENSG00000105325	0.2439	6.41399e-07	FZR1	protein_coding	19	3506311	3538334	1
ENSG00000105327	0.179065	0.354022	BBC3	protein_coding	19	47220822	47232766	-1
ENSG00000105329	0.647811	1.41333e-74	TGFB1	protein_coding	19	41301587	41353922	-1
ENSG00000105339	0.636806	9.21835e-15	DENND3	protein_coding	8	141117278	141195808	1
ENSG00000105341	-0.488408	1.49383e-15	DMAC2	protein_coding	19	41431318	41440717	-1
ENSG00000105355	-0.115191	0.000904011	PLIN3	protein_coding	19	4838341	4867694	-1
ENSG00000105357	3.45804	0.000277708	MYH14	protein_coding	19	50188186	50310542	1
ENSG00000105364	-1.04255	3.79718e-41	MRPL4	protein_coding	19	10251901	10260055	1
ENSG00000105369	0.148206	0.794115	CD79A	protein_coding	19	41877279	41881372	1
ENSG00000105372	0.302525	1.79896e-31	RPS19	protein_coding	19	41860255	41872925	1
ENSG00000105373	1.03591	1.72205e-103	NOP53	protein_coding	19	47745546	47757058	1
ENSG00000105374	1.3511	0.0313858	NKG7	protein_coding	19	51371606	51372701	-1
ENSG00000105376	4.65083	0	ICAM5	protein_coding	19	10289952	10296778	1
ENSG00000105379	-0.324544	3.80875e-07	ETFB	protein_coding	19	51345169	51366388	-1
ENSG00000105383	-0.215927	0.111092	CD33	protein_coding	19	51225064	51243860	1
ENSG00000105393	-0.313742	1.90446e-05	BABAM1	protein_coding	19	17267376	17281249	1
ENSG00000105397	0.124273	0.00340172	TYK2	protein_coding	19	10350533	10380608	-1
ENSG00000105401	-0.200082	2.2263e-09	CDC37	protein_coding	19	10391133	10420121	-1
ENSG00000105402	-0.988287	2.52449e-71	NAPA	protein_coding	19	47487637	47515091	-1
ENSG00000105404	0.644967	2.82722e-17	RABAC1	protein_coding	19	41956681	41959321	-1
ENSG00000105409	-0.167509	0.645633	ATP1A3	protein_coding	19	41966582	41997497	-1
ENSG00000105419	0.80992	1.71998e-63	MEIS3	protein_coding	19	47403124	47419527	-1
ENSG00000105426	0.747978	3.08409e-07	PTPRS	protein_coding	19	5158495	5340812	-1
ENSG00000105427	0.181286	0.683289	CNFN	protein_coding	19	42387019	42390297	-1
ENSG00000105429	0.853715	9.21722e-102	MEGF8	protein_coding	19	42325609	42378769	1
ENSG00000105438	0.385426	1.44626e-19	KDELR1	protein_coding	19	48382575	48391551	-1
ENSG00000105443	0.504459	2.1164e-15	CYTH2	protein_coding	19	48469208	48482314	1
ENSG00000105447	-1.64337	5.16663e-48	GRWD1	protein_coding	19	48445841	48457022	1
ENSG00000105464	2.31551	0.000705915	GRIN2D	protein_coding	19	48393668	48444931	1
ENSG00000105472	0.425138	3.22139e-14	CLEC11A	protein_coding	19	50723364	50725708	1
ENSG00000105479	2.90419	4.35397e-12	ODAD1	protein_coding	19	48296457	48321971	-1
ENSG00000105483	-0.150887	0.399461	CARD8	protein_coding	19	48180770	48255946	-1
ENSG00000105486	-1.21082	3.2194e-32	LIG1	protein_coding	19	48115445	48170603	-1
ENSG00000105492	5.75886	1.86532e-06	SIGLEC6	protein_coding	19	51517819	51531856	-1
ENSG00000105497	2.46596	0	ZNF175	protein_coding	19	51571283	51592510	1
ENSG00000105499	0.231655	0.2174	PLA2G4C	protein_coding	19	48047843	48110817	-1
ENSG00000105509	-2.50255	0	HAS1	protein_coding	19	51713112	51723991	-1
ENSG00000105514	0.230144	0.00182491	RAB3D	protein_coding	19	11322068	11346270	-1
ENSG00000105516	0.147826	0.731662	DBP	protein_coding	19	48630030	48637379	-1
ENSG00000105518	-0.537691	5.17365e-15	TMEM205	protein_coding	19	11342776	11346518	-1
ENSG00000105519	1.15615	5.21967e-22	CAPS	protein_coding	19	5912339	5916211	1
ENSG00000105520	0.21587	4.72188e-07	PLPPR2	protein_coding	19	11355386	11365698	1
ENSG00000105523	0.637429	0.168842	FAM83E	protein_coding	19	48599961	48615076	-1
ENSG00000105538	0.503416	0.321206	RASIP1	protein_coding	19	48720585	48740610	-1
ENSG00000105552	0.651268	2.68486e-12	BCAT2	protein_coding	19	48795062	48811029	-1
ENSG00000105556	0.137064	0.107653	MIER2	protein_coding	19	305573	344815	-1
ENSG00000105559	0.819019	3.00819e-09	PLEKHA4	protein_coding	19	48837097	48868617	-1
ENSG00000105568	0.359805	7.4477e-30	PPP2R1A	protein_coding	19	52190048	52229518	1
ENSG00000105576	-0.422673	9.86149e-28	TNPO2	protein_coding	19	12699201	12724011	-1
ENSG00000105583	0.00221324	0.984761	WDR83OS	protein_coding	19	12668073	12669415	-1
ENSG00000105605	0.410025	0.00171613	CACNG7	protein_coding	19	53909278	53943950	1
ENSG00000105607	-1.25987	2.25365e-19	GCDH	protein_coding	19	12891160	12914207	1
ENSG00000105612	0.181766	0.00353429	DNASE2	protein_coding	19	12875209	12881595	-1
ENSG00000105613	0.759504	1.70719e-14	MAST1	protein_coding	19	12833951	12874952	1
ENSG00000105617	-1.01854	3.30323e-09	LENG1	protein_coding	19	54155161	54159721	-1
ENSG00000105618	-0.485131	9.64888e-13	PRPF31	protein_coding	19	54115410	54131719	1
ENSG00000105619	-0.225942	0.0744306	TFPT	protein_coding	19	54107020	54115657	-1
ENSG00000105639	2.48062	1.0537e-06	JAK3	protein_coding	19	17824780	17848071	-1
ENSG00000105640	0.331744	2.20508e-26	RPL18A	protein_coding	19	17859910	17864153	1
ENSG00000105642	1.26403	0.00057885	KCNN1	protein_coding	19	17951293	18000085	1
ENSG00000105643	1.47517	8.56182e-110	ARRDC2	protein_coding	19	18001132	18014102	1
ENSG00000105647	0.600214	0.239094	PIK3R2	protein_coding	19	18153163	18170532	1
ENSG00000105649	0.681686	1.35763e-05	RAB3A	protein_coding	19	18196784	18204042	-1
ENSG00000105650	3.12495	2.66677e-39	PDE4C	protein_coding	19	18207965	18248200	-1
ENSG00000105655	2.37685	4.2084e-77	ISYNA1	protein_coding	19	18434388	18438167	-1
ENSG00000105656	1.01569	4.19406e-70	ELL	protein_coding	19	18442663	18522116	-1
ENSG00000105662	0.735413	7.30222e-16	CRTC1	protein_coding	19	18683678	18782333	1
ENSG00000105668	0.345444	0.424859	UPK1A	protein_coding	19	35666517	35678481	1
ENSG00000105669	0.156555	0.00111232	COPE	protein_coding	19	18899514	18919387	-1
ENSG00000105671	-0.994964	1.46552e-23	DDX49	protein_coding	19	18919705	18929189	1
ENSG00000105672	0.0474704	0.923151	ETV2	protein_coding	19	35641745	35644871	1
ENSG00000105676	-1.61816	3.54122e-67	ARMC6	protein_coding	19	19033575	19060311	1
ENSG00000105677	-0.448315	1.66465e-15	TMEM147	protein_coding	19	35545600	35547526	1
ENSG00000105679	0.189472	0.674037	GAPDHS	protein_coding	19	35533455	35545319	1
ENSG00000105696	1.64487	0.00371912	TMEM59L	protein_coding	19	18607430	18621039	1
ENSG00000105697	0.10701	0.797182	HAMP	protein_coding	19	35280716	35285143	1
ENSG00000105698	0.147104	0.00207251	USF2	protein_coding	19	35268962	35279821	1
ENSG00000105699	-0.177482	0.55757	LSR	protein_coding	19	35248330	35267964	1
ENSG00000105700	0.349254	1.59766e-14	KXD1	protein_coding	19	18557762	18569387	1
ENSG00000105701	1.08038	0	FKBP8	protein_coding	19	18531751	18544077	-1
ENSG00000105705	0.121427	0.142765	SUGP1	protein_coding	19	19276018	19320509	-1
ENSG00000105708	0.0700453	0.848093	ZNF14	protein_coding	19	19710472	19733112	-1
ENSG00000105711	0.110036	0.844826	SCN1B	protein_coding	19	35030470	35040449	1
ENSG00000105717	-0.250698	0.198185	PBX4	protein_coding	19	19561707	19618693	-1
ENSG00000105722	1.36867	0	ERF	protein_coding	19	42247569	42255128	-1
ENSG00000105723	-0.0935085	0.118985	GSK3A	protein_coding	19	42226225	42242625	-1
ENSG00000105726	-0.370419	8.45516e-14	ATP13A1	protein_coding	19	19645198	19663676	-1
ENSG00000105732	-0.196932	0.0492393	ZNF574	protein_coding	19	42068477	42081552	1
ENSG00000105737	0.865934	0.0684389	GRIK5	protein_coding	19	41998321	42070206	-1
ENSG00000105738	0.78797	6.89747e-69	SIPA1L3	protein_coding	19	37907208	38208369	1
ENSG00000105750	-1.91215	4.68131e-11	ZNF85	protein_coding	19	20923222	20950697	1
ENSG00000105755	-0.785937	2.2787e-27	ETHE1	protein_coding	19	43506719	43527230	-1
ENSG00000105767	0.776163	0.00683697	CADM4	protein_coding	19	43622368	43639850	-1
ENSG00000105771	-0.0846992	0.220771	SMG9	protein_coding	19	43727983	43754962	-1
ENSG00000105778	0.158208	2.77772e-05	AVL9	protein_coding	7	32495426	32588726	1
ENSG00000105784	1.29762	3.15797e-12	RUNDC3B	protein_coding	7	87627548	87832296	1
ENSG00000105792	-0.223802	0.202149	CFAP69	protein_coding	7	90245174	90311063	1
ENSG00000105793	-0.819227	1.88171e-18	GTPBP10	protein_coding	7	90335223	90391453	1
ENSG00000105808	0.613213	0.169469	RASA4	protein_coding	7	102579646	102616756	-1
ENSG00000105810	0.00158635	0.988735	CDK6	protein_coding	7	92604921	92836573	-1
ENSG00000105819	0.32046	1.84493e-08	PMPCB	protein_coding	7	103297435	103329511	1
ENSG00000105821	-0.994	9.60977e-43	DNAJC2	protein_coding	7	103312289	103344830	-1
ENSG00000105825	-0.599157	2.82037e-30	TFPI2	protein_coding	7	93885396	93890753	-1
ENSG00000105829	0.0626551	0.411864	BET1	protein_coding	7	93962762	94004382	-1
ENSG00000105835	0.394497	1.9336e-17	NAMPT	protein_coding	7	106248298	106285966	-1
ENSG00000105849	-1.20341	5.72399e-56	POLR1F	protein_coding	7	19695461	19709037	-1
ENSG00000105854	-0.308797	8.92876e-11	PON2	protein_coding	7	95404862	95435329	-1
ENSG00000105855	0.410822	0.0302182	ITGB8	protein_coding	7	20330702	20415754	1
ENSG00000105856	0.496593	3.17698e-16	HBP1	protein_coding	7	107168961	107202522	1
ENSG00000105865	0.0530996	0.690114	DUS4L	protein_coding	7	107563484	107578523	1
ENSG00000105866	0.24832	0.0256868	SP4	protein_coding	7	21428043	21514822	1
ENSG00000105875	-0.577226	1.75777e-11	WDR91	protein_coding	7	135183839	135211555	-1
ENSG00000105877	-0.443064	0.0956098	DNAH11	protein_coding	7	21543039	21901839	1
ENSG00000105879	-0.395143	2.05068e-08	CBLL1	protein_coding	7	107743073	107761667	1
ENSG00000105880	-1.34384	0.0236175	DLX5	protein_coding	7	97020396	97024950	-1
ENSG00000105887	-0.0769082	0.00229611	MTPN	protein_coding	7	135926760	135977359	-1
ENSG00000105889	-1.84087	1.14841e-49	STEAP1B	protein_coding	7	22419444	22727613	-1
ENSG00000105894	-0.00565713	0.958948	PTN	protein_coding	7	137227341	137343774	-1
ENSG00000105926	-0.0903136	0.358782	PALS2	protein_coding	7	24573268	24694193	1
ENSG00000105928	1.1823	7.04653e-223	GSDME	protein_coding	7	24698355	24757940	-1
ENSG00000105929	1.10156	0.0852953	ATP6V0A4	protein_coding	7	138706294	138799560	-1
ENSG00000105939	-1.79089	1.27967e-140	ZC3HAV1	protein_coding	7	139043515	139132122	-1
ENSG00000105948	-0.366924	1.02446e-05	TTC26	protein_coding	7	139133744	139191986	1
ENSG00000105953	-1.10447	1.22824e-139	OGDH	protein_coding	7	44606572	44709066	1
ENSG00000105963	0.822299	0.146602	ADAP1	protein_coding	7	897900	955407	-1
ENSG00000105967	-0.119869	0.799341	TFEC	protein_coding	7	115935148	116159896	-1
ENSG00000105968	-0.99643	1.62983e-98	H2AZ2	protein_coding	7	44826791	44848087	-1
ENSG00000105971	-0.403696	2.7215e-05	CAV2	protein_coding	7	116287380	116508541	1
ENSG00000105974	1.22852	0	CAV1	protein_coding	7	116524994	116561179	1
ENSG00000105976	0.0429373	0.201294	MET	protein_coding	7	116672196	116798377	1
ENSG00000105982	0.694701	0.000275125	RNF32	protein_coding	7	156640281	156677130	1
ENSG00000105983	-0.487422	9.64525e-19	LMBR1	protein_coding	7	156668946	156893216	-1
ENSG00000105988	-0.0210093	0.958948	NHP2P1	processed_pseudogene	10	92216332	92216793	1
ENSG00000105991	-1.18515	1.92783e-07	HOXA1	protein_coding	7	27092993	27096000	-1
ENSG00000105993	-0.160352	0.000101927	DNAJB6	protein_coding	7	157335381	157417439	1
ENSG00000105996	0.178497	0.735924	HOXA2	protein_coding	7	27100354	27102686	-1
ENSG00000105997	0.185869	0.504124	HOXA3	protein_coding	7	27106184	27152583	-1
ENSG00000106003	-0.704125	1.43084e-05	LFNG	protein_coding	7	2512529	2529177	1
ENSG00000106004	1.26451	5.26661e-11	HOXA5	protein_coding	7	27141052	27143681	-1
ENSG00000106006	1.99754	0.000579772	HOXA6	protein_coding	7	27145396	27150603	-1
ENSG00000106009	-0.600698	1.03684e-21	BRAT1	protein_coding	7	2537810	2555694	-1
ENSG00000106012	-0.199561	0.00584005	IQCE	protein_coding	7	2558972	2614733	1
ENSG00000106013	-0.158341	0.698299	ANKRD7	protein_coding	7	118214669	118496171	1
ENSG00000106025	-0.882725	7.72716e-06	TSPAN12	protein_coding	7	120787320	120858402	-1
ENSG00000106028	-0.404018	1.01005e-20	SSBP1	protein_coding	7	141738334	141787922	1
ENSG00000106034	0.622701	2.93514e-14	CPED1	protein_coding	7	120988697	121297442	1
ENSG00000106049	-0.000389443	0.996984	HIBADH	protein_coding	7	27525442	27662883	-1
ENSG00000106052	0.534198	2.5206e-53	TAX1BP1	protein_coding	7	27739331	27844564	1
ENSG00000106066	0.0280698	0.961246	CPVL	protein_coding	7	28995235	29195451	-1
ENSG00000106070	-0.591575	7.13891e-56	GRB10	protein_coding	7	50590063	50793462	-1
ENSG00000106077	-2.1341	4.73784e-99	ABHD11	protein_coding	7	73736094	73738852	-1
ENSG00000106078	-0.00859396	0.982933	COBL	protein_coding	7	51016212	51316818	-1
ENSG00000106080	-0.924244	1.06761e-32	FKBP14	protein_coding	7	30010587	30026702	-1
ENSG00000106086	1.56229	2.01604e-164	PLEKHA8	protein_coding	7	30027404	30130483	1
ENSG00000106089	-1.31475	2.55645e-180	STX1A	protein_coding	7	73699206	73719672	-1
ENSG00000106100	-1.4754	4.27756e-10	NOD1	protein_coding	7	30424527	30478784	-1
ENSG00000106105	0.667042	1.90666e-104	GARS1	protein_coding	7	30580533	30634033	1
ENSG00000106113	0.119609	0.83306	CRHR2	protein_coding	7	30651942	30700129	-1
ENSG00000106123	0.476459	0.3148	EPHB6	protein_coding	7	142855061	142871094	1
ENSG00000106125	-0.289672	0.58352	MINDY4	protein_coding	7	30771417	30892387	1
ENSG00000106128	2.71893	0.0186576	GHRHR	protein_coding	7	30938669	30993254	1
ENSG00000106133	-0.585054	0.184456	NSUN5P2	transcribed_unprocessed_pseudogene	7	72947581	72954790	-1
ENSG00000106144	-1.12635	6.43763e-50	CASP2	protein_coding	7	143288215	143307696	1
ENSG00000106153	0.0361865	0.32391	CHCHD2	protein_coding	7	56101573	56106476	-1
ENSG00000106211	-0.42371	1.45278e-25	HSPB1	protein_coding	7	76302673	76304295	1
ENSG00000106244	-0.717051	1.07253e-58	PDAP1	protein_coding	7	99392048	99408597	-1
ENSG00000106245	-0.240832	0.00197303	BUD31	protein_coding	7	99408641	99419616	1
ENSG00000106246	-0.580311	0.0114016	PTCD1	protein_coding	7	99416739	99466163	-1
ENSG00000106258	-0.97606	0.00131481	CYP3A5	protein_coding	7	99648194	99679998	-1
ENSG00000106261	0.376629	1.90679e-16	ZKSCAN1	protein_coding	7	100015572	100041689	1
ENSG00000106263	0.131788	8.56935e-06	EIF3B	protein_coding	7	2354086	2380745	1
ENSG00000106266	-0.509731	3.4581e-17	SNX8	protein_coding	7	2251770	2354318	-1
ENSG00000106268	-0.879017	8.61168e-17	NUDT1	protein_coding	7	2242226	2251146	1
ENSG00000106278	-0.0201207	0.959907	PTPRZ1	protein_coding	7	121873089	122062036	1
ENSG00000106290	-0.317354	1.27984e-08	TAF6	protein_coding	7	100106876	100119841	-1
ENSG00000106299	-0.0368064	0.565574	WASL	protein_coding	7	123681943	123749003	-1
ENSG00000106305	-1.54022	1.83708e-36	AIMP2	protein_coding	7	6009255	6023834	1
ENSG00000106327	2.61993	0.0152554	TFR2	protein_coding	7	100620416	100642779	-1
ENSG00000106328	0.258666	0.565216	FSCN3	protein_coding	7	127591409	127602144	1
ENSG00000106330	0.739182	9.50655e-15	MOSPD3	protein_coding	7	100612102	100615384	1
ENSG00000106333	0.0191776	0.802982	PCOLCE	protein_coding	7	100602363	100608175	1
ENSG00000106336	0.421281	0.297497	FBXO24	protein_coding	7	100583982	100601117	1
ENSG00000106344	-1.01771	1.71711e-69	RBM28	protein_coding	7	128297685	128343908	-1
ENSG00000106346	-0.310015	0.00627485	USP42	protein_coding	7	6104949	6161564	1
ENSG00000106348	0.674469	6.45829e-50	IMPDH1	protein_coding	7	128392277	128410252	-1
ENSG00000106351	-1.60632	4.81413e-34	AGFG2	protein_coding	7	100539203	100568220	1
ENSG00000106355	-1.09143	4.92462e-33	LSM5	protein_coding	7	32485338	32495283	-1
ENSG00000106366	2.16008	0	SERPINE1	protein_coding	7	101127104	101139247	1
ENSG00000106367	-0.582597	1.61051e-45	AP1S1	protein_coding	7	101154456	101161596	1
ENSG00000106392	0.92558	9.40064e-41	C1GALT1	protein_coding	7	7156934	7248616	1
ENSG00000106397	0.148101	0.000168437	PLOD3	protein_coding	7	101205977	101218420	-1
ENSG00000106399	-0.776892	2.10573e-22	RPA3	protein_coding	7	7636518	7718607	-1
ENSG00000106400	0.00309705	0.977274	ZNHIT1	protein_coding	7	101218165	101224190	1
ENSG00000106404	0.374552	0.000522224	CLDN15	protein_coding	7	101232092	101238820	-1
ENSG00000106415	0.11235	0.592082	GLCCI1	protein_coding	7	7968796	8094272	1
ENSG00000106436	-0.0993305	0.799341	MYL10	protein_coding	7	101613330	101629296	-1
ENSG00000106443	-0.541145	4.41706e-10	PHF14	protein_coding	7	10973336	11169623	1
ENSG00000106459	-0.331742	0.00487626	NRF1	protein_coding	7	129611720	129757082	1
ENSG00000106460	-0.315652	5.53119e-09	TMEM106B	protein_coding	7	12211270	12243367	1
ENSG00000106462	-1.05279	5.0488e-49	EZH2	protein_coding	7	148807257	148884321	-1
ENSG00000106477	-1.05815	2.95868e-46	CEP41	protein_coding	7	130393771	130442433	-1
ENSG00000106479	1.10621	5.03765e-42	ZNF862	protein_coding	7	149838375	149867479	1
ENSG00000106483	-0.843384	0.0811155	SFRP4	protein_coding	7	37905932	38025695	-1
ENSG00000106484	2.62137	6.99575e-238	MEST	protein_coding	7	130486171	130506465	1
ENSG00000106524	-0.12184	0.13007	ANKMY2	protein_coding	7	16599779	16645817	-1
ENSG00000106526	0.325617	0.518496	ACTR3C	protein_coding	7	150243916	150323725	-1
ENSG00000106537	0.845467	4.79165e-80	TSPAN13	protein_coding	7	16753755	16784536	1
ENSG00000106538	0.75428	0.143684	RARRES2	protein_coding	7	150338317	150341662	-1
ENSG00000106546	-0.821566	1.06644e-32	AHR	protein_coding	7	16916359	17346152	1
ENSG00000106554	-0.795147	4.2862e-73	CHCHD3	protein_coding	7	132784870	133082090	-1
ENSG00000106560	-0.406295	0.396287	GIMAP2	protein_coding	7	150685697	150693641	1
ENSG00000106565	6.07277	4.87645e-07	TMEM176B	protein_coding	7	150791285	150801360	-1
ENSG00000106571	-0.258362	0.00307649	GLI3	protein_coding	7	41960949	42264100	-1
ENSG00000106588	-0.127154	0.564973	PSMA2	protein_coding	7	42916828	42932185	-1
ENSG00000106591	-0.225579	0.00663195	MRPL32	protein_coding	7	42932376	42948958	1
ENSG00000106603	-0.195389	0.00259086	COA1	protein_coding	7	43608456	43729717	-1
ENSG00000106605	-1.04003	2.84503e-51	BLVRA	protein_coding	7	43758680	43807342	1
ENSG00000106608	-0.509698	1.98951e-18	URGCP	protein_coding	7	43875894	43926411	-1
ENSG00000106609	0.149207	0.000394995	TMEM248	protein_coding	7	66921225	66958551	1
ENSG00000106610	-0.00286856	0.988735	STAG3L4	transcribed_unprocessed_pseudogene	7	67302621	67362950	1
ENSG00000106615	-0.194694	1.33352e-07	RHEB	protein_coding	7	151466012	151520120	-1
ENSG00000106617	-0.61067	1.89136e-35	PRKAG2	protein_coding	7	151556124	151877125	-1
ENSG00000106624	-0.157724	0.777606	AEBP1	protein_coding	7	44104345	44114562	1
ENSG00000106628	-0.0262869	0.658431	POLD2	protein_coding	7	44114631	44124358	-1
ENSG00000106633	0.491003	0.322144	GCK	protein_coding	7	44143213	44198170	-1
ENSG00000106635	-0.0998961	0.124142	BCL7B	protein_coding	7	73536356	73557690	-1
ENSG00000106636	0.00128446	0.979848	YKT6	protein_coding	7	44200959	44214294	1
ENSG00000106638	0.944118	1.28009e-70	TBL2	protein_coding	7	73567537	73578791	-1
ENSG00000106665	0.184033	2.86942e-07	CLIP2	protein_coding	7	74289407	74405935	1
ENSG00000106682	0.830612	9.19174e-233	EIF4H	protein_coding	7	74174231	74197122	1
ENSG00000106683	-0.0757728	0.0133313	LIMK1	protein_coding	7	74082933	74122525	1
ENSG00000106686	-0.033847	0.945814	SPATA6L	protein_coding	9	4553386	4666674	-1
ENSG00000106688	0.120705	0.0505558	SLC1A1	protein_coding	9	4490468	4587469	1
ENSG00000106689	0.262746	0.578846	LHX2	protein_coding	9	124001670	124033301	1
ENSG00000106692	-0.422713	1.73067e-09	FKTN	protein_coding	9	105558122	105653820	1
ENSG00000106701	0.617742	1.45084e-11	FSD1L	protein_coding	9	105447796	105552433	1
ENSG00000106723	0.0465114	0.301312	SPIN1	protein_coding	9	88388430	88478694	1
ENSG00000106733	0.789541	6.04917e-24	NMRK1	protein_coding	9	75060573	75088217	-1
ENSG00000106771	0.0771793	0.0590357	TMEM245	protein_coding	9	109015135	109119947	-1
ENSG00000106772	-0.984188	1.13028e-27	PRUNE2	protein_coding	9	76611376	76906114	-1
ENSG00000106780	-1.68182	3.95598e-51	MEGF9	protein_coding	9	120600811	120714470	-1
ENSG00000106785	-0.820703	2.40346e-28	TRIM14	protein_coding	9	98069275	98119222	-1
ENSG00000106789	0.530653	0.00762418	CORO2A	protein_coding	9	98120975	98192637	-1
ENSG00000106799	0.301741	2.57443e-15	TGFBR1	protein_coding	9	99104038	99154192	1
ENSG00000106803	-0.171858	0.00388363	SEC61B	protein_coding	9	99222064	99230615	1
ENSG00000106804	-0.714644	0.000806025	C5	protein_coding	9	120932987	121075195	-1
ENSG00000106823	-1.48652	0.00595654	ECM2	protein_coding	9	92493554	92536655	-1
ENSG00000106829	-0.463	3.52664e-06	TLE4	protein_coding	9	79571773	79726882	1
ENSG00000106852	-1.23042	2.7011e-31	LHX6	protein_coding	9	122202577	122229626	-1
ENSG00000106853	-0.649244	7.39919e-30	PTGR1	protein_coding	9	111549722	111599893	-1
ENSG00000106868	0.276344	0.00520462	SUSD1	protein_coding	9	112040783	112175297	-1
ENSG00000106948	-1.74057	1.37738e-23	AKNA	protein_coding	9	114334156	114394405	-1
ENSG00000106952	-1.00251	0.0316193	TNFSF8	protein_coding	9	114893343	114930595	-1
ENSG00000106976	-0.754415	2.95005e-66	DNM1	protein_coding	9	128191655	128255248	1
ENSG00000106991	-0.565529	1.27818e-23	ENG	protein_coding	9	127815013	127854658	-1
ENSG00000106992	-0.687918	1.28611e-05	AK1	protein_coding	9	127866486	127877675	-1
ENSG00000106993	-0.856931	1.37363e-15	CDC37L1	protein_coding	9	4679559	4708399	1
ENSG00000107014	0.236799	0.520355	RLN2	protein_coding	9	5299864	5304716	-1
ENSG00000107018	0.0473855	0.918384	RLN1	protein_coding	9	5334930	5339876	-1
ENSG00000107020	-0.794292	3.82472e-20	PLGRKT	protein_coding	9	5357971	5437925	-1
ENSG00000107021	-0.35927	2.15891e-08	TBC1D13	protein_coding	9	128787253	128810430	1
ENSG00000107036	0.0720088	0.499352	RIC1	protein_coding	9	5629025	5776557	1
ENSG00000107077	1.58643	3.43646e-62	KDM4C	protein_coding	9	6720863	7175648	1
ENSG00000107099	1.51146	5.35042e-15	DOCK8	protein_coding	9	214854	465259	1
ENSG00000107104	1.24441	3.58164e-87	KANK1	protein_coding	9	470291	746105	1
ENSG00000107105	-2.89812	4.70352e-27	ELAVL2	protein_coding	9	23690104	23826337	-1
ENSG00000107130	-0.260719	1.95964e-18	NCS1	protein_coding	9	130172404	130237303	1
ENSG00000107140	0.664102	7.08584e-31	TESK1	protein_coding	9	35605262	35610041	1
ENSG00000107147	2.48423	0.00177177	KCNT1	protein_coding	9	135702185	135795508	1
ENSG00000107159	3.67173	0	CA9	protein_coding	9	35673928	35681159	1
ENSG00000107164	-0.30884	1.32246e-10	FUBP3	protein_coding	9	130578965	130638352	1
ENSG00000107165	0.83201	0.12563	TYRP1	protein_coding	9	12685439	12710285	1
ENSG00000107175	-0.0569393	0.359707	CREB3	protein_coding	9	35732598	35736999	1
ENSG00000107185	-0.112058	0.0182016	RGP1	protein_coding	9	35749287	35758585	1
ENSG00000107186	0.199705	0.0104911	MPDZ	protein_coding	9	13105706	13279692	-1
ENSG00000107187	0.516733	0.168868	LHX3	protein_coding	9	136196250	136205128	-1
ENSG00000107201	-0.391232	0.00119004	DDX58	protein_coding	9	32455302	32526208	-1
ENSG00000107223	0.142509	0.000672265	EDF1	protein_coding	9	136862119	136866308	-1
ENSG00000107242	0.249849	0.547909	PIP5K1B	protein_coding	9	68705240	69009176	1
ENSG00000107249	0.456611	4.24055e-24	GLIS3	protein_coding	9	3824127	4348392	-1
ENSG00000107262	0.0327075	0.757539	BAG1	protein_coding	9	33247820	33264720	-1
ENSG00000107263	-0.0819337	0.113114	RAPGEF1	protein_coding	9	131576770	131740076	-1
ENSG00000107281	-0.21982	0.0784614	NPDC1	protein_coding	9	137039463	137046179	-1
ENSG00000107282	-0.534448	0.00482941	APBA1	protein_coding	9	69427532	69672371	-1
ENSG00000107290	-0.445549	1.19164e-19	SETX	protein_coding	9	132261356	132354986	-1
ENSG00000107331	0.999473	1.98094e-101	ABCA2	protein_coding	9	137007234	137028915	-1
ENSG00000107338	1.0685	4.83657e-67	SHB	protein_coding	9	37915898	38069227	-1
ENSG00000107341	0.458002	4.65508e-27	UBE2R2	protein_coding	9	33817160	33920399	1
ENSG00000107362	0.199076	0.0587489	ABHD17B	protein_coding	9	71862452	71911193	-1
ENSG00000107371	-0.990832	2.05882e-30	EXOSC3	protein_coding	9	37759234	37832117	-1
ENSG00000107372	-0.557805	5.17413e-45	ZFAND5	protein_coding	9	72351413	72365235	-1
ENSG00000107404	-0.178071	1.42044e-05	DVL1	protein_coding	1	1335276	1349418	-1
ENSG00000107438	0.580796	2.1678e-53	PDLIM1	protein_coding	10	95237572	95291012	-1
ENSG00000107443	-0.80093	4.38075e-13	CCNJ	protein_coding	10	96043394	96060870	1
ENSG00000107485	-1.33717	0.00521337	GATA3	protein_coding	10	8045378	8075198	1
ENSG00000107518	0.177285	0.611471	ATRNL1	protein_coding	10	115093365	115948999	1
ENSG00000107521	0.351868	2.48795e-14	HPS1	protein_coding	10	98410939	98446963	-1
ENSG00000107537	-0.31123	3.44272e-06	PHYH	protein_coding	10	13277796	13302412	-1
ENSG00000107551	1.81052	1.44385e-173	RASSF4	protein_coding	10	44959407	44995891	1
ENSG00000107554	-0.432943	1.71401e-10	DNMBP	protein_coding	10	99875577	100009947	-1
ENSG00000107560	-0.0644488	0.435855	RAB11FIP2	protein_coding	10	118004916	118046941	-1
ENSG00000107566	-0.344187	2.8676e-16	ERLIN1	protein_coding	10	100150094	100186033	-1
ENSG00000107581	-0.656289	7.62902e-117	EIF3A	protein_coding	10	119033670	119080823	-1
ENSG00000107593	-0.0831587	0.851291	PKD2L1	protein_coding	10	100288149	100330264	-1
ENSG00000107611	1.57398	6.65209e-16	CUBN	protein_coding	10	16823966	17129811	-1
ENSG00000107614	-0.80396	7.57215e-11	TRDMT1	protein_coding	10	17137336	17202054	-1
ENSG00000107625	1.17062	3.18244e-132	DDX50	protein_coding	10	68901286	68946847	1
ENSG00000107643	0.00357814	0.976673	MAPK8	protein_coding	10	48306639	48439360	1
ENSG00000107651	-0.531848	2.53048e-27	SEC23IP	protein_coding	10	119892730	119944657	1
ENSG00000107669	-1.76099	1.79841e-78	ATE1	protein_coding	10	121709393	121928801	-1
ENSG00000107672	-2.36629	1.41746e-71	NSMCE4A	protein_coding	10	121957091	121975217	-1
ENSG00000107679	0.845662	1.14092e-73	PLEKHA1	protein_coding	10	122374696	122432354	1
ENSG00000107731	1.51593	5.45203e-190	UNC5B	protein_coding	10	71212570	71302864	1
ENSG00000107736	1.85241	5.7974e-13	CDH23	protein_coding	10	71396920	71815947	1
ENSG00000107738	0.86698	0.129209	VSIR	protein_coding	10	71747556	71773520	-1
ENSG00000107742	1.34767	0.011493	SPOCK2	protein_coding	10	72059034	72089032	-1
ENSG00000107745	0.111171	0.0370929	MICU1	protein_coding	10	72367340	72626131	-1
ENSG00000107758	0.113948	0.0633391	PPP3CB	protein_coding	10	73436433	73496024	-1
ENSG00000107771	0.0588088	0.307397	CCSER2	protein_coding	10	84328586	84518521	1
ENSG00000107779	-0.390889	4.40517e-06	BMPR1A	protein_coding	10	86756601	86932825	1
ENSG00000107789	-0.736087	6.82144e-23	MINPP1	protein_coding	10	87504875	87553461	1
ENSG00000107796	0.343949	0.00846311	ACTA2	protein_coding	10	88935074	88991339	-1
ENSG00000107798	-0.168499	0.00185513	LIPA	protein_coding	10	89213569	89414557	-1
ENSG00000107815	-1.39316	1.0021e-44	TWNK	protein_coding	10	100987367	100994403	1
ENSG00000107816	1.27973	1.52986e-296	LZTS2	protein_coding	10	100996618	101007836	1
ENSG00000107819	1.53988	0	SFXN3	protein_coding	10	101031234	101041241	1
ENSG00000107821	-0.240304	0.109593	KAZALD1	protein_coding	10	101061989	101068131	1
ENSG00000107829	-0.0895726	0.455536	FBXW4	protein_coding	10	101610664	101695295	-1
ENSG00000107831	0.0546537	0.911293	FGF8	protein_coding	10	101770109	101780371	-1
ENSG00000107833	-1.25548	9.25969e-29	NPM3	protein_coding	10	101781325	101783446	-1
ENSG00000107854	-0.214787	3.86705e-06	TNKS2	protein_coding	10	91798426	91865475	1
ENSG00000107859	0.829432	0.144008	PITX3	protein_coding	10	102230186	102241512	-1
ENSG00000107862	-0.22979	7.46239e-09	GBF1	protein_coding	10	102245371	102382899	1
ENSG00000107863	0.0703087	0.0872594	ARHGAP21	protein_coding	10	24583609	24723887	-1
ENSG00000107864	-0.0388618	0.92669	CPEB3	protein_coding	10	92046692	92291078	-1
ENSG00000107872	0.280827	0.022095	FBXL15	protein_coding	10	102419189	102423136	1
ENSG00000107874	-0.308429	3.80773e-09	CUEDC2	protein_coding	10	102423245	102432584	-1
ENSG00000107882	-0.274493	0.0103326	SUFU	protein_coding	10	102503972	102633535	1
ENSG00000107890	-0.29922	0.00160098	ANKRD26	protein_coding	10	26973793	27100494	-1
ENSG00000107897	1.25244	1.54651e-155	ACBD5	protein_coding	10	27168135	27243046	-1
ENSG00000107902	0.852306	1.18792e-09	LHPP	protein_coding	10	124461823	124617888	1
ENSG00000107929	-0.2006	3.32531e-05	LARP4B	protein_coding	10	806933	931821	-1
ENSG00000107937	-0.706987	2.56592e-54	GTPBP4	protein_coding	10	988434	1019932	1
ENSG00000107938	-0.583011	1.84476e-12	EDRF1	protein_coding	10	125719515	125764143	1
ENSG00000107949	-0.301393	1.59889e-09	BCCIP	protein_coding	10	125823546	125853695	1
ENSG00000107951	-0.879585	4.47883e-18	MTPAP	protein_coding	10	30309801	30374448	-1
ENSG00000107954	0.890204	0.0249231	NEURL1	protein_coding	10	103493705	103592546	1
ENSG00000107957	1.23499	1.35983e-197	SH3PXD2A	protein_coding	10	103594027	103855584	-1
ENSG00000107959	-0.877618	1.55407e-100	PITRM1	protein_coding	10	3137728	3172841	-1
ENSG00000107960	-0.21633	0.020395	STN1	protein_coding	10	103856806	103918332	-1
ENSG00000107968	2.21985	2.30896e-160	MAP3K8	protein_coding	10	30434021	30461833	1
ENSG00000107984	-1.95281	5.62903e-11	DKK1	protein_coding	10	52314281	52318042	1
ENSG00000108001	-0.489978	0.322134	EBF3	protein_coding	10	129835233	129973053	-1
ENSG00000108010	-0.826115	7.59633e-88	GLRX3	protein_coding	10	130136391	130184521	1
ENSG00000108021	-1.19221	4.90056e-114	TASOR2	protein_coding	10	5684731	5763779	1
ENSG00000108039	1.11462	1.30644e-147	XPNPEP1	protein_coding	10	109864766	109923553	-1
ENSG00000108055	-0.909745	1.86497e-72	SMC3	protein_coding	10	110567684	110606048	1
ENSG00000108061	-0.138545	0.0123306	SHOC2	protein_coding	10	110919367	111017307	1
ENSG00000108064	-1.14213	5.68272e-54	TFAM	protein_coding	10	58385345	58399220	1
ENSG00000108091	0.0863906	0.0986248	CCDC6	protein_coding	10	59788747	59906556	-1
ENSG00000108094	-0.796863	9.16651e-58	CUL2	protein_coding	10	35008504	35127006	-1
ENSG00000108100	0.213894	6.87818e-06	CCNY	protein_coding	10	35247025	35572669	1
ENSG00000108106	-1.16932	3.57253e-178	UBE2S	protein_coding	19	55399745	55407788	-1
ENSG00000108107	0.456369	1.01982e-72	RPL28	protein_coding	19	55385932	55403250	1
ENSG00000108175	0.142738	3.57529e-07	ZMIZ1	protein_coding	10	79068966	79316519	1
ENSG00000108176	-1.26315	2.76973e-05	DNAJC12	protein_coding	10	67796669	67838188	-1
ENSG00000108179	-0.972974	3.75017e-148	PPIF	protein_coding	10	79347469	79355334	1
ENSG00000108187	0.1827	0.35567	PBLD	protein_coding	10	68282660	68333049	-1
ENSG00000108219	-0.615946	3.40415e-44	TSPAN14	protein_coding	10	80454265	80533124	1
ENSG00000108239	0.963611	5.43583e-35	TBC1D12	protein_coding	10	94402541	94536332	1
ENSG00000108244	0.247678	0.575992	KRT23	protein_coding	17	40922700	40937646	-1
ENSG00000108255	0.256518	0.622364	CRYBA1	protein_coding	17	29246859	29254494	1
ENSG00000108256	-0.568819	1.11103e-36	NUFIP2	protein_coding	17	29255839	29294148	-1
ENSG00000108262	-0.287922	1.52546e-09	GIT1	protein_coding	17	29573475	29594054	-1
ENSG00000108298	0.0781772	0.00423788	RPL19	protein_coding	17	39200283	39204840	1
ENSG00000108306	0.176583	0.0209346	FBXL20	protein_coding	17	39252663	39402523	-1
ENSG00000108309	0.796312	0.08198	RUNDC3A	protein_coding	17	44308413	44318670	1
ENSG00000108312	-0.711702	1.49671e-39	UBTF	protein_coding	17	44205033	44221626	-1
ENSG00000108342	0.000460489	0.988894	CSF3	protein_coding	17	40015361	40017813	1
ENSG00000108344	-0.411043	1.4358e-35	PSMD3	protein_coding	17	39980807	39997959	1
ENSG00000108349	0.450469	6.78077e-32	CASC3	protein_coding	17	40140318	40172171	1
ENSG00000108352	0.720453	7.03211e-11	RAPGEFL1	protein_coding	17	40177010	40195656	1
ENSG00000108370	-1.903	1.88749e-19	RGS9	protein_coding	17	65100812	65227703	1
ENSG00000108375	-0.444973	0.196105	RNF43	protein_coding	17	58353676	58417595	-1
ENSG00000108379	-1.35018	2.06471e-08	WNT3	protein_coding	17	46762506	46833154	-1
ENSG00000108384	-0.867126	5.09904e-20	RAD51C	protein_coding	17	58692573	58735611	1
ENSG00000108387	-0.179951	0.673466	SEPTIN4	protein_coding	17	58520250	58544368	-1
ENSG00000108389	2.11769	0	MTMR4	protein_coding	17	58489529	58517905	-1
ENSG00000108395	-0.375258	6.21822e-12	TRIM37	protein_coding	17	58982638	59106921	-1
ENSG00000108405	0.0813069	0.883313	P2RX1	protein_coding	17	3896592	3916476	-1
ENSG00000108406	0.777319	4.87893e-70	DHX40	protein_coding	17	59565558	59608345	1
ENSG00000108423	-1.14903	1.00882e-07	TUBD1	protein_coding	17	59859479	59892945	-1
ENSG00000108424	-0.560425	4.54271e-114	KPNB1	protein_coding	17	47649476	47685505	1
ENSG00000108433	-0.273078	2.59093e-06	GOSR2	protein_coding	17	46923075	46975524	1
ENSG00000108439	-1.61226	2.51285e-67	PNPO	protein_coding	17	47941506	47949308	1
ENSG00000108443	-0.576957	3.14623e-12	RPS6KB1	protein_coding	17	59893046	59950574	1
ENSG00000108448	-0.0315676	0.801383	TRIM16L	transcribed_unprocessed_pseudogene	17	18697998	18736118	1
ENSG00000108465	0.209391	0.0829064	CDK5RAP3	protein_coding	17	47967810	47981781	1
ENSG00000108468	-0.0879107	0.113169	CBX1	protein_coding	17	48070052	48101478	-1
ENSG00000108469	-0.145969	0.0673757	RECQL5	protein_coding	17	75626845	75667189	-1
ENSG00000108474	-0.614751	6.58143e-06	PIGL	protein_coding	17	16217191	16351797	1
ENSG00000108479	-0.0635059	0.543409	GALK1	protein_coding	17	75751594	75765236	-1
ENSG00000108506	-0.155981	0.059769	INTS2	protein_coding	17	61865367	61928016	-1
ENSG00000108509	-0.4798	1.05261e-30	CAMTA2	protein_coding	17	4967992	4987675	-1
ENSG00000108510	-0.121629	0.013676	MED13	protein_coding	17	61942605	62065278	-1
ENSG00000108511	-0.273534	0.382195	HOXB6	protein_coding	17	48595751	48604992	-1
ENSG00000108515	1.46787	3.54823e-31	ENO3	protein_coding	17	4948092	4957131	1
ENSG00000108518	0.0517559	0.0809186	PFN1	protein_coding	17	4945652	4949061	-1
ENSG00000108523	0.165376	0.00012637	RNF167	protein_coding	17	4940008	4945222	1
ENSG00000108528	0.0378071	0.623103	SLC25A11	protein_coding	17	4937130	4940053	-1
ENSG00000108551	-0.497629	0.28355	RASD1	protein_coding	17	17494437	17496395	-1
ENSG00000108556	1.6646	0.0200089	CHRNE	protein_coding	17	4897771	4934438	-1
ENSG00000108557	-0.596819	1.21415e-27	RAI1	protein_coding	17	17681458	17811453	1
ENSG00000108559	-1.45023	4.66908e-103	NUP88	protein_coding	17	5359668	5420164	-1
ENSG00000108561	-1.23847	2.31746e-143	C1QBP	protein_coding	17	5432777	5448830	-1
ENSG00000108576	0.600299	0.132911	SLC6A4	protein_coding	17	30194319	30236002	-1
ENSG00000108578	-0.878534	8.45905e-23	BLMH	protein_coding	17	30248203	30292056	-1
ENSG00000108582	-0.0210276	0.642321	CPD	protein_coding	17	30378927	30469989	1
ENSG00000108587	-0.169629	0.0102984	GOSR1	protein_coding	17	30477362	30527592	1
ENSG00000108588	0.419025	3.68661e-25	CCDC47	protein_coding	17	63745255	63776351	-1
ENSG00000108590	-0.250729	0.132277	MED31	protein_coding	17	6643311	6651634	-1
ENSG00000108591	-0.221626	0.00336162	DRG2	protein_coding	17	18087892	18107970	1
ENSG00000108592	-1.09554	7.47615e-116	FTSJ3	protein_coding	17	63819433	63830012	-1
ENSG00000108599	0.573928	1.24813e-24	AKAP10	protein_coding	17	19904302	19978343	-1
ENSG00000108604	-0.797858	8.37152e-39	SMARCD2	protein_coding	17	63832081	63843065	-1
ENSG00000108639	-1.09926	1.15983e-27	SYNGR2	protein_coding	17	78168581	78173527	1
ENSG00000108641	-0.120696	0.374327	B9D1	protein_coding	17	19334308	19378193	-1
ENSG00000108651	-0.0207543	0.786355	UTP6	protein_coding	17	31860904	31901708	-1
ENSG00000108654	-0.725124	1.4576e-173	DDX5	protein_coding	17	64498254	64508199	-1
ENSG00000108666	-0.700245	7.06221e-09	C17orf75	protein_coding	17	32324565	32350023	-1
ENSG00000108669	0.104492	0.258015	CYTH1	protein_coding	17	78674048	78782297	-1
ENSG00000108671	-1.33059	2.56289e-236	PSMD11	protein_coding	17	32444379	32483319	1
ENSG00000108679	0.192164	1.37999e-08	LGALS3BP	protein_coding	17	78971238	78979947	-1
ENSG00000108691	-1.97267	3.92632e-14	CCL2	protein_coding	17	34255274	34257208	1
ENSG00000108733	-0.019701	0.918957	PEX12	protein_coding	17	35574795	35578863	-1
ENSG00000108759	0.107806	0.796047	KRT32	protein_coding	17	41459513	41467386	-1
ENSG00000108771	-0.947706	1.90902e-07	DHX58	protein_coding	17	42101404	42112714	-1
ENSG00000108773	-0.530163	2.55717e-11	KAT2A	protein_coding	17	42113111	42121367	-1
ENSG00000108774	-0.254594	6.71215e-06	RAB5C	protein_coding	17	42124978	42155044	-1
ENSG00000108784	-0.764112	1.36902e-29	NAGLU	protein_coding	17	42536241	42544449	1
ENSG00000108785	1.60625	7.43606e-06	HSD17B1P1	unprocessed_pseudogene	17	42546764	42548706	1
ENSG00000108786	1.19017	7.70919e-06	HSD17B1	protein_coding	17	42552922	42555214	1
ENSG00000108788	0.298891	4.34457e-10	MLX	protein_coding	17	42567072	42573239	1
ENSG00000108797	1.05068	1.92678e-106	CNTNAP1	protein_coding	17	42682531	42699993	1
ENSG00000108798	0.258982	0.498509	ABI3	protein_coding	17	49210411	49223225	1
ENSG00000108799	0.480718	7.26063e-15	EZH1	protein_coding	17	42700275	42745049	-1
ENSG00000108813	1.06619	0.00781226	DLX4	protein_coding	17	49968970	49974959	1
ENSG00000108819	-0.435339	6.55431e-19	PPP1R9B	protein_coding	17	50133737	50150677	-1
ENSG00000108821	-1.09565	1.71874e-106	COL1A1	protein_coding	17	50184101	50201632	-1
ENSG00000108823	0.126802	0.795632	SGCA	protein_coding	17	50164214	50175928	1
ENSG00000108826	-0.551947	5.07096e-12	MRPL27	protein_coding	17	50367857	50373207	-1
ENSG00000108828	0.261188	4.00519e-23	VAT1	protein_coding	17	43014607	43025123	-1
ENSG00000108829	-0.749189	2.64643e-141	LRRC59	protein_coding	17	50375059	50397523	-1
ENSG00000108830	-0.654122	0.000405265	RND2	protein_coding	17	43025231	43032041	1
ENSG00000108839	0.360537	0.0884826	ALOX12	protein_coding	17	6996049	7010754	1
ENSG00000108840	0.713104	2.19341e-34	HDAC5	protein_coding	17	44076746	44123702	-1
ENSG00000108846	0.230679	0.000176588	ABCC3	protein_coding	17	50634777	50692253	1
ENSG00000108848	0.708107	7.57058e-77	LUC7L3	protein_coding	17	50719565	50756219	1
ENSG00000108849	0.911539	0.0994492	PPY	protein_coding	17	43940804	43942476	-1
ENSG00000108852	1.67448	5.63591e-250	MPP2	protein_coding	17	43875357	43909711	-1
ENSG00000108854	-0.140315	0.0314322	SMURF2	protein_coding	17	64542282	64662307	-1
ENSG00000108861	0.52742	1.34683e-54	DUSP3	protein_coding	17	43766125	43778977	-1
ENSG00000108883	-0.705941	3.53404e-72	EFTUD2	protein_coding	17	44849948	44899445	-1
ENSG00000108924	-0.0383011	0.941775	HLF	protein_coding	17	55264960	55325187	1
ENSG00000108932	3.16029	0	SLC16A6	protein_coding	17	68267026	68291267	-1
ENSG00000108946	0.560075	2.06497e-76	PRKAR1A	protein_coding	17	68511780	68551319	1
ENSG00000108947	0.651145	0.205622	EFNB3	protein_coding	17	7705202	7711372	1
ENSG00000108950	1.665	0.00159486	FAM20A	protein_coding	17	68535113	68601367	-1
ENSG00000108953	-0.278407	1.46649e-25	YWHAE	protein_coding	17	1344275	1400222	-1
ENSG00000108958	-0.26352	0.607985		processed_pseudogene	17	1858039	1858446	-1
ENSG00000108960	-0.551896	3.17209e-14	MMD	protein_coding	17	55392622	55421924	-1
ENSG00000108961	-0.0681073	0.827549	RANGRF	protein_coding	17	8288654	8290092	1
ENSG00000108963	-0.105803	0.458746	DPH1	protein_coding	17	2030137	2043898	1
ENSG00000108984	-3.136	1.0923e-26	MAP2K6	protein_coding	17	69414697	69553865	1
ENSG00000109016	-1.18258	3.28811e-19	DHRS7B	protein_coding	17	21123364	21193265	1
ENSG00000109046	2.30515	0	WSB1	protein_coding	17	27294076	27315926	1
ENSG00000109062	-0.762512	3.36472e-12	SLC9A3R1	protein_coding	17	74748628	74769353	1
ENSG00000109063	-0.0925949	0.742318	MYH3	protein_coding	17	10628526	10657309	-1
ENSG00000109065	-0.847115	4.77628e-31	NAT9	protein_coding	17	74770529	74776367	-1
ENSG00000109066	-1.72485	7.40837e-110	TMEM104	protein_coding	17	74776499	74839753	1
ENSG00000109072	0.0802791	0.889249	VTN	protein_coding	17	28367284	28373091	-1
ENSG00000109079	0.160007	0.00414795	TNFAIP1	protein_coding	17	28335602	28347009	1
ENSG00000109083	0.247532	0.00906234	IFT20	protein_coding	17	28328325	28335489	-1
ENSG00000109084	-2.82354	5.5219e-105	TMEM97	protein_coding	17	28319200	28328685	1
ENSG00000109089	-0.241908	1.56345e-06	CDR2L	protein_coding	17	74987632	75005800	1
ENSG00000109099	0.596096	2.60364e-35	PMP22	protein_coding	17	15229773	15272292	-1
ENSG00000109103	1.65106	9.64117e-236	UNC119	protein_coding	17	28546708	28552631	-1
ENSG00000109107	3.14787	0	ALDOC	protein_coding	17	28573115	28576948	-1
ENSG00000109111	-0.101043	0.000657762	SUPT6H	protein_coding	17	28662198	28702679	1
ENSG00000109113	-0.1702	7.65127e-05	RAB34	protein_coding	17	28714281	28718429	-1
ENSG00000109118	0.240026	1.21702e-05	PHF12	protein_coding	17	28905250	28951771	-1
ENSG00000109133	-1.16913	2.83736e-108	TMEM33	protein_coding	4	41935129	41960803	1
ENSG00000109158	0.31422	0.528336	GABRA4	protein_coding	4	46918900	46993581	-1
ENSG00000109163	0.673671	0.199922	GNRHR	protein_coding	4	67737118	67754388	-1
ENSG00000109171	-0.0957994	0.0426918	SLAIN2	protein_coding	4	48341529	48426201	1
ENSG00000109180	-0.129344	0.00788941	OCIAD1	protein_coding	4	48805212	48861817	1
ENSG00000109184	0.712317	5.76253e-28	DCUN1D4	protein_coding	4	51843000	51916837	1
ENSG00000109189	-1.08898	5.86445e-45	USP46	protein_coding	4	52590960	52659301	-1
ENSG00000109220	0.262357	0.154893	CHIC2	protein_coding	4	54009789	54064605	-1
ENSG00000109255	3.62796	1.3995e-14	NMU	protein_coding	4	55595229	55636698	-1
ENSG00000109265	-1.61341	4.15201e-28	CRACD	protein_coding	4	56049098	56330609	1
ENSG00000109270	0.067744	0.615277	LAMTOR3	protein_coding	4	99878336	99894428	-1
ENSG00000109320	0.256169	0.00369974	NFKB1	protein_coding	4	102501330	102617302	1
ENSG00000109323	1.06973	1.76864e-54	MANBA	protein_coding	4	102630770	102760994	-1
ENSG00000109332	0.115201	0.00240566	UBE2D3	protein_coding	4	102794383	102868896	-1
ENSG00000109339	-0.92596	0.00207343	MAPK10	protein_coding	4	85990007	86594625	-1
ENSG00000109381	-0.0532878	0.778996	ELF2	protein_coding	4	139028112	139177218	-1
ENSG00000109390	0.693405	7.42949e-16	NDUFC1	protein_coding	4	139266880	139302551	-1
ENSG00000109436	-0.308498	1.50414e-05	TBC1D9	protein_coding	4	140620782	140756385	-1
ENSG00000109445	-0.00857467	0.958844	ZNF330	protein_coding	4	141220887	141234697	1
ENSG00000109452	-0.340401	0.0609139	INPP4B	protein_coding	4	142023160	142847432	-1
ENSG00000109458	1.05204	1.27926e-16	GAB1	protein_coding	4	143336762	143474568	1
ENSG00000109466	-0.259083	0.059815	KLHL2	protein_coding	4	165207561	165323156	1
ENSG00000109472	0.181191	0.312197	CPE	protein_coding	4	165361194	165498547	1
ENSG00000109475	0.303928	1.6994e-12	RPL34	protein_coding	4	108620569	108630412	1
ENSG00000109501	-0.881418	2.95246e-51	WFS1	protein_coding	4	6269849	6303265	1
ENSG00000109511	-0.122892	0.774619	ANXA10	protein_coding	4	168092537	168187736	1
ENSG00000109519	0.755434	1.03012e-58	GRPEL1	protein_coding	4	7058895	7068064	-1
ENSG00000109534	-0.956835	4.84122e-10	GAR1	protein_coding	4	109815510	109824740	1
ENSG00000109536	-0.50124	1.59798e-05	FRG1	protein_coding	4	189940870	189963202	1
ENSG00000109572	-0.388431	2.65609e-14	CLCN3	protein_coding	4	169612633	169723673	1
ENSG00000109576	-0.601244	5.39994e-06	AADAT	protein_coding	4	170060222	170091699	-1
ENSG00000109586	-1.32223	5.39302e-51	GALNT7	protein_coding	4	173168811	173323967	1
ENSG00000109606	-0.0679484	0.143202	DHX15	protein_coding	4	24517441	24584554	-1
ENSG00000109610	0.105077	0.585097	SOD3	protein_coding	4	24789912	24800842	1
ENSG00000109618	-0.406809	0.0033257	SEPSECS	protein_coding	4	25120014	25160550	-1
ENSG00000109625	0.668285	0.214396	CPZ	protein_coding	4	8592660	8619759	1
ENSG00000109654	0.530007	4.85258e-21	TRIM2	protein_coding	4	153152163	153339319	1
ENSG00000109667	1.34859	0.0363577	SLC2A9	protein_coding	4	9771153	10054936	-1
ENSG00000109670	0.0254692	0.900748	FBXW7	protein_coding	4	152320544	152536092	-1
ENSG00000109674	-2.30976	3.1673e-26	NEIL3	protein_coding	4	177309874	177362936	1
ENSG00000109680	-0.385835	1.70598e-05	TBC1D19	protein_coding	4	26576437	26756223	1
ENSG00000109685	-1.03266	1.21619e-177	NSD2	protein_coding	4	1871393	1982207	1
ENSG00000109686	-1.82438	2.18504e-77	SH3D19	protein_coding	4	151102751	151325605	-1
ENSG00000109689	-0.682715	2.76576e-15	STIM2	protein_coding	4	26857601	27025381	1
ENSG00000109705	0.518794	0.127167	NKX3-2	protein_coding	4	13540830	13544508	-1
ENSG00000109736	0.828762	3.32459e-88	MFSD10	protein_coding	4	2930561	2934834	-1
ENSG00000109738	-0.662954	0.00226644	GLRB	protein_coding	4	157076125	157172090	1
ENSG00000109743	-0.0882244	0.866588	BST1	protein_coding	4	15703065	15738313	1
ENSG00000109756	-0.168993	0.00625585	RAPGEF2	protein_coding	4	159103013	159360174	1
ENSG00000109758	0.0828574	0.889514	HGFAC	protein_coding	4	3441968	3449486	1
ENSG00000109762	1.12429	9.38215e-34	SNX25	protein_coding	4	185204237	185370185	1
ENSG00000109771	1.77812	3.35048e-17	LRP2BP	protein_coding	4	185363872	185395924	-1
ENSG00000109775	0.015173	0.929695	UFSP2	protein_coding	4	185399537	185425979	-1
ENSG00000109787	-0.0748646	0.390038	KLF3	protein_coding	4	38664197	38701517	1
ENSG00000109790	-0.462195	1.72446e-26	KLHL5	protein_coding	4	39045039	39126857	1
ENSG00000109805	-2.32013	6.19398e-267	NCAPG	protein_coding	4	17810979	17844865	1
ENSG00000109814	-0.0106387	0.906203	UGDH	protein_coding	4	39498755	39528311	-1
ENSG00000109819	-1.64713	6.03576e-12	PPARGC1A	protein_coding	4	23755041	23904089	-1
ENSG00000109846	1.56517	5.60941e-06	CRYAB	protein_coding	11	111908564	111923722	-1
ENSG00000109861	-1.7384	6.821e-126	CTSC	protein_coding	11	88265069	88359684	-1
ENSG00000109881	0.590486	1.36056e-18	CCDC34	protein_coding	11	27330827	27363234	-1
ENSG00000109911	-0.582697	1.18718e-05	ELP4	protein_coding	11	31509755	31790324	1
ENSG00000109917	-0.403504	3.24736e-13	ZPR1	protein_coding	11	116773799	116788039	-1
ENSG00000109919	0.170682	6.74944e-05	MTCH2	protein_coding	11	47617315	47642607	-1
ENSG00000109920	-0.0301885	0.634565	FNBP4	protein_coding	11	47716494	47767443	-1
ENSG00000109927	1.58274	0.0311485	TECTA	protein_coding	11	121101243	121191490	1
ENSG00000109929	-0.645207	4.43526e-05	SC5D	protein_coding	11	121292681	121313410	1
ENSG00000109944	-1.29492	5.02854e-08	JHY	protein_coding	11	122882683	122963862	1
ENSG00000109971	-1.35757	0	HSPA8	protein_coding	11	123057489	123063230	-1
ENSG00000109991	1.58002	0.0045616	P2RX3	protein_coding	11	57338352	57372396	1
ENSG00000110002	-1.24516	3.34851e-29	VWA5A	protein_coding	11	124115404	124147721	1
ENSG00000110011	0.935533	4.04032e-18	DNAJC4	protein_coding	11	64230278	64234286	1
ENSG00000110013	0.603688	4.25608e-07	SIAE	protein_coding	11	124633113	124695707	-1
ENSG00000110025	0.043925	0.928252	SNX15	protein_coding	11	65027439	65040572	1
ENSG00000110031	-0.906679	4.45816e-69	LPXN	protein_coding	11	58526871	58578220	-1
ENSG00000110042	1.49761	0.000273029	DTX4	protein_coding	11	59171430	59208588	1
ENSG00000110046	-0.609506	7.78559e-36	ATG2A	protein_coding	11	64894546	64917211	-1
ENSG00000110047	-1.11068	1.26219e-285	EHD1	protein_coding	11	64851642	64888296	-1
ENSG00000110048	0.155307	0.000513509	OSBP	protein_coding	11	59574398	59615774	-1
ENSG00000110057	0.808936	3.75216e-32	UNC93B1	protein_coding	11	67991100	68004982	-1
ENSG00000110060	-0.693374	0.00019018	PUS3	protein_coding	11	125893485	125903221	-1
ENSG00000110063	-0.837479	1.01476e-05	DCPS	protein_coding	11	126304060	126350005	1
ENSG00000110066	0.570636	2.9672e-14	KMT5B	protein_coding	11	68154863	68213852	-1
ENSG00000110074	-1.43594	3.78459e-42	FOXRED1	protein_coding	11	126269024	126278131	1
ENSG00000110075	-0.514363	6.28887e-27	PPP6R3	protein_coding	11	68460731	68615334	1
ENSG00000110076	1.43509	9.94198e-243	NRXN2	protein_coding	11	64606174	64723197	-1
ENSG00000110080	0.0547486	0.514513	ST3GAL4	protein_coding	11	126355640	126440344	1
ENSG00000110090	-1.71113	1.29698e-263	CPT1A	protein_coding	11	68754620	68844410	-1
ENSG00000110092	-1.40947	0	CCND1	protein_coding	11	69641156	69654474	1
ENSG00000110104	-0.0249063	0.728188	CCDC86	protein_coding	11	60842113	60851081	1
ENSG00000110107	-1.22173	2.22969e-170	PRPF19	protein_coding	11	60890547	60906585	-1
ENSG00000110108	-1.25125	7.95059e-172	TMEM109	protein_coding	11	60914158	60923443	1
ENSG00000110169	0.576802	0.224129	HPX	protein_coding	11	6431049	6442617	-1
ENSG00000110171	-0.263326	0.00248046	TRIM3	protein_coding	11	6448613	6474459	-1
ENSG00000110172	-1.29127	1.03305e-50	CHORDC1	protein_coding	11	90200429	90223077	-1
ENSG00000110195	-0.0856277	0.810764	FOLR1	protein_coding	11	72189558	72196323	1
ENSG00000110200	-0.130639	0.632304	ANAPC15	protein_coding	11	72106378	72112780	-1
ENSG00000110203	0.0624629	0.884166	FOLR3	protein_coding	11	72114869	72139892	1
ENSG00000110218	1.39623	2.81614e-104	PANX1	protein_coding	11	94128841	94181968	1
ENSG00000110237	0.767868	1.76869e-24	ARHGEF17	protein_coding	11	73308276	73369388	1
ENSG00000110243	-0.476587	0.320829	APOA5	protein_coding	11	116789367	116792420	-1
ENSG00000110244	7.08939	4.82477e-100	APOA4	protein_coding	11	116820700	116823304	-1
ENSG00000110245	1.40341	0.0317492	APOC3	protein_coding	11	116829706	116833072	1
ENSG00000110274	-0.244524	0.000825389	CEP164	protein_coding	11	117314557	117413266	1
ENSG00000110315	1.21064	8.89465e-109	RNF141	protein_coding	11	10511673	10541230	-1
ENSG00000110318	-0.112694	0.581009	CEP126	protein_coding	11	101915010	102001062	1
ENSG00000110321	-0.154212	3.88988e-13	EIF4G2	protein_coding	11	10797050	10808940	-1
ENSG00000110328	1.88195	8.82703e-289	GALNT18	protein_coding	11	11270877	11622005	-1
ENSG00000110330	-0.417874	3.4349e-18	BIRC2	protein_coding	11	102347211	102378670	1
ENSG00000110344	-0.298739	4.99389e-05	UBE4A	protein_coding	11	118359600	118399211	1
ENSG00000110367	-0.296651	3.62442e-07	DDX6	protein_coding	11	118747763	118791164	-1
ENSG00000110375	0.671183	0.208953	UPK2	protein_coding	11	118925164	118958559	1
ENSG00000110395	0.0917159	0.0959068	CBL	protein_coding	11	119206298	119313926	1
ENSG00000110400	0.0627861	0.9096	NECTIN1	protein_coding	11	119623408	119729200	-1
ENSG00000110422	0.88291	7.13109e-55	HIPK3	protein_coding	11	33256672	33357023	1
ENSG00000110427	0.0496677	0.593312	KIAA1549L	protein_coding	11	33376108	33674102	1
ENSG00000110429	-0.388993	2.35958e-07	FBXO3	protein_coding	11	33740939	33774543	-1
ENSG00000110435	-0.117344	0.235495	PDHX	protein_coding	11	34915829	35020591	1
ENSG00000110436	-0.325728	0.313574	SLC1A2	protein_coding	11	35251205	35420063	-1
ENSG00000110442	-0.314952	0.000136606	COMMD9	protein_coding	11	36269284	36289449	-1
ENSG00000110446	-0.00156466	0.99608	SLC15A3	protein_coding	11	60937060	60952653	-1
ENSG00000110448	0.658466	0.206347	CD5	protein_coding	11	61102489	61127852	1
ENSG00000110455	0.302967	0.00231091	ACCS	protein_coding	11	44065925	44084237	1
ENSG00000110492	0.381633	0.000390902	MDK	protein_coding	11	46380756	46383837	1
ENSG00000110497	-0.502223	5.79096e-14	AMBRA1	protein_coding	11	46396414	46594125	-1
ENSG00000110514	1.07541	2.60652e-161	MADD	protein_coding	11	47269161	47330031	1
ENSG00000110536	-0.722179	4.33535e-05	PTPMT1	protein_coding	11	47565430	47573461	1
ENSG00000110583	-0.541139	4.53573e-15	NAA40	protein_coding	11	63938959	63957319	1
ENSG00000110619	0.245809	6.64314e-10	CARS1	protein_coding	11	3000922	3057613	-1
ENSG00000110628	0.00845296	0.94149	SLC22A18	protein_coding	11	2899721	2925246	1
ENSG00000110651	0.190134	2.44059e-09	CD81	protein_coding	11	2376177	2397802	1
ENSG00000110660	-0.888819	1.78528e-39	SLC35F2	protein_coding	11	107790991	107928293	-1
ENSG00000110665	0.0533996	0.928466	C11orf21	protein_coding	11	2295628	2303049	-1
ENSG00000110675	-0.280745	0.0622598	ELMOD1	protein_coding	11	107591091	107666779	1
ENSG00000110693	0.887951	0.00262003	SOX6	protein_coding	11	15966449	16739591	-1
ENSG00000110696	-0.21353	4.00124e-08	C11orf58	protein_coding	11	16613132	16758340	1
ENSG00000110697	-0.409497	1.66076e-16	PITPNM1	protein_coding	11	67491768	67506263	-1
ENSG00000110700	0.106518	0.00148681	RPS13	protein_coding	11	17074388	17077715	-1
ENSG00000110711	0.418093	6.50822e-14	AIP	protein_coding	11	67468174	67491154	1
ENSG00000110713	-0.971254	1.44933e-123	NUP98	protein_coding	11	3671083	3797792	-1
ENSG00000110717	-1.19505	6.42429e-124	NDUFS8	protein_coding	11	68030617	68036644	1
ENSG00000110719	-0.0510366	0.216004	TCIRG1	protein_coding	11	68039025	68050895	1
ENSG00000110721	-0.432578	0.000902853	CHKA	protein_coding	11	68052859	68121444	-1
ENSG00000110723	-0.0608428	0.918624	EXPH5	protein_coding	11	108505435	108593768	-1
ENSG00000110756	-0.738664	3.51563e-28	HPS5	protein_coding	11	18278668	18322198	-1
ENSG00000110768	-0.477002	6.44836e-21	GTF2H1	protein_coding	11	18322295	18367045	1
ENSG00000110786	-0.934784	0.113757	PTPN5	protein_coding	11	18727928	18792721	-1
ENSG00000110799	-0.0274861	0.959208	VWF	protein_coding	12	5948877	6124770	-1
ENSG00000110801	-0.728968	6.24155e-14	PSMD9	protein_coding	12	121888732	121918297	1
ENSG00000110811	0.0321085	0.633484	P3H3	protein_coding	12	6828407	6839847	1
ENSG00000110841	-0.169495	5.32577e-05	PPFIBP1	protein_coding	12	27523431	27695564	1
ENSG00000110844	-0.340206	0.0132896	PRPF40B	protein_coding	12	49568218	49644666	1
ENSG00000110851	-0.712903	3.98966e-21	PRDM4	protein_coding	12	107732871	107761272	-1
ENSG00000110852	3.79138	0	CLEC2B	protein_coding	12	9852369	9869386	-1
ENSG00000110871	-0.0226658	0.868961	COQ5	protein_coding	12	120503279	120534434	-1
ENSG00000110876	-0.273134	0.389851	SELPLG	protein_coding	12	108621895	108633894	-1
ENSG00000110880	-0.179874	1.7804e-10	CORO1C	protein_coding	12	108645109	108731526	-1
ENSG00000110881	1.16629	1.36241e-22	ASIC1	protein_coding	12	50057548	50083611	1
ENSG00000110887	0.263533	0.533937	DAO	protein_coding	12	108858932	108901043	1
ENSG00000110888	0.0450832	0.568394	CAPRIN2	protein_coding	12	30709552	30823302	-1
ENSG00000110900	0.501633	0.315424	TSPAN11	protein_coding	12	30926428	30996602	1
ENSG00000110906	-0.0124876	0.840906	KCTD10	protein_coding	12	109448655	109477359	-1
ENSG00000110911	0.142639	0.000275188	SLC11A2	protein_coding	12	50979401	51028566	-1
ENSG00000110917	0.326087	1.23061e-32	MLEC	protein_coding	12	120687149	120701859	1
ENSG00000110921	0.0540806	0.735878	MVK	protein_coding	12	109573255	109598125	1
ENSG00000110925	0.497923	2.11533e-17	CSRNP2	protein_coding	12	51061205	51083664	-1
ENSG00000110931	0.0190489	0.833483	CAMKK2	protein_coding	12	121237675	121298308	-1
ENSG00000110944	0.227739	0.608201	IL23A	protein_coding	12	56334174	56340410	1
ENSG00000110955	-0.785452	6.79876e-203	ATP5F1B	protein_coding	12	56638175	56645984	-1
ENSG00000110958	-0.327422	5.50944e-24	PTGES3	protein_coding	12	56663341	56688408	-1
ENSG00000110987	-0.358483	0.352289	BCL7A	protein_coding	12	122019422	122062044	1
ENSG00000111011	0.0538853	0.368234	RSRC2	protein_coding	12	122503454	122527000	-1
ENSG00000111012	1.42363	5.15181e-13	CYP27B1	protein_coding	12	57762334	57768986	-1
ENSG00000111052	-0.784137	0.0596132	LIN7A	protein_coding	12	80792520	80937934	-1
ENSG00000111058	-0.87096	2.57847e-10	ACSS3	protein_coding	12	80936414	81261210	1
ENSG00000111077	0.316883	1.20777e-05	TNS2	protein_coding	12	53046969	53064379	1
ENSG00000111087	-1.43338	3.66941e-08	GLI1	protein_coding	12	57459785	57472268	1
ENSG00000111110	-0.875846	0.0001323	PPM1H	protein_coding	12	62643994	62935150	-1
ENSG00000111142	-0.453874	9.22123e-12	METAP2	protein_coding	12	95473520	95515839	1
ENSG00000111144	0.0326595	0.760206	LTA4H	protein_coding	12	96000753	96043520	-1
ENSG00000111145	0.49117	1.43515e-33	ELK3	protein_coding	12	96194375	96269824	1
ENSG00000111181	0.214485	0.695659	SLC6A12	protein_coding	12	190077	214570	-1
ENSG00000111186	-0.767742	0.000184673	WNT5B	protein_coding	12	1529891	1647212	1
ENSG00000111196	-0.677037	8.52169e-17	MAGOHB	protein_coding	12	10604193	10613609	-1
ENSG00000111203	-0.148751	0.355923	ITFG2	protein_coding	12	2812622	2859791	1
ENSG00000111206	-1.33205	1.07719e-134	FOXM1	protein_coding	12	2857680	2877174	-1
ENSG00000111215	0.504997	0.296118	PRR4	protein_coding	12	10845849	10849475	-1
ENSG00000111224	0.397219	0.00326923	PARP11	protein_coding	12	3791047	3873448	-1
ENSG00000111229	0.215599	5.03263e-10	ARPC3	protein_coding	12	110434823	110450422	-1
ENSG00000111231	-1.03563	2.71674e-34	GPN3	protein_coding	12	110452486	110469268	-1
ENSG00000111237	-0.607479	7.2541e-25	VPS29	protein_coding	12	110491083	110502111	-1
ENSG00000111247	-1.96607	2.52075e-73	RAD51AP1	protein_coding	12	4538798	4560047	1
ENSG00000111252	-0.44636	4.9553e-78	SH2B3	protein_coding	12	111405923	111451623	1
ENSG00000111254	0.589738	0.00504291	AKAP3	protein_coding	12	4615508	4649051	-1
ENSG00000111261	-2.04932	8.45884e-14	MANSC1	protein_coding	12	12326056	12350242	-1
ENSG00000111262	-0.750684	0.173387	KCNA1	protein_coding	12	4909905	4918256	1
ENSG00000111266	1.31389	4.322e-141	DUSP16	protein_coding	12	12473282	12562863	-1
ENSG00000111269	0.260544	5.32097e-06	CREBL2	protein_coding	12	12611827	12645108	1
ENSG00000111271	-0.00279111	0.980938	ACAD10	protein_coding	12	111686053	111757107	1
ENSG00000111275	0.39096	0.000185707	ALDH2	protein_coding	12	111766887	111817532	1
ENSG00000111276	1.55507	3.85823e-224	CDKN1B	protein_coding	12	12685498	12722369	1
ENSG00000111291	0.491052	0.283237	GPRC5D	protein_coding	12	12940575	12952170	-1
ENSG00000111300	-1.47047	7.19277e-110	NAA25	protein_coding	12	112026689	112108796	-1
ENSG00000111305	-1.46193	0.000466087	GSG1	protein_coding	12	13083532	13103683	-1
ENSG00000111321	-0.311817	0.525285	LTBR	protein_coding	12	6375045	6391571	1
ENSG00000111325	-0.185146	0.654044	OGFOD2	protein_coding	12	122974580	122980043	1
ENSG00000111328	0.226061	3.79043e-06	CDK2AP1	protein_coding	12	123250112	123272334	-1
ENSG00000111331	-1.99695	1.79262e-09	OAS3	protein_coding	12	112938051	112976460	1
ENSG00000111335	-1.6157	4.93241e-06	OAS2	protein_coding	12	112978395	113011723	1
ENSG00000111341	-0.0118151	0.982498	MGP	protein_coding	12	14880864	14885857	-1
ENSG00000111348	0.0939441	0.83162	ARHGDIB	protein_coding	12	14942031	14961728	-1
ENSG00000111358	-0.856814	1.2593e-36	GTF2H3	protein_coding	12	123633739	123662604	1
ENSG00000111361	-0.514624	1.23497e-15	EIF2B1	protein_coding	12	123620406	123633766	-1
ENSG00000111364	-0.542474	1.76853e-12	DDX55	protein_coding	12	123602077	123620943	1
ENSG00000111371	-1.1409	1.28228e-225	SLC38A1	protein_coding	12	46183063	46270017	-1
ENSG00000111404	1.78812	0.0316953	RERGL	protein_coding	12	18080869	18320107	-1
ENSG00000111405	-0.0156661	0.976717	ENDOU	protein_coding	12	47709734	47725567	-1
ENSG00000111412	-0.63557	2.00504e-33	SPRING1	protein_coding	12	116710171	116738070	-1
ENSG00000111424	-0.507149	7.9971e-11	VDR	protein_coding	12	47841537	47943048	-1
ENSG00000111445	-1.58487	6.89172e-83	RFC5	protein_coding	12	118013588	118033130	1
ENSG00000111450	0.853435	8.80363e-77	STX2	protein_coding	12	130789600	130839266	-1
ENSG00000111452	0.496098	0.0319717	ADGRD1	protein_coding	12	130953907	131141469	1
ENSG00000111481	-0.350743	8.88173e-19	COPZ1	protein_coding	12	54301202	54351846	1
ENSG00000111490	2.42304	2.09215e-07	TBC1D30	protein_coding	12	64759484	64881033	1
ENSG00000111530	-0.413155	5.0892e-32	CAND1	protein_coding	12	67269358	67319953	1
ENSG00000111540	0.263187	3.02614e-12	RAB5B	protein_coding	12	55973913	55996683	1
ENSG00000111554	-1.37613	1.88347e-30	MDM1	protein_coding	12	68272443	68332381	-1
ENSG00000111581	-1.29278	1.8453e-82	NUP107	protein_coding	12	68686951	68745809	1
ENSG00000111596	0.347628	1.1485e-11	CNOT2	protein_coding	12	70243002	70354993	1
ENSG00000111602	-2.29842	8.60254e-169	TIMELESS	protein_coding	12	56416363	56449426	-1
ENSG00000111605	-0.624957	1.94083e-33	CPSF6	protein_coding	12	69239569	69274358	1
ENSG00000111615	-0.155986	0.0492218	KRR1	protein_coding	12	75490863	75511636	-1
ENSG00000111639	-0.231632	9.99015e-08	MRPL51	protein_coding	12	6491886	6493841	-1
ENSG00000111640	1.46415	0	GAPDH	protein_coding	12	6534512	6538374	1
ENSG00000111641	-1.34959	3.54017e-06	NOP2	protein_coding	12	6556863	6568691	-1
ENSG00000111642	-0.598136	1.4274e-73	CHD4	protein_coding	12	6570082	6614524	-1
ENSG00000111644	1.50078	0.00226357	ACRBP	protein_coding	12	6638075	6647433	-1
ENSG00000111647	0.0461859	0.63477	UHRF1BP1L	protein_coding	12	100028455	100142874	-1
ENSG00000111652	-0.0678168	0.169754	COPS7A	protein_coding	12	6724014	6731875	1
ENSG00000111653	0.681942	1.87367e-13	ING4	protein_coding	12	6650301	6663142	-1
ENSG00000111664	0.31508	0.0880591	GNB3	protein_coding	12	6839954	6847393	1
ENSG00000111665	-0.750602	2.51483e-20	CDCA3	protein_coding	12	6844793	6851292	-1
ENSG00000111666	-0.278508	9.62384e-07	CHPT1	protein_coding	12	101696947	101744140	1
ENSG00000111667	-0.544337	5.07347e-49	USP5	protein_coding	12	6852148	6866632	1
ENSG00000111669	1.35355	0	TPI1	protein_coding	12	6867119	6870948	1
ENSG00000111670	-0.510194	1.49996e-22	GNPTAB	protein_coding	12	101745499	101830959	-1
ENSG00000111671	-0.549032	5.97693e-07	SPSB2	protein_coding	12	6870935	6889358	-1
ENSG00000111674	2.6918	0	ENO2	protein_coding	12	6913745	6923698	1
ENSG00000111676	0.188828	1.81159e-08	ATN1	protein_coding	12	6924463	6942321	1
ENSG00000111678	0.524592	3.83353e-09	C12orf57	protein_coding	12	6942978	6946003	1
ENSG00000111679	1.15002	0.03691	PTPN6	protein_coding	12	6946468	6961316	1
ENSG00000111684	-1.20185	2.14416e-17	LPCAT3	protein_coding	12	6976185	7018477	-1
ENSG00000111696	-0.340793	0.00422182	NT5DC3	protein_coding	12	103770453	103841234	-1
ENSG00000111707	-0.070429	0.322728	SUDS3	protein_coding	12	118376555	118418033	1
ENSG00000111711	-0.0147418	0.817552	GOLT1B	protein_coding	12	21501781	21518408	1
ENSG00000111713	0.0471509	0.918702	GYS2	protein_coding	12	21536107	21604847	-1
ENSG00000111716	-0.772565	5.82016e-199	LDHB	protein_coding	12	21635342	21757857	-1
ENSG00000111725	-0.55077	1.27563e-11	PRKAB1	protein_coding	12	119667864	119681624	1
ENSG00000111726	-0.237143	2.61059e-08	CMAS	protein_coding	12	22046218	22065674	1
ENSG00000111727	0.020952	0.889523	HCFC2	protein_coding	12	104064531	104106524	1
ENSG00000111728	-1.0819	0.0039852	ST8SIA1	protein_coding	12	22063773	22437041	-1
ENSG00000111731	-1.03601	2.81115e-19	C2CD5	protein_coding	12	22448583	22544546	-1
ENSG00000111737	-0.525597	1.8553e-24	RAB35	protein_coding	12	120095099	120117502	-1
ENSG00000111752	0.0685071	0.556306	PHC1	protein_coding	12	8913896	8941467	1
ENSG00000111775	0.0996417	0.189089	COX6A1	protein_coding	12	120438090	120440737	1
ENSG00000111785	0.0346682	0.849265	RIC8B	protein_coding	12	106774621	106889316	1
ENSG00000111786	0.220901	1.74734e-06	SRSF9	protein_coding	12	120461672	120469748	-1
ENSG00000111788	1.34822	1.04731e-48		unprocessed_pseudogene	12	9277235	9313241	1
ENSG00000111790	0.383088	3.06472e-09	FGFR1OP2	protein_coding	12	26938470	26966650	1
ENSG00000111799	-0.747013	2.02664e-53	COL12A1	protein_coding	6	75084326	75206267	-1
ENSG00000111801	-0.681334	0.000945761	BTN3A3	protein_coding	6	26440472	26453415	1
ENSG00000111802	-0.953476	2.88237e-31	TDP2	protein_coding	6	24649979	24666930	-1
ENSG00000111816	-0.0596498	0.876461	FRK	protein_coding	6	115931149	116060891	-1
ENSG00000111817	0.418016	1.22625e-19	DSE	protein_coding	6	116254173	116444861	1
ENSG00000111832	-0.500425	6.89566e-15	RWDD1	protein_coding	6	116571409	116597675	1
ENSG00000111834	-0.683263	0.202373	RSPH4A	protein_coding	6	116616479	116632985	1
ENSG00000111837	0.509823	0.295171	MAK	protein_coding	6	10762723	10838553	-1
ENSG00000111843	-0.142763	0.0313673	TMEM14C	protein_coding	6	10722915	10731129	1
ENSG00000111845	-1.65013	1.15427e-35	PAK1IP1	protein_coding	6	10694972	10709782	1
ENSG00000111846	-3.22973	3.38965e-28	GCNT2	protein_coding	6	10492223	10629368	1
ENSG00000111850	-0.163709	0.395336	SMIM8	protein_coding	6	87322583	87399749	1
ENSG00000111859	0.306921	0.504972	NEDD9	protein_coding	6	11183298	11382348	-1
ENSG00000111860	1.19191	1.78578e-35	CEP85L	protein_coding	6	118460772	118710075	-1
ENSG00000111863	0.0218294	0.903022	ADTRP	protein_coding	6	11712054	11807046	-1
ENSG00000111875	-1.69702	1.0166e-79	ASF1A	protein_coding	6	118894152	118909171	1
ENSG00000111877	-1.0227	5.40666e-12	MCM9	protein_coding	6	118813442	118935162	-1
ENSG00000111879	-1.37497	9.34083e-14	FAM184A	protein_coding	6	118959763	119149387	-1
ENSG00000111880	-0.476928	4.61253e-13	RNGTT	protein_coding	6	88609897	88963618	-1
ENSG00000111885	-0.430337	1.65901e-25	MAN1A1	protein_coding	6	119177205	119349761	-1
ENSG00000111886	0.698807	0.171185	GABRR2	protein_coding	6	89254464	89315299	-1
ENSG00000111897	0.0991974	0.00406592	SERINC1	protein_coding	6	122443351	122471807	-1
ENSG00000111906	-0.685955	4.54607e-26	HDDC2	protein_coding	6	125219962	125302078	-1
ENSG00000111907	0.187753	0.71103	TPD52L1	protein_coding	6	125119049	125264407	1
ENSG00000111911	-1.06397	1.14375e-26	HINT3	protein_coding	6	125956770	125980244	1
ENSG00000111912	-0.419871	8.00182e-05	NCOA7	protein_coding	6	125781161	125932034	1
ENSG00000111961	-0.71309	1.23205e-47	SASH1	protein_coding	6	148272304	148552044	1
ENSG00000111962	0.147937	0.0252646	UST	protein_coding	6	148747030	149076990	1
ENSG00000111981	0.873531	9.27769e-07	ULBP1	protein_coding	6	149963943	149973715	1
ENSG00000112029	-1.70294	8.25064e-59	FBXO5	protein_coding	6	152970519	152983579	-1
ENSG00000112031	0.115639	0.192374	MTRF1L	protein_coding	6	152987362	153002709	-1
ENSG00000112033	0.74423	1.95376e-38	PPARD	protein_coding	6	35342558	35428191	1
ENSG00000112038	-0.146833	0.696997	OPRM1	protein_coding	6	154010496	154246867	1
ENSG00000112039	-0.781688	0.000256061	FANCE	protein_coding	6	35452338	35467104	1
ENSG00000112053	0.624701	0.0720624	SLC26A8	protein_coding	6	35943516	36024868	-1
ENSG00000112062	-0.604734	3.322e-21	MAPK14	protein_coding	6	36027677	36111236	1
ENSG00000112078	-0.347808	1.01933e-06	KCTD20	protein_coding	6	36442767	36491143	1
ENSG00000112079	-0.367574	0.000279391	STK38	protein_coding	6	36493892	36547479	-1
ENSG00000112081	-0.920686	4.05908e-114	SRSF3	protein_coding	6	36594353	36605600	1
ENSG00000112096	0.577833	9.16781e-125	SOD2	protein_coding	6	159669069	159762529	-1
ENSG00000112110	-0.88134	4.82065e-58	MRPL18	protein_coding	6	159789812	159798436	1
ENSG00000112118	-3.10551	0	MCM3	protein_coding	6	52264014	52284881	-1
ENSG00000112130	-0.393347	0.000571346	RNF8	protein_coding	6	37353979	37394734	1
ENSG00000112137	-0.0630298	0.760433	PHACTR1	protein_coding	6	12716312	13290446	1
ENSG00000112139	0.266083	0.00924958	MDGA1	protein_coding	6	37630679	37699306	-1
ENSG00000112144	1.12047	2.51737e-25	CILK1	protein_coding	6	53001279	53061824	-1
ENSG00000112146	-0.0116838	0.898528	FBXO9	protein_coding	6	53051991	53100873	1
ENSG00000112149	-0.602906	0.0236857	CD83	protein_coding	6	14117256	14136918	1
ENSG00000112159	-0.787137	8.51594e-66	MDN1	protein_coding	6	89642498	89819794	-1
ENSG00000112167	-0.332529	0.143773	SAYSD1	protein_coding	6	39104063	39115186	-1
ENSG00000112182	-0.239217	0.302974	BACH2	protein_coding	6	89926528	90296843	-1
ENSG00000112183	-2.52505	0.00023193	RBM24	protein_coding	6	17281361	17293871	1
ENSG00000112186	-0.925181	9.93658e-20	CAP2	protein_coding	6	17393595	17557780	1
ENSG00000112195	1.88574	0.0319717	TREML2	protein_coding	6	41189749	41201149	-1
ENSG00000112200	-0.119257	0.115251	ZNF451	protein_coding	6	57086844	57170305	1
ENSG00000112208	-2.21882	3.1897e-66	BAG2	protein_coding	6	57172326	57189833	1
ENSG00000112210	-1.25725	4.02813e-52	RAB23	protein_coding	6	57186992	57222307	-1
ENSG00000112212	0.461859	0.128323	TSPO2	protein_coding	6	41042467	41044337	1
ENSG00000112218	-1.59278	5.29965e-12	GPR63	protein_coding	6	96794125	96837477	-1
ENSG00000112234	0.0973219	0.315934	FBXL4	protein_coding	6	98868535	98948006	-1
ENSG00000112237	-0.238711	6.29743e-05	CCNC	protein_coding	6	99542387	99568825	-1
ENSG00000112242	-0.826905	3.38778e-15	E2F3	protein_coding	6	20401879	20493714	1
ENSG00000112245	-0.12165	0.00789374	PTP4A1	protein_coding	6	63521746	63583588	1
ENSG00000112246	-1.86833	1.53423e-10	SIM1	protein_coding	6	100385009	100464921	-1
ENSG00000112249	0.00308987	0.964536	ASCC3	protein_coding	6	100508194	100881372	-1
ENSG00000112273	-0.439078	0.384924	HDGFL1	protein_coding	6	22569566	22571666	1
ENSG00000112276	0.685142	1.51982e-25	BVES	protein_coding	6	105096822	105137157	-1
ENSG00000112282	0.127622	0.0602007	MED23	protein_coding	6	131573966	131628242	-1
ENSG00000112290	0.422415	4.63119e-08	WASF1	protein_coding	6	110099819	110180004	-1
ENSG00000112293	0.0594842	0.906563	GPLD1	protein_coding	6	24424565	24495205	-1
ENSG00000112294	-1.13305	0.0674445	ALDH5A1	protein_coding	6	24494867	24537207	1
ENSG00000112297	-1.44888	1.71067e-119	CRYBG1	protein_coding	6	106360717	106572017	1
ENSG00000112299	-1.42297	5.22622e-05	VNN1	protein_coding	6	132680849	132714055	-1
ENSG00000112303	-0.146445	0.69733	VNN2	protein_coding	6	132743870	132763459	-1
ENSG00000112304	-0.490627	0.000130319	ACOT13	protein_coding	6	24667035	24705065	1
ENSG00000112305	1.28751	1.19848e-22	SMAP1	protein_coding	6	70667776	70862011	1
ENSG00000112306	0.383369	2.78884e-59	RPS12	protein_coding	6	132814569	132817564	1
ENSG00000112308	0.0433878	0.398164	C6orf62	protein_coding	6	24704861	24719998	-1
ENSG00000112309	0.727246	0.0614107	B3GAT2	protein_coding	6	70856679	70957060	-1
ENSG00000112312	-1.32726	6.41225e-22	GMNN	protein_coding	6	24774931	24786099	1
ENSG00000112319	-0.816121	7.78977e-33	EYA4	protein_coding	6	133240514	133532128	1
ENSG00000112320	0.147798	0.795341	SOBP	protein_coding	6	107490106	107661306	1
ENSG00000112335	0.515025	5.39018e-60	SNX3	protein_coding	6	108211222	108261246	-1
ENSG00000112339	-0.262358	4.33535e-10	HBS1L	protein_coding	6	134960378	135103056	-1
ENSG00000112343	-0.283049	0.00057119	TRIM38	protein_coding	6	25962802	25991231	1
ENSG00000112357	-0.395465	0.0332984	PEX7	protein_coding	6	136822564	136913934	1
ENSG00000112365	-0.87418	3.25039e-18	ZBTB24	protein_coding	6	109460632	109483239	-1
ENSG00000112367	-0.00640043	0.956485	FIG4	protein_coding	6	109690609	109878098	1
ENSG00000112378	0.21612	4.8372e-07	PERP	protein_coding	6	138088505	138107419	-1
ENSG00000112379	2.47168	3.29613e-295	ARFGEF3	protein_coding	6	138161939	138344663	1
ENSG00000112394	-0.543625	0.0964653	SLC16A10	protein_coding	6	111087503	111231194	1
ENSG00000112406	0.690176	6.04087e-09	HECA	protein_coding	6	139135080	139180802	1
ENSG00000112419	0.239953	0.0107754	PHACTR2	protein_coding	6	143536845	143831185	1
ENSG00000112425	-1.06163	1.59793e-05	EPM2A	protein_coding	6	145382535	145736023	-1
ENSG00000112473	-0.310168	3.63298e-13	SLC39A7	protein_coding	6	33200305	33204439	1
ENSG00000112494	1.2619	0.0717844	UNC93A	protein_coding	6	167271169	167316014	1
ENSG00000112511	0.838733	3.4412e-63	PHF1	protein_coding	6	33410399	33416453	1
ENSG00000112514	-0.155841	0.00369253	CUTA	protein_coding	6	33416442	33418317	-1
ENSG00000112530	0.118661	0.799842	PACRG	protein_coding	6	162727132	163315500	1
ENSG00000112531	0.160207	0.000749452	QKI	protein_coding	6	163414000	163578592	1
ENSG00000112541	1.18375	1.82742e-09	PDE10A	protein_coding	6	165327287	165988117	-1
ENSG00000112561	0.117666	0.755909	TFEB	protein_coding	6	41683978	41736259	-1
ENSG00000112562	0.336562	0.307397	SMOC2	protein_coding	6	168441151	168673445	1
ENSG00000112576	-1.3028	5.62577e-112	CCND3	protein_coding	6	41934934	42050357	-1
ENSG00000112578	-1.48334	1.99939e-37	BYSL	protein_coding	6	41921499	41933046	1
ENSG00000112584	0.346757	6.66364e-09	FAM120B	protein_coding	6	170290703	170407067	1
ENSG00000112592	-0.186675	0.0667191	TBP	protein_coding	6	170554302	170572870	1
ENSG00000112599	0.18897	0.730244	GUCA1B	protein_coding	6	42183284	42194956	-1
ENSG00000112624	0.157846	0.189962	BICRAL	protein_coding	6	42746958	42868558	1
ENSG00000112640	-0.710305	1.22801e-16	PPP2R5D	protein_coding	6	42984553	43012342	1
ENSG00000112651	0.00355128	0.981243	MRPL2	protein_coding	6	43054029	43059438	-1
ENSG00000112655	-0.0366638	0.876231	PTK7	protein_coding	6	43076307	43161719	1
ENSG00000112658	-0.767497	5.89151e-24	SRF	protein_coding	6	43171269	43181506	1
ENSG00000112659	-0.148651	0.079453	CUL9	protein_coding	6	43182184	43224587	1
ENSG00000112667	0.0101797	0.983746	DNPH1	protein_coding	6	43225629	43229481	-1
ENSG00000112679	0.0812276	0.684331	DUSP22	protein_coding	6	291630	351355	1
ENSG00000112685	-0.171669	0.0183555	EXOC2	protein_coding	6	485154	693139	-1
ENSG00000112695	0.00804214	0.928028	COX7A2	protein_coding	6	75237675	75250323	-1
ENSG00000112697	-0.0025942	0.964008	TMEM30A	protein_coding	6	75252924	75284948	-1
ENSG00000112699	-0.300845	0.0355366	GMDS	protein_coding	6	1623806	2245605	-1
ENSG00000112701	-0.325086	3.04686e-05	SENP6	protein_coding	6	75601509	75718281	1
ENSG00000112706	0.333002	0.527313	IMPG1	protein_coding	6	75921114	76072678	-1
ENSG00000112715	1.93406	0	VEGFA	protein_coding	6	43770184	43786487	1
ENSG00000112739	-0.32952	1.44143e-07	PRPF4B	protein_coding	6	4021267	4064983	1
ENSG00000112742	-1.663	2.80804e-48	TTK	protein_coding	6	80003887	80042527	1
ENSG00000112759	-0.623217	1.56824e-16	SLC29A1	protein_coding	6	44219553	44234142	1
ENSG00000112761	0.258022	0.604888	CCN6	protein_coding	6	112054075	112069686	1
ENSG00000112763	1.0649	2.7785e-67	BTN2A1	protein_coding	6	26457904	26476621	1
ENSG00000112769	-1.21014	1.67006e-40	LAMA4	protein_coding	6	112107931	112254939	-1
ENSG00000112773	1.3173	1.08541e-91	TENT5A	protein_coding	6	81491439	81752774	-1
ENSG00000112782	-0.186639	0.614865	CLIC5	protein_coding	6	45880827	46080348	-1
ENSG00000112787	-0.096065	0.218938	FBRSL1	protein_coding	12	132489551	132585188	1
ENSG00000112796	-0.712793	0.0130575	ENPP5	protein_coding	6	46159185	46170980	-1
ENSG00000112837	-1.06505	8.81357e-21	TBX18	protein_coding	6	84687351	84764598	-1
ENSG00000112851	-0.445804	2.97111e-24	ERBIN	protein_coding	5	65883128	66082546	1
ENSG00000112852	-0.316577	0.0553947	PCDHB2	protein_coding	5	141094606	141098703	1
ENSG00000112855	-0.113739	0.0993616	HARS2	protein_coding	5	140691430	140699305	1
ENSG00000112874	-0.249713	0.0205588	NUDT12	protein_coding	5	103548855	103562790	-1
ENSG00000112877	-0.986759	5.01379e-10	CEP72	protein_coding	5	612340	667168	1
ENSG00000112893	-0.810379	4.17889e-55	MAN2A1	protein_coding	5	109689927	109869625	1
ENSG00000112902	1.29687	2.12343e-137	SEMA5A	protein_coding	5	9035033	9546075	-1
ENSG00000112941	1.22275	4.32287e-122	TENT4A	protein_coding	5	6713432	6757044	1
ENSG00000112964	0.0391465	0.869522	GHR	protein_coding	5	42423439	42721878	1
ENSG00000112972	-0.580954	1.65002e-06	HMGCS1	protein_coding	5	43287470	43313512	-1
ENSG00000112977	-0.564273	4.66962e-46	DAP	protein_coding	5	10679230	10761234	-1
ENSG00000112981	-0.639699	0.00761637	NME5	protein_coding	5	138115175	138139443	-1
ENSG00000112983	-0.727396	5.04931e-32	BRD8	protein_coding	5	138139770	138178953	-1
ENSG00000112984	-1.18783	9.84775e-56	KIF20A	protein_coding	5	138178719	138187723	1
ENSG00000112992	-0.794993	7.57631e-16	NNT	protein_coding	5	43602692	43707405	1
ENSG00000112996	-0.852695	6.16138e-43	MRPS30	protein_coding	5	44808947	44820428	1
ENSG00000113013	-0.516042	3.27135e-117	HSPA9	protein_coding	5	138553756	138575675	-1
ENSG00000113048	-0.528556	2.46991e-29	MRPS27	protein_coding	5	72214953	72321717	-1
ENSG00000113068	-0.547742	9.3527e-21	PFDN1	protein_coding	5	140245035	140303113	-1
ENSG00000113070	-1.61571	5.35675e-39	HBEGF	protein_coding	5	140332843	140346603	-1
ENSG00000113073	0.917666	0.0982875	SLC4A9	protein_coding	5	140360194	140375141	1
ENSG00000113083	4.98333	0	LOX	protein_coding	5	122063195	122078413	-1
ENSG00000113108	2.16791	5.33537e-149	APBB3	protein_coding	5	140558268	140564781	-1
ENSG00000113119	-0.299322	0.140057	TMCO6	protein_coding	5	140639435	140645408	1
ENSG00000113140	-0.400912	1.31561e-29	SPARC	protein_coding	5	151661096	151686975	-1
ENSG00000113141	-0.354484	9.93877e-20	IK	protein_coding	5	140647058	140662480	1
ENSG00000113161	-0.632384	1.62521e-20	HMGCR	protein_coding	5	75336329	75364001	1
ENSG00000113163	0.546365	2.64931e-34	CERT1	protein_coding	5	75356345	75512138	-1
ENSG00000113194	-0.29274	3.39667e-12	FAF2	protein_coding	5	176447628	176510074	1
ENSG00000113205	0.386094	0.330492	PCDHB3	protein_coding	5	141100473	141103827	1
ENSG00000113209	-1.38118	1.35745e-08	PCDHB5	protein_coding	5	141135206	141138615	1
ENSG00000113211	-1.10256	1.31812e-11	PCDHB6	protein_coding	5	141150057	141153287	1
ENSG00000113212	-2.05829	5.20658e-15	PCDHB7	protein_coding	5	141172644	141176383	1
ENSG00000113231	0.700699	8.4365e-06	PDE8B	protein_coding	5	77210449	77428256	1
ENSG00000113240	0.688154	1.8266e-15	CLK4	protein_coding	5	178602664	178630615	-1
ENSG00000113248	-0.523272	0.0825389	PCDHB15	protein_coding	5	141245395	141249365	1
ENSG00000113263	-2.65542	1.47878e-37	ITK	protein_coding	5	157142933	157255185	1
ENSG00000113269	1.05069	2.01249e-29	RNF130	protein_coding	5	179911651	180072113	-1
ENSG00000113272	0.25626	0.063619	THG1L	protein_coding	5	157731420	157741449	1
ENSG00000113273	-0.912714	2.89424e-35	ARSB	protein_coding	5	78777209	78986087	-1
ENSG00000113282	-0.487795	6.14326e-26	CLINT1	protein_coding	5	157785743	157859145	-1
ENSG00000113296	0.680235	0.000439893	THBS4	protein_coding	5	79991311	80083287	1
ENSG00000113300	-0.412554	1.89283e-13	CNOT6	protein_coding	5	180494379	180578358	1
ENSG00000113303	-0.921337	0.0803091	BTNL8	protein_coding	5	180899077	180950906	1
ENSG00000113312	-0.513803	2.38484e-15	TTC1	protein_coding	5	160009113	160065543	1
ENSG00000113318	-0.240257	0.010399	MSH3	protein_coding	5	80654652	80876815	1
ENSG00000113319	-0.889669	0.00483505	RASGRF2	protein_coding	5	80960363	81230162	1
ENSG00000113327	-0.544571	0.20265	GABRG2	protein_coding	5	162000057	162162977	1
ENSG00000113328	0.329689	6.50375e-19	CCNG1	protein_coding	5	163437569	163446151	1
ENSG00000113356	-0.57935	2.93301e-22	POLR3G	protein_coding	5	90471748	90514557	1
ENSG00000113360	-0.740391	2.11879e-34	DROSHA	protein_coding	5	31400494	31532196	-1
ENSG00000113361	-2.29378	0.00105575	CDH6	protein_coding	5	31193686	31329146	1
ENSG00000113368	-1.49117	3.52525e-50	LMNB1	protein_coding	5	126776623	126837020	1
ENSG00000113369	2.21098	0	ARRDC3	protein_coding	5	91368631	91383317	-1
ENSG00000113384	-0.218219	8.97207e-06	GOLPH3	protein_coding	5	32124716	32174319	-1
ENSG00000113387	-0.479223	3.00898e-30	SUB1	protein_coding	5	32531633	32604079	1
ENSG00000113389	3.95751	2.73874e-54	NPR3	protein_coding	5	32689070	32791724	1
ENSG00000113391	1.1689	3.35851e-108	FAM172A	protein_coding	5	93617725	94111699	-1
ENSG00000113396	0.730538	0.148241	SLC27A6	protein_coding	5	128538013	129033642	1
ENSG00000113407	-0.268935	9.20001e-15	TARS1	protein_coding	5	33440696	33468091	1
ENSG00000113430	5.47128	6.68563e-06	IRX4	protein_coding	5	1877413	1887236	-1
ENSG00000113441	-0.436443	3.36479e-20	LNPEP	protein_coding	5	96935394	97037513	1
ENSG00000113448	2.51997	0	PDE4D	protein_coding	5	58969038	60522120	-1
ENSG00000113456	-1.05277	7.9338e-35	RAD1	protein_coding	5	34905260	34918989	-1
ENSG00000113460	-1.82913	3.86014e-110	BRIX1	protein_coding	5	34915677	34925996	1
ENSG00000113494	-2.35592	3.21207e-20	PRLR	protein_coding	5	35048756	35230487	-1
ENSG00000113504	2.71955	6.79849e-10	SLC12A7	protein_coding	5	1050384	1112063	-1
ENSG00000113520	-0.142079	0.749325	IL4	protein_coding	5	132673986	132682678	1
ENSG00000113522	-0.055095	0.796107	RAD50	protein_coding	5	132556019	132646349	1
ENSG00000113525	0.516395	0.168793	IL5	protein_coding	5	132541445	132556838	-1
ENSG00000113532	0.622433	0.0195093	ST8SIA4	protein_coding	5	100806933	100903282	-1
ENSG00000113552	-1.06849	5.09307e-105	GNPDA1	protein_coding	5	141991749	142013041	-1
ENSG00000113555	0.063656	0.891664	PCDH12	protein_coding	5	141943581	141969741	-1
ENSG00000113558	-0.092038	0.0214798	SKP1	protein_coding	5	134148935	134176964	-1
ENSG00000113569	-1.4449	3.28368e-160	NUP155	protein_coding	5	37288137	37371106	-1
ENSG00000113575	-0.709192	3.60331e-54	PPP2CA	protein_coding	5	134194035	134226073	-1
ENSG00000113578	-1.36805	2.3107e-09	FGF1	protein_coding	5	142592178	142698070	-1
ENSG00000113580	1.32045	9.70692e-292	NR3C1	protein_coding	5	143277931	143435512	-1
ENSG00000113583	0.0758326	0.260262	C5orf15	protein_coding	5	133955510	133968674	-1
ENSG00000113593	0.0166113	0.873573	PPWD1	protein_coding	5	65563236	65587549	1
ENSG00000113594	-0.373961	2.06423e-08	LIFR	protein_coding	5	38474668	38608354	-1
ENSG00000113595	0.0720305	0.534299	TRIM23	protein_coding	5	65589690	65625975	-1
ENSG00000113597	-0.966778	3.71392e-26	TRAPPC13	protein_coding	5	65625004	65666233	1
ENSG00000113600	0.0351381	0.928466	C9	protein_coding	5	39284140	39371324	-1
ENSG00000113615	1.50817	0	SEC24A	protein_coding	5	134648785	134727909	1
ENSG00000113621	0.0170206	0.847967	TXNDC15	protein_coding	5	134874371	134901635	1
ENSG00000113638	-0.0778675	0.580408	TTC33	protein_coding	5	40512333	40755963	-1
ENSG00000113643	-0.617041	1.03638e-57	RARS1	protein_coding	5	168486451	168519301	1
ENSG00000113645	-1.06642	3.5677e-10	WWC1	protein_coding	5	168291645	168472303	1
ENSG00000113648	-0.109612	0.0104339	MACROH2A1	protein_coding	5	135334381	135399914	-1
ENSG00000113649	-0.686765	2.88434e-44	TCERG1	protein_coding	5	146447311	146511961	1
ENSG00000113657	-0.429573	3.89659e-30	DPYSL3	protein_coding	5	147390808	147510068	-1
ENSG00000113658	-0.138461	0.0146339	SMAD5	protein_coding	5	136132845	136188747	1
ENSG00000113712	-0.0321925	0.504972	CSNK1A1	protein_coding	5	149492982	149551471	-1
ENSG00000113716	0.0360371	0.454615	HMGXB3	protein_coding	5	150000046	150053142	1
ENSG00000113719	0.565735	1.66615e-133	ERGIC1	protein_coding	5	172834251	172952792	1
ENSG00000113721	0.552184	3.25274e-17	PDGFRB	protein_coding	5	150113839	150155872	-1
ENSG00000113732	-0.181534	2.94718e-05	ATP6V0E1	protein_coding	5	172983771	173035445	1
ENSG00000113734	-0.0288208	0.859095	BNIP1	protein_coding	5	173144442	173164387	1
ENSG00000113739	1.81196	0	STC2	protein_coding	5	173314723	173328447	-1
ENSG00000113742	-0.369778	1.09168e-14	CPEB4	protein_coding	5	173888349	173961980	1
ENSG00000113758	0.0900087	0.0267416	DBN1	protein_coding	5	177456608	177474401	-1
ENSG00000113761	-0.800444	1.49632e-08	ZNF346	protein_coding	5	177022696	177081189	1
ENSG00000113790	-0.724176	0.00131814	EHHADH	protein_coding	3	185190624	185281990	-1
ENSG00000113810	-1.47844	1.45438e-239	SMC4	protein_coding	3	160399274	160434954	1
ENSG00000113811	-0.010138	0.92668	SELENOK	protein_coding	3	53884417	53891885	-1
ENSG00000113812	-0.119911	0.0992257	ACTR8	protein_coding	3	53867066	53882152	-1
ENSG00000113838	-0.712533	4.45931e-06	TBCCD1	protein_coding	3	186546067	186570543	-1
ENSG00000113845	-0.454711	4.39502e-18	TIMMDC1	protein_coding	3	119498547	119525090	1
ENSG00000113851	0.420581	1.71719e-08	CRBN	protein_coding	3	3144628	3179727	-1
ENSG00000113916	1.4716	9.0551e-222	BCL6	protein_coding	3	187721377	187745725	-1
ENSG00000113924	0.69285	0.190596	HGD	protein_coding	3	120628172	120682269	-1
ENSG00000113946	-0.124059	0.772008	CLDN16	protein_coding	3	190322541	190412138	1
ENSG00000113966	0.645171	4.73322e-14	ARL6	protein_coding	3	97764521	97801229	1
ENSG00000113971	1.32401	1.82587e-42	NPHP3	protein_coding	3	132680609	132722432	-1
ENSG00000114019	-0.951818	7.75778e-50	AMOTL2	protein_coding	3	134355347	134375479	-1
ENSG00000114021	-0.300597	1.32724e-05	NIT2	protein_coding	3	100334739	100361635	1
ENSG00000114023	2.86243	0	FAM162A	protein_coding	3	122384161	122412334	1
ENSG00000114026	-1.08269	1.38293e-31	OGG1	protein_coding	3	9749944	9788219	1
ENSG00000114030	-0.689683	7.29755e-33	KPNA1	protein_coding	3	122421902	122514945	-1
ENSG00000114054	-0.0190789	0.860467	PCCB	protein_coding	3	136250340	136337896	1
ENSG00000114062	0.099122	0.0326363	UBE3A	protein_coding	15	25333728	25439051	-1
ENSG00000114098	-0.647193	7.91041e-19	ARMC8	protein_coding	3	138187248	138298384	1
ENSG00000114107	0.309679	4.39374e-05	CEP70	protein_coding	3	138494344	138594538	-1
ENSG00000114113	0.308139	0.560933	RBP2	protein_coding	3	139452884	139480747	-1
ENSG00000114115	-0.168098	0.764956	RBP1	protein_coding	3	139517434	139539829	-1
ENSG00000114120	1.88364	0	SLC25A36	protein_coding	3	140941830	140980995	1
ENSG00000114124	0.794115	0.152654	GRK7	protein_coding	3	141763408	141819352	1
ENSG00000114125	0.262525	1.624e-06	RNF7	protein_coding	3	141738249	141747560	1
ENSG00000114126	-0.683471	1.4606e-35	TFDP2	protein_coding	3	141944428	142149544	-1
ENSG00000114127	0.733468	1.36334e-39	XRN1	protein_coding	3	142306607	142448062	-1
ENSG00000114166	-0.627464	6.92925e-15	KAT2B	protein_coding	3	20040446	20154404	1
ENSG00000114200	-1.23815	2.65882e-20	BCHE	protein_coding	3	165772904	165837462	-1
ENSG00000114204	0.76731	0.0931969	SERPINI2	protein_coding	3	167441914	167478972	-1
ENSG00000114209	0.876636	1.84318e-71	PDCD10	protein_coding	3	167683298	167734939	-1
ENSG00000114251	1.27801	0	WNT5A	protein_coding	3	55465715	55490539	-1
ENSG00000114268	2.2252	0	PFKFB4	protein_coding	3	48517684	48562015	-1
ENSG00000114270	1.76013	0	COL7A1	protein_coding	3	48564073	48595329	-1
ENSG00000114279	-0.754765	0.00226357	FGF12	protein_coding	3	192139390	192767764	-1
ENSG00000114302	-0.124043	0.00588807	PRKAR2A	protein_coding	3	48744597	48847874	-1
ENSG00000114315	2.7942	2.84718e-09	HES1	protein_coding	3	194136148	194138732	1
ENSG00000114316	-0.314084	2.57895e-07	USP4	protein_coding	3	49277144	49340712	-1
ENSG00000114331	-0.233151	3.31907e-05	ACAP2	protein_coding	3	195274745	195443044	-1
ENSG00000114346	-1.53762	2.02607e-181	ECT2	protein_coding	3	172750682	172821474	1
ENSG00000114353	0.471842	1.02926e-85	GNAI2	protein_coding	3	50226292	50259362	1
ENSG00000114354	0.237882	1.3598e-13	TFG	protein_coding	3	100709295	100748964	1
ENSG00000114378	0.658956	0.0334108	HYAL1	protein_coding	3	50299890	50312381	-1
ENSG00000114383	-0.586732	9.98455e-16	TUSC2	protein_coding	3	50320027	50328251	-1
ENSG00000114388	1.01286	4.64898e-37	NPRL2	protein_coding	3	50347330	50350826	-1
ENSG00000114391	-0.0310471	0.398261	RPL24	protein_coding	3	101681091	101686718	-1
ENSG00000114395	-0.379397	0.0030027	CYB561D2	protein_coding	3	50350845	50358460	1
ENSG00000114405	-0.863105	0.108788	C3orf14	protein_coding	3	62319015	62336213	1
ENSG00000114416	0.0713061	0.0476817	FXR1	protein_coding	3	180868141	180982753	1
ENSG00000114423	1.23982	3.44063e-95	CBLB	protein_coding	3	105655461	105869552	-1
ENSG00000114439	0.0408748	0.390943	BBX	protein_coding	3	107522936	107811339	1
ENSG00000114446	-1.04707	1.09218e-66	IFT57	protein_coding	3	108160812	108222435	-1
ENSG00000114450	0.743332	1.16256e-37	GNB4	protein_coding	3	179396088	179451476	-1
ENSG00000114473	1.40201	6.076e-189	IQCG	protein_coding	3	197889077	197960142	-1
ENSG00000114480	2.40458	0	GBE1	protein_coding	3	81489703	81761645	-1
ENSG00000114487	0.423475	0.267929	MORC1	protein_coding	3	108958248	109118134	-1
ENSG00000114491	-1.0475	9.7837e-37	UMPS	protein_coding	3	124730433	124749273	1
ENSG00000114503	0.120755	0.00671108	NCBP2	protein_coding	3	196935402	196942594	-1
ENSG00000114520	-0.718065	5.3101e-16	SNX4	protein_coding	3	125446650	125520202	-1
ENSG00000114529	-0.833548	1.94682e-14	C3orf52	protein_coding	3	112086335	112131004	1
ENSG00000114544	-0.0441205	0.666103	SLC41A3	protein_coding	3	126006357	126101561	-1
ENSG00000114547	-0.0715189	0.904169	ROPN1B	protein_coding	3	125969160	125983454	1
ENSG00000114554	0.0127994	0.840268	PLXNA1	protein_coding	3	126982693	127037389	1
ENSG00000114573	-1.06661	7.67136e-114	ATP6V1A	protein_coding	3	113747033	113812056	1
ENSG00000114626	0.689301	2.87291e-26	ABTB1	protein_coding	3	127672935	127680926	1
ENSG00000114631	0.0632903	0.790813	PODXL2	protein_coding	3	127629185	127672802	1
ENSG00000114638	4.92375	5.65749e-05	UPK1B	protein_coding	3	119173517	119205143	1
ENSG00000114646	1.8312	0.0107961	CSPG5	protein_coding	3	47562238	47580792	-1
ENSG00000114648	-0.840641	2.10866e-25	KLHL18	protein_coding	3	47282917	47346816	1
ENSG00000114650	-0.77526	3.09338e-50	SCAP	protein_coding	3	47413681	47477126	-1
ENSG00000114656	-0.957764	0.0690091	CFAP92	protein_coding	3	128909866	129002690	-1
ENSG00000114670	0.734955	2.26853e-07	NEK11	protein_coding	3	131026850	131350465	1
ENSG00000114686	-1.03321	5.48317e-106	MRPL3	protein_coding	3	131462212	131502983	-1
ENSG00000114698	-1.06821	1.32837e-07	PLSCR4	protein_coding	3	146192335	146251179	-1
ENSG00000114735	1.00445	1.3629e-72	HEMK1	protein_coding	3	50569152	50596168	1
ENSG00000114737	-0.359729	0.428971	CISH	protein_coding	3	50606489	50611774	-1
ENSG00000114738	-0.977078	4.85273e-112	MAPKAPK3	protein_coding	3	50611520	50649291	1
ENSG00000114739	0.679425	9.62411e-08	ACVR2B	protein_coding	3	38453890	38493142	1
ENSG00000114742	0.155374	0.0227704	WDR48	protein_coding	3	39052013	39096671	1
ENSG00000114744	-0.551206	5.95683e-09	COMMD2	protein_coding	3	149738472	149752495	-1
ENSG00000114745	-0.294614	2.00233e-06	GORASP1	protein_coding	3	39095222	39108369	-1
ENSG00000114757	-1.24416	0.0233704	PEX5L	protein_coding	3	179794958	180037053	-1
ENSG00000114767	-1.9987	1.26806e-107	RRP9	protein_coding	3	51933429	51941904	-1
ENSG00000114770	0.0497562	0.562394	ABCC5	protein_coding	3	183919934	184017939	-1
ENSG00000114779	0.750047	7.20954e-33	ABHD14B	protein_coding	3	51968510	51983409	-1
ENSG00000114784	0.332851	3.22551e-07	EIF1B	protein_coding	3	40309707	40312424	1
ENSG00000114790	-2.47492	6.98102e-36	ARHGEF26	protein_coding	3	154121003	154257827	1
ENSG00000114796	0.375342	2.5324e-06	KLHL24	protein_coding	3	183635610	183684519	1
ENSG00000114805	-2.27754	0.0037353	PLCH1	protein_coding	3	155375580	155745071	-1
ENSG00000114841	0.842173	3.91327e-08	DNAH1	protein_coding	3	52316319	52400492	1
ENSG00000114850	-0.727338	3.0967e-158	SSR3	protein_coding	3	156539553	156555149	-1
ENSG00000114853	0.011353	0.92204	ZBTB47	protein_coding	3	42653697	42667580	1
ENSG00000114854	1.60704	0.0250217	TNNC1	protein_coding	3	52451100	52454041	-1
ENSG00000114857	0.281129	5.17237e-10	NKTR	protein_coding	3	42600655	42648735	1
ENSG00000114859	2.13562	1.11849e-111	CLCN2	protein_coding	3	184346185	184361650	-1
ENSG00000114861	-0.130666	0.0830228	FOXP1	protein_coding	3	70954693	71583978	-1
ENSG00000114867	-0.905617	5.5518e-276	EIF4G1	protein_coding	3	184314495	184335358	1
ENSG00000114902	-0.173131	4.2955e-05	SPCS1	protein_coding	3	52704955	52711148	1
ENSG00000114904	-0.373036	1.11317e-06	NEK4	protein_coding	3	52708444	52770946	-1
ENSG00000114923	0.649799	2.87988e-12	SLC4A3	protein_coding	2	219627394	219641980	1
ENSG00000114933	0.098496	0.39698	INO80D	protein_coding	2	205993721	206086303	-1
ENSG00000114942	-0.0134578	0.760433	EEF1B2	protein_coding	2	206159585	206162928	1
ENSG00000114948	-0.390568	1.82828e-08	ADAM23	protein_coding	2	206443532	206621127	1
ENSG00000114956	0.180755	0.00328971	DGUOK	protein_coding	2	73926826	73958961	1
ENSG00000114978	-0.195482	6.9037e-07	MOB1A	protein_coding	2	74152528	74178898	-1
ENSG00000114982	0.0908153	0.0466751	KANSL3	protein_coding	2	96593170	96642787	-1
ENSG00000114988	-0.479652	3.81969e-11	LMAN2L	protein_coding	2	96705929	96740064	-1
ENSG00000114993	-0.113355	0.277602	RTKN	protein_coding	2	74425835	74442422	-1
ENSG00000114999	-1.01643	7.13617e-152	TTL	protein_coding	2	112482156	112541739	1
ENSG00000115008	4.62269	0	IL1A	protein_coding	2	112773925	112784493	-1
ENSG00000115009	4.16238	0	CCL20	protein_coding	2	227805739	227817564	1
ENSG00000115020	-0.36337	5.13189e-11	PIKFYVE	protein_coding	2	208266255	208358746	1
ENSG00000115041	0.32927	0.312802	KCNIP3	protein_coding	2	95297327	95386077	1
ENSG00000115042	-0.557928	7.46811e-11	FAHD2A	protein_coding	2	95402708	95416616	1
ENSG00000115053	-0.974783	0	NCL	protein_coding	2	231453531	231483641	-1
ENSG00000115073	0.946318	6.64763e-108	ACTR1B	protein_coding	2	97655939	97664044	-1
ENSG00000115084	0.575459	1.87386e-26	SLC35F5	protein_coding	2	113705011	113756693	-1
ENSG00000115085	3.19748	0.000817403	ZAP70	protein_coding	2	97713576	97739862	1
ENSG00000115091	-0.139625	2.67571e-07	ACTR3	protein_coding	2	113890063	113962596	1
ENSG00000115107	0.946088	4.23919e-208	STEAP3	protein_coding	2	119223831	119265652	1
ENSG00000115109	-0.372895	7.97112e-05	EPB41L5	protein_coding	2	120013077	120179119	1
ENSG00000115128	-0.412329	6.41898e-13	SF3B6	protein_coding	2	24067586	24076373	-1
ENSG00000115129	-0.263759	0.0938166	TP53I3	protein_coding	2	24077433	24085861	-1
ENSG00000115137	0.247302	0.143	DNAJC27	protein_coding	2	24943636	24972094	-1
ENSG00000115145	0.267612	9.63871e-08	STAM2	protein_coding	2	152116801	152175763	-1
ENSG00000115155	0.791135	0.143202	OTOF	protein_coding	2	26457203	26558756	-1
ENSG00000115159	-1.04321	2.20815e-71	GPD2	protein_coding	2	156435290	156613735	1
ENSG00000115163	-1.40065	4.35348e-25	CENPA	protein_coding	2	26764289	26801067	1
ENSG00000115170	-0.114117	0.134106	ACVR1	protein_coding	2	157736251	157876330	-1
ENSG00000115183	-1.11711	6.32838e-54	TANC1	protein_coding	2	158968640	159232659	1
ENSG00000115194	0.0816429	0.893579	SLC30A3	protein_coding	2	27253684	27275817	-1
ENSG00000115204	-0.317975	5.31132e-08	MPV17	protein_coding	2	27309492	27325680	-1
ENSG00000115207	-0.689987	1.78961e-25	GTF3C2	protein_coding	2	27325849	27356999	-1
ENSG00000115211	-0.690283	1.28936e-21	EIF2B4	protein_coding	2	27364352	27370338	-1
ENSG00000115216	-0.549503	8.43985e-45	NRBP1	protein_coding	2	27427790	27442259	1
ENSG00000115221	1.59263	0.0515908	ITGB6	protein_coding	2	160099667	160200313	-1
ENSG00000115226	0.224872	0.0154564	FNDC4	protein_coding	2	27491883	27495200	-1
ENSG00000115232	-0.441037	0.0121902	ITGA4	protein_coding	2	181457202	181538940	1
ENSG00000115233	-0.478522	1.75293e-37	PSMD14	protein_coding	2	161308425	161411717	1
ENSG00000115234	-0.376441	5.00819e-19	SNX17	protein_coding	2	27370496	27377535	1
ENSG00000115239	0.0360804	0.922659	ASB3	protein_coding	2	53532672	53860160	-1
ENSG00000115241	-1.2961	2.71869e-211	PPM1G	protein_coding	2	27381195	27409591	-1
ENSG00000115252	-0.0668957	0.900568	PDE1A	protein_coding	2	182139968	182523359	-1
ENSG00000115255	0.643665	0.000281425	REEP6	protein_coding	19	1491166	1497927	1
ENSG00000115257	1.45173	4.3999e-09	PCSK4	protein_coding	19	1481428	1490752	-1
ENSG00000115266	0.557196	6.95045e-10	APC2	protein_coding	19	1446302	1473244	1
ENSG00000115267	-1.5905	2.83179e-09	IFIH1	protein_coding	2	162267074	162318684	-1
ENSG00000115268	-0.0977334	0.0192748	RPS15	protein_coding	19	1438358	1440495	1
ENSG00000115271	-0.391404	0.0104196	GCA	protein_coding	2	162318840	162371595	1
ENSG00000115274	0.253694	0.505089	INO80B	protein_coding	2	74455087	74457944	1
ENSG00000115275	-0.29062	3.51181e-07	MOGS	protein_coding	2	74461057	74465410	-1
ENSG00000115282	-0.601766	3.63932e-16	TTC31	protein_coding	2	74483073	74494559	1
ENSG00000115286	-0.194386	0.028166	NDUFS7	protein_coding	19	1383527	1395589	1
ENSG00000115289	0.301314	0.00022235	PCGF1	protein_coding	2	74505043	74507695	-1
ENSG00000115290	-0.352035	0.00189258	GRB14	protein_coding	2	164492417	164621482	-1
ENSG00000115295	0.728101	1.56548e-35	CLIP4	protein_coding	2	29097705	29199777	1
ENSG00000115297	-0.141499	0.379492	TLX2	protein_coding	2	74513463	74517148	1
ENSG00000115306	1.07546	0	SPTBN1	protein_coding	2	54456317	54671446	1
ENSG00000115307	-0.29301	2.82674e-11	AUP1	protein_coding	2	74526645	74529760	-1
ENSG00000115310	0.0304116	0.269638	RTN4	protein_coding	2	54972187	55112621	-1
ENSG00000115317	-0.697589	3.23151e-17	HTRA2	protein_coding	2	74529596	74533350	1
ENSG00000115318	2.50494	0	LOXL3	protein_coding	2	74532258	74555690	-1
ENSG00000115325	0.18381	0.00527154	DOK1	protein_coding	2	74549026	74557551	1
ENSG00000115339	0.790122	0.12115	GALNT3	protein_coding	2	165747588	165794659	-1
ENSG00000115350	-0.620522	2.97795e-16	POLE4	protein_coding	2	74958643	74970128	1
ENSG00000115353	-0.286063	0.580959	TACR1	protein_coding	2	75046463	75199520	-1
ENSG00000115355	0.125649	0.00168311	CCDC88A	protein_coding	2	55287842	55419895	-1
ENSG00000115361	0.177502	0.686682	ACADL	protein_coding	2	210187126	210225447	-1
ENSG00000115363	-0.111193	0.117341	EVA1A	protein_coding	2	75469302	75569722	-1
ENSG00000115364	-0.48891	9.27083e-18	MRPL19	protein_coding	2	75646783	75690851	1
ENSG00000115365	-0.799861	4.60741e-61	LANCL1	protein_coding	2	210431249	210477652	-1
ENSG00000115368	-1.1526	2.77407e-61	WDR75	protein_coding	2	189441446	189475552	1
ENSG00000115380	-0.921088	5.35123e-08	EFEMP1	protein_coding	2	55865967	55924139	-1
ENSG00000115392	-1.31908	1.95215e-30	FANCL	protein_coding	2	58159243	58241410	-1
ENSG00000115414	1.38092	0	FN1	protein_coding	2	215360440	215436073	-1
ENSG00000115415	-1.71808	0	STAT1	protein_coding	2	190908460	191020960	-1
ENSG00000115419	-0.365649	1.99907e-15	GLS	protein_coding	2	190880821	190965552	1
ENSG00000115421	0.242293	0.0183408	PAPOLG	protein_coding	2	60756253	60802086	1
ENSG00000115423	-1.14393	3.41046e-05	DNAH6	protein_coding	2	84516455	84819589	1
ENSG00000115425	-0.288186	0.0342479	PECR	protein_coding	2	215996329	216082955	-1
ENSG00000115446	-0.291443	7.13812e-05	UNC50	protein_coding	2	98608579	98618515	1
ENSG00000115459	-0.321961	8.34153e-05	ELMOD3	protein_coding	2	85354394	85391752	1
ENSG00000115461	2.54109	0.0204998	IGFBP5	protein_coding	2	216672105	216695549	-1
ENSG00000115464	0.162229	0.000783246	USP34	protein_coding	2	61187463	61471087	-1
ENSG00000115484	-0.807514	2.81025e-139	CCT4	protein_coding	2	61868085	61888671	-1
ENSG00000115486	-0.141562	0.0348354	GGCX	protein_coding	2	85544720	85561532	-1
ENSG00000115504	-0.600029	4.69618e-28	EHBP1	protein_coding	2	62673851	63046487	1
ENSG00000115507	-0.863938	0.00835499	OTX1	protein_coding	2	63050057	63057836	1
ENSG00000115514	-1.1019	4.98732e-49	TXNDC9	protein_coding	2	99318982	99340702	-1
ENSG00000115520	-0.591681	1.61249e-24	COQ10B	protein_coding	2	197453493	197475310	1
ENSG00000115523	4.00713	0.000273267	GNLY	protein_coding	2	85685175	85698852	1
ENSG00000115524	0.221079	3.85995e-13	SF3B1	protein_coding	2	197388515	197435079	-1
ENSG00000115525	1.59107	7.20938e-08	ST3GAL5	protein_coding	2	85837120	85905199	-1
ENSG00000115526	-1.02378	3.83353e-25	CHST10	protein_coding	2	100391860	100417668	-1
ENSG00000115539	-0.588724	8.96746e-08	PDCL3	protein_coding	2	100562993	100576739	1
ENSG00000115540	-0.326839	7.83125e-05	MOB4	protein_coding	2	197515571	197553699	1
ENSG00000115541	-1.65602	4.40505e-86	HSPE1	protein_coding	2	197500140	197503449	1
ENSG00000115548	1.86165	0	KDM3A	protein_coding	2	86440647	86492716	1
ENSG00000115556	1.03951	1.41395e-32	PLCD4	protein_coding	2	218607855	218637184	1
ENSG00000115561	0.0064547	0.943057	CHMP3	protein_coding	2	86503430	86563479	-1
ENSG00000115568	-0.817211	3.79526e-28	ZNF142	protein_coding	2	218633329	218659655	-1
ENSG00000115590	0.00626214	0.991785	IL1R2	protein_coding	2	101991960	102028544	1
ENSG00000115594	-1.08479	1.02413e-70	IL1R1	protein_coding	2	102064544	102179874	1
ENSG00000115596	0.820355	0.0874028	WNT6	protein_coding	2	218859805	218874233	1
ENSG00000115602	-0.140351	0.799842	IL1RL1	protein_coding	2	102311502	102352037	1
ENSG00000115604	-0.372049	0.474965	IL18R1	protein_coding	2	102311529	102398777	1
ENSG00000115616	-0.0200499	0.960095	SLC9A2	protein_coding	2	102619553	102711355	1
ENSG00000115641	-0.766341	9.95409e-72	FHL2	protein_coding	2	105357712	105438513	-1
ENSG00000115648	0.503214	1.62744e-61	MLPH	protein_coding	2	237485428	237555322	1
ENSG00000115649	0.0790482	0.198646	CNPPD1	protein_coding	2	219171897	219178106	-1
ENSG00000115652	0.8389	6.43198e-56	UXS1	protein_coding	2	106093308	106194301	-1
ENSG00000115657	1.73315	5.27249e-34	ABCB6	protein_coding	2	219209772	219218994	-1
ENSG00000115661	0.11518	0.142381	STK16	protein_coding	2	219245455	219250337	1
ENSG00000115677	0.206744	1.38677e-18	HDLBP	protein_coding	2	241227264	241317061	-1
ENSG00000115685	-0.247374	5.40362e-07	PPP1R7	protein_coding	2	241149576	241183652	1
ENSG00000115687	-2.1268	5.45662e-78	PASK	protein_coding	2	241106099	241150264	-1
ENSG00000115694	0.487916	4.40693e-30	STK25	protein_coding	2	241492670	241509730	-1
ENSG00000115705	2.45394	0.00401423	TPO	protein_coding	2	1374066	1543711	1
ENSG00000115718	0.970537	0.105599	PROC	protein_coding	2	127418427	127429242	1
ENSG00000115738	2.16232	2.0065e-114	ID2	protein_coding	2	8678845	8684461	1
ENSG00000115750	-0.517697	3.83459e-07	TAF1B	protein_coding	2	9843443	9934416	1
ENSG00000115756	-0.890146	6.37103e-116	HPCAL1	protein_coding	2	10302889	10427617	1
ENSG00000115758	-1.53542	0	ODC1	protein_coding	2	10439968	10448327	-1
ENSG00000115760	-0.11105	0.0213786	BIRC6	protein_coding	2	32357023	32619571	1
ENSG00000115761	-0.912357	3.68793e-33	NOL10	protein_coding	2	10562347	10689987	-1
ENSG00000115762	-0.523631	2.52461e-67	PLEKHB2	protein_coding	2	131104847	131353709	1
ENSG00000115806	-0.3961	4.07331e-16	GORASP2	protein_coding	2	170928464	170967130	1
ENSG00000115808	0.0755648	0.340141	STRN	protein_coding	2	36837698	36966536	-1
ENSG00000115816	-0.961925	4.50773e-51	CEBPZ	protein_coding	2	37201612	37231596	-1
ENSG00000115825	0.411174	4.99516e-23	PRKD3	protein_coding	2	37250502	37324833	-1
ENSG00000115827	-0.533913	4.3509e-09	DCAF17	protein_coding	2	171434217	171485052	1
ENSG00000115828	-0.183708	0.0165665	QPCT	protein_coding	2	37342827	37373322	1
ENSG00000115839	0.0314004	0.667891	RAB3GAP1	protein_coding	2	135052289	135176667	1
ENSG00000115840	-1.26453	4.51772e-64	SLC25A12	protein_coding	2	171783405	171999859	-1
ENSG00000115841	-0.531161	0.0320131	RMDN2	protein_coding	2	37923187	38067142	1
ENSG00000115844	-0.820681	6.0778e-08	DLX2	protein_coding	2	172099438	172102900	-1
ENSG00000115850	0.821189	0.087346	LCT	protein_coding	2	135787850	135837184	-1
ENSG00000115866	0.430937	9.34486e-27	DARS1	protein_coding	2	135905881	135986100	-1
ENSG00000115875	-1.19722	1.09761e-113	SRSF7	protein_coding	2	38743599	38751494	-1
ENSG00000115884	-1.42565	7.75268e-248	SDC1	protein_coding	2	20200797	20225433	-1
ENSG00000115896	-0.0207267	0.969612	PLCL1	protein_coding	2	197804593	198572581	1
ENSG00000115902	-0.738512	2.13897e-09	SLC1A4	protein_coding	2	64988477	65023865	1
ENSG00000115904	0.348062	8.09817e-11	SOS1	protein_coding	2	38962206	39124345	-1
ENSG00000115919	-1.48808	0	KYNU	protein_coding	2	142877657	143055833	1
ENSG00000115935	-0.332031	6.75853e-12	WIPF1	protein_coding	2	174559572	174682916	-1
ENSG00000115942	-0.999905	6.16126e-34	ORC2	protein_coding	2	200908977	200963680	-1
ENSG00000115944	0.277951	7.33211e-09	COX7A2L	protein_coding	2	42333546	42425088	-1
ENSG00000115946	-1.62423	2.86902e-88	PNO1	protein_coding	2	68157888	68176238	1
ENSG00000115947	-0.311909	0.000390641	ORC4	protein_coding	2	147930396	148021604	-1
ENSG00000115956	1.13401	0.053921	PLEK	protein_coding	2	68365282	68397453	1
ENSG00000115963	0.188922	8.16826e-09	RND3	protein_coding	2	150468195	150539011	-1
ENSG00000115966	0.364742	5.51441e-11	ATF2	protein_coding	2	175072250	175168382	-1
ENSG00000115970	-0.758495	6.13741e-26	THADA	protein_coding	2	43230851	43596038	-1
ENSG00000115977	-0.0553416	0.249612	AAK1	protein_coding	2	69457997	69674349	-1
ENSG00000115993	-0.0524528	0.301749	TRAK2	protein_coding	2	201377207	201451500	-1
ENSG00000115998	-0.215448	0.186987	C2orf42	protein_coding	2	70149885	70248615	-1
ENSG00000116001	0.231061	3.0267e-05	TIA1	protein_coding	2	70209444	70248660	-1
ENSG00000116005	0.390027	7.44845e-27	PCYOX1	protein_coding	2	70257386	70281185	1
ENSG00000116014	4.19413	0.00410789	KISS1R	protein_coding	19	917287	921005	1
ENSG00000116016	-0.0397605	0.166415	EPAS1	protein_coding	2	46293667	46386697	1
ENSG00000116017	1.62783	7.6286e-158	ARID3A	protein_coding	19	925781	975939	1
ENSG00000116030	-0.310041	2.04345e-11	SUMO1	protein_coding	2	202206182	202238599	-1
ENSG00000116032	0.850156	0.080303	GRIN3B	protein_coding	19	1000419	1009732	1
ENSG00000116035	-0.14513	0.708052	VAX2	protein_coding	2	70900576	70965373	1
ENSG00000116039	0.244532	0.647941	ATP6V1B1	protein_coding	2	70935900	70965431	1
ENSG00000116044	-0.523576	3.68784e-24	NFE2L2	protein_coding	2	177218667	177392756	-1
ENSG00000116062	-0.77513	9.20376e-52	MSH6	protein_coding	2	47695530	47810063	1
ENSG00000116095	-0.743425	1.6362e-26	PLEKHA3	protein_coding	2	178480457	178516463	1
ENSG00000116096	-1.21419	1.21285e-40	SPR	protein_coding	2	72887382	72892158	1
ENSG00000116106	-0.286488	0.148032	EPHA4	protein_coding	2	221418027	221574202	-1
ENSG00000116117	-0.184085	0.295915	PARD3B	protein_coding	2	204545475	205620162	1
ENSG00000116120	-1.93187	3.59871e-228	FARSB	protein_coding	2	222566899	222656092	-1
ENSG00000116127	0.337121	4.54231e-08	ALMS1	protein_coding	2	73385758	73625166	1
ENSG00000116128	-1.04332	2.20869e-52	BCL9	protein_coding	1	147541501	147626216	1
ENSG00000116132	0.126188	0.0661062	PRRX1	protein_coding	1	170662728	170739421	1
ENSG00000116133	-1.46186	6.35287e-82	DHCR24	protein_coding	1	54849627	54887195	-1
ENSG00000116138	-0.220514	0.00421377	DNAJC16	protein_coding	1	15526813	15592379	1
ENSG00000116141	-0.564882	6.85527e-07	MARK1	protein_coding	1	220528136	220664461	1
ENSG00000116151	0.046444	0.802982	MORN1	protein_coding	1	2321253	2391707	-1
ENSG00000116161	-1.34106	6.67539e-85	CACYBP	protein_coding	1	174999163	175012027	1
ENSG00000116171	-0.24561	8.3333e-06	SCP2	protein_coding	1	52927276	53051698	1
ENSG00000116176	5.18089	1.70229e-13	TPSG1	protein_coding	16	1221651	1225268	-1
ENSG00000116183	1.3348	2.68788e-23	PAPPA2	protein_coding	1	176463171	176845601	1
ENSG00000116191	-0.0403177	0.714148	RALGPS2	protein_coding	1	178725165	178921842	1
ENSG00000116194	-0.0486136	0.9285	ANGPTL1	protein_coding	1	178849535	178871077	-1
ENSG00000116198	0.237698	0.0013161	CEP104	protein_coding	1	3812086	3857396	-1
ENSG00000116199	-0.44046	1.52267e-16	FAM20B	protein_coding	1	179025804	179076567	1
ENSG00000116205	-0.159972	0.134766	TCEANC2	protein_coding	1	54053584	54112519	1
ENSG00000116209	0.640024	4.00463e-81	TMEM59	protein_coding	1	54026681	54053504	-1
ENSG00000116212	0.590725	3.20771e-29	LRRC42	protein_coding	1	53946085	53968168	1
ENSG00000116213	-0.557362	2.02385e-05	WRAP73	protein_coding	1	3630767	3652761	-1
ENSG00000116221	-0.510428	3.31426e-30	MRPL37	protein_coding	1	54184041	54225464	1
ENSG00000116237	-1.77618	3.08149e-205	ICMT	protein_coding	1	6221193	6235972	-1
ENSG00000116251	0.326955	6.14549e-15	RPL22	protein_coding	1	6185020	6209389	-1
ENSG00000116254	5.31661	6.83939e-17	CHD5	protein_coding	1	6101787	6180321	-1
ENSG00000116260	1.5838	0	QSOX1	protein_coding	1	180154869	180204030	1
ENSG00000116266	0.140882	0.0344624	STXBP3	protein_coding	1	108746674	108809523	1
ENSG00000116273	0.163797	0.014194	PHF13	protein_coding	1	6613731	6624030	1
ENSG00000116285	4.60363	0	ERRFI1	protein_coding	1	8004404	8026309	-1
ENSG00000116288	-0.354391	2.86258e-23	PARK7	protein_coding	1	7954291	7985505	1
ENSG00000116299	-0.00516228	0.98808	ELAPOR1	protein_coding	1	109113679	109206781	1
ENSG00000116329	0.43032	0.388727	OPRD1	protein_coding	1	28812170	28871267	1
ENSG00000116337	1.47372	0	AMPD2	protein_coding	1	109616104	109632051	1
ENSG00000116350	0.249378	1.42654e-08	SRSF4	protein_coding	1	29147743	29181900	-1
ENSG00000116353	-0.609978	1.22184e-09	MECR	protein_coding	1	29192657	29230942	-1
ENSG00000116396	1.44175	1.2602e-178	KCNC4	protein_coding	1	110210314	110283100	1
ENSG00000116406	-0.762601	8.44382e-20	EDEM3	protein_coding	1	184690237	184754907	-1
ENSG00000116455	-1.69045	6.90679e-82	WDR77	protein_coding	1	111439890	111449256	-1
ENSG00000116459	-0.404848	2.29592e-27	ATP5PB	protein_coding	1	111448864	111462773	1
ENSG00000116473	0.402228	2.84293e-14	RAP1A	protein_coding	1	111542218	111716691	1
ENSG00000116478	-0.511749	1.61536e-33	HDAC1	protein_coding	1	32292083	32333635	1
ENSG00000116489	-0.420766	1.37011e-39	CAPZA1	protein_coding	1	112619805	112671616	1
ENSG00000116497	-0.21849	0.00292854	S100PBP	protein_coding	1	32816767	32858875	1
ENSG00000116514	-0.112269	0.244141	RNF19B	protein_coding	1	32936445	32964809	-1
ENSG00000116521	-0.886055	7.00369e-69	SCAMP3	protein_coding	1	155255979	155262430	-1
ENSG00000116525	0.727547	1.69848e-16	TRIM62	protein_coding	1	33145399	33182059	-1
ENSG00000116539	0.333684	5.44556e-14	ASH1L	protein_coding	1	155335268	155563162	-1
ENSG00000116544	-0.0714512	0.866107	DLGAP3	protein_coding	1	34865436	34929650	-1
ENSG00000116560	-0.925002	1.66612e-193	SFPQ	protein_coding	1	35176378	35193446	-1
ENSG00000116574	1.21497	0.0308346	RHOU	protein_coding	1	228735479	228746664	1
ENSG00000116580	-0.256035	9.3405e-06	GON4L	protein_coding	1	155749659	155859400	-1
ENSG00000116584	0.200573	5.80331e-11	ARHGEF2	protein_coding	1	155946851	156007070	-1
ENSG00000116586	0.0307567	0.772676	LAMTOR2	protein_coding	1	156054782	156058506	1
ENSG00000116604	0.44126	4.80157e-26	MEF2D	protein_coding	1	156463727	156500779	-1
ENSG00000116641	1.07	2.5796e-151	DOCK7	protein_coding	1	62454298	62688386	-1
ENSG00000116649	-1.36023	1.08973e-140	SRM	protein_coding	1	11054584	11060020	-1
ENSG00000116652	-0.227455	0.571302	DLEU2L	lncRNA	1	63547082	63550636	1
ENSG00000116661	1.6947	1.19468e-11	FBXO2	protein_coding	1	11637018	11655785	-1
ENSG00000116663	-0.257019	0.493868	FBXO6	protein_coding	1	11664200	11674354	1
ENSG00000116667	1.11001	9.91657e-57	C1orf21	protein_coding	1	184387029	184629019	1
ENSG00000116668	0.087267	0.764474	SWT1	protein_coding	1	185157080	185291781	1
ENSG00000116670	-0.353068	8.78557e-07	MAD2L2	protein_coding	1	11658918	11691811	-1
ENSG00000116675	-0.125584	0.127203	DNAJC6	protein_coding	1	65248219	65415871	1
ENSG00000116678	0.449288	1.06179e-05	LEPR	protein_coding	1	65420652	65641559	1
ENSG00000116679	-0.0155681	0.832497	IVNS1ABP	protein_coding	1	185296388	185317273	-1
ENSG00000116685	0.654573	3.22624e-36	KIAA2013	protein_coding	1	11919591	11926428	-1
ENSG00000116688	-0.747468	3.01701e-101	MFN2	protein_coding	1	11980181	12015211	1
ENSG00000116690	0.076627	0.889038	PRG4	protein_coding	1	186296279	186314567	1
ENSG00000116691	-1.32344	1.63031e-44	MIIP	protein_coding	1	12019466	12032045	1
ENSG00000116698	-0.108144	0.0450957	SMG7	protein_coding	1	183472216	183598246	1
ENSG00000116701	-2.03558	0.000522895	NCF2	protein_coding	1	183554461	183590905	-1
ENSG00000116703	1.54628	0.0462223	PDC	protein_coding	1	186443566	186461114	-1
ENSG00000116704	-1.18478	4.15477e-83	SLC35D1	protein_coding	1	66999350	67054148	-1
ENSG00000116711	0.163391	0.169169	PLA2G4A	protein_coding	1	186828949	186988981	1
ENSG00000116717	-0.846408	9.90141e-50	GADD45A	protein_coding	1	67685201	67688334	1
ENSG00000116729	-0.866705	4.70808e-127	WLS	protein_coding	1	68098473	68233120	-1
ENSG00000116731	-0.276075	1.58846e-05	PRDM2	protein_coding	1	13700188	13825079	1
ENSG00000116741	2.71181	5.8702e-82	RGS2	protein_coding	1	192809039	192812275	1
ENSG00000116747	0.0123583	0.93558	RO60	protein_coding	1	193059454	193091777	1
ENSG00000116750	-1.23248	4.37852e-37	UCHL5	protein_coding	1	193012250	193060080	-1
ENSG00000116752	-0.621904	4.17046e-20	BCAS2	protein_coding	1	114567557	114581629	-1
ENSG00000116754	0.0538491	0.266569	SRSF11	protein_coding	1	70205682	70253052	1
ENSG00000116761	-0.354128	0.015708	CTH	protein_coding	1	70411218	70439851	1
ENSG00000116771	0.353589	0.498509	AGMAT	protein_coding	1	15571699	15585051	-1
ENSG00000116774	-0.490556	0.220083	OLFML3	protein_coding	1	113979391	114035572	1
ENSG00000116786	0.245498	2.78933e-10	PLEKHM2	protein_coding	1	15684320	15734769	1
ENSG00000116791	-0.276533	4.86703e-08	CRYZ	protein_coding	1	74705482	74733408	-1
ENSG00000116793	-0.755255	5.90824e-27	PHTF1	protein_coding	1	113696831	113759489	-1
ENSG00000116809	0.925401	6.28999e-69	ZBTB17	protein_coding	1	15941869	15976132	-1
ENSG00000116815	-0.764554	1.26557e-06	CD58	protein_coding	1	116514534	116571039	-1
ENSG00000116819	0.364366	0.416658	TFAP2E	protein_coding	1	35573314	35595328	1
ENSG00000116824	-1.27779	0.0556762	CD2	protein_coding	1	116754430	116769229	1
ENSG00000116830	-2.10041	2.72702e-156	TTF2	protein_coding	1	117060326	117107453	1
ENSG00000116833	4.20147	3.53931e-60	NR5A2	protein_coding	1	200027614	200177420	1
ENSG00000116852	-0.636191	6.85562e-06	KIF21B	protein_coding	1	200969390	201023714	-1
ENSG00000116857	0.4976	2.70249e-29	TMEM9	protein_coding	1	201134772	201171574	-1
ENSG00000116863	0.421769	6.56561e-12	ADPRS	protein_coding	1	36088892	36093932	1
ENSG00000116871	-0.710377	5.55983e-103	MAP7D1	protein_coding	1	36155579	36180849	1
ENSG00000116874	-0.57611	4.33715e-05	WARS2	protein_coding	1	119031216	119140654	-1
ENSG00000116885	0.0621847	0.728538	OSCP1	protein_coding	1	36415827	36450451	-1
ENSG00000116898	-0.352655	1.50284e-09	MRPS15	protein_coding	1	36455718	36464384	-1
ENSG00000116903	-0.1718	0.0429065	EXOC8	protein_coding	1	231332753	231337852	-1
ENSG00000116906	0.103524	0.0466719	GNPAT	protein_coding	1	231241207	231277973	1
ENSG00000116918	-0.134455	0.0621157	TSNAX	protein_coding	1	231528541	231566524	1
ENSG00000116922	-1.26156	3.22402e-41	C1orf109	protein_coding	1	37681570	37692249	-1
ENSG00000116954	-0.55195	6.32958e-13	RRAGC	protein_coding	1	38838198	38859772	-1
ENSG00000116962	-0.176646	0.223241	NID1	protein_coding	1	235975830	236065109	-1
ENSG00000116977	0.692816	1.17518e-50	LGALS8	protein_coding	1	236518000	236552981	1
ENSG00000116984	0.779538	7.67996e-67	MTR	protein_coding	1	236795260	236921278	1
ENSG00000116985	0.15923	0.781071	BMP8B	protein_coding	1	39757182	39788865	-1
ENSG00000116990	4.23098	1.98755e-11	MYCL	protein_coding	1	39895426	39902256	-1
ENSG00000116991	-1.63935	2.39943e-34	SIPA1L2	protein_coding	1	232397965	232630571	-1
ENSG00000116996	-0.42848	0.398907	ZP4	protein_coding	1	237877864	237890922	-1
ENSG00000117000	1.05404	1.1425e-73	RLF	protein_coding	1	40161387	40240921	1
ENSG00000117009	0.943755	0.0991682	KMO	protein_coding	1	241532134	241595642	1
ENSG00000117010	-1.75822	1.00208e-09	ZNF684	protein_coding	1	40531573	40548167	1
ENSG00000117013	1.35489	0.0455042	KCNQ4	protein_coding	1	40783787	40840452	1
ENSG00000117016	2.033	0	RIMS3	protein_coding	1	40620680	40665682	-1
ENSG00000117020	0.507781	8.468e-42	AKT3	protein_coding	1	243488233	243851079	-1
ENSG00000117036	1.25647	1.52264e-137	ETV3	protein_coding	1	157121191	157138474	-1
ENSG00000117054	-0.309002	4.9007e-06	ACADM	protein_coding	1	75724431	75787575	1
ENSG00000117069	-1.65976	0.000841553	ST6GALNAC5	protein_coding	1	76867480	77067546	1
ENSG00000117114	-1.1868	8.21385e-26	ADGRL2	protein_coding	1	81306147	81993932	1
ENSG00000117115	-0.267351	0.560872	PADI2	protein_coding	1	17066761	17119451	-1
ENSG00000117118	-0.47601	4.11564e-28	SDHB	protein_coding	1	17018722	17054032	-1
ENSG00000117122	1.14848	1.09203e-36	MFAP2	protein_coding	1	16974502	16980632	-1
ENSG00000117133	-1.08864	1.20817e-21	RPF1	protein_coding	1	84479259	84498352	1
ENSG00000117139	0.618282	3.11461e-39	KDM5B	protein_coding	1	202724495	202808487	-1
ENSG00000117143	1.41014	1.97551e-205	UAP1	protein_coding	1	162561722	162601240	1
ENSG00000117148	-0.739874	4.92475e-23	ACTL8	protein_coding	1	17755333	17827063	1
ENSG00000117151	-0.118409	0.68976	CTBS	protein_coding	1	84549611	84574480	-1
ENSG00000117152	-0.446998	0.0877856	RGS4	protein_coding	1	163068775	163076802	1
ENSG00000117153	0.0537643	0.449273	KLHL12	protein_coding	1	202891116	202928636	-1
ENSG00000117155	-0.787859	1.63382e-31	SSX2IP	protein_coding	1	84643706	84690803	-1
ENSG00000117174	-0.942439	5.88291e-13	ZNHIT6	protein_coding	1	85649417	85708433	-1
ENSG00000117215	0.176727	0.709948	PLA2G2D	protein_coding	1	20111939	20119566	-1
ENSG00000117222	-0.642618	4.16373e-18	RBBP5	protein_coding	1	205086142	205122015	-1
ENSG00000117226	0.265604	0.382748	GBP3	protein_coding	1	89006679	89022894	-1
ENSG00000117228	-1.38945	1.76444e-15	GBP1	protein_coding	1	89051882	89065360	-1
ENSG00000117242	0.0587613	0.788579	PINK1-AS	lncRNA	1	20642657	20652193	-1
ENSG00000117245	0.228422	0.595557	KIF17	protein_coding	1	20664014	20718017	-1
ENSG00000117262	-0.858608	1.24497e-05	GPR89A	protein_coding	1	145607988	145670650	1
ENSG00000117266	4.95451	1.75163e-22	CDK18	protein_coding	1	205504596	205532793	1
ENSG00000117280	-0.755151	7.11154e-38	RAB29	protein_coding	1	205767986	205775482	-1
ENSG00000117281	-0.0307706	0.955126	CD160	protein_coding	1	145719471	145739288	1
ENSG00000117298	0.453798	3.82018e-70	ECE1	protein_coding	1	21217247	21345572	-1
ENSG00000117305	1.27313	3.52361e-122	HMGCL	protein_coding	1	23801885	23838620	-1
ENSG00000117308	-0.285866	9.4133e-08	GALE	protein_coding	1	23795599	23800781	-1
ENSG00000117318	-3.3706	1.18756e-133	ID3	protein_coding	1	23557926	23559501	-1
ENSG00000117335	0.0891813	0.030169	CD46	protein_coding	1	207752037	207795513	1
ENSG00000117360	-0.00870939	0.919044	PRPF3	protein_coding	1	150321479	150353233	1
ENSG00000117362	-0.435051	1.38079e-18	APH1A	protein_coding	1	150265399	150269580	-1
ENSG00000117385	0.223509	3.19339e-05	P3H1	protein_coding	1	42746335	42767084	-1
ENSG00000117394	4.0437	0	SLC2A1	protein_coding	1	42925353	42958893	-1
ENSG00000117395	-0.55829	1.41428e-25	EBNA1BP2	protein_coding	1	43164175	43270936	-1
ENSG00000117399	-2.14215	4.78003e-273	CDC20	protein_coding	1	43358981	43363203	1
ENSG00000117400	0.0946973	0.866886	MPL	protein_coding	1	43337818	43354466	1
ENSG00000117407	1.93011	1.68951e-39	ARTN	protein_coding	1	43933320	43937240	1
ENSG00000117408	-0.166942	0.012681	IPO13	protein_coding	1	43946950	43968022	1
ENSG00000117410	-0.497905	1.19681e-23	ATP6V0B	protein_coding	1	43974487	43978295	1
ENSG00000117411	-0.321622	2.83925e-07	B4GALT2	protein_coding	1	43978943	43991170	1
ENSG00000117419	-0.67184	1.66455e-25	ERI3	protein_coding	1	44221070	44355260	-1
ENSG00000117425	0.829412	0.0753509	PTCH2	protein_coding	1	44819844	44843253	-1
ENSG00000117448	-0.700567	1.10373e-23	AKR1A1	protein_coding	1	45550543	45570049	1
ENSG00000117450	-0.689882	1.41225e-80	PRDX1	protein_coding	1	45510914	45542732	-1
ENSG00000117461	-1.22022	2.26898e-10	PIK3R3	protein_coding	1	46040140	46133036	-1
ENSG00000117472	0.0841743	0.793697	TSPAN1	protein_coding	1	46175073	46185962	1
ENSG00000117475	0.0230237	0.889308	BLZF1	protein_coding	1	169367970	169396540	1
ENSG00000117477	-0.860156	0.00370511	CCDC181	protein_coding	1	169394870	169460669	-1
ENSG00000117479	0.0192673	0.925519	SLC19A2	protein_coding	1	169463909	169485944	-1
ENSG00000117480	1.32577	0.0166055	FAAH	protein_coding	1	46394317	46413848	1
ENSG00000117481	-0.296174	0.00166736	NSUN4	protein_coding	1	46340789	46365152	1
ENSG00000117500	0.200631	0.000376899	TMED5	protein_coding	1	93149742	93180516	-1
ENSG00000117501	3.55901	0.000161087	MROH9	protein_coding	1	170935526	171064765	1
ENSG00000117505	-0.320621	2.19159e-06	DR1	protein_coding	1	93345907	93369493	1
ENSG00000117519	0.00783714	0.942772	CNN3	protein_coding	1	94896949	94927223	-1
ENSG00000117523	-0.508114	3.10718e-34	PRRC2C	protein_coding	1	171485530	171593511	1
ENSG00000117525	4.3337	0	F3	protein_coding	1	94529173	94541759	-1
ENSG00000117528	-0.704894	7.29416e-21	ABCD3	protein_coding	1	94418389	94518666	1
ENSG00000117533	-0.160742	0.12165	VAMP4	protein_coding	1	171700160	171742074	-1
ENSG00000117543	-0.311496	0.0014504	DPH5	protein_coding	1	100989623	101026088	-1
ENSG00000117569	-0.182793	0.28772	PTBP2	protein_coding	1	96721665	96823738	1
ENSG00000117586	0.569635	0.279903	TNFSF4	protein_coding	1	173183731	173207331	-1
ENSG00000117592	-0.296034	1.33047e-11	PRDX6	protein_coding	1	173477330	173488815	1
ENSG00000117593	-1.38704	8.44614e-40	DARS2	protein_coding	1	173824653	173858808	1
ENSG00000117594	0.515363	0.0798571	HSD11B1	protein_coding	1	209686178	209734949	1
ENSG00000117597	-0.288934	7.58007e-06	UTP25	protein_coding	1	209827972	209857565	1
ENSG00000117600	-0.996699	9.94479e-26	PLPPR4	protein_coding	1	99264292	99309590	1
ENSG00000117601	-0.0361203	0.943299	SERPINC1	protein_coding	1	173903800	173917327	-1
ENSG00000117602	-0.206311	0.0662328	RCAN3	protein_coding	1	24502351	24541040	1
ENSG00000117614	0.0602357	0.392421	SYF2	protein_coding	1	25222276	25232502	-1
ENSG00000117616	0.860939	1.12363e-88	RSRP1	protein_coding	1	25242249	25338213	-1
ENSG00000117620	0.671786	1.62377e-19	SLC35A3	protein_coding	1	99969351	100035634	1
ENSG00000117625	0.163127	0.0430359	RCOR3	protein_coding	1	211258377	211316385	1
ENSG00000117632	-1.42172	7.00473e-204	STMN1	protein_coding	1	25884181	25906991	-1
ENSG00000117640	0.338641	5.73598e-08	MTFR1L	protein_coding	1	25818640	25832942	1
ENSG00000117643	-0.0143316	0.942289	MAN1C1	protein_coding	1	25616791	25786206	1
ENSG00000117650	-1.4933	1.28798e-75	NEK2	protein_coding	1	211658657	211675630	-1
ENSG00000117676	-0.19613	0.00467194	RPS6KA1	protein_coding	1	26529761	26575030	1
ENSG00000117682	-0.824236	5.2429e-41	DHDDS	protein_coding	1	26432282	26471306	1
ENSG00000117691	0.451511	2.52357e-10	NENF	protein_coding	1	212432920	212446379	1
ENSG00000117697	-0.357028	0.000175285	NSL1	protein_coding	1	212726153	212791782	-1
ENSG00000117707	-0.773015	0.000523734	PROX1	protein_coding	1	213983181	214041510	1
ENSG00000117713	-0.404726	3.3882e-20	ARID1A	protein_coding	1	26693236	26782104	1
ENSG00000117724	-1.06011	1.42055e-138	CENPF	protein_coding	1	214603195	214664571	1
ENSG00000117748	-1.24388	1.21553e-107	RPA2	protein_coding	1	27891524	27914746	-1
ENSG00000117751	-0.22665	0.000464069	PPP1R8	protein_coding	1	27830782	27851676	1
ENSG00000117758	-0.00911312	0.920321	STX12	protein_coding	1	27773219	27824443	1
ENSG00000117791	-0.111202	0.843928	MTARC2	protein_coding	1	220748225	220784815	1
ENSG00000117834	1.13375	3.59586e-05	SLC5A9	protein_coding	1	48222685	48248644	1
ENSG00000117859	-0.228228	2.04959e-06	OSBPL9	protein_coding	1	51577179	51798427	1
ENSG00000117862	-0.351075	5.36038e-11	TXNDC12	protein_coding	1	52020131	52055191	-1
ENSG00000117868	1.05427	8.43429e-306	ESYT2	protein_coding	7	158730995	158830253	-1
ENSG00000117877	-1.71392	8.71416e-18	POLR1G	protein_coding	19	45406644	45410737	1
ENSG00000117899	-0.428055	8.39303e-13	MESD	protein_coding	15	80946289	80989828	-1
ENSG00000117906	-0.691729	1.2663e-50	RCN2	protein_coding	15	76931738	76954393	1
ENSG00000117971	-0.193268	0.686843	CHRNB4	protein_coding	15	78624111	78727754	-1
ENSG00000117983	0.154521	0.785174	MUC5B	protein_coding	11	1223066	1262172	1
ENSG00000117984	0.276563	2.41344e-16	CTSD	protein_coding	11	1752752	1764573	-1
ENSG00000118007	-0.573423	4.35648e-16	STAG1	protein_coding	3	136336236	136752403	-1
ENSG00000118017	0.553298	0.273343	A4GNT	protein_coding	3	138123713	138132390	-1
ENSG00000118046	-0.0298613	0.669964	STK11	protein_coding	19	1177558	1228431	1
ENSG00000118058	0.323363	1.82718e-12	KMT2A	protein_coding	11	118436456	118526832	1
ENSG00000118094	3.04891	0.0003608	TREH	protein_coding	11	118657316	118679690	-1
ENSG00000118096	-0.228734	0.0532295	IFT46	protein_coding	11	118544528	118572970	-1
ENSG00000118113	0.425138	0.406996	MMP8	protein_coding	11	102711796	102727050	-1
ENSG00000118137	0.390515	0.39175	APOA1	protein_coding	11	116835751	116837622	-1
ENSG00000118156	0.98547	1.15827e-09	ZNF541	protein_coding	19	47520690	47573148	-1
ENSG00000118160	0.0917645	0.868961	SLC8A2	protein_coding	19	47428017	47471893	-1
ENSG00000118162	0.0705764	0.74652	KPTN	protein_coding	19	47475150	47484265	-1
ENSG00000118181	0.221896	7.85085e-09	RPS25	protein_coding	11	119015712	119018691	-1
ENSG00000118193	-1.03173	9.23974e-31	KIF14	protein_coding	1	200551497	200620751	-1
ENSG00000118194	0.379492	0.250475	TNNT2	protein_coding	1	201359008	201377764	-1
ENSG00000118197	0.452576	4.54527e-06	DDX59	protein_coding	1	200623896	200669907	-1
ENSG00000118200	0.190826	4.05211e-06	CAMSAP2	protein_coding	1	200738893	200860704	1
ENSG00000118217	-0.637791	2.32249e-39	ATF6	protein_coding	1	161766298	161977574	1
ENSG00000118242	-0.414754	3.13093e-05	MREG	protein_coding	2	215942584	216034096	-1
ENSG00000118246	-0.700748	1.11872e-30	FASTKD2	protein_coding	2	206765357	206796189	1
ENSG00000118257	0.878093	0	NRP2	protein_coding	2	205681990	205798133	1
ENSG00000118260	-0.144487	0.0653645	CREB1	protein_coding	2	207529737	207605988	1
ENSG00000118263	1.30834	5.47079e-189	KLF7	protein_coding	2	207074137	207167267	-1
ENSG00000118276	-2.09125	2.48569e-53	B4GALT6	protein_coding	18	31622246	31685836	-1
ENSG00000118292	-0.466092	0.0507961	C1orf54	protein_coding	1	150268200	150280916	1
ENSG00000118298	0.893417	0.00892119	CA14	protein_coding	1	150257251	150265078	1
ENSG00000118307	0.213743	0.66879	DNAI7	protein_coding	12	25108289	25195162	-1
ENSG00000118308	0.259244	0.595547	IRAG2	protein_coding	12	25004342	25108335	1
ENSG00000118363	0.0803857	0.534871	SPCS2	protein_coding	11	74949261	74979033	1
ENSG00000118369	-0.0425824	0.788989	USP35	protein_coding	11	78188812	78215232	1
ENSG00000118402	-0.40624	0.00413445	ELOVL4	protein_coding	6	79914814	79947553	-1
ENSG00000118407	-0.149867	0.795423	FILIP1	protein_coding	6	75291859	75493800	-1
ENSG00000118412	-1.19373	7.27456e-48	CASP8AP2	protein_coding	6	89829894	89874436	1
ENSG00000118420	-0.330793	0.137335	UBE3D	protein_coding	6	82892390	83065841	-1
ENSG00000118432	-0.620389	0.141714	CNR1	protein_coding	6	88139864	88166347	-1
ENSG00000118454	-0.904833	3.69732e-37	ANKRD13C	protein_coding	1	70258999	70354734	-1
ENSG00000118473	2.11973	9.39801e-150	SGIP1	protein_coding	1	66533267	66751139	1
ENSG00000118482	0.17949	0.00421935	PHF3	protein_coding	6	63635802	63779336	1
ENSG00000118495	1.59471	1.56493e-193	PLAGL1	protein_coding	6	143940300	144064599	-1
ENSG00000118496	-0.479962	1.14373e-14	FBXO30	protein_coding	6	145793502	145814795	-1
ENSG00000118503	2.65193	0	TNFAIP3	protein_coding	6	137867214	137883314	1
ENSG00000118507	-0.775241	4.10048e-06	AKAP7	protein_coding	6	131135467	131283535	1
ENSG00000118508	-0.0116007	0.878002	RAB32	protein_coding	6	146543833	146554953	1
ENSG00000118513	-3.24321	0.00258911	MYB	protein_coding	6	135181308	135219173	1
ENSG00000118514	3.09396	0.0011282	ALDH8A1	protein_coding	6	134917393	134950115	-1
ENSG00000118515	-1.20763	1.06415e-34	SGK1	protein_coding	6	134169248	134318112	-1
ENSG00000118518	0.289129	5.92809e-05	RNF146	protein_coding	6	127266726	127288567	1
ENSG00000118520	2.54482	0.00179658	ARG1	protein_coding	6	131470832	131584332	1
ENSG00000118523	0.829955	4.40384e-17	CCN2	protein_coding	6	131948176	131951372	-1
ENSG00000118526	-0.289402	0.539115	TCF21	protein_coding	6	133889113	133895553	1
ENSG00000118557	0.31582	0.518764	PMFBP1	protein_coding	16	72112157	72176878	-1
ENSG00000118564	-0.279873	1.16031e-06	FBXL5	protein_coding	4	15604381	15681679	-1
ENSG00000118579	-0.0433645	0.640529	MED28	protein_coding	4	17614641	17634105	1
ENSG00000118596	0.204974	0.00486383	SLC16A7	protein_coding	12	59596029	59789855	1
ENSG00000118600	-0.749219	2.86299e-11	RXYLT1	protein_coding	12	63779833	63809792	1
ENSG00000118620	0.19102	0.405321	ZNF430	protein_coding	19	21020634	21060050	1
ENSG00000118640	0.143236	0.74495	VAMP8	protein_coding	2	85561562	85582031	1
ENSG00000118655	-1.74368	7.70776e-54	DCLRE1B	protein_coding	1	113904619	113914086	1
ENSG00000118680	0.0768454	0.0129537	MYL12B	protein_coding	18	3261479	3278461	1
ENSG00000118689	1.14183	3.04373e-97	FOXO3	protein_coding	6	108559835	108684774	1
ENSG00000118690	-0.36495	0.10203	ARMC2	protein_coding	6	108848416	108974476	1
ENSG00000118705	0.246955	7.0366e-21	RPN2	protein_coding	20	37178410	37241619	1
ENSG00000118707	0.560107	0.28682	TGIF2	protein_coding	20	36573488	36593950	1
ENSG00000118733	6.84722	1.96363e-06	OLFM3	protein_coding	1	101802560	101996926	-1
ENSG00000118762	-0.486497	1.17608e-10	PKD2	protein_coding	4	88007635	88077777	1
ENSG00000118777	-1.6491	5.24295e-05	ABCG2	protein_coding	4	88090150	88231628	-1
ENSG00000118785	-1.09713	5.04128e-48	SPP1	protein_coding	4	87975667	87983532	1
ENSG00000118804	1.47478	7.07616e-14	STBD1	protein_coding	4	76306733	76311130	1
ENSG00000118816	0.826573	2.65983e-108	CCNI	protein_coding	4	77047155	77076309	-1
ENSG00000118849	2.26903	8.34003e-09	RARRES1	protein_coding	3	158696892	158732489	-1
ENSG00000118855	0.141197	0.00291819	MFSD1	protein_coding	3	158732198	158829719	1
ENSG00000118873	0.120767	0.01773	RAB3GAP2	protein_coding	1	220148293	220272529	-1
ENSG00000118894	-1.84698	3.39985e-16	EEF2KMT	protein_coding	16	5084284	5097795	-1
ENSG00000118898	3.49354	3.04675e-23	PPL	protein_coding	16	4882507	4960741	-1
ENSG00000118900	-0.255356	1.92983e-05	UBN1	protein_coding	16	4846665	4882401	1
ENSG00000118922	0.465332	6.09848e-12	KLF12	protein_coding	13	73686089	74133929	-1
ENSG00000118939	-0.180468	0.381284	UCHL3	protein_coding	13	75549480	75606020	1
ENSG00000118946	-1.51572	2.20181e-10	PCDH17	protein_coding	13	57631744	57729311	1
ENSG00000118960	0.192772	0.000320016	HS1BP3	protein_coding	2	20560448	20651130	-1
ENSG00000118961	-0.645833	9.5995e-12	LDAH	protein_coding	2	20684014	20823130	-1
ENSG00000118965	-1.33274	1.08944e-66	WDR35	protein_coding	2	19910263	19990105	-1
ENSG00000118971	2.86266	3.26387e-07	CCND2	protein_coding	12	4269771	4305353	1
ENSG00000118976	0.258419	0.498967	OTUD4P1	processed_pseudogene	12	3839459	3842525	1
ENSG00000118985	1.55081	0	ELL2	protein_coding	5	95885098	95961851	-1
ENSG00000118997	-0.962316	3.11942e-06	DNAH7	protein_coding	2	195737703	196068837	-1
ENSG00000119004	-0.294951	0.0975093	CYP20A1	protein_coding	2	203238977	203306026	1
ENSG00000119013	-0.515425	1.66195e-14	NDUFB3	protein_coding	2	201071433	201085750	1
ENSG00000119041	-0.617438	1.33566e-29	GTF3C3	protein_coding	2	196763035	196799725	-1
ENSG00000119042	-0.0812535	0.16663	SATB2	protein_coding	2	199269505	199471266	-1
ENSG00000119048	0.138594	0.0186598	UBE2B	protein_coding	5	134371184	134392108	1
ENSG00000119121	-0.142959	0.700463	TRPM6	protein_coding	9	74722495	74888094	-1
ENSG00000119138	1.01138	4.65697e-40	KLF9	protein_coding	9	70384604	70414657	-1
ENSG00000119139	-1.35175	6.26729e-06	TJP2	protein_coding	9	69121264	69274615	1
ENSG00000119185	0.402916	6.49306e-27	ITGB1BP1	protein_coding	2	9403475	9423528	-1
ENSG00000119203	-0.657337	7.6147e-35	CPSF3	protein_coding	2	9423651	9473101	1
ENSG00000119227	0.237799	0.409526	PIGZ	protein_coding	3	196946356	196969060	-1
ENSG00000119231	-0.103197	0.0707417	SENP5	protein_coding	3	196867856	196934714	1
ENSG00000119242	0.569357	7.8029e-28	CCDC92	protein_coding	12	123918660	123972831	-1
ENSG00000119280	0.428723	1.12851e-11	C1orf198	protein_coding	1	230837119	230869589	-1
ENSG00000119285	-1.26554	5.36382e-149	HEATR1	protein_coding	1	236549005	236604516	-1
ENSG00000119314	-0.0587825	0.329783	PTBP3	protein_coding	9	112217716	112333664	-1
ENSG00000119318	-0.125474	5.65287e-06	RAD23B	protein_coding	9	107283137	107332192	1
ENSG00000119321	0.0930905	0.0323968	FKBP15	protein_coding	9	113161006	113221458	-1
ENSG00000119326	-1.18352	1.72935e-106	CTNNAL1	protein_coding	9	108942569	109013522	-1
ENSG00000119328	0.0369241	0.766726	ABITRAM	protein_coding	9	108934400	108950744	1
ENSG00000119333	-1.44103	4.18654e-145	DYNC2I2	protein_coding	9	128633653	128656847	-1
ENSG00000119335	-0.414716	2.99993e-48	SET	protein_coding	9	128683424	128696400	1
ENSG00000119383	-0.191631	1.04289e-07	PTPA	protein_coding	9	129110950	129148946	1
ENSG00000119392	-0.366141	1.93936e-12	GLE1	protein_coding	9	128504655	128543874	1
ENSG00000119396	-0.19857	1.24833e-05	RAB14	protein_coding	9	121178133	121223014	-1
ENSG00000119397	-1.04698	5.71045e-20	CNTRL	protein_coding	9	121074660	121177729	1
ENSG00000119401	0.297208	9.02624e-06	TRIM32	protein_coding	9	116687305	116701300	1
ENSG00000119402	-0.213372	3.53094e-06	FBXW2	protein_coding	9	120751978	120793416	-1
ENSG00000119403	-1.17572	1.83708e-36	PHF19	protein_coding	9	120855651	120894896	-1
ENSG00000119408	0.586201	1.92483e-22	NEK6	protein_coding	9	124257606	124353307	1
ENSG00000119414	-0.0853694	0.16172	PPP6C	protein_coding	9	125146573	125189939	-1
ENSG00000119421	-0.158018	0.0127724	NDUFA8	protein_coding	9	122144058	122159779	-1
ENSG00000119431	-0.926653	1.39091e-05	HDHD3	protein_coding	9	113373419	113376986	-1
ENSG00000119446	-0.350116	4.70881e-09	RBM18	protein_coding	9	122237622	122264840	-1
ENSG00000119457	0.177306	0.709042	SLC46A2	protein_coding	9	112878920	112890876	-1
ENSG00000119471	-0.0478166	0.497106	HSDL2	protein_coding	9	112380080	112472405	1
ENSG00000119487	-0.401875	2.24532e-22	MAPKAP1	protein_coding	9	125437393	125707234	-1
ENSG00000119508	2.72441	2.75688e-149	NR4A3	protein_coding	9	99821855	99866891	1
ENSG00000119509	-0.131729	0.187299	INVS	protein_coding	9	100099243	100302175	1
ENSG00000119514	0.712822	2.40995e-48	GALNT12	protein_coding	9	98807670	98850081	1
ENSG00000119522	0.801509	2.01214e-40	DENND1A	protein_coding	9	123379654	123930152	-1
ENSG00000119523	0.389381	2.9407e-11	ALG2	protein_coding	9	99216425	99221942	-1
ENSG00000119535	4.36126	0.000402406	CSF3R	protein_coding	1	36466043	36483278	-1
ENSG00000119537	-0.162831	0.000374607	KDSR	protein_coding	18	63327726	63367228	-1
ENSG00000119541	0.111787	0.0620811	VPS4B	protein_coding	18	63389190	63422483	-1
ENSG00000119547	0.638846	3.32787e-06	ONECUT2	protein_coding	18	57435374	57491298	1
ENSG00000119559	-0.346338	0.000105924	C19orf25	protein_coding	19	1461143	1479219	-1
ENSG00000119574	0.0307113	0.816664	ZBTB45	protein_coding	19	58513530	58538911	-1
ENSG00000119596	-0.663213	1.3447e-48	YLPM1	protein_coding	14	74763316	74859435	1
ENSG00000119599	-1.11429	1.03901e-19	DCAF4	protein_coding	14	72926377	72959703	1
ENSG00000119608	0.915646	0.0742424	PROX2	protein_coding	14	74852871	74876154	-1
ENSG00000119614	0.258791	0.498717	VSX2	protein_coding	14	74239449	74262738	1
ENSG00000119616	-0.521643	2.01243e-18	FCF1	protein_coding	14	74713144	74738620	1
ENSG00000119630	1.80336	1.91267e-49	PGF	protein_coding	14	74941834	74955626	-1
ENSG00000119632	0.294457	3.29688e-07	IFI27L2	protein_coding	14	94127779	94130253	-1
ENSG00000119636	0.707739	4.00259e-10	BBOF1	protein_coding	14	74019349	74082863	1
ENSG00000119638	-0.592893	3.77659e-43	NEK9	protein_coding	14	75079353	75127344	-1
ENSG00000119640	-0.614978	8.53966e-06	ACYP1	protein_coding	14	75053237	75069483	-1
ENSG00000119650	-0.174081	0.0461218	IFT43	protein_coding	14	75902136	76084585	1
ENSG00000119655	0.217826	3.10816e-05	NPC2	protein_coding	14	74476192	74494177	-1
ENSG00000119661	-0.402242	4.3119e-06	DNAL1	protein_coding	14	73644875	73703732	1
ENSG00000119669	-0.304465	8.26066e-13	IRF2BPL	protein_coding	14	77024543	77028708	-1
ENSG00000119673	0.352559	0.00176111	ACOT2	protein_coding	14	73567620	73575658	1
ENSG00000119681	-1.1547	1.12783e-91	LTBP2	protein_coding	14	74498183	74612378	-1
ENSG00000119682	-0.645263	3.72079e-45	AREL1	protein_coding	14	74653437	74713117	-1
ENSG00000119684	0.93042	1.25193e-37	MLH3	protein_coding	14	75013769	75051532	-1
ENSG00000119685	-0.298702	1.51102e-08	TTLL5	protein_coding	14	75633625	75955079	1
ENSG00000119686	0.431396	0.000486685	FLVCR2	protein_coding	14	75578620	75663214	1
ENSG00000119688	-0.0558113	0.5828	ABCD4	protein_coding	14	74285269	74303055	-1
ENSG00000119689	-0.123131	0.00134957	DLST	protein_coding	14	74881891	74903743	1
ENSG00000119698	0.23372	0.00377193	PPP4R4	protein_coding	14	94146128	94279734	1
ENSG00000119699	-0.634207	0.0297378	TGFB3	protein_coding	14	75958097	75983011	-1
ENSG00000119703	-0.00503491	0.985376	ZC2HC1C	protein_coding	14	75064109	75119502	1
ENSG00000119705	-0.925195	1.86605e-33	SLIRP	protein_coding	14	77708071	77761104	1
ENSG00000119707	-0.662712	1.17233e-52	RBM25	protein_coding	14	73058532	73123899	1
ENSG00000119711	-0.370622	0.00291591	ALDH6A1	protein_coding	14	74056847	74084492	-1
ENSG00000119714	0.110047	0.12831	GPR68	protein_coding	14	91232532	91253925	-1
ENSG00000119715	1.37344	0.000456714	ESRRB	protein_coding	14	76310712	76501837	1
ENSG00000119718	-0.58475	1.14216e-17	EIF2B2	protein_coding	14	75002921	75012366	1
ENSG00000119720	-0.0752878	0.484402	NRDE2	protein_coding	14	90267860	90331969	-1
ENSG00000119723	-0.139814	0.362664	COQ6	protein_coding	14	73949926	73963670	1
ENSG00000119725	0.230849	0.593203	ZNF410	protein_coding	14	73886617	73932521	1
ENSG00000119729	0.421203	3.07674e-29	RHOQ	protein_coding	2	46541806	46584688	1
ENSG00000119737	-0.419614	0.102079	GPR75	protein_coding	2	53852912	53859967	-1
ENSG00000119760	-0.139886	0.0147231	SUPT7L	protein_coding	2	27650809	27663840	-1
ENSG00000119771	1.23806	2.46337e-134	KLHL29	protein_coding	2	23385179	23708611	1
ENSG00000119772	-0.0758539	0.784833	DNMT3A	protein_coding	2	25227855	25342590	-1
ENSG00000119777	0.272866	8.58656e-12	TMEM214	protein_coding	2	27032910	27041694	1
ENSG00000119778	-0.379577	0.00597308	ATAD2B	protein_coding	2	23748664	23927123	-1
ENSG00000119782	0.575663	0.0233524	FKBP1B	protein_coding	2	24049701	24063681	1
ENSG00000119787	-0.899642	2.48108e-32	ATL2	protein_coding	2	38293954	38377285	-1
ENSG00000119801	0.598774	4.36932e-43	YPEL5	protein_coding	2	30146941	30160533	1
ENSG00000119812	-1.08792	1.05466e-119	FAM98A	protein_coding	2	33532744	33599347	-1
ENSG00000119820	0.236226	8.31493e-05	YIPF4	protein_coding	2	32277904	32316594	1
ENSG00000119844	-0.414583	7.48691e-09	AFTPH	protein_coding	2	64524299	64593005	1
ENSG00000119862	0.799229	0.149125	LGALSL	protein_coding	2	64453969	64461381	1
ENSG00000119865	0.20013	0.00107602	CNRIP1	protein_coding	2	68284171	68320051	-1
ENSG00000119878	-0.483861	8.08463e-06	CRIPT	protein_coding	2	46616416	46630176	1
ENSG00000119888	-0.523414	0.270297	EPCAM	protein_coding	2	47345158	47387601	1
ENSG00000119899	-0.0160454	0.910201	SLC17A5	protein_coding	6	73593379	73653992	-1
ENSG00000119900	-0.177317	0.00574409	OGFRL1	protein_coding	6	71288811	71309059	1
ENSG00000119906	-0.33741	1.41497e-08	SLF2	protein_coding	10	100912963	100965134	1
ENSG00000119912	-1.97347	6.02587e-128	IDE	protein_coding	10	92451684	92574096	-1
ENSG00000119913	-1.72097	0.00269713	TECTB	protein_coding	10	112283400	112305038	1
ENSG00000119915	-1.61912	2.01394e-07	ELOVL3	protein_coding	10	102226299	102229589	1
ENSG00000119917	-0.740461	5.89065e-09	IFIT3	protein_coding	10	89327307	89377473	1
ENSG00000119922	-1.32309	2.78424e-06	IFIT2	protein_coding	10	89283694	89309271	1
ENSG00000119927	-2.92432	0	GPAM	protein_coding	10	112149865	112215377	-1
ENSG00000119929	-0.068288	0.672219	CUTC	protein_coding	10	99702558	99756134	1
ENSG00000119938	2.74327	0	PPP1R3C	protein_coding	10	91628442	91633071	-1
ENSG00000119943	0.739396	1.47239e-09	PYROXD2	protein_coding	10	98383565	98415182	-1
ENSG00000119946	-0.0486414	0.922306	CNNM1	protein_coding	10	99329356	99394330	1
ENSG00000119950	2.85694	0	MXI1	protein_coding	10	110207605	110287365	1
ENSG00000119953	-0.11599	0.130365	SMNDC1	protein_coding	10	110290730	110304938	-1
ENSG00000119965	-0.393142	0.000108256	C10orf88	protein_coding	10	122930901	122954311	-1
ENSG00000119969	-2.99882	1.85942e-136	HELLS	protein_coding	10	94545329	94613905	1
ENSG00000119977	-0.508172	1.63871e-19	TCTN3	protein_coding	10	95659823	95694143	-1
ENSG00000119979	-0.052756	0.56873	DENND10	protein_coding	10	119104086	119137984	1
ENSG00000119986	0.325394	0.00581722	AVPI1	protein_coding	10	97677424	97687241	-1
ENSG00000120008	-0.182076	0.000101666	WDR11	protein_coding	10	120851305	120909524	1
ENSG00000120029	-0.0237283	0.809494	ARMH3	protein_coding	10	101845599	102056193	-1
ENSG00000120049	1.92945	4.94623e-21	KCNIP2	protein_coding	10	101825974	101843920	-1
ENSG00000120051	0.251549	0.404311	CFAP58	protein_coding	10	104353833	104455102	1
ENSG00000120053	-0.795913	2.23966e-35	GOT1	protein_coding	10	99396870	99430624	-1
ENSG00000120055	0.0325121	0.955592	C10orf95	protein_coding	10	102449837	102451543	-1
ENSG00000120063	0.0887238	0.0947301	GNA13	protein_coding	17	65009289	65056740	-1
ENSG00000120071	0.296006	3.71004e-06	KANSL1	protein_coding	17	46029916	46225389	-1
ENSG00000120075	-0.335834	0.440049	HOXB5	protein_coding	17	48591257	48593779	-1
ENSG00000120093	-0.485037	1.0658e-07	HOXB3	protein_coding	17	48548870	48604912	-1
ENSG00000120129	1.13942	0	DUSP1	protein_coding	5	172768096	172771195	-1
ENSG00000120137	-0.0336114	0.700463	PANK3	protein_coding	5	168548495	168579368	-1
ENSG00000120149	0.211311	0.677306	MSX2	protein_coding	5	174724582	174730896	1
ENSG00000120156	0.622734	8.95533e-07	TEK	protein_coding	9	27109141	27230174	1
ENSG00000120158	-1.50502	1.22451e-31	RCL1	protein_coding	9	4792944	4885917	1
ENSG00000120159	-0.337482	0.0387195	CAAP1	protein_coding	9	26840685	26892803	-1
ENSG00000120162	0.351589	0.496834	MOB3B	protein_coding	9	27325209	27529814	-1
ENSG00000120215	-0.040014	0.940233	MLANA	protein_coding	9	5890889	5910606	1
ENSG00000120217	-1.51392	3.39719e-23	CD274	protein_coding	9	5450503	5470566	1
ENSG00000120251	-0.0991383	0.799341	GRIA2	protein_coding	4	157204182	157366075	1
ENSG00000120253	-1.36594	1.49249e-96	NUP43	protein_coding	6	149724315	149749665	-1
ENSG00000120254	0.582499	6.51631e-36	MTHFD1L	protein_coding	6	150865679	151101887	1
ENSG00000120256	-0.232546	1.40811e-05	LRP11	protein_coding	6	149818757	149864359	-1
ENSG00000120262	1.63873	7.52057e-08	CCDC170	protein_coding	6	151494017	151621193	1
ENSG00000120265	-0.130876	0.0187317	PCMT1	protein_coding	6	149749443	149811420	1
ENSG00000120278	3.39742	1.13111e-05	PLEKHG1	protein_coding	6	150599883	150843665	1
ENSG00000120279	0.791761	0.133886	MYCT1	protein_coding	6	152697897	152724569	1
ENSG00000120306	-0.559454	8.94011e-19	CYSTM1	protein_coding	5	140175156	140282052	1
ENSG00000120314	-0.15713	0.00485135	WDR55	protein_coding	5	140664868	140674124	1
ENSG00000120318	0.325147	1.51898e-06	ARAP3	protein_coding	5	141653401	141682230	-1
ENSG00000120322	-1.64633	2.67151e-12	PCDHB8	protein_coding	5	141177790	141180539	1
ENSG00000120324	-0.449921	0.0270846	PCDHB10	protein_coding	5	141192353	141195647	1
ENSG00000120327	-0.866587	1.05171e-05	PCDHB14	protein_coding	5	141223343	141227759	1
ENSG00000120328	-1.0238	0.00180621	PCDHB12	protein_coding	5	141208697	141212571	1
ENSG00000120329	0.169313	0.640529	SLC25A2	protein_coding	5	141302635	141304049	-1
ENSG00000120333	-0.223245	0.164427	MRPS14	protein_coding	1	175010789	175023425	-1
ENSG00000120334	-1.27519	1.1309e-16	CENPL	protein_coding	1	173799550	173824883	-1
ENSG00000120341	-0.410926	0.336916	SEC16B	protein_coding	1	177923956	177984303	-1
ENSG00000120370	0.254981	0.0253633	GORAB	protein_coding	1	170531819	170553834	1
ENSG00000120437	-1.37914	9.14192e-26	ACAT2	protein_coding	6	159762045	159779112	1
ENSG00000120438	-1.01297	3.7189e-240	TCP1	protein_coding	6	159778498	159789703	-1
ENSG00000120451	-0.450612	5.56195e-14	SNX19	protein_coding	11	130866250	130916479	-1
ENSG00000120457	3.21112	0.000728045	KCNJ5	protein_coding	11	128891356	128921163	1
ENSG00000120458	0.81295	1.50777e-12	MSANTD2	protein_coding	11	124766498	124800706	-1
ENSG00000120471	0.925651	0.109934	TP53AIP1	protein_coding	11	128934731	128943399	-1
ENSG00000120500	0.0801605	0.881733	ARR3	protein_coding	X	70268305	70281840	1
ENSG00000120509	-0.268089	2.05541e-06	PDZD11	protein_coding	X	70281118	70290514	-1
ENSG00000120519	-1.30625	8.44008e-10	SLC10A7	protein_coding	4	146253975	146522372	-1
ENSG00000120526	-0.711681	8.70819e-22	NUDCD1	protein_coding	8	109240919	109334121	-1
ENSG00000120533	-0.297969	3.97472e-06	ENY2	protein_coding	8	109334324	109345954	1
ENSG00000120539	-1.2688	1.82513e-55	MASTL	protein_coding	10	27154824	27187953	1
ENSG00000120549	-1.14541	1.39378e-128	KIAA1217	protein_coding	10	23694746	24547848	1
ENSG00000120555	0.533422	0.295883	SEPTIN7P9	transcribed_unprocessed_pseudogene	10	38383023	38402916	-1
ENSG00000120594	-1.10381	0.0218099	PLXDC2	protein_coding	10	19816239	20289856	1
ENSG00000120616	0.568958	3.66369e-10	EPC1	protein_coding	10	32267751	32378798	-1
ENSG00000120645	4.44084	0.000288427	IQSEC3	protein_coding	12	66767	178455	1
ENSG00000120647	-1.07701	6.31133e-23	CCDC77	protein_coding	12	389273	442642	1
ENSG00000120656	-0.307838	0.000693839	TAF12	protein_coding	1	28587829	28648291	-1
ENSG00000120658	-0.673787	5.04985e-05	ENOX1	protein_coding	13	43213130	43786972	-1
ENSG00000120659	0.0473256	0.918624	TNFSF11	protein_coding	13	42562736	42608013	1
ENSG00000120662	-0.170819	0.118174	MTRF1	protein_coding	13	41216369	41263577	-1
ENSG00000120664	2.36359	9.79009e-11	SPART-AS1	lncRNA	13	36346431	36369601	1
ENSG00000120669	-0.166294	0.766154	SOHLH2	protein_coding	13	36168217	36214588	-1
ENSG00000120675	-0.967903	0.000199817	DNAJC15	protein_coding	13	43023203	43114213	1
ENSG00000120685	-1.14071	8.41327e-56	PROSER1	protein_coding	13	39009865	39038089	-1
ENSG00000120686	0.468985	4.09836e-42	UFM1	protein_coding	13	38349849	38363619	1
ENSG00000120688	-0.00927894	0.940725	WBP4	protein_coding	13	41061509	41084006	1
ENSG00000120690	0.196307	0.00835615	ELF1	protein_coding	13	40931924	41061440	-1
ENSG00000120693	2.11713	8.97432e-151	SMAD9	protein_coding	13	36844831	36920765	-1
ENSG00000120694	-2.09952	0	HSPH1	protein_coding	13	31134973	31162388	-1
ENSG00000120696	-1.98398	1.15819e-09	KBTBD7	protein_coding	13	41189834	41194569	-1
ENSG00000120697	-0.313766	0.000608634	ALG5	protein_coding	13	36949738	37000763	-1
ENSG00000120699	-1.00247	1.72918e-36	EXOSC8	protein_coding	13	36998816	37025881	1
ENSG00000120705	-0.967936	4.48954e-183	ETF1	protein_coding	5	138506095	138543236	-1
ENSG00000120708	1.42825	0	TGFBI	protein_coding	5	136028988	136063818	1
ENSG00000120709	-0.413128	8.3024e-14	FAM53C	protein_coding	5	138331935	138349729	1
ENSG00000120725	-0.472529	1.98376e-05	SIL1	protein_coding	5	138946724	139293557	-1
ENSG00000120727	1.11597	4.71298e-119	PAIP2	protein_coding	5	139341587	139369720	1
ENSG00000120729	-0.0268152	0.951659	MYOT	protein_coding	5	137867858	137887851	1
ENSG00000120733	0.0333084	0.689863	KDM3B	protein_coding	5	138352685	138437028	1
ENSG00000120738	1.27509	4.76987e-36	EGR1	protein_coding	5	138465479	138469303	1
ENSG00000120742	-0.0952826	0.0420753	SERP1	protein_coding	3	150541998	150603228	-1
ENSG00000120756	-1.74353	3.021e-17	PLS1	protein_coding	3	142596393	142713664	1
ENSG00000120798	0.2834	0.0124513	NR2C1	protein_coding	12	95020229	95073628	-1
ENSG00000120800	-1.42207	3.77557e-143	UTP20	protein_coding	12	101280105	101386618	1
ENSG00000120802	-1.9221	5.03647e-162	TMPO	protein_coding	12	98515579	98550351	1
ENSG00000120805	0.0921863	0.0728403	ARL1	protein_coding	12	101393116	101407772	-1
ENSG00000120820	0.300046	0.464386	GLT8D2	protein_coding	12	103988987	104064183	-1
ENSG00000120832	-0.409983	0.0808143	MTERF2	protein_coding	12	106977277	106987160	-1
ENSG00000120833	-1.28987	0.0123027	SOCS2	protein_coding	12	93569814	93583487	1
ENSG00000120837	-0.66084	2.94663e-09	NFYB	protein_coding	12	104117086	104138241	-1
ENSG00000120860	0.660237	7.68372e-25	WASHC3	protein_coding	12	102012840	102062149	-1
ENSG00000120868	0.869389	3.8155e-23	APAF1	protein_coding	12	98645290	98735433	1
ENSG00000120875	-0.358902	6.72273e-12	DUSP4	protein_coding	8	29333064	29350684	-1
ENSG00000120885	0.133001	0.000231634	CLU	protein_coding	8	27596917	27614700	-1
ENSG00000120889	-0.13689	0.000294886	TNFRSF10B	protein_coding	8	23020133	23069031	-1
ENSG00000120896	0.37342	4.081e-16	SORBS3	protein_coding	8	22544986	22575788	1
ENSG00000120899	-0.2503	0.0288474	PTK2B	protein_coding	8	27311482	27459391	1
ENSG00000120910	0.528426	1.53382e-13	PPP3CC	protein_coding	8	22440819	22541142	1
ENSG00000120913	1.07095	1.39783e-37	PDLIM2	protein_coding	8	22578279	22598025	1
ENSG00000120925	0.763617	1.62124e-27	RNF170	protein_coding	8	42849637	42897290	-1
ENSG00000120942	-1.31559	3.06391e-26	UBIAD1	protein_coding	1	11273198	11296049	1
ENSG00000120948	-0.4654	2.14129e-23	TARDBP	protein_coding	1	11012344	11030528	1
ENSG00000120949	-0.198934	0.703177	TNFRSF8	protein_coding	1	12063303	12144207	1
ENSG00000120963	0.411501	5.36946e-14	ZNF706	protein_coding	8	101177878	101206193	-1
ENSG00000120992	-0.36508	2.55209e-10	LYPLA1	protein_coding	8	54046367	54102017	-1
ENSG00000121005	-1.1605	5.04789e-05	CRISPLD1	protein_coding	8	74984505	75034558	1
ENSG00000121022	-0.175445	0.00505961	COPS5	protein_coding	8	67043079	67083783	-1
ENSG00000121039	-0.571948	0.000133642	RDH10	protein_coding	8	73294602	73325281	1
ENSG00000121053	1.21332	0.0527057	EPX	protein_coding	17	58192726	58205174	1
ENSG00000121057	-0.934192	7.08738e-26	AKAP1	protein_coding	17	57085092	57121346	1
ENSG00000121058	-0.328162	0.000316758	COIL	protein_coding	17	56938199	56961050	-1
ENSG00000121060	-0.187447	0.0007817	TRIM25	protein_coding	17	56836387	56914080	-1
ENSG00000121064	-0.0262828	0.709381	SCPEP1	protein_coding	17	56978129	57006768	1
ENSG00000121067	0.0973886	0.208872	SPOP	protein_coding	17	49598884	49678163	-1
ENSG00000121068	-0.984621	2.79414e-45	TBX2	protein_coding	17	61399843	61409466	1
ENSG00000121073	-0.802595	1.05381e-31	SLC35B1	protein_coding	17	49700934	49709014	-1
ENSG00000121089	0.0123825	0.982664	NACA3P	processed_pseudogene	4	164943290	164943937	1
ENSG00000121101	0.441646	0.39367	TEX14	protein_coding	17	58556678	58692055	-1
ENSG00000121104	0.116894	0.468193	FAM117A	protein_coding	17	49710332	49789180	-1
ENSG00000121152	-2.30602	8.32703e-156	NCAPH	protein_coding	2	96335766	96377091	1
ENSG00000121210	0.00965143	0.969763	TMEM131L	protein_coding	4	153466346	153636711	1
ENSG00000121211	-1.74897	5.45202e-13	MND1	protein_coding	4	153344649	153415118	1
ENSG00000121236	-2.0802	7.30965e-11	TRIM6	protein_coding	11	5596109	5612958	1
ENSG00000121270	1.81535	0.000432544	ABCC11	protein_coding	16	48165773	48247568	-1
ENSG00000121274	-0.224922	0.00863973	TENT4B	protein_coding	16	50152911	50235310	1
ENSG00000121281	0.406925	5.65543e-05	ADCY7	protein_coding	16	50246137	50318135	1
ENSG00000121289	-0.557854	1.93352e-15	CEP89	protein_coding	19	32875925	32971991	-1
ENSG00000121297	0.800976	9.52574e-43	TSHZ3	protein_coding	19	31149979	31349436	-1
ENSG00000121310	0.0499933	0.916337	ECHDC2	protein_coding	1	52895910	52927212	-1
ENSG00000121318	1.91156	0.0036746	TAS2R10	protein_coding	12	10825219	10826358	-1
ENSG00000121350	0.270504	0.00218657	PYROXD1	protein_coding	12	21437615	21471250	1
ENSG00000121361	-0.9408	0.0967399	KCNJ8	protein_coding	12	21764955	21775600	-1
ENSG00000121388	-0.569893	0.2467		transcribed_unprocessed_pseudogene	13	19182038	19187618	1
ENSG00000121390	-0.941542	4.50612e-22	PSPC1	protein_coding	13	19674752	19783019	-1
ENSG00000121406	0.000504843	0.999687	ZNF549	protein_coding	19	57527325	57557542	1
ENSG00000121410	0.442446	0.374555	A1BG	protein_coding	19	58345178	58353492	-1
ENSG00000121417	0.283827	0.0721102	ZNF211	protein_coding	19	57630395	57644041	1
ENSG00000121440	0.550119	1.11548e-23	PDZRN3	protein_coding	3	73382431	73624941	-1
ENSG00000121454	0.700443	0.00917521	LHX4	protein_coding	1	180230264	180278984	1
ENSG00000121481	0.494719	8.65694e-05	RNF2	protein_coding	1	185045526	185102603	1
ENSG00000121486	-0.167768	0.188358	TRMT1L	protein_coding	1	185118101	185157072	-1
ENSG00000121542	-0.629564	4.55887e-07	SEC22A	protein_coding	3	123201927	123274136	1
ENSG00000121552	0.166886	0.770236	CSTA	protein_coding	3	122325248	122341969	1
ENSG00000121570	-1.50774	0.0482025	DPPA4	protein_coding	3	109326144	109337546	-1
ENSG00000121577	-0.171268	0.736325	POPDC2	protein_coding	3	119636457	119665324	-1
ENSG00000121578	0.343153	5.36737e-07	B4GALT4	protein_coding	3	119211732	119240946	-1
ENSG00000121579	-1.062	1.40997e-221	NAA50	protein_coding	3	113716458	113746300	-1
ENSG00000121594	-0.210921	0.668029	CD80	protein_coding	3	119524293	119559614	-1
ENSG00000121621	-1.57569	2.73477e-54	KIF18A	protein_coding	11	28020619	28108156	-1
ENSG00000121644	0.215809	2.91301e-05	DESI2	protein_coding	1	244653103	244709033	1
ENSG00000121653	-0.558509	3.96373e-08	MAPK8IP1	protein_coding	11	45885651	45906465	1
ENSG00000121671	-0.128317	0.202983	CRY2	protein_coding	11	45847118	45883248	1
ENSG00000121680	-0.386214	3.17713e-06	PEX16	protein_coding	11	45909663	45918812	-1
ENSG00000121690	-1.22675	3.25161e-06	DEPDC7	protein_coding	11	33015876	33033582	1
ENSG00000121691	0.0591204	0.430233	CAT	protein_coding	11	34438934	34472060	1
ENSG00000121716	-0.345003	0.0265371	PILRB	protein_coding	7	100352176	100367831	1
ENSG00000121741	1.05881	9.02966e-80	ZMYM2	protein_coding	13	19958677	20091829	1
ENSG00000121749	0.032992	0.753605	TBC1D15	protein_coding	12	71839707	71927248	1
ENSG00000121753	0.263423	0.000203041	ADGRB2	protein_coding	1	31727117	31764893	-1
ENSG00000121764	-0.471681	0.351108	HCRTR1	protein_coding	1	31617686	31632518	1
ENSG00000121766	-0.46443	2.90604e-09	ZCCHC17	protein_coding	1	31296982	31364953	1
ENSG00000121769	1.74552	2.20921e-17	FABP3	protein_coding	1	31365253	31376850	-1
ENSG00000121774	-0.0269886	0.575229	KHDRBS1	protein_coding	1	32013868	32060850	1
ENSG00000121775	1.10788	5.82464e-41	TMEM39B	protein_coding	1	32072031	32102866	1
ENSG00000121797	0.0496613	0.876405	CCRL2	protein_coding	3	46407166	46412997	1
ENSG00000121807	0.0769657	0.88892	CCR2	protein_coding	3	46353864	46360940	1
ENSG00000121851	-0.368568	0.00519753	POLR3GL	protein_coding	1	145964690	145978848	1
ENSG00000121858	0.766938	0.14885	TNFSF10	protein_coding	3	172505508	172523475	-1
ENSG00000121864	-0.267529	0.00310347	ZNF639	protein_coding	3	179323031	179338583	1
ENSG00000121871	-2.06142	0.00710531	SLITRK3	protein_coding	3	165186720	165197109	-1
ENSG00000121879	0.35954	1.19535e-08	PIK3CA	protein_coding	3	179148114	179240093	1
ENSG00000121892	-0.378636	9.16673e-21	PDS5A	protein_coding	4	39822863	39977956	-1
ENSG00000121895	-0.501999	3.25737e-08	TMEM156	protein_coding	4	38966744	39032922	-1
ENSG00000121897	-0.732514	7.93414e-12	LIAS	protein_coding	4	39459004	39485109	1
ENSG00000121900	-0.144419	0.0610507	TMEM54	protein_coding	1	32894594	32901438	-1
ENSG00000121903	-0.0244134	0.873573	ZSCAN20	protein_coding	1	33472645	33501643	1
ENSG00000121904	-0.203331	7.33539e-07	CSMD2	protein_coding	1	33513998	34165842	-1
ENSG00000121905	0.502818	0.299391	HPCA	protein_coding	1	32885994	32898441	1
ENSG00000121931	0.070028	0.675381	LRIF1	protein_coding	1	110947190	110963965	-1
ENSG00000121933	0.305651	0.416001	TMIGD3	protein_coding	1	111483348	111563962	-1
ENSG00000121940	-0.514428	2.79749e-07	CLCC1	protein_coding	1	108881885	108963527	-1
ENSG00000121957	-0.506677	9.55459e-13	GPSM2	protein_coding	1	108875350	108934545	1
ENSG00000121964	0.673543	1.5847e-08	GTDC1	protein_coding	2	143938068	144332568	-1
ENSG00000121988	-0.478706	0.00236964	ZRANB3	protein_coding	2	135136916	135531218	-1
ENSG00000121989	0.214336	0.278977	ACVR2A	protein_coding	2	147844517	147930826	1
ENSG00000122008	-0.14211	0.149053	POLK	protein_coding	5	75511756	75601144	1
ENSG00000122026	0.263175	2.32749e-13	RPL21	protein_coding	13	27251362	27256691	1
ENSG00000122033	0.305027	0.00641661	MTIF3	protein_coding	13	27435643	27450591	-1
ENSG00000122034	-0.225414	4.90166e-05	GTF3A	protein_coding	13	27424619	27435823	1
ENSG00000122035	-1.73322	9.56325e-06	RASL11A	protein_coding	13	27270830	27275192	1
ENSG00000122042	-0.0221614	0.806	UBL3	protein_coding	13	29764371	29850617	-1
ENSG00000122068	-0.278412	3.04087e-06	FYTTD1	protein_coding	3	197737179	197787596	1
ENSG00000122085	-0.148647	0.148032	MTERF4	protein_coding	2	241072169	241102332	-1
ENSG00000122122	0.302241	0.333837	SASH3	protein_coding	X	129779949	129795201	1
ENSG00000122126	-0.149703	0.00269676	OCRL	protein_coding	X	129539849	129592561	1
ENSG00000122133	1.31263	0.049484	PAEP	protein_coding	9	135561756	135566955	1
ENSG00000122136	3.2899	0.0122798	OBP2A	protein_coding	9	135546126	135549969	1
ENSG00000122140	0.0832034	0.278828	MRPS2	protein_coding	9	135499984	135504673	1
ENSG00000122176	0.109262	0.795423	FMOD	protein_coding	1	203340628	203351758	-1
ENSG00000122203	0.390262	5.64191e-23	KIAA1191	protein_coding	5	176346062	176361807	-1
ENSG00000122218	0.557578	7.1954e-116	COPA	protein_coding	1	160288594	160343566	-1
ENSG00000122254	-0.0994229	0.839752	HS3ST2	protein_coding	16	22814162	22916338	1
ENSG00000122257	0.610545	4.73115e-31	RBBP6	protein_coding	16	24537693	24572863	1
ENSG00000122299	-0.361353	2.72414e-10	ZC3H7A	protein_coding	16	11750586	11797258	-1
ENSG00000122335	-0.723592	1.64252e-08	SERAC1	protein_coding	6	158109519	158168280	-1
ENSG00000122359	-0.0979084	0.0518056	ANXA11	protein_coding	10	80150889	80205572	-1
ENSG00000122367	-0.239198	0.654044	LDB3	protein_coding	10	86666785	86736072	1
ENSG00000122375	1.65524	0.0199132	OPN4	protein_coding	10	86654518	86666460	1
ENSG00000122376	-0.600566	2.60077e-18	SHLD2	protein_coding	10	87094161	87191465	1
ENSG00000122378	-0.365718	2.42328e-14	PRXL2A	protein_coding	10	80407829	80437115	1
ENSG00000122386	0.0374795	0.885915	ZNF205	protein_coding	16	3112560	3120517	1
ENSG00000122390	-0.57579	1.03218e-06	NAA60	protein_coding	16	3443649	3486953	1
ENSG00000122406	0.275611	2.53791e-24	RPL5	protein_coding	1	92832013	92841924	1
ENSG00000122417	-0.18395	0.215217	ODF2L	protein_coding	1	86346824	86396342	-1
ENSG00000122420	0.986329	0.0779232	PTGFR	protein_coding	1	78303884	78540701	1
ENSG00000122432	1.20807	0.032272	SPATA1	protein_coding	1	84506300	84567379	1
ENSG00000122435	-0.318319	0.00174837	TRMT13	protein_coding	1	100133150	100150496	1
ENSG00000122477	0.181768	0.611185	LRRC39	protein_coding	1	100148448	100178273	-1
ENSG00000122481	0.640076	0.0216704	RWDD3	protein_coding	1	95234210	95247225	1
ENSG00000122482	-0.166708	0.114434	ZNF644	protein_coding	1	90915298	91022272	-1
ENSG00000122483	-0.492156	0.00172538	CCDC18	protein_coding	1	93179919	93278730	1
ENSG00000122484	0.294911	0.0103643	RPAP2	protein_coding	1	92299059	92402056	1
ENSG00000122490	-0.106768	0.189685	SLC66A2	protein_coding	18	79902420	79951657	-1
ENSG00000122507	0.23087	0.00932096	BBS9	protein_coding	7	33109557	33877180	1
ENSG00000122512	-0.78068	4.66515e-13	PMS2	protein_coding	7	5970925	6009130	-1
ENSG00000122515	-0.459288	4.68028e-22	ZMIZ2	protein_coding	7	44748581	44769881	1
ENSG00000122545	0.520001	2.74566e-56	SEPTIN7	protein_coding	7	35800932	35907110	1
ENSG00000122547	-1.59616	5.82489e-17	EEPD1	protein_coding	7	36153254	36301538	1
ENSG00000122550	0.191916	0.00713573	KLHL7	protein_coding	7	23105758	23177914	1
ENSG00000122557	0.756753	2.0453e-29	HERPUD2	protein_coding	7	35632659	35697459	-1
ENSG00000122565	-0.351616	1.19362e-19	CBX3	protein_coding	7	26201162	26213607	1
ENSG00000122566	-0.937609	0	HNRNPA2B1	protein_coding	7	26171151	26201529	-1
ENSG00000122574	2.97944	0.00604991	WIPF3	protein_coding	7	29806486	29917061	1
ENSG00000122591	-0.541568	5.36469e-48	FAM126A	protein_coding	7	22889371	23014130	-1
ENSG00000122641	2.30042	4.20614e-75	INHBA	protein_coding	7	41667168	41705834	-1
ENSG00000122642	0.70266	1.25004e-88	FKBP9	protein_coding	7	32957404	33006930	1
ENSG00000122643	-0.989227	1.17294e-18	NT5C3A	protein_coding	7	33014130	33062796	-1
ENSG00000122644	-1.35972	2.44127e-18	ARL4A	protein_coding	7	12686856	12690958	1
ENSG00000122674	-0.316858	0.179393	CCZ1	protein_coding	7	5898725	5926550	1
ENSG00000122678	-0.379271	7.45438e-05	POLM	protein_coding	7	44072062	44082530	-1
ENSG00000122687	-1.00756	2.2979e-33	MRM2	protein_coding	7	2234195	2242205	-1
ENSG00000122691	1.20796	2.0331e-34	TWIST1	protein_coding	7	19020991	19117636	-1
ENSG00000122692	-0.284723	1.08481e-06	SMU1	protein_coding	9	33041765	33076674	-1
ENSG00000122694	0.185029	0.117304	GLIPR2	protein_coding	9	36136536	36163913	1
ENSG00000122696	0.305732	0.000828203	SLC25A51	protein_coding	9	37879400	37904353	-1
ENSG00000122705	-0.349187	6.82792e-20	CLTA	protein_coding	9	36190856	36304781	1
ENSG00000122707	0.95091	4.78879e-42	RECK	protein_coding	9	36036913	36124455	1
ENSG00000122711	-0.137445	0.755525	SPINK4	protein_coding	9	33218365	33248567	1
ENSG00000122728	1.46842	0.0515059	TAF1L	protein_coding	9	32629454	32635669	-1
ENSG00000122729	0.542486	3.97646e-82	ACO1	protein_coding	9	32384603	32454769	1
ENSG00000122733	0.667019	0.184325	PHF24	protein_coding	9	34957608	34982544	1
ENSG00000122735	0.559809	0.163667	DNAI1	protein_coding	9	34457414	34520988	1
ENSG00000122741	0.295131	2.57448e-09	DCAF10	protein_coding	9	37800554	37867666	1
ENSG00000122756	3.03794	0.000414914	CNTFR	protein_coding	9	34551432	34590140	-1
ENSG00000122778	-0.896071	4.79209e-29	KIAA1549	protein_coding	7	138831381	138981389	-1
ENSG00000122779	-0.727041	1.75202e-19	TRIM24	protein_coding	7	138460259	138589996	1
ENSG00000122783	-1.09915	1.02079e-36	CYREN	protein_coding	7	135092363	135170795	-1
ENSG00000122786	0.313675	2.58235e-29	CALD1	protein_coding	7	134744252	134970729	1
ENSG00000122787	0.373264	0.376668	AKR1D1	protein_coding	7	138002324	138118305	1
ENSG00000122824	2.11943	0.00164602	NUDT10	protein_coding	X	51332231	51337525	1
ENSG00000122859	4.63142	0.00176714	NEUROG3	protein_coding	10	69571698	69573422	-1
ENSG00000122861	-4.53956	0	PLAU	protein_coding	10	73909177	73917496	1
ENSG00000122862	-0.923461	1.88655e-21	SRGN	protein_coding	10	69088103	69104805	1
ENSG00000122863	-0.410111	7.18995e-13	CHST3	protein_coding	10	71964395	72013558	1
ENSG00000122870	0.640785	2.02111e-25	BICC1	protein_coding	10	58512872	58831435	1
ENSG00000122873	-0.854065	4.61146e-23	CISD1	protein_coding	10	58269162	58289586	1
ENSG00000122877	4.68813	0	EGR2	protein_coding	10	62811996	62819167	-1
ENSG00000122882	-0.430958	9.01795e-12	ECD	protein_coding	10	73130155	73169055	-1
ENSG00000122884	2.62095	0	P4HA1	protein_coding	10	73007217	73096974	-1
ENSG00000122912	-0.846387	6.88197e-19	SLC25A16	protein_coding	10	68477998	68527523	-1
ENSG00000122952	-2.53468	0	ZWINT	protein_coding	10	56357227	56361273	-1
ENSG00000122958	-0.377212	1.64093e-16	VPS26A	protein_coding	10	69123512	69174412	1
ENSG00000122965	-0.189702	0.00132939	RBM19	protein_coding	12	113816738	113966325	-1
ENSG00000122966	-1.33891	5.035e-193	CIT	protein_coding	12	119685791	119877320	-1
ENSG00000122970	0.407532	3.63034e-10	IFT81	protein_coding	12	110124335	110218793	1
ENSG00000122971	0.348516	0.000360604	ACADS	protein_coding	12	120725774	120740008	1
ENSG00000122986	0.249136	0.642531	HVCN1	protein_coding	12	110627841	110704950	-1
ENSG00000123009	0.0125466	0.981263	NME2P1	processed_pseudogene	12	120282303	120282716	1
ENSG00000123064	-1.2525	3.4749e-100	DDX54	protein_coding	12	113157173	113185479	-1
ENSG00000123066	0.450812	1.0419e-14	MED13L	protein_coding	12	115957905	116277693	-1
ENSG00000123091	0.197043	3.99781e-07	RNF11	protein_coding	1	51236273	51273447	1
ENSG00000123094	0.158111	0.000808244	RASSF8	protein_coding	12	25958232	26079892	1
ENSG00000123095	2.51791	0	BHLHE41	protein_coding	12	26120030	26125037	-1
ENSG00000123096	1.04382	6.15036e-14	SSPN	protein_coding	12	26121991	26299290	1
ENSG00000123104	0.563808	4.62487e-19	ITPR2	protein_coding	12	26335352	26833194	-1
ENSG00000123106	-0.167682	0.0343046	CCDC91	protein_coding	12	28133249	28581511	1
ENSG00000123119	-0.0983337	0.660379	NECAB1	protein_coding	8	90791741	90959393	1
ENSG00000123124	-0.419426	3.03611e-14	WWP1	protein_coding	8	86342547	86478420	1
ENSG00000123130	-0.243024	6.94039e-06	ACOT9	protein_coding	X	23701055	23766475	-1
ENSG00000123131	0.645286	1.21555e-43	PRDX4	protein_coding	X	23664262	23686397	1
ENSG00000123136	-1.62995	3.24772e-259	DDX39A	protein_coding	19	14408798	14419383	-1
ENSG00000123143	-0.0924338	0.0146252	PKN1	protein_coding	19	14433053	14471867	1
ENSG00000123144	-0.151236	0.0014344	TRIR	protein_coding	19	12730640	12734684	-1
ENSG00000123146	-0.373705	3.53001e-20	ADGRE5	protein_coding	19	14380501	14408725	1
ENSG00000123154	-0.186263	0.236096	WDR83	protein_coding	19	12666802	12675832	1
ENSG00000123159	-0.968269	7.9364e-120	GIPC1	protein_coding	19	14477760	14496149	-1
ENSG00000123178	-0.155817	0.131115	SPRYD7	protein_coding	13	49912702	49936490	-1
ENSG00000123179	-0.888722	3.48869e-08	EBPL	protein_coding	13	49660674	49691486	-1
ENSG00000123191	0.63619	0.000689613	ATP7B	protein_coding	13	51930436	52012125	-1
ENSG00000123200	-0.0375356	0.532142	ZC3H13	protein_coding	13	45954465	46052759	-1
ENSG00000123213	-0.692823	4.95011e-28	NLN	protein_coding	5	65722205	65871725	1
ENSG00000123219	-1.95745	2.89331e-76	CENPK	protein_coding	5	65517766	65563168	-1
ENSG00000123240	1.00305	3.36281e-243	OPTN	protein_coding	10	13099449	13138308	1
ENSG00000123243	5.88986	6.99982e-05	ITIH5	protein_coding	10	7559270	7666998	-1
ENSG00000123268	0.649388	2.20459e-16	ATF1	protein_coding	12	50763710	50821162	1
ENSG00000123297	-0.663881	4.28315e-12	TSFM	protein_coding	12	57782761	57808071	1
ENSG00000123329	0.136576	0.795423	ARHGAP9	protein_coding	12	57472264	57488814	-1
ENSG00000123338	0.790909	0.0494559	NCKAP1L	protein_coding	12	54497752	54548243	1
ENSG00000123342	2.72218	0	MMP19	protein_coding	12	55835433	55842966	-1
ENSG00000123349	0.303935	2.1988e-15	PFDN5	protein_coding	12	53295291	53299452	1
ENSG00000123352	0.151428	0.0542099	SPATS2	protein_coding	12	49366584	49527425	1
ENSG00000123353	-0.396951	0.00105777	ORMDL2	protein_coding	12	55818041	55821879	1
ENSG00000123358	0.707635	5.22694e-11	NR4A1	protein_coding	12	52022832	52059507	1
ENSG00000123360	1.60466	0.0509882	PDE1B	protein_coding	12	54549601	54579239	1
ENSG00000123374	-1.57008	1.36376e-122	CDK2	protein_coding	12	55966781	55972789	1
ENSG00000123384	1.57804	0	LRP1	protein_coding	12	57128483	57213361	1
ENSG00000123395	0.187941	0.0194642	ATG101	protein_coding	12	52069246	52077495	1
ENSG00000123405	-0.310559	0.553059	NFE2	protein_coding	12	54292111	54301015	-1
ENSG00000123411	0.467016	3.53117e-05	IKZF4	protein_coding	12	56007659	56038435	1
ENSG00000123415	-0.073172	0.42936	SMUG1	protein_coding	12	54121277	54189008	-1
ENSG00000123416	-0.970734	1.23592e-213	TUBA1B	protein_coding	12	49127782	49131397	-1
ENSG00000123427	2.59798	0	EEF1AKMT3	protein_coding	12	57771492	57782541	1
ENSG00000123444	-0.492011	0.000799556	KBTBD4	protein_coding	11	47572197	47578976	-1
ENSG00000123453	4.26621	7.48209e-24	SARDH	protein_coding	9	133663560	133739955	-1
ENSG00000123454	8.02962	8.29904e-09	DBH	protein_coding	9	133636363	133659329	1
ENSG00000123472	-0.404161	1.26048e-06	ATPAF1	protein_coding	1	46632737	46673867	-1
ENSG00000123473	-1.71736	6.34212e-85	STIL	protein_coding	1	47250139	47314892	-1
ENSG00000123485	-0.60067	1.53905e-24	HJURP	protein_coding	2	233833416	233854566	-1
ENSG00000123496	0.170105	0.100149	IL13RA2	protein_coding	X	115003975	115019977	-1
ENSG00000123500	-0.34304	0.485966	COL10A1	protein_coding	6	116118909	116158747	-1
ENSG00000123505	-2.24862	0	AMD1	protein_coding	6	110874770	110898879	1
ENSG00000123545	-1.73635	9.36643e-45	NDUFAF4	protein_coding	6	96889315	96897891	-1
ENSG00000123552	-0.936407	8.89046e-19	USP45	protein_coding	6	99432325	99521728	-1
ENSG00000123560	-0.579563	0.103374	PLP1	protein_coding	X	103773718	103792619	1
ENSG00000123562	0.215523	2.28488e-15	MORF4L2	protein_coding	X	103675496	103688158	-1
ENSG00000123570	-0.392045	0.17658	RAB9B	protein_coding	X	103822327	103832257	-1
ENSG00000123575	-0.378097	2.21086e-18	FAM199X	protein_coding	X	104166453	104195902	1
ENSG00000123595	0.51506	7.06923e-09	RAB9A	protein_coding	X	13689128	13710504	1
ENSG00000123600	-1.11888	8.56627e-33	METTL8	protein_coding	2	171315746	171434802	-1
ENSG00000123607	0.227341	0.00655711	TTC21B	protein_coding	2	165857475	165953851	-1
ENSG00000123609	-2.0585	4.46003e-19	NMI	protein_coding	2	151270470	151289894	-1
ENSG00000123610	-0.469821	0.0228738	TNFAIP6	protein_coding	2	151357592	151380046	1
ENSG00000123612	0.369508	0.246616	ACVR1C	protein_coding	2	157526767	157628864	-1
ENSG00000123636	-0.540197	9.16377e-10	BAZ2B	protein_coding	2	159318979	159616569	-1
ENSG00000123643	-0.673851	5.50275e-11	SLC36A1	protein_coding	5	151437046	151492379	1
ENSG00000123684	-0.55539	2.16563e-25	LPGAT1	protein_coding	1	211743457	211830763	-1
ENSG00000123685	-0.752255	1.41603e-08	BATF3	protein_coding	1	212686417	212699840	-1
ENSG00000123689	3.00075	2.65548e-110	G0S2	protein_coding	1	209675412	209676390	1
ENSG00000123700	-1.68285	8.30858e-08	KCNJ2	protein_coding	17	70168673	70180044	1
ENSG00000123728	0.0220285	0.790952	RAP2C	protein_coding	X	132203024	132219480	-1
ENSG00000123737	-1.51004	1.19473e-56	EXOSC9	protein_coding	4	121801318	121817021	1
ENSG00000123739	0.189023	0.129306	PLA2G12A	protein_coding	4	109709989	109730070	-1
ENSG00000123810	1.17742	2.68267e-11	B9D2	protein_coding	19	41354417	41364165	-1
ENSG00000123815	0.218854	0.00811712	COQ8B	protein_coding	19	40691514	40725784	-1
ENSG00000123836	-0.677931	3.24978e-15	PFKFB2	protein_coding	1	207034366	207081024	1
ENSG00000123892	-0.368146	0.319831	RAB38	protein_coding	11	88113251	88175443	-1
ENSG00000123901	0.0135079	0.980794	GPR83	protein_coding	11	94377316	94401419	-1
ENSG00000123908	-0.0318886	0.722416	AGO2	protein_coding	8	140520156	140635633	-1
ENSG00000123933	0.558409	1.84849e-21	MXD4	protein_coding	4	2247432	2262109	-1
ENSG00000123965	-0.932338	0.0408452	PMS2P5	unprocessed_pseudogene	7	74894116	74897835	1
ENSG00000123975	-0.305831	3.16449e-08	CKS2	protein_coding	9	89311195	89316703	1
ENSG00000123977	-0.341785	0.0214608	DAW1	protein_coding	2	227871054	227924344	1
ENSG00000123983	0.366366	1.40753e-15	ACSL3	protein_coding	2	222860942	222944639	1
ENSG00000123989	0.655637	4.29913e-65	CHPF	protein_coding	2	219538954	219543809	-1
ENSG00000123992	0.811839	2.62153e-76	DNPEP	protein_coding	2	219372043	219400022	-1
ENSG00000123999	3.66184	2.32816e-21	INHA	protein_coding	2	219569162	219575711	1
ENSG00000124003	0.040239	0.924666	MOGAT1	protein_coding	2	222671658	222709930	1
ENSG00000124006	1.56686	1.09902e-96	OBSL1	protein_coding	2	219550728	219571859	-1
ENSG00000124019	-0.301932	0.366628	FAM124B	protein_coding	2	224378698	224402107	-1
ENSG00000124067	0.240281	8.26475e-07	SLC12A4	protein_coding	16	67943474	67969601	-1
ENSG00000124074	-0.212813	0.0268339	ENKD1	protein_coding	16	67662945	67667265	-1
ENSG00000124089	0.0355228	0.928466	MC3R	protein_coding	20	56248732	56249815	1
ENSG00000124091	0.0254824	0.964512	GCNT7	protein_coding	20	56491492	56525925	-1
ENSG00000124098	-0.230435	1.29977e-05	FAM210B	protein_coding	20	56358974	56368663	1
ENSG00000124102	4.44682	0	PI3	protein_coding	20	45174902	45176544	1
ENSG00000124103	0.312463	0.519463	FAM209A	protein_coding	20	56517187	56526152	1
ENSG00000124104	-0.0378736	0.698643	SNX21	protein_coding	20	45833799	45843276	1
ENSG00000124107	1.93889	0.0132109	SLPI	protein_coding	20	45252239	45254564	-1
ENSG00000124116	3.28275	5.13931e-115	WFDC3	protein_coding	20	45747944	45791932	-1
ENSG00000124120	-0.798335	4.00943e-53	TTPAL	protein_coding	20	44475874	44494603	1
ENSG00000124126	-0.816399	1.71333e-146	PREX1	protein_coding	20	48624252	48827999	-1
ENSG00000124134	2.85735	6.15595e-25	KCNS1	protein_coding	20	45091214	45101127	-1
ENSG00000124140	1.28908	0.00017454	SLC12A5	protein_coding	20	46021690	46060150	1
ENSG00000124143	3.26532	2.37536e-24	ARHGAP40	protein_coding	20	38601809	38651035	1
ENSG00000124145	0.994298	1.63776e-273	SDC4	protein_coding	20	45325288	45348424	-1
ENSG00000124151	0.284167	6.34249e-08	NCOA3	protein_coding	20	47501887	47656877	1
ENSG00000124155	0.459222	2.74891e-57	PIGT	protein_coding	20	45416084	45456934	1
ENSG00000124159	0.279601	0.59038	MATN4	protein_coding	20	45293445	45308529	-1
ENSG00000124160	-0.440879	7.20053e-10	NCOA5	protein_coding	20	46060991	46089962	-1
ENSG00000124164	0.558601	8.6325e-64	VAPB	protein_coding	20	58389229	58451101	1
ENSG00000124171	-0.486989	0.0290429	PARD6B	protein_coding	20	50731580	50756795	1
ENSG00000124172	-0.0622194	0.129395	ATP5F1E	protein_coding	20	59025475	59032345	-1
ENSG00000124177	0.201483	2.67405e-05	CHD6	protein_coding	20	41402083	41618384	-1
ENSG00000124181	-0.199125	1.34431e-07	PLCG1	protein_coding	20	41136960	41196801	1
ENSG00000124191	-1.43105	5.13781e-19	TOX2	protein_coding	20	43914852	44069616	1
ENSG00000124193	0.344695	2.13961e-21	SRSF6	protein_coding	20	43457893	43466046	1
ENSG00000124194	0.138637	0.545304	GDAP1L1	protein_coding	20	44247099	44280947	1
ENSG00000124198	-0.235311	1.03148e-09	ARFGEF2	protein_coding	20	48921711	49036693	1
ENSG00000124201	0.061852	0.0919489	ZNFX1	protein_coding	20	49237946	49278426	-1
ENSG00000124207	-1.36148	0	CSE1L	protein_coding	20	49046246	49096960	1
ENSG00000124209	0.334373	1.87234e-19	RAB22A	protein_coding	20	58309715	58367507	1
ENSG00000124214	0.0473732	0.250062	STAU1	protein_coding	20	49113339	49188367	-1
ENSG00000124215	0.440682	0.362664	CDH26	protein_coding	20	59958423	60034011	1
ENSG00000124216	0.479203	0.31463	SNAI1	protein_coding	20	49982980	49988886	1
ENSG00000124217	-0.193804	0.0619979	MOCS3	protein_coding	20	50958818	50963929	1
ENSG00000124222	-0.121427	0.0018757	STX16	protein_coding	20	58651253	58679526	1
ENSG00000124224	0.737242	4.70011e-41	PPP4R1L	transcribed_unprocessed_pseudogene	20	58228940	58309494	-1
ENSG00000124225	0.182034	0.00361735	PMEPA1	protein_coding	20	57648392	57711536	-1
ENSG00000124226	0.249149	6.80087e-13	RNF114	protein_coding	20	49936336	49953885	1
ENSG00000124227	1.7532	0.0360239	ANKRD60	protein_coding	20	58216126	58228653	-1
ENSG00000124228	-0.783756	1.22752e-60	DDX27	protein_coding	20	49219347	49244077	1
ENSG00000124232	-0.335026	0.504412	RBPJL	protein_coding	20	45306840	45317824	1
ENSG00000124243	0.341849	5.14781e-07	BCAS4	protein_coding	20	50794894	50877177	1
ENSG00000124251	0.728706	0.0177134	TP53TG5	protein_coding	20	45372557	45407889	-1
ENSG00000124253	1.1546	0.0787418	PCK1	protein_coding	20	57561080	57568121	1
ENSG00000124257	0.0526595	0.916838	NEURL2	protein_coding	20	45888625	45891208	-1
ENSG00000124260	-0.199025	0.60032	MAGEA10	protein_coding	X	152133310	152138578	-1
ENSG00000124275	-0.77666	4.72868e-31	MTRR	protein_coding	5	7851186	7906025	1
ENSG00000124279	-0.848717	1.26802e-09	FASTKD3	protein_coding	5	7859159	7869037	-1
ENSG00000124299	-0.329367	3.73002e-08	PEPD	protein_coding	19	33386950	33521823	-1
ENSG00000124313	-0.139154	0.0610273	IQSEC2	protein_coding	X	53225828	53321350	-1
ENSG00000124333	-0.414522	2.3971e-10	VAMP7	protein_coding	X	155881345	155943769	1
ENSG00000124343	-0.131939	0.761868	XG	protein_coding	X	2752040	2816500	1
ENSG00000124356	0.45814	4.42935e-23	STAMBP	protein_coding	2	73828916	73873659	1
ENSG00000124357	0.0343872	0.677103	NAGK	protein_coding	2	71064344	71079808	1
ENSG00000124370	-0.247563	0.250516	MCEE	protein_coding	2	71109684	71130239	-1
ENSG00000124374	0.938605	3.03847e-06	PAIP2B	protein_coding	2	71182738	71227103	-1
ENSG00000124380	-0.34434	4.18982e-05	SNRNP27	protein_coding	2	69893956	69905575	1
ENSG00000124383	-0.929304	1.55298e-35	MPHOSPH10	protein_coding	2	71130310	71150101	1
ENSG00000124391	0.231374	0.566183	IL17C	protein_coding	16	88638572	88640468	1
ENSG00000124399	0.190014	0.651806	NDUFB4P12	processed_pseudogene	4	43898962	43899351	1
ENSG00000124406	-1.13596	1.93305e-08	ATP8A1	protein_coding	4	42408373	42657121	-1
ENSG00000124422	-0.220859	1.25453e-12	USP22	protein_coding	17	20999596	21043760	-1
ENSG00000124429	-0.44835	0.279985	POF1B	protein_coding	X	85277396	85379717	-1
ENSG00000124440	0.330295	0.31161	HIF3A	protein_coding	19	46297042	46343433	1
ENSG00000124444	-0.565372	1.68338e-06	ZNF576	protein_coding	19	43596392	43601157	1
ENSG00000124459	-0.635907	4.04164e-07	ZNF45	protein_coding	19	43912624	43935282	-1
ENSG00000124466	0.322828	0.539466	LYPD3	protein_coding	19	43460787	43465608	-1
ENSG00000124467	3.44123	0.00034151	PSG8	protein_coding	19	42752686	42855691	-1
ENSG00000124479	-0.826244	3.50374e-11	NDP	protein_coding	X	43948776	43973395	-1
ENSG00000124486	0.0682649	0.0550141	USP9X	protein_coding	X	41085445	41236579	1
ENSG00000124493	4.21641	0.00384704	GRM4	protein_coding	6	34018643	34155622	-1
ENSG00000124496	-0.709891	1.45324e-10	TRERF1	protein_coding	6	42224931	42452051	-1
ENSG00000124508	-1.61155	5.58363e-24	BTN2A2	protein_coding	6	26383096	26394874	1
ENSG00000124523	0.465333	0.00324157	SIRT5	protein_coding	6	13574227	13615158	1
ENSG00000124532	-0.45001	1.93942e-05	MRS2	protein_coding	6	24402908	24426194	1
ENSG00000124535	0.800913	1.62621e-29	WRNIP1	protein_coding	6	2765393	2786952	1
ENSG00000124541	-1.37805	2.54997e-59	RRP36	protein_coding	6	43021623	43034156	1
ENSG00000124549	-0.632961	0.0473814	BTN2A3P	transcribed_unprocessed_pseudogene	6	26421391	26432383	1
ENSG00000124562	-0.797417	4.43527e-28	SNRPC	protein_coding	6	34757505	34773857	1
ENSG00000124570	0.446664	4.74197e-25	SERPINB6	protein_coding	6	2948159	2972165	-1
ENSG00000124571	-0.647236	2.34163e-17	XPO5	protein_coding	6	43522334	43576038	-1
ENSG00000124574	-0.302753	0.00681253	ABCC10	protein_coding	6	43427366	43450427	1
ENSG00000124575	0.0314343	0.933395	H1-3	protein_coding	6	26234212	26234987	-1
ENSG00000124587	0.97393	2.88471e-14	PEX6	protein_coding	6	42963865	42979181	-1
ENSG00000124588	0.341635	8.20001e-08	NQO2	protein_coding	6	2987987	3019755	1
ENSG00000124593	1.27726	0.000220782		protein_coding	6	41780349	41790141	1
ENSG00000124596	0.239783	0.0264254	OARD1	protein_coding	6	41033627	41097787	-1
ENSG00000124602	2.45864	0.00133604	UNC5CL	protein_coding	6	41026895	41039221	-1
ENSG00000124608	-1.24529	2.34332e-42	AARS2	protein_coding	6	44298731	44313347	-1
ENSG00000124613	-0.225879	0.585985	ZNF391	protein_coding	6	27374615	27403908	1
ENSG00000124614	-0.379365	0.346837	RPS10	protein_coding	6	34417454	34426069	-1
ENSG00000124615	-0.301598	0.0679705	MOCS1	protein_coding	6	39899578	39934551	-1
ENSG00000124635	-0.438331	0.176445	H2BC11	protein_coding	6	27125897	27132795	-1
ENSG00000124641	-0.864329	5.17893e-09	MED20	protein_coding	6	41905354	41921139	-1
ENSG00000124659	-0.325926	0.0523682	TBCC	protein_coding	6	42744498	42746103	-1
ENSG00000124678	0.0315279	0.956516	TCP11	protein_coding	6	35118071	35148610	-1
ENSG00000124688	-0.489835	3.23206e-08	MAD2L1BP	protein_coding	6	43629540	43640941	1
ENSG00000124701	0.288787	0.544034	APOBEC2	protein_coding	6	41053202	41064891	1
ENSG00000124702	-0.0875251	0.436008	KLHDC3	protein_coding	6	43014103	43021298	1
ENSG00000124713	0.0645753	0.915975	GNMT	protein_coding	6	42960754	42963880	1
ENSG00000124731	3.40783	0	TREM1	protein_coding	6	41267926	41286682	-1
ENSG00000124733	0.677593	1.09596e-30	MEA1	protein_coding	6	43011143	43016868	-1
ENSG00000124743	1.62343	7.56586e-06	KLHL31	protein_coding	6	53647916	53665756	-1
ENSG00000124749	-0.367313	0.411752	COL21A1	protein_coding	6	56056590	56394094	-1
ENSG00000124762	-0.360274	1.6596e-29	CDKN1A	protein_coding	6	36676460	36687337	1
ENSG00000124766	0.00468629	0.966347	SOX4	protein_coding	6	21593751	21598619	1
ENSG00000124767	-0.845117	3.19977e-71	GLO1	protein_coding	6	38675925	38703145	-1
ENSG00000124772	4.40911	7.68789e-17	CPNE5	protein_coding	6	36740775	36839444	-1
ENSG00000124782	0.237084	0.0157716	RREB1	protein_coding	6	7107597	7251980	1
ENSG00000124783	-0.395872	3.79097e-18	SSR1	protein_coding	6	7268306	7347446	-1
ENSG00000124784	-0.55587	0.000556125	RIOK1	protein_coding	6	7389793	7418037	1
ENSG00000124785	4.02301	0	NRN1	protein_coding	6	5997999	6007605	-1
ENSG00000124786	-0.148548	0.211112	SLC35B3	protein_coding	6	8411435	8435561	-1
ENSG00000124787	-1.81676	1.00927e-16	RPP40	protein_coding	6	4994717	5004063	-1
ENSG00000124788	0.841604	5.79276e-24	ATXN1	protein_coding	6	16299112	16761491	-1
ENSG00000124789	-0.777748	1.72537e-32	NUP153	protein_coding	6	17615035	17706925	-1
ENSG00000124795	-0.729704	1.77829e-43	DEK	protein_coding	6	18223860	18264548	-1
ENSG00000124802	-1.76915	5.19626e-16	EEF1E1	protein_coding	6	8073360	8102559	-1
ENSG00000124813	-0.851033	1.2231e-21	RUNX2	protein_coding	6	45328157	45664349	1
ENSG00000124818	-0.143944	0.698761	OPN5	protein_coding	6	47781982	47832780	1
ENSG00000124831	1.51742	0	LRRFIP1	protein_coding	2	237627587	237813682	1
ENSG00000124839	1.71493	0.00335551	RAB17	protein_coding	2	237574322	237601614	-1
ENSG00000124882	-0.436841	2.8614e-36	EREG	protein_coding	4	74365145	74388749	1
ENSG00000124915	0.163975	0.681747	MYRF-AS1	lncRNA	11	61746493	61757655	-1
ENSG00000124920	1.63974	1.30556e-22	MYRF	protein_coding	11	61752636	61788518	1
ENSG00000124942	0.176744	1.11671e-14	AHNAK	protein_coding	11	62433542	62556235	-1
ENSG00000125037	-0.173939	0.00106986	EMC3	protein_coding	3	9962682	10011202	-1
ENSG00000125046	0.327359	0.470881	SSUH2	protein_coding	3	8619386	8745040	-1
ENSG00000125089	3.15003	0.00670157	SH3TC1	protein_coding	4	8182072	8241803	1
ENSG00000125107	-0.259244	3.33865e-18	CNOT1	protein_coding	16	58519951	58629885	-1
ENSG00000125122	-0.63877	0.000513931	LRRC29	transcribed_unitary_pseudogene	16	67207139	67227048	-1
ENSG00000125124	0.396491	1.19462e-14	BBS2	protein_coding	16	56465640	56582667	-1
ENSG00000125144	3.49367	3.56479e-05	MT1G	protein_coding	16	56666730	56668065	-1
ENSG00000125148	0.697906	2.12838e-222	MT2A	protein_coding	16	56608584	56609497	1
ENSG00000125149	-0.513328	2.11964e-09	PHAF1	protein_coding	16	67109941	67148544	1
ENSG00000125166	-1.31631	2.62038e-172	GOT2	protein_coding	16	58707131	58734342	-1
ENSG00000125170	0.970753	6.23739e-19	DOK4	protein_coding	16	57471922	57487327	-1
ENSG00000125246	-0.0282116	0.921796	CLYBL	protein_coding	13	99606669	99909459	1
ENSG00000125247	-1.18884	5.01624e-31	TMTC4	protein_coding	13	100603625	100675093	-1
ENSG00000125249	0.872638	1.15402e-74	RAP2A	protein_coding	13	97434169	97469128	1
ENSG00000125257	-1.47589	1.73243e-85	ABCC4	protein_coding	13	95019835	95301475	-1
ENSG00000125266	-0.234381	0.0198735	EFNB2	protein_coding	13	106489745	106535662	-1
ENSG00000125304	-0.0901368	0.0183068	TM9SF2	protein_coding	13	99446311	99564048	1
ENSG00000125319	-0.71144	1.0495e-08	HROB	protein_coding	17	44141906	44162476	1
ENSG00000125347	-0.414993	4.07382e-05	IRF1	protein_coding	5	132440440	132508719	-1
ENSG00000125351	-0.796967	6.12106e-17	UPF3B	protein_coding	X	119834022	119852998	-1
ENSG00000125352	0.402452	0.000666283	RNF113A	protein_coding	X	119870475	119871733	-1
ENSG00000125354	2.1486	1.85896e-05	SEPTIN6	protein_coding	X	119615724	119693370	-1
ENSG00000125355	1.00937	6.63269e-15	TMEM255A	protein_coding	X	120258650	120311556	-1
ENSG00000125356	-0.187374	0.00322072	NDUFA1	protein_coding	X	119871832	119876662	1
ENSG00000125375	-0.736573	1.55709e-05	DMAC2L	protein_coding	14	50312324	50335558	1
ENSG00000125384	-0.611222	4.30563e-05	PTGER2	protein_coding	14	52314305	52328598	1
ENSG00000125386	0.530185	3.84205e-18	FAM193A	protein_coding	4	2536647	2732573	1
ENSG00000125388	0.314648	0.044064	GRK4	protein_coding	4	2963571	3040760	1
ENSG00000125398	-0.0629512	0.662532	SOX9	protein_coding	17	72121020	72126416	1
ENSG00000125430	1.34941	1.05853e-89	HS3ST3B1	protein_coding	17	14301081	14349404	1
ENSG00000125434	-2.23377	3.47625e-44	SLC25A35	protein_coding	17	8287763	8295400	-1
ENSG00000125445	-0.781139	4.22122e-35	MRPS7	protein_coding	17	75261674	75266376	1
ENSG00000125447	0.0109749	0.911293	GGA3	protein_coding	17	75236599	75262363	-1
ENSG00000125449	-0.743272	1.14189e-07	ARMC7	protein_coding	17	75109952	75130272	1
ENSG00000125450	-1.48637	2.02685e-103	NUP85	protein_coding	17	75205659	75235758	1
ENSG00000125454	-2.0185	1.81299e-18	SLC25A19	protein_coding	17	75272981	75289510	-1
ENSG00000125457	-0.302733	0.0837893	MIF4GD	protein_coding	17	75266228	75271231	-1
ENSG00000125458	0.574148	8.02963e-08	NT5C	protein_coding	17	75130225	75131757	-1
ENSG00000125459	-1.73096	1.61352e-42	MSTO1	protein_coding	1	155563235	155614951	1
ENSG00000125462	3.54277	0.000200829	MIR9-1HG	lncRNA	1	156404250	156456763	-1
ENSG00000125482	-0.475989	1.53273e-06	TTF1	protein_coding	9	132375548	132406851	-1
ENSG00000125484	-0.394657	6.67268e-11	GTF3C4	protein_coding	9	132670035	132694953	1
ENSG00000125485	-0.96507	1.10942e-24	DDX31	protein_coding	9	132592997	132670401	-1
ENSG00000125503	0.282682	3.67027e-14	PPP1R12C	protein_coding	19	55090914	55117637	-1
ENSG00000125505	-0.227896	1.80053e-10	MBOAT7	protein_coding	19	54173412	54189882	-1
ENSG00000125508	4.40672	1.67778e-15	SRMS	protein_coding	20	63538489	63547749	-1
ENSG00000125510	1.43548	1.01538e-17	OPRL1	protein_coding	20	64080082	64100643	1
ENSG00000125520	0.0354764	0.6255	SLC2A4RG	protein_coding	20	63739776	63744050	1
ENSG00000125531	1.37307	0.0235357	FNDC11	protein_coding	20	63547891	63556695	1
ENSG00000125534	0.63352	3.27513e-37	PPDPF	protein_coding	20	63520765	63522206	1
ENSG00000125538	0.282415	1.98931e-52	IL1B	protein_coding	2	112829751	112836816	-1
ENSG00000125551	2.98555	0.00893083	PLGLB2	protein_coding	2	87748087	87759476	1
ENSG00000125571	1.21625	0.0434442	IL37	protein_coding	2	112911165	112918882	1
ENSG00000125611	0.0593924	0.671377	CHCHD5	protein_coding	2	112584240	112589275	1
ENSG00000125618	1.214	3.64422e-61	PAX8	protein_coding	2	113215997	113278921	-1
ENSG00000125629	2.9377	0	INSIG2	protein_coding	2	118088452	118110997	1
ENSG00000125630	-1.90086	1.38182e-78	POLR1B	protein_coding	2	112541915	112579818	1
ENSG00000125631	0.989376	0.0882616	HTR5BP	transcribed_unprocessed_pseudogene	2	117859427	117934942	1
ENSG00000125633	0.285383	1.39754e-09	CCDC93	protein_coding	2	117915478	118014133	-1
ENSG00000125637	1.43403	1.94456e-48	PSD4	protein_coding	2	113157325	113209396	1
ENSG00000125648	1.10279	9.71769e-05	SLC25A23	protein_coding	19	6436079	6465203	-1
ENSG00000125650	1.11599	3.2908e-12	PSPN	protein_coding	19	6375148	6379058	-1
ENSG00000125651	-0.21598	1.35298e-07	GTF2F1	protein_coding	19	6379572	6393981	-1
ENSG00000125652	0.293498	0.000496947	ALKBH7	protein_coding	19	6372794	6375250	1
ENSG00000125656	-0.14062	0.0243756	CLPP	protein_coding	19	6361531	6370242	1
ENSG00000125657	0.146197	0.350171	TNFSF9	protein_coding	19	6531026	6535924	1
ENSG00000125675	1.75126	5.24085e-30	GRIA3	protein_coding	X	123184153	123490915	1
ENSG00000125676	-0.043168	0.497833	THOC2	protein_coding	X	123600561	123733056	-1
ENSG00000125686	-0.439833	7.45642e-23	MED1	protein_coding	17	39404285	39451272	-1
ENSG00000125691	0.0881792	0.000761259	RPL23	protein_coding	17	38847860	38853764	-1
ENSG00000125703	0.034573	0.801383	ATG4C	protein_coding	1	62784132	62865516	1
ENSG00000125726	-0.884233	7.42851e-15	CD70	protein_coding	19	6583183	6604103	-1
ENSG00000125730	1.24049	0	C3	protein_coding	19	6677704	6730562	-1
ENSG00000125731	-0.255424	0.469689	SH2D3A	protein_coding	19	6752160	6767463	-1
ENSG00000125733	-0.114596	0.0133319	TRIP10	protein_coding	19	6737925	6751530	1
ENSG00000125734	0.2569	1.05491e-09	GPR108	protein_coding	19	6729914	6737580	-1
ENSG00000125735	2.60597	3.17669e-299	TNFSF14	protein_coding	19	6661253	6670588	-1
ENSG00000125740	0.569969	6.24377e-05	FOSB	protein_coding	19	45467995	45475179	1
ENSG00000125741	-0.0866735	0.344035	OPA3	protein_coding	19	45527767	45602212	-1
ENSG00000125743	-0.0858058	0.0995321	SNRPD2	protein_coding	19	45687460	45692569	-1
ENSG00000125744	1.25427	8.89828e-80	RTN2	protein_coding	19	45485294	45497055	-1
ENSG00000125746	0.559149	9.93913e-20	EML2	protein_coding	19	45606994	45645602	-1
ENSG00000125753	-0.223048	3.09404e-07	VASP	protein_coding	19	45506579	45526983	1
ENSG00000125755	0.169245	9.3397e-05	SYMPK	protein_coding	19	45815410	45863194	-1
ENSG00000125772	-0.695534	0.000459709	GPCPD1	protein_coding	20	5544439	5611006	-1
ENSG00000125775	0.243583	0.601083	SDCBP2	protein_coding	20	1309909	1329139	-1
ENSG00000125779	-0.825866	9.7247e-23	PANK2	protein_coding	20	3888839	3929887	1
ENSG00000125787	0.142272	0.797434	GNRH2	protein_coding	20	3043622	3045747	1
ENSG00000125810	0.618129	0.237115	CD93	protein_coding	20	23079360	23086324	-1
ENSG00000125812	1.31928	2.41979e-81	GZF1	protein_coding	20	23362182	23373062	1
ENSG00000125814	0.254101	0.0839066	NAPB	protein_coding	20	23374519	23421519	-1
ENSG00000125817	-0.829345	1.37253e-39	CENPB	protein_coding	20	3783851	3786740	-1
ENSG00000125818	-0.0381548	0.624345	PSMF1	protein_coding	20	1113240	1189415	1
ENSG00000125821	0.263679	0.0167116	DTD1	protein_coding	20	18587942	18766644	1
ENSG00000125826	0.617995	6.56995e-20	RBCK1	protein_coding	20	407498	432139	1
ENSG00000125827	-1.03245	1.24286e-48	TMX4	protein_coding	20	7977346	8019805	-1
ENSG00000125834	1.76506	1.1117e-240	STK35	protein_coding	20	2101827	2177038	1
ENSG00000125835	-0.656524	2.74901e-25	SNRPB	protein_coding	20	2461634	2470853	-1
ENSG00000125841	-0.251676	0.120099	NRSN2	protein_coding	20	346782	359660	1
ENSG00000125843	-0.730586	7.43443e-06	AP5S1	protein_coding	20	3820524	3828838	1
ENSG00000125844	0.369288	2.41342e-26	RRBP1	protein_coding	20	17613678	17682295	-1
ENSG00000125845	-0.878247	2.52345e-17	BMP2	protein_coding	20	6767686	6780246	1
ENSG00000125846	0.292038	0.0187187	ZNF133	protein_coding	20	18288283	18316996	1
ENSG00000125848	-1.77958	2.03049e-08	FLRT3	protein_coding	20	14322985	14337614	-1
ENSG00000125851	0.0435503	0.921704	PCSK2	protein_coding	20	17226107	17484578	1
ENSG00000125863	-0.401336	0.00107531	MKKS	protein_coding	20	10401009	10434222	-1
ENSG00000125864	0.075442	0.846213	BFSP1	protein_coding	20	17493905	17569220	-1
ENSG00000125868	-0.295889	7.30959e-13	DSTN	protein_coding	20	17570075	17609919	1
ENSG00000125870	-0.323581	6.47456e-05	SNRPB2	protein_coding	20	16729961	16742564	1
ENSG00000125871	-1.66824	7.03113e-40	MGME1	protein_coding	20	17969018	17991122	1
ENSG00000125875	1.11423	9.7666e-98	TBC1D20	protein_coding	20	423596	462566	-1
ENSG00000125877	-0.73805	5.66848e-11	ITPA	protein_coding	20	3208868	3223870	1
ENSG00000125885	-2.1568	1.37066e-130	MCM8	protein_coding	20	5950652	5998977	1
ENSG00000125895	0.39487	0.407845	TMEM74B	protein_coding	20	1180561	1185415	-1
ENSG00000125898	-0.598971	0.0147136	FAM110A	protein_coding	20	833715	857463	1
ENSG00000125901	-0.885017	3.66358e-12	MRPS26	protein_coding	20	3046052	3048250	1
ENSG00000125910	6.25095	2.08459e-05	S1PR4	protein_coding	19	3172346	3180332	1
ENSG00000125912	-0.35136	3.22352e-15	NCLN	protein_coding	19	3185563	3209575	1
ENSG00000125931	-0.227262	0.649118	CITED1	protein_coding	X	72301638	72307187	-1
ENSG00000125944	-1.27185	2.90679e-214	HNRNPR	protein_coding	1	23303771	23344336	-1
ENSG00000125945	0.0131255	0.929279	ZNF436	protein_coding	1	23359448	23369836	-1
ENSG00000125952	0.33517	9.23537e-09	MAX	protein_coding	14	65006174	65102695	-1
ENSG00000125962	-0.534215	0.00073437	ARMCX5	protein_coding	X	102599168	102604159	1
ENSG00000125965	-3.20996	1.39816e-18	GDF5	protein_coding	20	35433347	35454746	-1
ENSG00000125966	1.21886	1.41973e-20	MMP24	protein_coding	20	35226690	35276998	1
ENSG00000125967	-0.521905	1.09365e-14	NECAB3	protein_coding	20	33657087	33674463	-1
ENSG00000125968	-0.782442	1.70433e-96	ID1	protein_coding	20	31605283	31606515	1
ENSG00000125970	0.193177	7.55712e-08	RALY	protein_coding	20	33993646	34108308	1
ENSG00000125971	0.471978	1.16789e-43	DYNLRB1	protein_coding	20	34516395	34540958	1
ENSG00000125975	0.661865	0.0703482	C20orf173	protein_coding	20	35523186	35529652	-1
ENSG00000125977	-0.339095	1.01536e-22	EIF2S2	protein_coding	20	34088309	34112243	-1
ENSG00000125991	0.357611	3.69622e-32	ERGIC3	protein_coding	20	35542038	35557634	1
ENSG00000125995	0.0935543	0.134498	ROMO1	protein_coding	20	35699272	35700984	1
ENSG00000125997	0.000483986	0.999782	BPIFB9P	transcribed_unitary_pseudogene	20	33347720	33354444	1
ENSG00000125998	-0.599876	0.255842	FAM83C	protein_coding	20	35285731	35292425	-1
ENSG00000126001	0.643469	1.20358e-92	CEP250	protein_coding	20	35455164	35519280	1
ENSG00000126003	0.0180387	0.832187	PLAGL2	protein_coding	20	32192504	32207743	-1
ENSG00000126005	0.951596	2.30321e-57	MMP24OS	protein_coding	20	35201745	35278131	-1
ENSG00000126010	0.394373	0.422508	GRPR	protein_coding	X	16123565	16153518	1
ENSG00000126012	0.883505	3.52814e-179	KDM5C	protein_coding	X	53176283	53225422	-1
ENSG00000126016	0.0794591	0.537483	AMOT	protein_coding	X	112774503	112840831	-1
ENSG00000126062	0.304789	4.07096e-06	TMEM115	protein_coding	3	50354750	50359521	-1
ENSG00000126067	-0.937507	5.94117e-142	PSMB2	protein_coding	1	35599541	35641526	-1
ENSG00000126070	0.31674	3.19703e-05	AGO3	protein_coding	1	35930718	36072500	1
ENSG00000126088	-0.69612	6.12863e-61	UROD	protein_coding	1	45010950	45015575	1
ENSG00000126091	0.129358	0.523298	ST3GAL3	protein_coding	1	43705824	43931165	1
ENSG00000126106	-0.155741	0.484426	TMEM53	protein_coding	1	44635238	44674481	-1
ENSG00000126107	-0.0906445	0.0464953	HECTD3	protein_coding	1	45002540	45011324	-1
ENSG00000126214	0.211183	4.871e-05	KLC1	protein_coding	14	103561896	103714249	1
ENSG00000126215	-0.159588	0.15989	XRCC3	protein_coding	14	103697609	103715504	-1
ENSG00000126216	-1.07784	3.49791e-36	TUBGCP3	protein_coding	13	112485011	112588205	-1
ENSG00000126217	0.0697122	0.54417	MCF2L	protein_coding	13	112894378	113099742	1
ENSG00000126218	1.30588	0.00191318	F10	protein_coding	13	113122799	113149529	1
ENSG00000126226	0.0656446	0.394945	PCID2	protein_coding	13	113177536	113208715	-1
ENSG00000126231	1.35628	0.00138162	PROZ	protein_coding	13	113158648	113172386	1
ENSG00000126243	0.557607	1.35514e-09	LRFN3	protein_coding	19	35935358	35946624	1
ENSG00000126246	-0.990086	0.100874	IGFLR1	protein_coding	19	35738801	35742453	-1
ENSG00000126247	0.424368	3.84658e-60	CAPNS1	protein_coding	19	36139953	36150353	1
ENSG00000126249	-1.20142	2.69315e-09	PDCD2L	protein_coding	19	34404399	34426168	1
ENSG00000126254	-0.804091	8.99144e-54	RBM42	protein_coding	19	35629030	35637686	1
ENSG00000126259	0.0552841	0.910201	KIRREL2	protein_coding	19	35855861	35867136	1
ENSG00000126261	-0.282883	6.30346e-12	UBA2	protein_coding	19	34428352	34471251	1
ENSG00000126264	0.454971	0.381309	HCST	protein_coding	19	35902529	35904377	1
ENSG00000126267	-0.291941	7.01851e-10	COX6B1	protein_coding	19	35648323	35658782	1
ENSG00000126337	0.170237	0.756502	KRT36	protein_coding	17	41486136	41492546	-1
ENSG00000126351	0.586955	7.15354e-15	THRA	protein_coding	17	40058290	40093867	1
ENSG00000126353	1.67182	3.38603e-09	CCR7	protein_coding	17	40553769	40565472	-1
ENSG00000126368	0.331008	1.82134e-08	NR1D1	protein_coding	17	40092793	40100589	-1
ENSG00000126391	-0.0384441	0.663783	FRMD8	protein_coding	11	65386621	65413525	1
ENSG00000126432	0.249313	3.48922e-12	PRDX5	protein_coding	11	64318121	64321811	1
ENSG00000126453	-1.06974	3.63687e-30	BCL2L12	protein_coding	19	49665142	49673916	1
ENSG00000126456	-0.341768	9.71678e-10	IRF3	protein_coding	19	49659569	49665875	-1
ENSG00000126457	-0.699844	9.00542e-57	PRMT1	protein_coding	19	49675786	49689029	1
ENSG00000126458	0.970808	1.43494e-142	RRAS	protein_coding	19	49635292	49640143	-1
ENSG00000126460	1.07281	0.0012415	PRRG2	protein_coding	19	49580646	49591004	1
ENSG00000126461	0.0128627	0.828363	SCAF1	protein_coding	19	49642209	49658642	1
ENSG00000126464	-0.110454	0.0931762	PRR12	protein_coding	19	49591182	49626439	1
ENSG00000126500	0.882718	0.0643129	FLRT1	protein_coding	11	64035931	64119173	1
ENSG00000126522	0.457256	8.06421e-12	ASL	protein_coding	7	66075800	66094697	1
ENSG00000126524	-0.195711	0.000218081	SBDS	protein_coding	7	66987680	66995693	-1
ENSG00000126561	-0.194595	0.709545	STAT5A	protein_coding	17	42287547	42311943	1
ENSG00000126562	1.89111	2.52508e-06	WNK4	protein_coding	17	42780610	42797066	1
ENSG00000126581	-0.405302	2.8308e-16	BECN1	protein_coding	17	42810134	42833350	-1
ENSG00000126583	1.66366	0.00536421	PRKCG	protein_coding	19	53879190	53907652	1
ENSG00000126602	-0.741373	3.09642e-20	TRAP1	protein_coding	16	3651639	3717553	-1
ENSG00000126603	0.590429	0.00015814	GLIS2	protein_coding	16	4314761	4339597	1
ENSG00000126653	-0.0371121	0.665212	NSRP1	protein_coding	17	30115521	30186475	1
ENSG00000126698	-0.545345	5.84512e-38	DNAJC8	protein_coding	1	28199456	28233029	-1
ENSG00000126705	0.233109	0.000145374	AHDC1	protein_coding	1	27534035	27604431	-1
ENSG00000126709	0.0366854	0.842808	IFI6	protein_coding	1	27666064	27672212	-1
ENSG00000126746	0.26071	0.000297444	ZNF384	protein_coding	12	6666477	6689572	-1
ENSG00000126749	-0.968888	1.92888e-16	EMG1	protein_coding	12	6970913	6979936	1
ENSG00000126752	-0.574088	8.04903e-05	SSX1	protein_coding	X	48255392	48267444	1
ENSG00000126756	0.428064	1.08779e-10	UXT	protein_coding	X	47651796	47659180	-1
ENSG00000126759	0.24459	0.588085	CFP	protein_coding	X	47623172	47630305	-1
ENSG00000126767	0.12522	0.0294882	ELK1	protein_coding	X	47635521	47650604	-1
ENSG00000126768	-0.560602	1.28444e-13	TIMM17B	protein_coding	X	48893447	48898143	-1
ENSG00000126773	0.293465	5.64595e-13	PCNX4	protein_coding	14	60091911	60169133	1
ENSG00000126775	0.740485	2.64313e-37	ATG14	protein_coding	14	55366391	55411830	-1
ENSG00000126777	0.465479	3.49434e-54	KTN1	protein_coding	14	55559072	55701526	1
ENSG00000126778	-1.4221	5.98543e-07	SIX1	protein_coding	14	60643421	60658259	-1
ENSG00000126787	-1.57388	8.12462e-109	DLGAP5	protein_coding	14	55148112	55191608	-1
ENSG00000126790	-0.54734	5.89773e-14	L3HYPDH	protein_coding	14	59460363	59484408	-1
ENSG00000126803	-0.548112	1.35945e-05	HSPA2	protein_coding	14	64535905	64546173	1
ENSG00000126804	1.99007	0	ZBTB1	protein_coding	14	64503712	64533690	1
ENSG00000126814	-0.641459	4.08371e-11	TRMT5	protein_coding	14	60971441	60981170	-1
ENSG00000126821	-0.511945	6.65956e-13	SGPP1	protein_coding	14	63684216	63728065	-1
ENSG00000126822	0.0438117	0.921356	PLEKHG3	protein_coding	14	64704102	64750249	1
ENSG00000126838	0.424211	0.226412	PZP	protein_coding	12	9148840	9208395	-1
ENSG00000126858	0.234061	0.000465206	RHOT1	protein_coding	17	32142454	32253374	1
ENSG00000126860	0.56662	0.0121224	EVI2A	protein_coding	17	31316410	31321749	-1
ENSG00000126861	0.000586085	0.999721	OMG	protein_coding	17	31272013	31297539	-1
ENSG00000126870	0.249855	0.000304437	DYNC2I1	protein_coding	7	158856558	158956747	1
ENSG00000126878	-1.72486	4.99832e-10	AIF1L	protein_coding	9	131096476	131123152	1
ENSG00000126882	1.32639	4.51286e-05	FAM78A	protein_coding	9	131258076	131276510	-1
ENSG00000126883	-0.464017	3.51101e-23	NUP214	protein_coding	9	131125573	131234663	1
ENSG00000126890	0.106914	0.797403	CTAG2	protein_coding	X	154651972	154653579	-1
ENSG00000126895	0.313088	0.484289	AVPR2	protein_coding	X	153902531	153907166	1
ENSG00000126903	0.371096	4.74641e-09	SLC10A3	protein_coding	X	154487306	154490690	-1
ENSG00000126934	0.304582	4.87305e-16	MAP2K2	protein_coding	19	4090321	4124122	-1
ENSG00000126945	-0.197745	0.000442726	HNRNPH2	protein_coding	X	101408222	101414133	1
ENSG00000126947	-0.659863	1.9151e-18	ARMCX1	protein_coding	X	101550547	101554700	1
ENSG00000126950	-2.97422	1.09366e-13	TMEM35A	protein_coding	X	101078879	101096367	1
ENSG00000126953	-1.83428	5.46992e-40	TIMM8A	protein_coding	X	101345661	101348742	-1
ENSG00000126970	-0.652765	2.29776e-08	ZC4H2	protein_coding	X	64915802	65034713	-1
ENSG00000127022	0.525555	8.96376e-149	CANX	protein_coding	5	179678628	179731641	1
ENSG00000127054	-0.26066	6.89913e-09	INTS11	protein_coding	1	1311585	1324687	-1
ENSG00000127080	-0.236102	0.106008	IPPK	protein_coding	9	92613183	92670131	-1
ENSG00000127081	-0.0133282	0.958844	ZNF484	protein_coding	9	92844182	92878038	-1
ENSG00000127084	-0.565013	2.30945e-17	FGD3	protein_coding	9	92947523	93036236	1
ENSG00000127124	-0.343247	4.20916e-08	HIVEP3	protein_coding	1	41506365	42035925	-1
ENSG00000127125	-0.319674	0.003246	PPCS	protein_coding	1	42456117	42473385	1
ENSG00000127152	3.63418	2.73475e-32	BCL11B	protein_coding	14	99169287	99272197	-1
ENSG00000127184	0.00451253	0.942289	COX7C	protein_coding	5	86617928	86620962	1
ENSG00000127191	-1.13499	4.85488e-27	TRAF2	protein_coding	9	136881912	136926607	1
ENSG00000127220	-0.282575	0.000984863	ABHD8	protein_coding	19	17292131	17310236	-1
ENSG00000127241	2.50493	5.37585e-30	MASP1	protein_coding	3	187217282	187291980	-1
ENSG00000127249	1.18518	0.0497833	ATP13A4	protein_coding	3	193398967	193593111	-1
ENSG00000127252	0.587391	0.000238641	PLAAT1	protein_coding	3	193241128	193277738	1
ENSG00000127311	-0.0508795	0.80348	HELB	protein_coding	12	66302493	66343643	1
ENSG00000127314	-0.415024	1.03631e-19	RAP1B	protein_coding	12	68610855	68671901	1
ENSG00000127324	0.0839009	0.8797	TSPAN8	protein_coding	12	71125085	71441898	-1
ENSG00000127325	-2.13876	1.5251e-10	BEST3	protein_coding	12	69643360	69699476	-1
ENSG00000127328	-0.951501	9.83374e-23	RAB3IP	protein_coding	12	69738860	69823204	1
ENSG00000127329	0.667561	0.0429785	PTPRB	protein_coding	12	70515870	70637440	-1
ENSG00000127334	-0.138772	0.132717	DYRK2	protein_coding	12	67648338	67665406	1
ENSG00000127337	-1.17004	7.80475e-20	YEATS4	protein_coding	12	69359710	69390870	1
ENSG00000127362	2.08824	0.0124532	TAS2R3	protein_coding	7	141764097	141765197	1
ENSG00000127364	3.25182	1.98551e-08	TAS2R4	protein_coding	7	141776674	141781691	1
ENSG00000127366	3.49265	1.55267e-15	TAS2R5	protein_coding	7	141790217	141791367	1
ENSG00000127377	0.434026	0.22215	CRYGN	protein_coding	7	151428832	151440813	-1
ENSG00000127399	0.858374	0.117866	LRRC61	protein_coding	7	150323263	150338156	1
ENSG00000127412	0.682486	0.196413	TRPV5	protein_coding	7	142908101	142933746	-1
ENSG00000127415	-0.0128285	0.929762	IDUA	protein_coding	4	986997	1004564	1
ENSG00000127418	-0.752034	1.49225e-17	FGFRL1	protein_coding	4	1009936	1026898	1
ENSG00000127419	-0.881957	7.7458e-16	TMEM175	protein_coding	4	932387	958656	1
ENSG00000127423	-2.08286	8.97278e-13	AUNIP	protein_coding	1	25831913	25859458	-1
ENSG00000127445	-0.503089	1.65404e-15	PIN1	protein_coding	19	9835257	9849689	1
ENSG00000127452	0.229163	0.018973	FBXL12	protein_coding	19	9810267	9827816	-1
ENSG00000127463	0.34149	1.05985e-23	EMC1	protein_coding	1	19215660	19251552	-1
ENSG00000127481	0.0295436	0.357168	UBR4	protein_coding	1	19074510	19210266	-1
ENSG00000127483	0.482432	2.21484e-63	HP1BP3	protein_coding	1	20740266	20787323	-1
ENSG00000127507	-0.702779	0.13003	ADGRE2	protein_coding	19	14732392	14778560	-1
ENSG00000127511	0.194593	1.60883e-05	SIN3B	protein_coding	19	16829398	16880353	1
ENSG00000127526	1.69273	0	SLC35E1	protein_coding	19	16549831	16572415	-1
ENSG00000127527	-0.456674	7.2789e-13	EPS15L1	protein_coding	19	16355239	16472085	-1
ENSG00000127528	-0.0790067	0.569436	KLF2	protein_coding	19	16324826	16328685	1
ENSG00000127530	0.0379032	0.9276	OR7C1	protein_coding	19	14789260	14835376	-1
ENSG00000127540	-0.574818	1.49584e-11	UQCR11	protein_coding	19	1597169	1605473	-1
ENSG00000127554	-0.571625	2.8421e-05	GFER	protein_coding	16	1984193	1987749	1
ENSG00000127564	-2.88697	2.32374e-74	PKMYT1	protein_coding	16	2968024	2980479	-1
ENSG00000127578	0.929797	0.0951293	WFIKKN1	protein_coding	16	629239	634117	1
ENSG00000127580	-0.277036	0.101934	WDR24	protein_coding	16	684622	690444	-1
ENSG00000127585	-0.160792	0.0281258	FBXL16	protein_coding	16	692498	705808	-1
ENSG00000127586	-2.33325	1.10487e-59	CHTF18	protein_coding	16	788046	800737	1
ENSG00000127588	0.0881884	0.875066	GNG13	protein_coding	16	798041	800734	-1
ENSG00000127589	-0.751074	0.0885939	TUBBP1	transcribed_processed_pseudogene	8	30351873	30353518	1
ENSG00000127603	-0.694985	3.01056e-129	MACF1	protein_coding	1	39081316	39487177	1
ENSG00000127616	-0.664118	1.21958e-60	SMARCA4	protein_coding	19	10960932	11079426	1
ENSG00000127663	1.02463	1.10805e-100	KDM4B	protein_coding	19	4969113	5153598	1
ENSG00000127666	0.643761	1.61552e-20	TICAM1	protein_coding	19	4815932	4831712	-1
ENSG00000127720	-0.00411238	0.991231	METTL25	protein_coding	12	82358528	82479239	1
ENSG00000127743	-0.224891	0.652153	IL17B	protein_coding	5	149371324	149404202	-1
ENSG00000127774	-0.0741963	0.854447	EMC6	protein_coding	17	3668812	3669668	1
ENSG00000127804	-0.782436	1.49983e-36	METTL16	protein_coding	17	2405562	2511891	-1
ENSG00000127824	0.834178	3.98864e-180	TUBA4A	protein_coding	2	219249710	219277902	-1
ENSG00000127837	-0.663576	3.11807e-52	AAMP	protein_coding	2	218264129	218270178	-1
ENSG00000127838	-0.117194	0.102385	PNKD	protein_coding	2	218269651	218346793	1
ENSG00000127863	1.69191	2.33504e-69	TNFRSF19	protein_coding	13	23570370	23676104	1
ENSG00000127870	-0.794624	2.72671e-35	RNF6	protein_coding	13	26132115	26222314	-1
ENSG00000127884	-0.0421942	0.42783	ECHS1	protein_coding	10	133362485	133373354	-1
ENSG00000127914	0.110234	0.11983	AKAP9	protein_coding	7	91940840	92110673	1
ENSG00000127920	-0.733619	2.73619e-137	GNG11	protein_coding	7	93921735	93928610	1
ENSG00000127922	-0.170612	0.00173568	SEM1	protein_coding	7	96481626	96709880	-1
ENSG00000127928	0.0375841	0.927653	GNGT1	protein_coding	7	93591573	93911265	1
ENSG00000127946	-0.140881	5.20512e-05	HIP1	protein_coding	7	75533298	75738962	-1
ENSG00000127947	0.460866	1.92121e-39	PTPN12	protein_coding	7	77537295	77640069	1
ENSG00000127948	-0.160862	0.00856022	POR	protein_coding	7	75899200	75986855	1
ENSG00000127951	-0.408741	0.322524	FGL2	protein_coding	7	77193369	77199848	-1
ENSG00000127952	-0.0547124	0.578467	STYXL1	protein_coding	7	75996338	76048004	-1
ENSG00000127954	-0.164834	0.717314	STEAP4	protein_coding	7	88270892	88306894	-1
ENSG00000127955	0.459534	4.28277e-12	GNAI1	protein_coding	7	79768028	80226181	1
ENSG00000127957	0.583372	3.81797e-05	PMS2P3	transcribed_unprocessed_pseudogene	7	75507747	75528148	-1
ENSG00000127980	-0.0623464	0.633266	PEX1	protein_coding	7	92487020	92528520	-1
ENSG00000127989	-0.172665	0.241232	MTERF1	protein_coding	7	91692008	91880702	-1
ENSG00000127990	0.0955329	0.225706	SGCE	protein_coding	7	94524204	94656572	-1
ENSG00000127993	-0.0538489	0.741754	RBM48	protein_coding	7	92528773	92540481	1
ENSG00000127995	0.714788	5.97001e-15	CASD1	protein_coding	7	94509219	94557019	1
ENSG00000128000	0.265114	0.0353212	ZNF780B	protein_coding	19	40028260	40056231	-1
ENSG00000128011	0.169321	0.640529	LRFN1	protein_coding	19	39306566	39320863	-1
ENSG00000128016	0.603374	6.25328e-17	ZFP36	protein_coding	19	39406847	39409412	1
ENSG00000128039	2.53444	0	SRD5A3	protein_coding	4	55346213	55373100	1
ENSG00000128050	1.04973	0	PAICS	protein_coding	4	56435741	56464578	1
ENSG00000128052	-0.973131	1.54225e-10	KDR	protein_coding	4	55078481	55125595	-1
ENSG00000128059	-0.417486	4.3405e-07	PPAT	protein_coding	4	56393362	56435615	-1
ENSG00000128159	-0.317238	6.89626e-07	TUBGCP6	protein_coding	22	50217689	50245023	-1
ENSG00000128165	0.143128	0.795423	ADM2	protein_coding	22	50481543	50486440	1
ENSG00000128185	0.0591876	0.5325	DGCR6L	protein_coding	22	20314238	20320080	-1
ENSG00000128191	-0.802176	9.34421e-29	DGCR8	protein_coding	22	20080232	20111877	1
ENSG00000128203	0.686506	0.000126669	ASPHD2	protein_coding	22	26429260	26445015	1
ENSG00000128218	-0.0785024	0.856889	VPREB3	protein_coding	22	23752743	23754425	-1
ENSG00000128228	-0.749009	3.92831e-12	SDF2L1	protein_coding	22	21642302	21644299	1
ENSG00000128242	0.184074	0.709291	GAL3ST1	protein_coding	22	30554635	30574665	-1
ENSG00000128245	-0.367762	6.52346e-20	YWHAH	protein_coding	22	31944522	31957603	1
ENSG00000128254	0.109246	0.813038	YWHAH-AS1	lncRNA	22	31925519	31945518	-1
ENSG00000128266	0.397435	0.00164323	GNAZ	protein_coding	22	23070519	23125032	1
ENSG00000128268	0.787075	0.156721	MGAT3	protein_coding	22	39457012	39492194	1
ENSG00000128271	0.679632	0.059473	ADORA2A	protein_coding	22	24417879	24442357	1
ENSG00000128272	0.682358	1.26556e-164	ATF4	protein_coding	22	39519695	39522683	1
ENSG00000128274	0.534432	0.000686794	A4GALT	protein_coding	22	42692121	42721298	-1
ENSG00000128283	-0.294477	9.00889e-08	CDC42EP1	protein_coding	22	37560480	37569405	1
ENSG00000128284	-1.71286	8.69704e-06	APOL3	protein_coding	22	36140329	36166177	-1
ENSG00000128285	2.12334	1.0777e-07	MCHR1	protein_coding	22	40679273	40682812	1
ENSG00000128294	0.85428	1.20043e-42	TPST2	protein_coding	22	26521996	26596717	-1
ENSG00000128298	1.61368	0.0122873	BAIAP2L2	protein_coding	22	38084652	38111015	-1
ENSG00000128309	-0.931424	8.24482e-20	MPST	protein_coding	22	37019635	37029821	1
ENSG00000128311	-1.26466	1.94905e-07	TST	protein_coding	22	37010859	37020183	-1
ENSG00000128335	0.122032	0.0952508	APOL2	protein_coding	22	36226209	36239954	-1
ENSG00000128340	0.256885	6.2788e-20	RAC2	protein_coding	22	37225270	37259594	-1
ENSG00000128342	1.00021	0	LIF	protein_coding	22	30240453	30246759	-1
ENSG00000128346	-0.214083	0.283172	C22orf23	protein_coding	22	37943050	37953669	-1
ENSG00000128383	-0.642918	0.0813813	APOBEC3A	protein_coding	22	38952741	38992778	1
ENSG00000128394	0.0892077	0.745269	APOBEC3F	protein_coding	22	39040604	39055972	1
ENSG00000128422	5.08595	2.78722e-17	KRT17	protein_coding	17	41619442	41624842	-1
ENSG00000128463	-0.282615	1.16513e-09	EMC4	protein_coding	15	34225013	34230156	1
ENSG00000128482	-0.330734	8.06689e-05	RNF112	protein_coding	17	19411125	19417276	1
ENSG00000128487	-0.527538	9.04883e-22	SPECC1	protein_coding	17	20008865	20319026	1
ENSG00000128510	4.14454	0	CPA4	protein_coding	7	130293134	130324180	1
ENSG00000128512	-0.170771	0.206202	DOCK4	protein_coding	7	111726110	112206407	-1
ENSG00000128513	0.0391297	0.666409	POT1	protein_coding	7	124822386	124929983	-1
ENSG00000128524	-0.192747	4.05623e-06	ATP6V1F	protein_coding	7	128862856	128865847	1
ENSG00000128534	-0.926989	8.69859e-29	LSM8	protein_coding	7	118184144	118204035	1
ENSG00000128536	0.385881	0.0797534	CDHR3	protein_coding	7	105876796	106036432	1
ENSG00000128563	1.03103	2.24286e-69	PRKRIP1	protein_coding	7	102363872	102426676	1
ENSG00000128564	0.510199	1.75751e-17	VGF	protein_coding	7	101162509	101165569	-1
ENSG00000128567	-1.23511	1.34287e-167	PODXL	protein_coding	7	131500262	131558217	-1
ENSG00000128573	-0.571865	0.00681253	FOXP2	protein_coding	7	114086327	114693772	1
ENSG00000128578	-2.08922	7.67643e-183	STRIP2	protein_coding	7	129434432	129488399	1
ENSG00000128581	-0.461419	3.80038e-07	IFT22	protein_coding	7	101310914	101321823	-1
ENSG00000128585	0.385429	4.7009e-06	MKLN1	protein_coding	7	131110096	131496632	1
ENSG00000128590	0.504706	1.38458e-09	DNAJB9	protein_coding	7	108569867	108574850	1
ENSG00000128591	0.337947	5.66033e-49	FLNC	protein_coding	7	128830406	128859274	1
ENSG00000128594	-2.10521	5.78876e-05	LRRC4	protein_coding	7	128027071	128032107	-1
ENSG00000128595	0.184901	1.10167e-18	CALU	protein_coding	7	128739292	128773400	1
ENSG00000128596	0.0570138	0.241509	CCDC136	protein_coding	7	128790757	128822132	1
ENSG00000128602	0.29273	0.341963	SMO	protein_coding	7	129188633	129213545	1
ENSG00000128604	-0.228923	0.505268	IRF5	protein_coding	7	128937457	128950038	1
ENSG00000128606	-0.95258	0.112393	LRRC17	protein_coding	7	102913000	102945111	1
ENSG00000128607	0.603377	1.0572e-65	KLHDC10	protein_coding	7	130070534	130135705	1
ENSG00000128609	-0.137388	0.00931888	NDUFA5	protein_coding	7	123536997	123557904	-1
ENSG00000128610	1.19645	2.7088e-06	FEZF1	protein_coding	7	122301303	122310691	-1
ENSG00000128617	0.211262	0.0504871	OPN1SW	protein_coding	7	128772485	128775794	-1
ENSG00000128626	-1.12762	8.94289e-53	MRPS12	protein_coding	19	38930944	38933168	1
ENSG00000128641	0.879661	2.37751e-132	MYO1B	protein_coding	2	191245185	191425389	1
ENSG00000128645	-0.44199	0.382867	HOXD1	protein_coding	2	176188668	176190907	1
ENSG00000128652	-0.159879	0.78039	HOXD3	protein_coding	2	176136612	176173102	1
ENSG00000128654	-0.307454	3.75432e-05	MTX2	protein_coding	2	176269395	176338025	1
ENSG00000128655	1.03118	0.00389163	PDE11A	protein_coding	2	177623244	178108339	-1
ENSG00000128656	-1.36964	1.75841e-25	CHN1	protein_coding	2	174798809	175005381	-1
ENSG00000128683	0.624626	3.01998e-07	GAD1	protein_coding	2	170813213	170861151	1
ENSG00000128692	-0.170193	0.695953	EIF2S2P4	processed_pseudogene	2	170751805	170752788	1
ENSG00000128694	-0.993594	1.95464e-11	OSGEPL1	protein_coding	2	189746660	189763227	-1
ENSG00000128699	0.338159	8.61078e-11	ORMDL1	protein_coding	2	189770267	189784364	-1
ENSG00000128708	-1.83103	8.95063e-176	HAT1	protein_coding	2	171922448	171983686	1
ENSG00000128709	0.577707	0.000630086	HOXD9	protein_coding	2	176122719	176124937	1
ENSG00000128710	0.608036	1.71688e-07	HOXD10	protein_coding	2	176108790	176119937	1
ENSG00000128713	0.0334574	0.926115	HOXD11	protein_coding	2	176104216	176109754	1
ENSG00000128714	-0.743781	7.49042e-07	HOXD13	protein_coding	2	176092721	176095944	1
ENSG00000128731	-1.28658	2.59218e-179	HERC2	protein_coding	15	28111040	28322179	-1
ENSG00000128739	0.0211187	0.909725	SNRPN	protein_coding	15	24823637	24978723	1
ENSG00000128789	-0.506009	1.47032e-15	PSMG2	protein_coding	18	12658043	12728945	1
ENSG00000128791	0.519683	2.54891e-38	TWSG1	protein_coding	18	9334767	9402420	1
ENSG00000128805	0.10923	0.0142938	ARHGAP22	protein_coding	10	48446036	48656265	-1
ENSG00000128829	-0.893019	2.67102e-69	EIF2AK4	protein_coding	15	39934115	40035591	1
ENSG00000128833	0.183537	0.65153	MYO5C	protein_coding	15	52192322	52295804	-1
ENSG00000128849	1.05377	0.0632899	CGNL1	protein_coding	15	57375967	57550717	1
ENSG00000128872	-0.858205	2.00394e-32	TMOD2	protein_coding	15	51751597	51816363	1
ENSG00000128881	0.728216	1.85344e-29	TTBK2	protein_coding	15	42738730	42920809	-1
ENSG00000128886	-0.388177	0.447156	ELL3	protein_coding	15	43772605	43777315	-1
ENSG00000128891	-0.288106	0.0387547	CCDC32	protein_coding	15	40528683	40565054	-1
ENSG00000128908	-0.660385	6.06396e-26	INO80	protein_coding	15	40978880	41116280	-1
ENSG00000128915	-0.68093	1.00562e-23	ICE2	protein_coding	15	60419609	60479160	-1
ENSG00000128917	0.11411	0.799341	DLL4	protein_coding	15	40929340	40939073	1
ENSG00000128918	-0.962871	0.0453025	ALDH1A2	protein_coding	15	57953424	58497866	-1
ENSG00000128923	1.13656	1.02235e-91	MINDY2	protein_coding	15	58771192	58861900	1
ENSG00000128928	-0.930289	9.76762e-48	IVD	protein_coding	15	40405485	40435947	1
ENSG00000128944	-1.66396	2.14203e-102	KNSTRN	protein_coding	15	40382721	40394288	1
ENSG00000128951	-0.386044	2.60539e-13	DUT	protein_coding	15	48331011	48343373	1
ENSG00000128965	-0.0240589	0.911358	CHAC1	protein_coding	15	40952962	40956512	1
ENSG00000128973	-1.83294	7.02719e-64	CLN6	protein_coding	15	68206992	68257211	-1
ENSG00000128989	-0.532333	2.81053e-41	ARPP19	protein_coding	15	52547045	52569883	-1
ENSG00000129003	-0.084529	0.201144	VPS13C	protein_coding	15	61852389	62060473	-1
ENSG00000129007	-1.10333	0.0368142	CALML4	protein_coding	15	68190705	68206079	-1
ENSG00000129009	0.742729	0.103733	ISLR	protein_coding	15	74173710	74176872	1
ENSG00000129028	-1.18547	4.79984e-11	THAP10	protein_coding	15	70881342	70892433	-1
ENSG00000129038	-0.513887	4.01849e-18	LOXL1	protein_coding	15	73925989	73952137	1
ENSG00000129048	0.424408	0.391513	ACKR4	protein_coding	3	132597270	132618967	1
ENSG00000129055	-1.50535	3.59648e-131	ANAPC13	protein_coding	3	134477706	134486716	-1
ENSG00000129071	-0.767966	5.2054e-29	MBD4	protein_coding	3	129430947	129440179	-1
ENSG00000129083	-0.0667349	0.0718295	COPB1	protein_coding	11	14443440	14500027	-1
ENSG00000129084	-0.441601	1.17543e-09	PSMA1	protein_coding	11	14504874	14643635	-1
ENSG00000129103	0.131046	0.00114248	SUMF2	protein_coding	7	56064002	56080670	1
ENSG00000129116	-0.246645	1.94768e-05	PALLD	protein_coding	4	168497052	168928457	1
ENSG00000129128	-0.268241	4.92988e-08	SPCS3	protein_coding	4	176319966	176332245	1
ENSG00000129152	5.32435	0.000355452	MYOD1	protein_coding	11	17719571	17722136	1
ENSG00000129158	1.22043	1.30056e-23	SERGEF	protein_coding	11	17788048	18013047	-1
ENSG00000129159	1.17808	0.034678	KCNC1	protein_coding	11	17734774	17856804	1
ENSG00000129167	0.248291	0.646579	TPH1	protein_coding	11	18017555	18046269	-1
ENSG00000129170	0.40126	0.402788	CSRP3	protein_coding	11	19182030	19210571	-1
ENSG00000129173	-2.51109	3.65282e-30	E2F8	protein_coding	11	19224063	19241620	-1
ENSG00000129187	-0.176823	0.0122272	DCTD	protein_coding	4	182890060	182917936	-1
ENSG00000129194	-0.145043	0.609698	SOX15	protein_coding	17	7588178	7590094	-1
ENSG00000129195	-1.57035	1.66112e-35	PIMREG	protein_coding	17	6444441	6451469	1
ENSG00000129197	-0.783715	5.3453e-14	RPAIN	protein_coding	17	5419641	5432877	1
ENSG00000129204	0.10986	0.795423	USP6	protein_coding	17	5116032	5175034	1
ENSG00000129214	0.782886	0.0511494	SHBG	protein_coding	17	7613946	7633382	1
ENSG00000129219	-0.0329374	0.739091	PLD2	protein_coding	17	4807152	4823434	1
ENSG00000129226	-0.0168381	0.97478	CD68	protein_coding	17	7579491	7582111	1
ENSG00000129235	0.510809	2.40262e-15	TXNDC17	protein_coding	17	6640985	6644541	1
ENSG00000129244	0.0688783	0.909679	ATP1B2	protein_coding	17	7646627	7657770	1
ENSG00000129245	-0.459628	5.56457e-22	FXR2	protein_coding	17	7591230	7614897	-1
ENSG00000129250	-0.136633	1.30544e-05	KIF1C	protein_coding	17	4997950	5028401	1
ENSG00000129255	-0.791757	1.15536e-40	MPDU1	protein_coding	17	7583529	7592789	1
ENSG00000129292	-0.0186347	0.81925	PHF20L1	protein_coding	8	132775358	132848807	1
ENSG00000129295	1.42661	2.38199e-30	DNAAF11	protein_coding	8	132570416	132675592	-1
ENSG00000129315	-0.433625	7.71426e-14	CCNT1	protein_coding	12	48688458	48716998	-1
ENSG00000129317	0.0217292	0.802982	PUS7L	protein_coding	12	43718992	43758793	-1
ENSG00000129347	-1.3016	6.04024e-69	KRI1	protein_coding	19	10553085	10566031	-1
ENSG00000129351	-0.397386	4.03801e-44	ILF3	protein_coding	19	10654304	10692400	1
ENSG00000129353	0.317498	6.61811e-08	SLC44A2	protein_coding	19	10602457	10644557	1
ENSG00000129354	4.12063	0.000741972	AP1M2	protein_coding	19	10572671	10587315	-1
ENSG00000129355	0.852657	9.52481e-29	CDKN2D	protein_coding	19	10566460	10569059	-1
ENSG00000129422	0.414513	0.425273	MTUS1	protein_coding	8	17643795	17801094	-1
ENSG00000129437	-0.131413	0.80631	KLK14	protein_coding	19	51077495	51084245	-1
ENSG00000129450	1.52569	6.0705e-14	SIGLEC9	protein_coding	19	51124906	51136651	1
ENSG00000129460	-0.696784	8.7531e-09	NGDN	protein_coding	14	23469679	23509862	1
ENSG00000129472	0.275756	0.0131934	RAB2B	protein_coding	14	21459020	21476960	-1
ENSG00000129473	1.2305	6.75112e-109	BCL2L2	protein_coding	14	23298790	23311751	1
ENSG00000129474	0.176254	0.0888631	AJUBA	protein_coding	14	22971177	22982551	-1
ENSG00000129480	-2.06582	9.55011e-23	DTD2	protein_coding	14	31446036	31457506	-1
ENSG00000129484	-1.33507	1.64162e-32	PARP2	protein_coding	14	20343615	20357904	1
ENSG00000129493	-0.433472	0.0348202	HEATR5A	protein_coding	14	31291788	31420550	-1
ENSG00000129515	0.00829956	0.932052	SNX6	protein_coding	14	34561093	34630160	-1
ENSG00000129518	-0.209722	0.124983	EAPP	protein_coding	14	34515938	34539704	-1
ENSG00000129521	8.22938	1.12588e-15	EGLN3	protein_coding	14	33924227	34462774	-1
ENSG00000129534	-1.13515	4.01361e-21	MIS18BP1	protein_coding	14	45203190	45253540	-1
ENSG00000129535	0.356698	0.474713	NRL	protein_coding	14	24078662	24115010	-1
ENSG00000129538	0.463104	0.218562	RNASE1	protein_coding	14	20801228	20802855	-1
ENSG00000129559	-0.0950641	0.338501	NEDD8	protein_coding	14	24216857	24232367	-1
ENSG00000129562	0.176027	0.0014392	DAD1	protein_coding	14	22564907	22589224	-1
ENSG00000129566	0.331173	0.000119454	TEP1	protein_coding	14	20365667	20413501	-1
ENSG00000129595	-0.059334	0.921062	EPB41L4A	protein_coding	5	112142441	112419313	-1
ENSG00000129596	-0.650622	0.190573	CDO1	protein_coding	5	115804733	115816659	-1
ENSG00000129625	0.294714	2.31887e-17	REEP5	protein_coding	5	112876385	112922289	-1
ENSG00000129636	0.308324	1.64466e-07	ITFG1	protein_coding	16	47154387	47464149	-1
ENSG00000129646	1.7063	3.31431e-18	QRICH2	protein_coding	17	76274049	76308276	-1
ENSG00000129657	-0.0743868	0.210034	SEC14L1	protein_coding	17	77088749	77217101	1
ENSG00000129667	0.990519	6.51488e-64	RHBDF2	protein_coding	17	76470891	76501790	-1
ENSG00000129673	3.66958	1.67009e-18	AANAT	protein_coding	17	76453351	76470117	1
ENSG00000129675	0.828006	6.32816e-68	ARHGEF6	protein_coding	X	136665547	136780932	-1
ENSG00000129680	-0.365079	4.75609e-09	MAP7D3	protein_coding	X	136213220	136256482	-1
ENSG00000129682	-0.67988	7.52693e-09	FGF13	protein_coding	X	138614727	139222777	-1
ENSG00000129691	-0.592272	2.27156e-16	ASH2L	protein_coding	8	38105493	38144076	1
ENSG00000129696	-0.800477	1.96191e-10	TTI2	protein_coding	8	33473386	33513185	-1
ENSG00000129749	-0.574928	0.146313	CHRNA10	protein_coding	11	3665587	3671384	-1
ENSG00000129757	3.18833	0.0034035	CDKN1C	protein_coding	11	2883213	2885775	-1
ENSG00000129810	-1.72451	1.02652e-34	SGO1	protein_coding	3	20160593	20186206	-1
ENSG00000129910	0.335989	0.52397	CDH15	protein_coding	16	89171748	89195492	1
ENSG00000129911	-0.11734	0.233423	KLF16	protein_coding	19	1852399	1863579	-1
ENSG00000129925	0.199097	0.000127862	PGAP6	protein_coding	16	370788	387113	-1
ENSG00000129932	-0.654434	6.23114e-12	DOHH	protein_coding	19	3490821	3500674	-1
ENSG00000129933	0.167993	0.00490298	MAU2	protein_coding	19	19320829	19358754	1
ENSG00000129946	1.59757	1.37811e-09	SHC2	protein_coding	19	416589	461033	-1
ENSG00000129951	0.560674	0.27879	PLPPR3	protein_coding	19	812488	821955	-1
ENSG00000129968	0.124766	0.0623586	ABHD17A	protein_coding	19	1876810	1885496	-1
ENSG00000129988	2.09788	1.73349e-05	LBP	protein_coding	20	38346482	38377013	1
ENSG00000129990	0.888117	0.00427098	SYT5	protein_coding	19	55171196	55180289	-1
ENSG00000129991	0.424789	0.257156	TNNI3	protein_coding	19	55151767	55157773	-1
ENSG00000130005	-0.659698	2.14952e-13	GAMT	protein_coding	19	1397026	1401570	-1
ENSG00000130021	-0.331914	0.00563908	PUDP	protein_coding	X	6667865	7148158	-1
ENSG00000130023	-0.043416	0.773319	ERMARD	protein_coding	6	169751622	169781600	1
ENSG00000130024	0.962061	1.46889e-59	PHF10	protein_coding	6	169703902	169725566	-1
ENSG00000130035	0.329907	0.53203	GALNT8	protein_coding	12	4720400	4851927	1
ENSG00000130038	0.336247	0.432649	CRACR2A	protein_coding	12	3606633	3764819	-1
ENSG00000130045	2.55224	1.16218e-09	NXNL2	protein_coding	9	88534033	88584274	1
ENSG00000130052	-0.553762	6.76713e-09	STARD8	protein_coding	X	68647666	68725842	1
ENSG00000130055	0.358402	0.49191	GDPD2	protein_coding	X	70423031	70433390	1
ENSG00000130066	0.76101	2.20059e-103	SAT1	protein_coding	X	23783173	23786210	1
ENSG00000130119	-1.49756	4.20369e-32	GNL3L	protein_coding	X	54530183	54621521	1
ENSG00000130147	0.17431	3.37898e-06	SH3BP4	protein_coding	2	234952017	235055714	1
ENSG00000130150	-0.369774	5.6093e-05	MOSPD2	protein_coding	X	14873421	14922327	1
ENSG00000130158	1.26185	2.90962e-112	DOCK6	protein_coding	19	11199295	11262524	-1
ENSG00000130159	-0.041832	0.666102	ECSIT	protein_coding	19	11505929	11529172	-1
ENSG00000130164	0.447503	4.80463e-12	LDLR	protein_coding	19	11089462	11133820	1
ENSG00000130165	-0.364182	1.75107e-10	ELOF1	protein_coding	19	11551147	11559230	-1
ENSG00000130167	0.240138	0.583886	TSPAN16	protein_coding	19	11296139	11326996	1
ENSG00000130173	0.0981181	0.868961	ANGPTL8	protein_coding	19	11237450	11241943	1
ENSG00000130175	0.0856879	0.00173511	PRKCSH	protein_coding	19	11435284	11450968	1
ENSG00000130176	-0.82408	0.0212628	CNN1	protein_coding	19	11538767	11550323	1
ENSG00000130177	0.317444	2.67802e-12	CDC16	protein_coding	13	114234887	114272723	1
ENSG00000130182	0.597918	0.239896	ZSCAN10	protein_coding	16	3088890	3099295	-1
ENSG00000130193	-0.380306	0.0164243	THEM6	protein_coding	8	142727223	142736927	1
ENSG00000130202	-0.303326	2.4032e-08	NECTIN2	protein_coding	19	44846175	44889223	1
ENSG00000130203	2.20874	1.28932e-10	APOE	protein_coding	19	44905791	44909393	1
ENSG00000130204	-0.543786	1.02229e-37	TOMM40	protein_coding	19	44890569	44903689	1
ENSG00000130208	-0.112964	0.826103	APOC1	protein_coding	19	44914247	44919349	1
ENSG00000130224	1.3192	9.0628e-45	LRCH2	protein_coding	X	115110616	115234096	-1
ENSG00000130226	8.67961	2.84275e-10	DPP6	protein_coding	7	153887097	154894285	1
ENSG00000130227	-0.361874	1.57145e-18	XPO7	protein_coding	8	21919662	22006585	1
ENSG00000130234	0.126586	0.799341	ACE2	protein_coding	X	15494566	15607236	-1
ENSG00000130244	-0.327206	0.00685836	FAM98C	protein_coding	19	38403093	38409088	1
ENSG00000130254	-0.219111	0.000209898	SAFB2	protein_coding	19	5586999	5624046	-1
ENSG00000130255	0.348474	1.8972e-25	RPL36	protein_coding	19	5674947	5691875	1
ENSG00000130270	0.795241	3.03971e-10	ATP8B3	protein_coding	19	1782075	1812276	-1
ENSG00000130287	2.39441	0.0094324	NCAN	protein_coding	19	19211958	19252233	1
ENSG00000130294	0.825588	0.143957	KIF1A	protein_coding	2	240713761	240824293	-1
ENSG00000130299	-1.15439	5.54387e-45	GTPBP3	protein_coding	19	17334920	17342731	1
ENSG00000130303	1.32885	0.0630339	BST2	protein_coding	19	17402939	17405630	-1
ENSG00000130304	1.84218	6.38189e-257	SLC27A1	protein_coding	19	17468769	17506168	1
ENSG00000130305	-1.20128	0.00098523	NSUN5	protein_coding	7	73302516	73308826	-1
ENSG00000130307	-0.286443	0.565195	USHBP1	protein_coding	19	17249171	17282786	-1
ENSG00000130309	0.257229	4.07617e-14	COLGALT1	protein_coding	19	17555649	17583162	1
ENSG00000130311	0.138509	0.00602044	DDA1	protein_coding	19	17309518	17323298	1
ENSG00000130312	-0.688518	1.99826e-16	MRPL34	protein_coding	19	17292609	17306843	1
ENSG00000130313	0.410243	2.28174e-11	PGLS	protein_coding	19	17511636	17521288	1
ENSG00000130332	-0.387933	1.75095e-05	LSM7	protein_coding	19	2321520	2328611	-1
ENSG00000130338	0.294206	7.70441e-07	TULP4	protein_coding	6	158232236	158511828	1
ENSG00000130340	0.188442	4.71947e-07	SNX9	protein_coding	6	157700387	157945077	1
ENSG00000130347	-2.29016	1.11948e-64	RTN4IP1	protein_coding	6	106570771	106629498	-1
ENSG00000130348	-1.21904	1.2083e-47	QRSL1	protein_coding	6	106629578	106668417	1
ENSG00000130349	-0.302662	0.049484	MTRES1	protein_coding	6	107028199	107051586	1
ENSG00000130363	1.35113	8.82876e-86	RSPH3	protein_coding	6	158972871	159000202	-1
ENSG00000130368	0.411534	0.375981	MAS1	protein_coding	6	159890988	159917447	1
ENSG00000130377	-0.711492	0.17654	ACSBG2	protein_coding	19	6135247	6193094	1
ENSG00000130382	-0.320945	6.04529e-12	MLLT1	protein_coding	19	6210381	6279975	-1
ENSG00000130396	0.279064	5.62127e-10	AFDN	protein_coding	6	167826893	167972023	1
ENSG00000130402	-0.287288	3.67098e-27	ACTN4	protein_coding	19	38647649	38731589	1
ENSG00000130413	-1.61976	1.72611e-24	STK33	protein_coding	11	8391868	8594289	-1
ENSG00000130414	-0.0730686	0.206872	NDUFA10	protein_coding	2	239892450	240025743	-1
ENSG00000130427	0.109262	0.795423	EPO	protein_coding	7	100720468	100723700	1
ENSG00000130429	-0.123351	0.560236	ARPC1B	protein_coding	7	99374249	99394816	1
ENSG00000130433	-0.147179	0.696486	CACNG6	protein_coding	19	53991637	54012666	1
ENSG00000130449	-0.229847	0.000785127	ZSWIM6	protein_coding	5	61332258	61546172	1
ENSG00000130475	1.24198	0.00567482	FCHO1	protein_coding	19	17747718	17788568	1
ENSG00000130477	1.34561	0.000779733	UNC13A	protein_coding	19	17601336	17688365	-1
ENSG00000130479	-0.0191582	0.830278	MAP1S	protein_coding	19	17719242	17734513	1
ENSG00000130487	-0.369707	0.217363	KLHDC7B	protein_coding	22	50545899	50551023	1
ENSG00000130508	2.0831	2.93817e-17	PXDN	protein_coding	2	1631887	1744852	-1
ENSG00000130511	-0.0583696	0.520839	SSBP4	protein_coding	19	18418864	18434562	1
ENSG00000130513	-0.852041	3.78352e-57	GDF15	protein_coding	19	18374731	18389176	1
ENSG00000130517	-0.0688614	0.261132	PGPEP1	protein_coding	19	18340598	18369950	1
ENSG00000130518	0.367332	0.0506471	IQCN	protein_coding	19	18257098	18274500	-1
ENSG00000130520	-0.918861	2.49385e-76	LSM4	protein_coding	19	18306236	18323112	-1
ENSG00000130522	0.438882	7.95629e-17	JUND	protein_coding	19	18279694	18281622	-1
ENSG00000130528	0.402489	0.399898	HRC	protein_coding	19	49151198	49155396	-1
ENSG00000130529	0.475069	1.62335e-10	TRPM4	protein_coding	19	49157741	49211836	1
ENSG00000130544	-0.560925	0.00015468	ZNF557	protein_coding	19	7069703	7087968	1
ENSG00000130559	-0.169302	0.00121078	CAMSAP1	protein_coding	9	135808487	135907546	-1
ENSG00000130560	-0.353719	1.78427e-06	UBAC1	protein_coding	9	135932969	135961373	-1
ENSG00000130584	0.560535	0.00639662	ZBTB46	protein_coding	20	63743668	63832038	-1
ENSG00000130589	0.231404	0.000213192	HELZ2	protein_coding	20	63558086	63574239	-1
ENSG00000130590	0.94209	2.34681e-07	SAMD10	protein_coding	20	63974116	63980008	-1
ENSG00000130592	3.00833	1.96484e-09	LSP1	protein_coding	11	1850904	1892267	1
ENSG00000130595	4.26402	9.34072e-05	TNNT3	protein_coding	11	1919703	1938706	1
ENSG00000130600	7.01904	9.76731e-07	H19	lncRNA	11	1995166	2001470	-1
ENSG00000130635	1.76985	0	COL5A1	protein_coding	9	134641803	134844843	1
ENSG00000130638	-0.262509	8.8009e-12	ATXN10	protein_coding	22	45671798	45845307	1
ENSG00000130640	-0.115653	0.0033257	TUBGCP2	protein_coding	10	133278635	133318823	-1
ENSG00000130643	0.538131	0.161794	CALY	protein_coding	10	133324072	133336935	-1
ENSG00000130649	1.03946	8.83042e-05	CYP2E1	protein_coding	10	133520406	133561220	1
ENSG00000130653	1.00737	3.94865e-12	PNPLA7	protein_coding	9	137459952	137550402	-1
ENSG00000130669	-0.0752719	0.225866	PAK4	protein_coding	19	39125770	39182816	1
ENSG00000130684	1.8459	1.67853e-30	ZNF337	protein_coding	20	25673195	25696853	-1
ENSG00000130695	-0.91856	1.94602e-22	CEP85	protein_coding	1	26234200	26278808	1
ENSG00000130699	-0.885147	4.50203e-18	TAF4	protein_coding	20	61953469	62065881	-1
ENSG00000130701	2.45723	0.00394126	RBBP8NL	protein_coding	20	62410237	62427539	-1
ENSG00000130702	-0.0306091	0.518496	LAMA5	protein_coding	20	62307955	62367312	-1
ENSG00000130703	0.109958	0.082072	OSBPL2	protein_coding	20	62231922	62296213	1
ENSG00000130706	0.0632502	0.102359	ADRM1	protein_coding	20	62302093	62308862	1
ENSG00000130707	0.477397	2.74955e-23	ASS1	protein_coding	9	130444961	130501274	1
ENSG00000130711	0.565893	0.00650498	PRDM12	protein_coding	9	130664594	130682986	1
ENSG00000130713	-0.706761	1.80506e-24	EXOSC2	protein_coding	9	130693721	130707288	1
ENSG00000130714	0.546083	2.29324e-11	POMT1	protein_coding	9	131502789	131523806	1
ENSG00000130717	-0.463309	5.4943e-10	UCK1	protein_coding	9	131523801	131531264	-1
ENSG00000130720	3.61479	5.78147e-111	FIBCD1	protein_coding	9	130902438	130939286	-1
ENSG00000130724	0.56662	1.73012e-36	CHMP2A	protein_coding	19	58551452	58555105	-1
ENSG00000130725	-0.0398871	0.449554	UBE2M	protein_coding	19	58555712	58558954	-1
ENSG00000130726	-0.109388	0.00185079	TRIM28	protein_coding	19	58544064	58550722	1
ENSG00000130731	1.27997	1.68094e-88	METTL26	protein_coding	16	634427	636366	-1
ENSG00000130733	0.399043	1.55442e-08	YIPF2	protein_coding	19	10922185	10928681	-1
ENSG00000130734	-0.0126281	0.924666	ATG4D	protein_coding	19	10543895	10553418	1
ENSG00000130741	-0.0971173	0.011658	EIF2S3	protein_coding	X	24054946	24078810	1
ENSG00000130748	-0.635546	9.53915e-09	TMEM160	protein_coding	19	47045909	47048624	-1
ENSG00000130749	-0.221041	0.00291474	ZC3H4	protein_coding	19	47064187	47113776	-1
ENSG00000130751	-0.114703	0.807167	NPAS1	protein_coding	19	47019837	47045775	1
ENSG00000130755	0.508327	0.327322	GMFG	protein_coding	19	39328353	39342372	-1
ENSG00000130758	-0.139155	0.0681818	MAP3K10	protein_coding	19	40191426	40215575	1
ENSG00000130764	-0.301012	0.000124712	LRRC47	protein_coding	1	3778559	3796498	-1
ENSG00000130766	0.311398	2.94964e-10	SESN2	protein_coding	1	28259518	28282491	1
ENSG00000130768	-0.0154887	0.97688	SMPDL3B	protein_coding	1	27935000	27959157	1
ENSG00000130770	0.627408	2.29865e-41	ATP5IF1	protein_coding	1	28236109	28246906	1
ENSG00000130772	-0.125186	0.268355	MED18	protein_coding	1	28329002	28335965	1
ENSG00000130775	0.592982	2.68933e-26	THEMIS2	protein_coding	1	27872543	27886685	1
ENSG00000130779	-0.507295	1.16475e-40	CLIP1	protein_coding	12	122271432	122422669	-1
ENSG00000130783	2.78929	4.86064e-13	CCDC62	protein_coding	12	122774526	122827528	1
ENSG00000130787	0.119194	0.228851	HIP1R	protein_coding	12	122834453	122862961	1
ENSG00000130803	0.0729032	0.33661	ZNF317	protein_coding	19	9140397	9163424	1
ENSG00000130810	2.28749	9.10372e-77	PPAN	protein_coding	19	10106362	10112012	1
ENSG00000130811	-0.195348	5.50352e-07	EIF3G	protein_coding	19	10115014	10119918	-1
ENSG00000130812	3.40987	1.60102e-12	ANGPTL6	protein_coding	19	10092338	10102678	-1
ENSG00000130813	1.06891	1.63646e-41	SHFL	protein_coding	19	10086122	10093252	1
ENSG00000130816	-1.86529	0	DNMT1	protein_coding	19	10133342	10231286	-1
ENSG00000130818	-0.409944	0.142749	ZNF426	protein_coding	19	9523223	9538645	-1
ENSG00000130821	3.01897	0	SLC6A8	protein_coding	X	153687926	153696588	1
ENSG00000130822	2.92631	3.23079e-38	PNCK	protein_coding	X	153669733	153689010	-1
ENSG00000130826	-1.31374	2.84862e-140	DKC1	protein_coding	X	154762742	154777689	1
ENSG00000130827	1.40059	0	PLXNA3	protein_coding	X	154458281	154477779	1
ENSG00000130829	2.26046	0.000107886	DUSP9	protein_coding	X	153642492	153651326	1
ENSG00000130830	-0.858802	2.81812e-39	MPP1	protein_coding	X	154778684	154821007	-1
ENSG00000130844	0.200929	0.707983	ZNF331	protein_coding	19	53519527	53580269	1
ENSG00000130856	-0.00768957	0.954817	ZNF236	protein_coding	18	76822557	76972901	1
ENSG00000130921	-0.363253	8.99746e-05	MTRFR	protein_coding	12	123233385	123258079	1
ENSG00000130935	-1.22704	2.04263e-64	NOL11	protein_coding	17	67717931	67744531	1
ENSG00000130939	0.0310616	0.603252	UBE4B	protein_coding	1	10032832	10181239	1
ENSG00000130940	0.0697533	0.896431	CASZ1	protein_coding	1	10636604	10796650	-1
ENSG00000130943	0.249293	0.638518	PKDREJ	protein_coding	22	46255663	46263343	-1
ENSG00000130956	-0.769567	8.73653e-21	HABP4	protein_coding	9	96450169	96491336	1
ENSG00000130958	0.0179083	0.923876	SLC35D2	protein_coding	9	96313444	96383711	-1
ENSG00000130962	0.260525	0.00581706	PRRG1	protein_coding	X	37349309	37457292	1
ENSG00000130985	-0.140196	2.24115e-06	UBA1	protein_coding	X	47190861	47215128	1
ENSG00000130988	-0.308407	0.361701	RGN	protein_coding	X	47078355	47093314	1
ENSG00000130997	1.49279	5.2531e-09	POLN	protein_coding	4	2071918	2242121	-1
ENSG00000131013	0.0923324	0.292948	PPIL4	protein_coding	6	149504495	149546043	-1
ENSG00000131015	-0.0386794	0.835979	ULBP2	protein_coding	6	149942014	149949235	1
ENSG00000131016	0.686248	1.52821e-159	AKAP12	protein_coding	6	151239967	151358559	1
ENSG00000131018	0.668502	2.59505e-67	SYNE1	protein_coding	6	152121687	152637801	-1
ENSG00000131019	-1.72649	2.79266e-07	ULBP3	protein_coding	6	150061053	150069121	-1
ENSG00000131023	0.0620704	0.524313	LATS1	protein_coding	6	149658153	149718105	-1
ENSG00000131037	1.31316	1.41576e-39	EPS8L1	protein_coding	19	55072020	55087923	1
ENSG00000131042	5.64249	0.000139143	LILRB2	protein_coding	19	54273812	54281184	-1
ENSG00000131043	-0.498155	9.24363e-14	AAR2	protein_coding	20	36236131	36270918	1
ENSG00000131044	0.096918	0.863932	TTLL9	protein_coding	20	31870634	31945000	1
ENSG00000131051	0.325657	1.00916e-25	RBM39	protein_coding	20	35701347	35742312	-1
ENSG00000131061	-0.470729	0.00369393	ZNF341	protein_coding	20	33731657	33792269	1
ENSG00000131067	0.430652	1.12014e-21	GGT7	protein_coding	20	34844720	34872856	-1
ENSG00000131069	-0.179974	0.00530864	ACSS2	protein_coding	20	34872146	34927962	1
ENSG00000131080	0.0595542	0.560872	EDA2R	protein_coding	X	66595637	66639298	-1
ENSG00000131089	-0.444541	5.44684e-06	ARHGEF9	protein_coding	X	63634967	63809274	-1
ENSG00000131094	1.75837	8.23504e-27	C1QL1	protein_coding	17	44959693	44968303	-1
ENSG00000131095	0.450937	0.248237	GFAP	protein_coding	17	44903159	44916937	-1
ENSG00000131096	1.50867	2.41731e-06	PYY	protein_coding	17	43952733	44004469	-1
ENSG00000131097	0.194225	0.703916	HIGD1B	protein_coding	17	44846353	44850476	1
ENSG00000131100	-0.410674	1.44161e-30	ATP6V1E1	protein_coding	22	17592136	17628749	-1
ENSG00000131115	-0.473456	0.0109562	ZNF227	protein_coding	19	44207547	44237268	1
ENSG00000131116	0.217378	0.131939	ZNF428	protein_coding	19	43607224	43619629	-1
ENSG00000131126	0.777	0.0919429	TEX101	protein_coding	19	43401496	43418597	1
ENSG00000131143	0.252136	1.996e-16	COX4I1	protein_coding	16	85798633	85807068	1
ENSG00000131148	-1.08454	6.97154e-30	EMC8	protein_coding	16	85771758	85799608	-1
ENSG00000131149	1.2216	1.16427e-56	GSE1	protein_coding	16	85169525	85676204	1
ENSG00000131153	-2.93535	1.11259e-73	GINS2	protein_coding	16	85676198	85690073	-1
ENSG00000131165	-0.363602	7.22171e-21	CHMP1A	protein_coding	16	89640816	89657738	-1
ENSG00000131171	0.428944	1.70522e-16	SH3BGRL	protein_coding	X	81202102	81298547	1
ENSG00000131174	-0.121699	0.0474326	COX7B	protein_coding	X	77899440	77907376	1
ENSG00000131187	0.390752	0.30781	F12	protein_coding	5	177402133	177416583	-1
ENSG00000131188	0.0822877	0.482502	PRR7	protein_coding	5	177446445	177456286	1
ENSG00000131196	0.177598	0.665207	NFATC1	protein_coding	18	79395856	79529325	1
ENSG00000131233	0.179124	0.697977	GJA9	protein_coding	1	38874069	38881587	-1
ENSG00000131236	-0.31906	1.04332e-31	CAP1	protein_coding	1	40040233	40072649	1
ENSG00000131238	-0.935819	1.67611e-63	PPT1	protein_coding	1	40072710	40097260	-1
ENSG00000131242	4.46185	1.54719e-35	RAB11FIP4	protein_coding	17	31391675	31538211	1
ENSG00000131263	-0.316935	9.63269e-12	RLIM	protein_coding	X	74582976	74614624	-1
ENSG00000131269	-0.325973	0.00419049	ABCB7	protein_coding	X	75051048	75156732	-1
ENSG00000131323	-0.51193	1.48834e-21	TRAF3	protein_coding	14	102777449	102911500	1
ENSG00000131351	-1.67535	2.75006e-29	HAUS8	protein_coding	19	17049729	17075625	-1
ENSG00000131368	-0.287601	8.06313e-05	MRPS25	protein_coding	3	15009611	15065339	-1
ENSG00000131370	0.729982	6.8575e-22	SH3BP5	protein_coding	3	15254353	15341368	-1
ENSG00000131373	-1.13305	2.61196e-36	HACL1	protein_coding	3	15560699	15601852	-1
ENSG00000131374	-0.239306	3.48278e-08	TBC1D5	protein_coding	3	17157162	18444817	-1
ENSG00000131375	0.347039	3.55567e-08	CAPN7	protein_coding	3	15206152	15252916	1
ENSG00000131378	-0.705421	1.01442e-26	RFTN1	protein_coding	3	16313574	16514026	-1
ENSG00000131379	0.258861	0.498595	C3orf20	protein_coding	3	14675141	14773036	1
ENSG00000131381	7.23582e-05	0.999481	RBSN	protein_coding	3	15070073	15099163	-1
ENSG00000131386	-1.58532	3.17577e-05	GALNT15	protein_coding	3	16174680	16231992	1
ENSG00000131389	2.22579	0	SLC6A6	protein_coding	3	14402576	14489349	1
ENSG00000131400	0.378201	0.44815	NAPSA	protein_coding	19	50358477	50365830	-1
ENSG00000131408	0.390311	4.77809e-22	NR1H2	protein_coding	19	50329653	50383388	1
ENSG00000131409	0.499695	0.246189	LRRC4B	protein_coding	19	50516892	50568435	-1
ENSG00000131435	1.51143	0.00675303	PDLIM4	protein_coding	5	132257696	132273454	1
ENSG00000131437	0.169419	0.0450872	KIF3A	protein_coding	5	132692628	132737638	-1
ENSG00000131446	0.0832222	0.0627741	MGAT1	protein_coding	5	180784780	180815652	-1
ENSG00000131459	0.261826	1.18526e-15	GFPT2	protein_coding	5	180300698	180353336	-1
ENSG00000131462	-1.3348	3.0464e-191	TUBG1	protein_coding	17	42609641	42615238	1
ENSG00000131467	-1.25117	5.1321e-237	PSME3	protein_coding	17	42824385	42843760	1
ENSG00000131469	-0.0443654	0.150153	RPL27	protein_coding	17	42998273	43002959	1
ENSG00000131470	-2.19711	2.87971e-56	PSMC3IP	protein_coding	17	42572310	42577831	-1
ENSG00000131471	1.75401	5.30525e-20	AOC3	protein_coding	17	42851184	42858130	1
ENSG00000131473	0.411403	4.95435e-66	ACLY	protein_coding	17	41866917	41930542	-1
ENSG00000131475	-0.886576	6.00051e-36	VPS25	protein_coding	17	42773449	42779599	1
ENSG00000131480	0.944164	3.7958e-10	AOC2	protein_coding	17	42844580	42850707	1
ENSG00000131495	-0.295939	9.00189e-05	NDUFA2	protein_coding	5	140638740	140647771	-1
ENSG00000131503	-0.00808465	0.981253	ANKHD1	protein_coding	5	140401814	140539856	1
ENSG00000131504	-0.479578	2.07881e-43	DIAPH1	protein_coding	5	141515016	141619055	-1
ENSG00000131507	-0.287444	4.35692e-10	NDFIP1	protein_coding	5	142108779	142154440	1
ENSG00000131508	-0.387508	1.79512e-15	UBE2D2	protein_coding	5	139526431	139628434	1
ENSG00000131558	-0.00429004	0.942772	EXOC4	protein_coding	7	133253073	134066589	1
ENSG00000131584	0.426962	4.09261e-23	ACAP3	protein_coding	1	1292390	1309609	-1
ENSG00000131591	0.0347551	0.801592	C1orf159	protein_coding	1	1081818	1116361	-1
ENSG00000131626	0.294998	2.55209e-12	PPFIA1	protein_coding	11	70270690	70385312	1
ENSG00000131634	0.203838	0.707894	TMEM204	protein_coding	16	1528688	1555580	1
ENSG00000131650	-0.303444	0.510951	KREMEN2	protein_coding	16	2964216	2968383	1
ENSG00000131652	1.08739	8.86596e-16	THOC6	protein_coding	16	3024027	3027755	1
ENSG00000131653	-0.304485	1.03638e-07	TRAF7	protein_coding	16	2155698	2178129	1
ENSG00000131669	1.84706	0	NINJ1	protein_coding	9	93121496	93134251	-1
ENSG00000131697	1.47687	6.97463e-57	NPHP4	protein_coding	1	5862811	5992473	-1
ENSG00000131711	0.0449877	0.114249	MAP1B	protein_coding	5	72107234	72209565	1
ENSG00000131724	-0.0182438	0.703179	IL13RA1	protein_coding	X	118727133	118794535	1
ENSG00000131725	0.356418	2.37434e-06	WDR44	protein_coding	X	118346073	118449961	1
ENSG00000131730	-0.930479	0.0180765	CKMT2	protein_coding	5	81233320	81266398	1
ENSG00000131732	-0.450533	5.85757e-10	ZCCHC9	protein_coding	5	81301587	81313297	1
ENSG00000131737	-0.105773	0.683609	KRT34	protein_coding	17	41377669	41382306	-1
ENSG00000131738	0.355371	0.215122	KRT33B	protein_coding	17	41363498	41369813	-1
ENSG00000131746	0.339586	0.429689	TNS4	protein_coding	17	40475828	40501623	-1
ENSG00000131747	-1.23371	5.64858e-210	TOP2A	protein_coding	17	40388525	40417896	-1
ENSG00000131748	0.0669154	0.357303	STARD3	protein_coding	17	39637090	39664201	1
ENSG00000131759	1.23806	2.34495e-97	RARA	protein_coding	17	40309180	40357643	1
ENSG00000131771	0.429368	0.303629	PPP1R1B	protein_coding	17	39626740	39636626	1
ENSG00000131773	2.64304	2.8381e-233	KHDRBS3	protein_coding	8	135457456	135656722	1
ENSG00000131778	1.49018	0	CHD1L	protein_coding	1	147242654	147295765	1
ENSG00000131779	-0.405483	1.34668e-07	PEX11B	protein_coding	1	145911350	145918717	-1
ENSG00000131781	1.46595	1.31482e-18	FMO5	protein_coding	1	147175351	147243050	-1
ENSG00000131788	-0.0558948	0.433062	PIAS3	protein_coding	1	145848522	145859836	-1
ENSG00000131791	0.841406	2.20658e-75	PRKAB2	protein_coding	1	147155106	147172550	-1
ENSG00000131828	-0.632096	1.24799e-29	PDHA1	protein_coding	X	19343893	19361718	1
ENSG00000131844	-1.33708	9.13516e-67	MCCC2	protein_coding	5	71579531	71658706	1
ENSG00000131845	0.0175381	0.90573	ZNF304	protein_coding	19	57351271	57359898	1
ENSG00000131848	-0.0165269	0.930457	ZSCAN5A	protein_coding	19	56219670	56368383	-1
ENSG00000131849	-0.117326	0.810799	ZNF132	protein_coding	19	58432814	58440153	-1
ENSG00000131871	-0.366197	6.68084e-09	SELENOS	protein_coding	15	101270817	101277500	-1
ENSG00000131873	1.61131	0	CHSY1	protein_coding	15	101175727	101252048	-1
ENSG00000131876	-0.442532	8.59164e-11	SNRPA1	protein_coding	15	101281510	101295282	-1
ENSG00000131899	0.407748	1.61115e-23	LLGL1	protein_coding	17	18225635	18244875	1
ENSG00000131914	0.396519	0.387697	LIN28A	protein_coding	1	26410817	26429728	1
ENSG00000131931	0.15865	0.209281	THAP1	protein_coding	8	42836674	42843325	-1
ENSG00000131941	0.548849	0.0156166	RHPN2	protein_coding	19	32978592	33064888	-1
ENSG00000131943	-0.231422	0.00256263	C19orf12	protein_coding	19	29698937	29715789	-1
ENSG00000131944	-1.66721	1.49961e-30	FAAP24	protein_coding	19	32972209	32978229	1
ENSG00000131951	0.07137	0.894434	LRRC9	protein_coding	14	59919713	60063559	1
ENSG00000131966	-0.323467	2.58777e-09	ACTR10	protein_coding	14	58200080	58235636	1
ENSG00000131969	2.33943	0.000100554	ABHD12B	protein_coding	14	50872053	50904970	1
ENSG00000131979	-0.574809	1.02801e-11	GCH1	protein_coding	14	54842008	54902826	-1
ENSG00000131981	0.387159	7.17701e-20	LGALS3	protein_coding	14	55124110	55145423	1
ENSG00000132000	-0.0323031	0.918624	PODNL1	protein_coding	19	13931187	13953392	-1
ENSG00000132002	-1.00564	4.79208e-153	DNAJB1	protein_coding	19	14514769	14560391	-1
ENSG00000132003	-0.305426	0.000256353	ZSWIM4	protein_coding	19	13795443	13832254	1
ENSG00000132004	-0.475745	0.0094669	FBXW9	protein_coding	19	12688053	12696631	-1
ENSG00000132005	0.405276	2.36653e-05	RFX1	protein_coding	19	13961530	14007039	-1
ENSG00000132010	-0.027082	0.958948	ZNF20	protein_coding	19	12092843	12140355	-1
ENSG00000132016	-0.800173	0.000138389	BRME1	protein_coding	19	13882348	13906452	-1
ENSG00000132017	-0.855642	1.5846e-27	DCAF15	protein_coding	19	13952509	13961449	1
ENSG00000132024	-0.389097	4.22339e-10	CC2D1A	protein_coding	19	13906201	13930879	1
ENSG00000132026	-0.0561535	0.874885	RTBDN	protein_coding	19	12825478	12835428	-1
ENSG00000132031	0.163381	0.26076	MATN3	protein_coding	2	19992052	20012668	-1
ENSG00000132109	0.112491	0.441883	TRIM21	protein_coding	11	4384897	4393702	-1
ENSG00000132122	-0.169788	0.187488	SPATA6	protein_coding	1	48295373	48472208	-1
ENSG00000132128	0.189011	9.14493e-06	LRRC41	protein_coding	1	46261196	46303616	-1
ENSG00000132141	-0.0481397	0.912343	CCT6B	protein_coding	17	34927859	34981078	-1
ENSG00000132153	-1.15042	2.77898e-134	DHX30	protein_coding	3	47802909	47850195	1
ENSG00000132155	0.181815	3.16012e-06	RAF1	protein_coding	3	12582101	12664201	-1
ENSG00000132170	-2.03711	2.6166e-20	PPARG	protein_coding	3	12287368	12434356	1
ENSG00000132182	0.180787	0.627353	NUP210	protein_coding	3	13316235	13420322	-1
ENSG00000132185	1.82943	5.76656e-88	FCRLA	protein_coding	1	161706972	161714352	1
ENSG00000132196	-0.85292	6.83978e-06	HSD17B7	protein_coding	1	162790702	162812823	1
ENSG00000132199	0.0936875	0.189031	ENOSF1	protein_coding	18	670318	712662	-1
ENSG00000132204	-0.0579466	0.902072	LINC00470	lncRNA	18	1254383	1408344	-1
ENSG00000132205	0.876907	0.059097	EMILIN2	protein_coding	18	2847006	2916003	1
ENSG00000132207	0.162656	0.77617	SLX1A	protein_coding	16	30193875	30197561	1
ENSG00000132254	-0.101068	0.0604574	ARFIP2	protein_coding	11	6474683	6481479	-1
ENSG00000132256	-0.0426392	0.731853	TRIM5	protein_coding	11	5663195	5938619	-1
ENSG00000132259	2.02961	4.25635e-05	CNGA4	protein_coding	11	6234765	6244479	1
ENSG00000132274	-0.89954	3.33622e-46	TRIM22	protein_coding	11	5689610	5737089	1
ENSG00000132275	-0.593819	2.94006e-11	RRP8	protein_coding	11	6595072	6603616	-1
ENSG00000132286	-0.305129	5.9706e-05	TIMM10B	protein_coding	11	6481501	6484681	1
ENSG00000132294	-0.429972	3.00616e-20	EFR3A	protein_coding	8	131904093	132013642	1
ENSG00000132300	-0.506843	3.45261e-20	PTCD3	protein_coding	2	86106223	86142157	1
ENSG00000132305	-0.279062	2.32319e-10	IMMT	protein_coding	2	86143932	86195472	-1
ENSG00000132313	-0.723214	1.49131e-31	MRPL35	protein_coding	2	86199355	86213790	1
ENSG00000132323	-1.239	5.96572e-46	ILKAP	protein_coding	2	238170402	238203708	-1
ENSG00000132326	1.41047	4.40475e-50	PER2	protein_coding	2	238244044	238290102	-1
ENSG00000132330	-2.68123	8.01721e-17	SCLY	protein_coding	2	238060924	238099413	1
ENSG00000132334	-0.424046	1.5118e-05	PTPRE	protein_coding	10	127907103	128085855	1
ENSG00000132341	0.176366	6.80087e-13	RAN	protein_coding	12	130872037	130877678	1
ENSG00000132356	-0.511406	1.57958e-26	PRKAA1	protein_coding	5	40759389	40798374	-1
ENSG00000132357	-1.31009	2.52051e-12	CARD6	protein_coding	5	40841308	40860175	1
ENSG00000132359	-0.379047	0.0254702	RAP1GAP2	protein_coding	17	2755705	3037741	1
ENSG00000132361	-1.21784	1.16641e-132	CLUH	protein_coding	17	2689386	2712663	-1
ENSG00000132376	-0.69964	1.37933e-13	INPP5K	protein_coding	17	1494577	1516742	-1
ENSG00000132382	-1.67412	4.41246e-160	MYBBP1A	protein_coding	17	4538897	4555386	-1
ENSG00000132383	-0.856545	7.83913e-60	RPA1	protein_coding	17	1829702	1900082	1
ENSG00000132386	-0.699027	0.014253	SERPINF1	protein_coding	17	1762029	1777565	1
ENSG00000132388	-0.689704	2.43716e-29	UBE2G1	protein_coding	17	4269259	4366675	-1
ENSG00000132394	0.472218	0.000941982	EEFSEC	protein_coding	3	128153481	128408646	1
ENSG00000132405	-0.535696	1.07722e-08	TBC1D14	protein_coding	4	6909242	7033118	1
ENSG00000132406	-0.0555113	0.659071	TMEM128	protein_coding	4	4235542	4248223	-1
ENSG00000132423	-1.74395	1.23163e-29	COQ3	protein_coding	6	99369401	99394195	-1
ENSG00000132424	0.86591	1.04836e-101	PNISR	protein_coding	6	99397629	99425331	-1
ENSG00000132429	-0.519147	5.36036e-18	POPDC3	protein_coding	6	105157900	105180014	-1
ENSG00000132432	1.49267	6.60154e-293	SEC61G	protein_coding	7	54752250	54759974	-1
ENSG00000132434	-0.564954	1.89519e-06	LANCL2	protein_coding	7	55365337	55433737	1
ENSG00000132436	-1.1057	1.35763e-40	FIGNL1	protein_coding	7	50444128	50542535	-1
ENSG00000132437	0.1548	0.784695	DDC	protein_coding	7	50458436	50565405	-1
ENSG00000132463	0.925054	2.60229e-88	GRSF1	protein_coding	4	70815783	70839897	-1
ENSG00000132464	-0.257308	0.615319	ENAM	protein_coding	4	70628744	70646824	1
ENSG00000132466	-0.696549	5.14935e-44	ANKRD17	protein_coding	4	73073376	73258798	-1
ENSG00000132467	-0.549035	5.62363e-09	UTP3	protein_coding	4	70688532	70690551	1
ENSG00000132470	1.57914	1.78648e-10	ITGB4	protein_coding	17	75721328	75757818	1
ENSG00000132471	0.546058	3.8632e-79	WBP2	protein_coding	17	75845699	75856507	-1
ENSG00000132475	-0.540591	1.06154e-82	H3-3B	protein_coding	17	75776434	75785893	-1
ENSG00000132478	-0.122875	0.165564	UNK	protein_coding	17	75784806	75825799	1
ENSG00000132481	-0.5733	3.15755e-13	TRIM47	protein_coding	17	75874164	75878581	-1
ENSG00000132485	0.133898	0.00155391	ZRANB2	protein_coding	1	71063291	71081289	-1
ENSG00000132507	-0.960653	1.45621e-231	EIF5A	protein_coding	17	7306999	7312463	1
ENSG00000132510	1.1803	1.53038e-101	KDM6B	protein_coding	17	7834217	7854796	1
ENSG00000132522	0.211224	0.387328	GPS2	protein_coding	17	7311324	7315564	-1
ENSG00000132535	1.31892	9.76036e-183	DLG4	protein_coding	17	7187187	7219841	-1
ENSG00000132541	-0.34337	0.000103725	RIDA	protein_coding	8	98102344	98117171	-1
ENSG00000132549	0.0958934	0.113515	VPS13B	protein_coding	8	99013266	99877580	1
ENSG00000132561	-0.261116	0.0228265	MATN2	protein_coding	8	97868840	98036724	1
ENSG00000132563	-0.24451	1.92205e-05	REEP2	protein_coding	5	138439057	138446969	1
ENSG00000132570	-1.19498	1.97071e-10	PCBD2	protein_coding	5	134905120	135007959	1
ENSG00000132581	0.0436791	0.654632	SDF2	protein_coding	17	28648346	28662189	-1
ENSG00000132589	-0.505871	2.49521e-22	FLOT2	protein_coding	17	28879335	28897733	-1
ENSG00000132591	-0.734738	2.90472e-28	ERAL1	protein_coding	17	28855010	28861061	1
ENSG00000132600	-0.811391	1.01416e-23	PRMT7	protein_coding	16	68310951	68360852	1
ENSG00000132603	-1.45497	1.08201e-67	NIP7	protein_coding	16	69337996	69343106	1
ENSG00000132604	-0.214085	0.00611738	TERF2	protein_coding	16	69355567	69408571	-1
ENSG00000132612	0.218901	0.000100875	VPS4A	protein_coding	16	69311350	69326939	1
ENSG00000132613	0.594113	6.31416e-14	MTSS2	protein_coding	16	70661204	70686053	-1
ENSG00000132622	-1.61976	0.0214723	HSPA12B	protein_coding	20	3732685	3753111	1
ENSG00000132623	-2.19248	5.54943e-32	ANKEF1	protein_coding	20	9986126	10058303	1
ENSG00000132635	0.547926	4.02055e-08	PCED1A	protein_coding	20	2835314	2841190	-1
ENSG00000132639	0.0344735	0.80571	SNAP25	protein_coding	20	10172395	10308258	1
ENSG00000132640	-0.175765	0.11269	BTBD3	protein_coding	20	11890723	11926609	1
ENSG00000132646	-2.45907	1.76007e-242	PCNA	protein_coding	20	5114953	5126626	-1
ENSG00000132661	-0.503219	0.000812455	NXT1	protein_coding	20	23350791	23354771	1
ENSG00000132664	-0.611663	3.22743e-07	POLR3F	protein_coding	20	18466878	18484648	1
ENSG00000132669	-0.76128	6.86522e-15	RIN2	protein_coding	20	19757606	20002457	1
ENSG00000132670	0.306651	0.000194799	PTPRA	protein_coding	20	2873420	3039076	1
ENSG00000132676	-0.361193	2.05578e-16	DAP3	protein_coding	1	155687960	155739010	1
ENSG00000132680	-0.239809	1.06463e-05	KHDC4	protein_coding	1	155913045	155934413	-1
ENSG00000132681	1.44218	0.0114582	ATP1A4	protein_coding	1	160151586	160186980	1
ENSG00000132688	-0.729457	1.1067e-38	NES	protein_coding	1	156668763	156677407	-1
ENSG00000132692	-0.0144366	0.960177	BCAN	protein_coding	1	156641390	156659532	1
ENSG00000132694	-0.485757	6.08307e-16	ARHGEF11	protein_coding	1	156934840	157045742	-1
ENSG00000132716	-0.0741475	0.225201	DCAF8	protein_coding	1	160215715	160262549	-1
ENSG00000132718	0.446387	5.11165e-49	SYT11	protein_coding	1	155859567	155885199	1
ENSG00000132740	-0.580213	1.19144e-11	IGHMBP2	protein_coding	11	68903863	68940602	1
ENSG00000132744	0.655992	0.119314	ACY3	protein_coding	11	67642555	67650730	-1
ENSG00000132746	0.820422	0.0874451	ALDH3B2	protein_coding	11	67662155	67681224	-1
ENSG00000132763	-0.538267	0.000305055	MMACHC	protein_coding	1	45500300	45513382	1
ENSG00000132768	-1.46364	2.55656e-61	DPH2	protein_coding	1	43970000	43973369	1
ENSG00000132773	-1.80916	5.506e-45	TOE1	protein_coding	1	45340052	45343973	1
ENSG00000132780	-0.972027	8.99897e-79	NASP	protein_coding	1	45583846	45618904	1
ENSG00000132781	-0.902297	5.72159e-12	MUTYH	protein_coding	1	45329163	45340893	-1
ENSG00000132792	0.711428	1.31987e-70	CTNNBL1	protein_coding	20	37693955	37872129	1
ENSG00000132793	0.362542	0.396667	LPIN3	protein_coding	20	41340821	41360582	1
ENSG00000132801	-0.281096	0.0906331	ZSWIM3	protein_coding	20	45857614	45879122	1
ENSG00000132819	0.226466	0.556871	RBM38	protein_coding	20	57391396	57409333	1
ENSG00000132821	0.510737	0.318305	VSTM2L	protein_coding	20	37903111	37945350	1
ENSG00000132823	-0.014924	0.875324	OSER1	protein_coding	20	44195939	44210771	-1
ENSG00000132824	0.367184	3.58956e-39	SERINC3	protein_coding	20	44496221	44522085	-1
ENSG00000132825	-0.87395	4.15193e-07	PPP1R3D	protein_coding	20	59936663	59940305	-1
ENSG00000132837	0.717796	7.41675e-08	DMGDH	protein_coding	5	78997564	79236038	-1
ENSG00000132840	0.357045	5.28856e-07	BHMT2	protein_coding	5	79069767	79090069	1
ENSG00000132842	0.0333922	0.544683	AP3B1	protein_coding	5	78000522	78294762	-1
ENSG00000132846	-1.30177	1.97779e-14	ZBED3	protein_coding	5	77072072	77087285	-1
ENSG00000132849	0.319508	0.00425618	PATJ	protein_coding	1	61742477	62178675	1
ENSG00000132855	0.0671774	0.898866	ANGPTL3	protein_coding	1	62597520	62606313	1
ENSG00000132874	-0.0958733	0.865069	SLC14A2	protein_coding	18	45212995	45683688	1
ENSG00000132879	0.62792	2.11197e-18	FBXO44	protein_coding	1	11654375	11663327	1
ENSG00000132881	-0.17375	0.572524	CPLANE2	protein_coding	1	16231692	16237183	-1
ENSG00000132906	-0.431656	0.00178618	CASP9	protein_coding	1	15490832	15526534	-1
ENSG00000132912	0.238484	2.57847e-10	DCTN4	protein_coding	5	150708440	150759095	-1
ENSG00000132915	-0.941854	0.112093	PDE6A	protein_coding	5	149857953	149944793	-1
ENSG00000132932	0.0641411	0.916249	ATP8A2	protein_coding	13	25371974	26025851	1
ENSG00000132938	-1.06093	0.00534641	MTUS2	protein_coding	13	28820339	29505947	1
ENSG00000132950	-0.138382	0.369568	ZMYM5	protein_coding	13	19823482	19863649	-1
ENSG00000132952	0.00892212	0.956929	USPL1	protein_coding	13	30617693	30660770	1
ENSG00000132953	-0.867544	7.75879e-25	XPO4	protein_coding	13	20777329	20903048	-1
ENSG00000132963	-0.512657	4.41709e-20	POMP	protein_coding	13	28659065	28678959	1
ENSG00000132964	0.164438	0.119151	CDK8	protein_coding	13	26254104	26420982	1
ENSG00000132965	0.25544	0.637197	ALOX5AP	protein_coding	13	30713478	30764426	1
ENSG00000132967	-1.03905	0.00662066	HMGB1P5	transcribed_processed_pseudogene	3	22381720	22382929	1
ENSG00000132970	0.877067	3.40503e-56	WASF3	protein_coding	13	26557683	26688948	1
ENSG00000133019	1.08433	0.00255962	CHRM3	protein_coding	1	239386565	239915452	1
ENSG00000133026	0.518139	0.0130969	MYH10	protein_coding	17	8474207	8631376	-1
ENSG00000133027	-0.130999	0.325575	PEMT	protein_coding	17	17505563	17591708	-1
ENSG00000133028	-0.962567	2.74616e-49	SCO1	protein_coding	17	10672474	10698375	-1
ENSG00000133030	-0.0748872	0.00720964	MPRIP	protein_coding	17	17042457	17217679	1
ENSG00000133048	-0.943633	1.12269e-09	CHI3L1	protein_coding	1	203178931	203186704	-1
ENSG00000133055	-0.218214	0.579213	MYBPH	protein_coding	1	203167811	203175826	-1
ENSG00000133056	1.21405	2.10572e-15	PIK3C2B	protein_coding	1	204422628	204494805	-1
ENSG00000133059	-0.456852	7.3113e-13	DSTYK	protein_coding	1	205142505	205211702	-1
ENSG00000133063	0.23175	0.524614	CHIT1	protein_coding	1	203212827	203273641	-1
ENSG00000133065	0.144627	0.00187763	SLC41A1	protein_coding	1	205789094	205813748	-1
ENSG00000133069	-2.16005	2.54264e-23	TMCC2	protein_coding	1	205227946	205285632	1
ENSG00000133083	-1.48345	9.07675e-17	DCLK1	protein_coding	13	35768652	36131382	-1
ENSG00000133101	0.729563	0.179866	CCNA1	protein_coding	13	36431520	36442870	1
ENSG00000133103	0.586983	2.03283e-21	COG6	protein_coding	13	39655627	39791665	1
ENSG00000133104	-0.204529	8.50013e-05	SPART	protein_coding	13	36301638	36370180	-1
ENSG00000133106	-0.778325	0.0983388	EPSTI1	protein_coding	13	42886388	42992271	-1
ENSG00000133107	-1.55388	7.0497e-12	TRPC4	protein_coding	13	37632063	37869802	-1
ENSG00000133111	-0.713343	3.32495e-05	RFXAP	protein_coding	13	36819222	36829104	1
ENSG00000133112	0.803996	3.36107e-298	TPT1	protein_coding	13	45333471	45341284	-1
ENSG00000133114	0.0974559	0.245766	GPALPP1	protein_coding	13	44989529	45037669	1
ENSG00000133119	-2.90088	3.0511e-152	RFC3	protein_coding	13	33818069	33966558	1
ENSG00000133121	0.24706	0.000847117	STARD13	protein_coding	13	33103137	33350630	-1
ENSG00000133131	-1.23996	1.62264e-53	MORC4	protein_coding	X	106813871	107000212	-1
ENSG00000133134	-0.123456	0.445593	BEX2	protein_coding	X	103309346	103311007	-1
ENSG00000133135	0.602413	1.51492e-13	RNF128	protein_coding	X	106693794	106797016	1
ENSG00000133138	1.04253	3.48111e-75	TBC1D8B	protein_coding	X	106802673	106876150	1
ENSG00000133142	0.0272463	0.745133	TCEAL4	protein_coding	X	103576231	103587729	1
ENSG00000133169	-1.85095	6.06914e-84	BEX1	protein_coding	X	103062651	103064171	-1
ENSG00000133193	-0.261329	0.00139786	FAM104A	protein_coding	17	73207353	73236753	-1
ENSG00000133195	-1.08291	8.82091e-22	SLC39A11	protein_coding	17	72645949	73092712	-1
ENSG00000133216	-2.05789	2.6116e-232	EPHB2	protein_coding	1	22710839	22921500	1
ENSG00000133226	-0.288907	7.26706e-11	SRRM1	protein_coding	1	24631716	24673281	1
ENSG00000133243	0.731524	2.55423e-53	BTBD2	protein_coding	19	1985438	2034881	-1
ENSG00000133246	3.36181	0.00245499	PRAM1	protein_coding	19	8490056	8502640	-1
ENSG00000133247	-0.460132	0.00533252	KMT5C	protein_coding	19	55339853	55348121	1
ENSG00000133250	0.274826	0.0478865	ZNF414	protein_coding	19	8509678	8514167	-1
ENSG00000133256	2.15355	0.0262353	PDE6B	protein_coding	4	625573	670782	1
ENSG00000133265	-0.673911	3.74985e-32	HSPBP1	protein_coding	19	55262223	55280381	-1
ENSG00000133275	-0.00622494	0.933155	CSNK1G2	protein_coding	19	1941172	1981338	1
ENSG00000133302	-1.7576	1.97785e-45	SLF1	protein_coding	5	94618669	94739436	1
ENSG00000133313	-0.896592	2.1031e-92	CNDP2	protein_coding	18	74495816	74523454	1
ENSG00000133315	0.392261	0.0145288	MACROD1	protein_coding	11	63998558	64166113	-1
ENSG00000133316	-0.970547	1.15301e-31	WDR74	protein_coding	11	62832342	62841809	-1
ENSG00000133318	-0.562994	1.20195e-40	RTN3	protein_coding	11	63681446	63759891	1
ENSG00000133321	-1.15308	0.068108	PLAAT4	protein_coding	11	63536808	63546462	1
ENSG00000133392	-0.0950535	0.837649	MYH11	protein_coding	16	15703135	15857028	-1
ENSG00000133393	-0.792347	4.3106e-34	CEP20	protein_coding	16	15865719	15888625	-1
ENSG00000133398	-0.156172	0.0238377	MED10	protein_coding	5	6371874	6378571	-1
ENSG00000133401	-0.547908	0.228637	PDZD2	protein_coding	5	31639131	32110932	1
ENSG00000133422	-0.361643	3.24637e-07	MORC2	protein_coding	22	30925130	30968774	-1
ENSG00000133424	0.945561	1.59968e-55	LARGE1	protein_coding	22	33162226	33922841	-1
ENSG00000133433	0.173123	0.685123	GSTT2B	protein_coding	22	23957414	23961195	-1
ENSG00000133454	0.312818	0.552081	MYO18B	protein_coding	22	25742144	26031045	1
ENSG00000133460	0.132995	0.404418	SLC2A11	protein_coding	22	23856703	23886312	1
ENSG00000133466	1.25769	1.43627e-22	C1QTNF6	protein_coding	22	37180166	37199385	-1
ENSG00000133475	-1.28471	0.074838	GGT2P	transcribed_unprocessed_pseudogene	22	21207973	21282982	-1
ENSG00000133477	4.70634	0.000117896	FAM83F	protein_coding	22	39994954	40043534	1
ENSG00000133488	0.0939942	0.803739	SEC14L4	protein_coding	22	30488902	30505711	-1
ENSG00000133597	-0.671543	6.0031e-18	ADCK2	protein_coding	7	140672945	140696261	1
ENSG00000133606	0.714618	3.26557e-96	MKRN1	protein_coding	7	140453033	140479536	-1
ENSG00000133612	0.10926	0.00535823	AGAP3	protein_coding	7	151085831	151144436	1
ENSG00000133619	0.932331	8.78866e-21	KRBA1	protein_coding	7	149714781	149734575	1
ENSG00000133624	-0.0264399	0.879866	ZNF767P	transcribed_unprocessed_pseudogene	7	149547154	149624752	-1
ENSG00000133627	-0.285359	0.0855075	ACTR3B	protein_coding	7	152759749	152855378	1
ENSG00000133639	2.69988	0	BTG1	protein_coding	12	92140278	92145846	-1
ENSG00000133640	-0.819232	0.00389048	LRRIQ1	protein_coding	12	85036314	85264457	1
ENSG00000133641	0.313504	0.00143229	C12orf29	protein_coding	12	88033846	88050160	1
ENSG00000133657	-0.280893	3.64426e-19	ATP13A3	protein_coding	3	194402672	194498364	-1
ENSG00000133678	0.31354	0.00852152	TMEM254	protein_coding	10	80078646	80092557	1
ENSG00000133687	0.35352	4.22095e-11	TMTC1	protein_coding	12	29500840	29784759	-1
ENSG00000133703	-0.0699379	0.357495	KRAS	protein_coding	12	25205246	25250936	-1
ENSG00000133704	-0.510512	4.77723e-22	IPO8	protein_coding	12	30628988	30695869	-1
ENSG00000133706	-0.824467	8.79722e-91	LARS1	protein_coding	5	146110566	146182696	-1
ENSG00000133731	-0.554095	2.399e-11	IMPA1	protein_coding	8	81656914	81686331	-1
ENSG00000133739	-0.776332	3.03675e-07	LRRCC1	protein_coding	8	85107215	85146080	1
ENSG00000133740	-0.508682	0.00143874	E2F5	protein_coding	8	85177154	85217158	1
ENSG00000133742	0.696739	0.0661062	CA1	protein_coding	8	85327608	85379014	-1
ENSG00000133773	-0.248284	0.0356626	CCDC59	protein_coding	12	82223681	82358805	-1
ENSG00000133789	-0.394836	2.17596e-13	SWAP70	protein_coding	11	9664077	9752993	1
ENSG00000133794	0.333983	8.73248e-05	ARNTL	protein_coding	11	13276652	13387266	1
ENSG00000133800	0.3027	0.333837	LYVE1	protein_coding	11	10556966	10611689	-1
ENSG00000133805	2.72544	0	AMPD3	protein_coding	11	10308313	10507579	1
ENSG00000133812	-0.0800839	0.214315	SBF2	protein_coding	11	9776776	10304877	-1
ENSG00000133816	-0.633163	7.44013e-100	MICAL2	protein_coding	11	12094008	12359144	1
ENSG00000133818	-0.379269	9.16693e-08	RRAS2	protein_coding	11	14277922	14364506	-1
ENSG00000133835	-0.492112	9.08569e-24	HSD17B4	protein_coding	5	119452465	119637199	1
ENSG00000133858	0.415976	1.16611e-12	ZFC3H1	protein_coding	12	71609599	71667725	-1
ENSG00000133863	-1.47804	0.0505758	TEX15	protein_coding	8	30831544	30913008	-1
ENSG00000133872	0.176511	4.11797e-06	SARAF	protein_coding	8	30063003	30083208	-1
ENSG00000133874	2.60578	8.67772e-50	RNF122	protein_coding	8	33547754	33567128	-1
ENSG00000133884	0.0622698	0.368466	DPF2	protein_coding	11	65333852	65354262	1
ENSG00000133895	-0.364523	6.04087e-09	MEN1	protein_coding	11	64803510	64811294	-1
ENSG00000133935	-0.637659	6.88848e-12	ERG28	protein_coding	14	75649791	75660876	-1
ENSG00000133943	-0.326287	1.29761e-05	DGLUCY	protein_coding	14	91060333	91225632	1
ENSG00000133958	0.146779	0.798507	UNC79	protein_coding	14	93333219	93707876	1
ENSG00000133961	0.454973	1.21295e-38	NUMB	protein_coding	14	73275107	73458617	-1
ENSG00000133983	-0.123916	0.663901	COX16	protein_coding	14	70325081	70416984	-1
ENSG00000133985	-0.00982466	0.982498	TTC9	protein_coding	14	70641916	70675366	1
ENSG00000133997	-0.257613	0.00895232	MED6	protein_coding	14	70581257	70600690	-1
ENSG00000134001	-0.854894	3.69569e-105	EIF2S1	protein_coding	14	67360328	67386516	1
ENSG00000134007	0.115404	0.80209	ADAM20	protein_coding	14	70522358	70535015	-1
ENSG00000134013	1.86903	0	LOXL2	protein_coding	8	23296897	23425328	-1
ENSG00000134014	-0.0189676	0.859095	ELP3	protein_coding	8	28089673	28191156	1
ENSG00000134028	-0.439601	0.364215	ADAMDEC1	protein_coding	8	24384285	24406013	1
ENSG00000134030	0.640535	1.70307e-44	CTIF	protein_coding	18	48539031	48863217	1
ENSG00000134046	-0.253919	2.04762e-08	MBD2	protein_coding	18	54151606	54224669	-1
ENSG00000134049	-0.120337	0.0982088	IER3IP1	protein_coding	18	47152834	47176364	-1
ENSG00000134056	-0.611543	6.1127e-11	MRPS36	protein_coding	5	69217760	69230158	1
ENSG00000134057	-1.79666	3.94481e-277	CCNB1	protein_coding	5	69167135	69178245	1
ENSG00000134058	0.231952	0.00064016	CDK7	protein_coding	5	69234795	69277430	1
ENSG00000134070	0.48163	1.35024e-38	IRAK2	protein_coding	3	10164919	10243745	1
ENSG00000134072	-0.546446	0.000235856	CAMK1	protein_coding	3	9757347	9769992	-1
ENSG00000134077	-0.595065	6.99547e-26	THUMPD3	protein_coding	3	9362971	9386791	1
ENSG00000134086	0.0687496	0.284052	VHL	protein_coding	3	10141778	10153667	1
ENSG00000134107	2.10281	0	BHLHE40	protein_coding	3	4979437	4985323	1
ENSG00000134108	-0.14897	0.000263763	ARL8B	protein_coding	3	5122249	5180911	1
ENSG00000134109	0.851176	1.65234e-141	EDEM1	protein_coding	3	5187646	5219958	1
ENSG00000134121	1.09346	8.18328e-35	CHL1	protein_coding	3	196763	409417	1
ENSG00000134138	0.769897	2.47201e-44	MEIS2	protein_coding	15	36889204	37101299	-1
ENSG00000134146	-0.950392	4.01149e-08	DPH6	protein_coding	15	35217345	35546193	-1
ENSG00000134152	-0.628889	1.52658e-20	KATNBL1	protein_coding	15	34140674	34210096	-1
ENSG00000134153	-0.568421	1.95727e-27	EMC7	protein_coding	15	34084017	34101862	-1
ENSG00000134184	-0.195834	0.186524	GSTM1	protein_coding	1	109687814	109709039	1
ENSG00000134186	-0.632671	2.01099e-32	PRPF38B	protein_coding	1	108692310	108702928	1
ENSG00000134193	0.305227	0.416613	REG4	protein_coding	1	119794017	119811580	-1
ENSG00000134198	0.115262	0.840128	TSPAN2	protein_coding	1	115048011	115089503	-1
ENSG00000134215	-0.786138	1.13048e-16	VAV3	protein_coding	1	107571161	107965180	-1
ENSG00000134222	-0.724952	1.11736e-15	PSRC1	protein_coding	1	109279556	109283186	-1
ENSG00000134242	-4.0753	6.07671e-53	PTPN22	protein_coding	1	113813811	113871753	-1
ENSG00000134243	-1.32453	1.79879e-21	SORT1	protein_coding	1	109309568	109397918	-1
ENSG00000134245	2.20685	3.55367e-47	WNT2B	protein_coding	1	112466541	112530165	1
ENSG00000134247	-0.608581	3.35356e-60	PTGFRN	protein_coding	1	116909916	116990353	1
ENSG00000134248	0.547458	2.17093e-29	LAMTOR5	protein_coding	1	110401249	110407942	-1
ENSG00000134250	0.712088	1.07064e-132	NOTCH2	protein_coding	1	119911553	120100779	-1
ENSG00000134253	-0.200926	0.108383	TRIM45	protein_coding	1	117111060	117122587	-1
ENSG00000134255	0.216228	0.0222631	CEPT1	protein_coding	1	111139479	111185104	1
ENSG00000134256	-0.966451	0.0538337	CD101	protein_coding	1	117001750	117036552	1
ENSG00000134258	5.97155	5.26253e-05	VTCN1	protein_coding	1	117143587	117210960	-1
ENSG00000134259	2.98372	5.35675e-39	NGF	protein_coding	1	115285904	115338770	-1
ENSG00000134262	-1.25341	1.05834e-31	AP4B1	protein_coding	1	113894194	113905201	-1
ENSG00000134265	-0.536846	2.6357e-17	NAPG	protein_coding	18	10525905	10552764	1
ENSG00000134278	-0.219204	1.41872e-05	SPIRE1	protein_coding	18	12446512	12658107	-1
ENSG00000134283	-0.599155	1.15384e-25	PPHLN1	protein_coding	12	42238447	42459715	1
ENSG00000134285	0.198906	0.11714	FKBP11	protein_coding	12	48921518	48926474	-1
ENSG00000134287	-0.579059	1.47411e-41	ARF3	protein_coding	12	48935723	48957487	-1
ENSG00000134291	-0.967517	3.43029e-58	TMEM106C	protein_coding	12	47963569	47968878	1
ENSG00000134294	0.399985	1.36554e-31	SLC38A2	protein_coding	12	46358188	46372773	-1
ENSG00000134297	1.20405	3.97894e-13	PLEKHA8P1	transcribed_processed_pseudogene	12	45139782	45216047	-1
ENSG00000134308	-0.262314	2.3388e-29	YWHAQ	protein_coding	2	9583967	9630997	-1
ENSG00000134313	-0.0615882	0.370899	KIDINS220	protein_coding	2	8721081	8837630	-1
ENSG00000134317	-0.863018	0.00586438	GRHL1	protein_coding	2	9951693	10002277	1
ENSG00000134318	0.433936	1.56299e-21	ROCK2	protein_coding	2	11179759	11348330	-1
ENSG00000134321	-0.594617	0.207023	RSAD2	protein_coding	2	6865557	6898239	1
ENSG00000134324	-0.900654	2.29712e-43	LPIN1	protein_coding	2	11677595	11827409	1
ENSG00000134330	0.321498	2.64669e-07	IAH1	protein_coding	2	9473658	9496543	1
ENSG00000134333	1.38552	0	LDHA	protein_coding	11	18394560	18408425	1
ENSG00000134339	0.112647	0.843629	SAA2	protein_coding	11	18239223	18248668	-1
ENSG00000134343	0.544688	0.294545	ANO3	protein_coding	11	26188842	26663289	1
ENSG00000134352	0.505098	8.13715e-43	IL6ST	protein_coding	5	55935095	55995022	-1
ENSG00000134363	-0.1243	0.510358	FST	protein_coding	5	53480626	53487134	1
ENSG00000134369	0.676423	1.38099e-88	NAV1	protein_coding	1	201539127	201826969	1
ENSG00000134371	0.212296	0.00288163	CDC73	protein_coding	1	193121983	193254815	1
ENSG00000134375	-0.996501	1.44448e-70	TIMM17A	protein_coding	1	201955503	201970664	1
ENSG00000134376	0.278923	0.56454	CRB1	protein_coding	1	197268204	197478455	1
ENSG00000134398	0.473609	0.35217	ERN2	protein_coding	16	23690310	23713226	-1
ENSG00000134419	0.255378	8.49884e-10	RPS15A	protein_coding	16	18781295	18790383	-1
ENSG00000134440	-0.65519	2.49198e-102	NARS1	protein_coding	18	57600656	57622213	-1
ENSG00000134444	-0.623143	1.29317e-20	RELCH	protein_coding	18	62187255	62310249	1
ENSG00000134452	-0.175176	0.00125066	FBH1	protein_coding	10	5890203	5937594	1
ENSG00000134453	-0.302003	1.34258e-08	RBM17	protein_coding	10	6089034	6117457	1
ENSG00000134461	0.593971	1.29573e-05	ANKRD16	protein_coding	10	5861616	5889906	-1
ENSG00000134470	-1.37208	0.00254122	IL15RA	protein_coding	10	5943639	5978187	-1
ENSG00000134480	-0.562867	4.86021e-14	CCNH	protein_coding	5	87318416	87412930	-1
ENSG00000134489	-0.0455441	0.925642	HRH4	protein_coding	18	24460637	24479961	1
ENSG00000134490	-1.18352	6.44066e-22	TMEM241	protein_coding	18	23197144	23437961	-1
ENSG00000134504	-0.548209	0.000112749	KCTD1	protein_coding	18	26454910	26657401	-1
ENSG00000134508	-0.190011	0.727275	CABLES1	protein_coding	18	23134564	23260470	1
ENSG00000134516	-0.498849	0.000211198	DOCK2	protein_coding	5	169637268	170083382	1
ENSG00000134531	0.562004	6.55782e-109	EMP1	protein_coding	12	13196723	13219941	1
ENSG00000134532	0.740952	1.16225e-12	SOX5	protein_coding	12	23529504	24562544	-1
ENSG00000134539	0.433894	0.22215	KLRD1	protein_coding	12	10226058	10329608	1
ENSG00000134545	0.248593	0.618015	KLRC1	protein_coding	12	10442264	10454685	-1
ENSG00000134548	0.088348	0.883229	SPX	protein_coding	12	21526296	21541249	1
ENSG00000134551	0.0436012	0.921796	PRH2	protein_coding	12	10929236	10934845	1
ENSG00000134569	-0.0587125	0.568326	LRP4	protein_coding	11	46856717	46918642	-1
ENSG00000134571	2.24335	0.0237249	MYBPC3	protein_coding	11	47331406	47352702	-1
ENSG00000134574	0.038704	0.575486	DDB2	protein_coding	11	47214465	47239217	1
ENSG00000134575	-0.781232	3.97239e-27	ACP2	protein_coding	11	47239302	47248906	-1
ENSG00000134590	1.22108	1.36428e-204	RTL8C	protein_coding	X	135032355	135033546	1
ENSG00000134594	2.3221	3.13976e-33	RAB33A	protein_coding	X	130171962	130184870	1
ENSG00000134597	-0.112275	0.255827	RBMX2	protein_coding	X	130401987	130413656	1
ENSG00000134602	-1.98542	5.03542e-81	STK26	protein_coding	X	132023302	132075943	1
ENSG00000134627	2.03801	0.000105046	PIWIL4	protein_coding	11	94543840	94621421	1
ENSG00000134644	0.00201354	0.977332	PUM1	protein_coding	1	30931506	31065991	-1
ENSG00000134668	0.0669204	0.0965259	SPOCD1	protein_coding	1	31790422	31816022	-1
ENSG00000134684	-0.414638	1.98195e-30	YARS1	protein_coding	1	32775237	32818031	-1
ENSG00000134686	0.945646	2.96071e-263	PHC2	protein_coding	1	33323623	33431095	-1
ENSG00000134690	-1.62249	3.66817e-98	CDCA8	protein_coding	1	37692481	37709719	1
ENSG00000134697	-0.733982	8.35664e-41	GNL2	protein_coding	1	37566816	37595937	-1
ENSG00000134698	0.351137	2.7878e-07	AGO4	protein_coding	1	35808016	35857890	1
ENSG00000134709	0.97158	0.105082	HOOK1	protein_coding	1	59814786	59876322	1
ENSG00000134716	-0.491483	0.040675	CYP2J2	protein_coding	1	59893308	59926773	-1
ENSG00000134717	-0.897908	5.5349e-31	BTF3L4	protein_coding	1	52056199	52090716	1
ENSG00000134744	0.00129895	0.990363	TUT4	protein_coding	1	52408282	52553487	-1
ENSG00000134748	0.0860416	0.308616	PRPF38A	protein_coding	1	52404602	52420836	1
ENSG00000134755	0.614698	0.230471	DSC2	protein_coding	18	31058840	31102522	-1
ENSG00000134758	-0.323073	0.00181438	RNF138	protein_coding	18	32091874	32131561	1
ENSG00000134759	0.00421633	0.949484	ELP2	protein_coding	18	36129444	36180557	1
ENSG00000134769	1.04339	2.80548e-153	DTNA	protein_coding	18	34493291	34891844	1
ENSG00000134775	-0.345925	1.86504e-10	FHOD3	protein_coding	18	36297713	36780220	1
ENSG00000134779	0.230288	2.48587e-10	TPGS2	protein_coding	18	36777647	36829216	-1
ENSG00000134780	-0.679481	2.91532e-09	DAGLA	protein_coding	11	61680391	61747001	1
ENSG00000134802	0.264181	4.46938e-09	SLC43A3	protein_coding	11	57406954	57427580	-1
ENSG00000134809	-1.2189	1.67793e-38	TIMM10	protein_coding	11	57528464	57530803	-1
ENSG00000134815	-0.746429	3.3996e-27	DHX34	protein_coding	19	47349315	47382704	1
ENSG00000134824	0.475511	5.89352e-05	FADS2	protein_coding	11	61792980	61867354	1
ENSG00000134825	0.536196	2.49686e-14	TMEM258	protein_coding	11	61768501	61792802	-1
ENSG00000134830	-0.542801	0.178018	C5AR2	protein_coding	19	47332175	47347329	1
ENSG00000134851	0.934685	6.8911e-103	TMEM165	protein_coding	4	55395957	55453397	1
ENSG00000134852	-0.272935	1.80167e-06	CLOCK	protein_coding	4	55427903	55546909	-1
ENSG00000134853	1.07698	0.000204945	PDGFRA	protein_coding	4	54229280	54298245	1
ENSG00000134864	-0.0203801	0.959572	GGACT	protein_coding	13	100530164	100589528	-1
ENSG00000134871	-1.09161	6.6446e-14	COL4A2	protein_coding	13	110305812	110513209	1
ENSG00000134873	-0.173912	0.707414	CLDN10	protein_coding	13	95433604	95579759	1
ENSG00000134874	-1.14606	1.84603e-48	DZIP1	protein_coding	13	95578202	95644706	-1
ENSG00000134882	-0.431165	2.03359e-09	UBAC2	protein_coding	13	99200774	99386504	1
ENSG00000134884	0.0803816	0.145091	ARGLU1	protein_coding	13	106541673	106568137	-1
ENSG00000134897	-0.47382	2.60132e-05	BIVM	protein_coding	13	102799119	102841533	1
ENSG00000134899	0.346324	0.0363641	ERCC5	protein_coding	13	102845831	102875995	1
ENSG00000134900	-0.530967	1.16622e-22	TPP2	protein_coding	13	102596958	102679958	1
ENSG00000134901	-1.27639	2.3759e-16	POGLUT2	protein_coding	13	102784281	102798976	-1
ENSG00000134905	-0.231667	2.33414e-08	CARS2	protein_coding	13	110641412	110713603	-1
ENSG00000134909	1.24939	2.28064e-54	ARHGAP32	protein_coding	11	128965060	129279324	-1
ENSG00000134910	0.0512896	0.312724	STT3A	protein_coding	11	125591712	125625215	1
ENSG00000134940	-0.566244	0.283172	ACRV1	protein_coding	11	125671522	125680874	-1
ENSG00000134954	2.30864	0	ETS1	protein_coding	11	128458761	128587558	-1
ENSG00000134955	-0.783799	3.39176e-12	SLC37A2	protein_coding	11	125063302	125090516	1
ENSG00000134962	0.367251	0.468913	KLB	protein_coding	4	39406930	39451533	1
ENSG00000134970	0.163657	0.00042493	TMED7	protein_coding	5	115613210	115632992	-1
ENSG00000134982	-0.913884	1.6613e-59	APC	protein_coding	5	112707498	112846239	1
ENSG00000134986	1.08985	4.47383e-21	NREP	protein_coding	5	111662621	111997464	-1
ENSG00000134987	-0.730288	1.70985e-40	WDR36	protein_coding	5	111092321	111130502	1
ENSG00000134996	0.540597	6.66698e-23	OSTF1	protein_coding	9	75088514	75147265	1
ENSG00000135002	-1.3253	5.49765e-81	RFK	protein_coding	9	76385526	76394517	-1
ENSG00000135018	-0.431144	1.15692e-43	UBQLN1	protein_coding	9	83659968	83707958	-1
ENSG00000135040	0.126306	0.077422	NAA35	protein_coding	9	85941146	86025462	1
ENSG00000135045	-0.680758	1.50424e-11	C9orf40	protein_coding	9	74946583	74952912	-1
ENSG00000135046	-0.566734	4.7122e-150	ANXA1	protein_coding	9	73151865	73170393	1
ENSG00000135047	-0.239026	1.3926e-15	CTSL	protein_coding	9	87724051	87731469	1
ENSG00000135048	-1.4106	2.02988e-65	CEMIP2	protein_coding	9	71683366	71816690	-1
ENSG00000135049	1.12847	6.35287e-82	AGTPBP1	protein_coding	9	85546539	85742029	-1
ENSG00000135052	-0.565225	1.16435e-30	GOLM1	protein_coding	9	86026146	86100173	-1
ENSG00000135069	0.214974	0.000740979	PSAT1	protein_coding	9	78297125	78330093	1
ENSG00000135070	0.754781	1.64585e-39	ISCA1	protein_coding	9	86264546	86283102	-1
ENSG00000135074	-0.864455	1.18349e-16	ADAM19	protein_coding	5	157395534	157575775	-1
ENSG00000135077	1.30739	0.0187067	HAVCR2	protein_coding	5	157085422	157142869	-1
ENSG00000135090	-0.620623	7.11283e-25	TAOK3	protein_coding	12	118149801	118372907	-1
ENSG00000135093	0.298241	0.016943	USP30	protein_coding	12	109023089	109088023	1
ENSG00000135094	-0.195182	0.720006	SDS	protein_coding	12	113392445	113426301	-1
ENSG00000135100	4.32363	0.000405429	HNF1A	protein_coding	12	120978543	121002512	1
ENSG00000135108	0.117955	0.0912931	FBXO21	protein_coding	12	117141991	117190470	-1
ENSG00000135111	2.2213	0	TBX3	protein_coding	12	114670255	114684175	-1
ENSG00000135114	-2.47934	1.24333e-65	OASL	protein_coding	12	121017763	121039246	-1
ENSG00000135116	-0.0895979	0.879184	HRK	protein_coding	12	116856144	116881441	-1
ENSG00000135119	-2.05442	4.95397e-21	RNFT2	protein_coding	12	116738178	116853631	1
ENSG00000135124	0.439146	8.58994e-14	P2RX4	protein_coding	12	121210065	121234106	1
ENSG00000135127	-0.710018	0.00093812	BICDL1	protein_coding	12	119989236	120094494	1
ENSG00000135148	-0.791742	1.65254e-16	TRAFD1	protein_coding	12	112125538	112153604	1
ENSG00000135164	1.28592	3.90581e-152	DMTF1	protein_coding	7	87152409	87196337	1
ENSG00000135185	-0.301449	0.00433433	TMEM243	protein_coding	7	87196160	87220587	-1
ENSG00000135205	0.849304	0.000846226	CCDC146	protein_coding	7	77122434	77329533	1
ENSG00000135211	-0.76613	8.81555e-10	TMEM60	protein_coding	7	77793728	77798434	-1
ENSG00000135218	0.326488	0.505353	CD36	protein_coding	7	80369575	80679277	1
ENSG00000135220	1.34833	0.048565	UGT2A3	protein_coding	4	68928463	68951804	-1
ENSG00000135241	1.01773	3.12316e-113	PNPLA8	protein_coding	7	108470417	108569666	-1
ENSG00000135245	6.50157	0	HILPDA	protein_coding	7	128455849	128458418	1
ENSG00000135248	0.0429381	0.943067	GARIN1B	protein_coding	7	128709061	128731743	1
ENSG00000135249	-0.425246	2.00517e-06	RINT1	protein_coding	7	105532169	105567677	1
ENSG00000135250	-0.289702	0.00012668	SRPK2	protein_coding	7	105110704	105399308	-1
ENSG00000135253	-0.94032	1.99675e-11	KCP	protein_coding	7	128862042	128910719	-1
ENSG00000135269	-0.178425	0.708423	TES	protein_coding	7	116210506	116258783	1
ENSG00000135272	-0.558134	2.44676e-25	MDFIC	protein_coding	7	114922094	115019917	1
ENSG00000135297	-0.879925	3.06255e-11	MTO1	protein_coding	6	73461578	73509236	1
ENSG00000135298	1.25939	0.00916796	ADGRB3	protein_coding	6	68635282	69390571	1
ENSG00000135299	0.748913	7.84158e-06	ANKRD6	protein_coding	6	89433152	89633834	1
ENSG00000135314	-0.703279	0.190082	KHDC1	protein_coding	6	73241314	73310365	-1
ENSG00000135315	-0.662341	0.00015087	CEP162	protein_coding	6	84124241	84227643	-1
ENSG00000135316	0.0490709	0.18998	SYNCRIP	protein_coding	6	85607779	85644063	-1
ENSG00000135317	0.411154	1.83868e-20	SNX14	protein_coding	6	85504776	85594156	-1
ENSG00000135318	0.763055	2.58372e-278	NT5E	protein_coding	6	85449584	85495791	1
ENSG00000135324	0.620062	0.12649	MRAP2	protein_coding	6	84033772	84090881	1
ENSG00000135333	0.107181	0.788579	EPHA7	protein_coding	6	93240020	93419687	-1
ENSG00000135334	-0.39196	1.19854e-10	AKIRIN2	protein_coding	6	87674860	87702233	-1
ENSG00000135336	-0.952807	9.94284e-38	ORC3	protein_coding	6	87590067	87667453	1
ENSG00000135338	-0.156316	0.433251	LCA5	protein_coding	6	79484991	79537458	-1
ENSG00000135341	-0.110131	0.0224851	MAP3K7	protein_coding	6	90513573	90587086	-1
ENSG00000135362	1.98053	2.87887e-90	PRR5L	protein_coding	11	36296288	36465204	1
ENSG00000135363	-0.0427696	0.921536	LMO2	protein_coding	11	33858576	33892076	-1
ENSG00000135365	1.5215	7.85392e-272	PHF21A	protein_coding	11	45929319	46121454	-1
ENSG00000135372	-0.198595	0.000240975	NAT10	protein_coding	11	34105617	34147670	1
ENSG00000135373	-0.159985	0.720355	EHF	protein_coding	11	34621093	34663288	1
ENSG00000135374	-0.613292	0.0560363	ELF5	protein_coding	11	34478791	34525193	-1
ENSG00000135378	-2.1612	9.84537e-19	PRRG4	protein_coding	11	32829927	32858120	1
ENSG00000135387	-0.80798	2.26809e-147	CAPRIN1	protein_coding	11	34051731	34102610	1
ENSG00000135390	0.0923082	0.0309028	ATP5MC2	protein_coding	12	53632726	53677408	-1
ENSG00000135392	-0.342514	9.34383e-06	DNAJC14	protein_coding	12	55820960	55830824	-1
ENSG00000135404	0.026135	0.346731	CD63	protein_coding	12	55725323	55729707	-1
ENSG00000135406	2.26982	9.14769e-10	PRPH	protein_coding	12	49293252	49298686	1
ENSG00000135407	0.595301	0.00594302	AVIL	protein_coding	12	57797376	57818734	-1
ENSG00000135409	-0.105065	0.832187	AMHR2	protein_coding	12	53423855	53431672	1
ENSG00000135414	-0.204551	0.0078338	GDF11	protein_coding	12	55743122	55757264	1
ENSG00000135423	0.101356	0.799341	GLS2	protein_coding	12	56470944	56488414	-1
ENSG00000135424	-0.180192	0.00602435	ITGA7	protein_coding	12	55684568	55716404	-1
ENSG00000135436	-0.418583	0.275492	FAM186B	protein_coding	12	49582885	49605639	-1
ENSG00000135437	-0.804091	0.00023839	RDH5	protein_coding	12	55720367	55724705	1
ENSG00000135439	1.15367	8.71917e-05	AGAP2	protein_coding	12	57723761	57742157	-1
ENSG00000135441	-0.203161	0.227601	BLOC1S1	protein_coding	12	55716038	55720087	1
ENSG00000135446	-0.914218	1.77905e-77	CDK4	protein_coding	12	57747727	57756013	-1
ENSG00000135451	-1.80862	6.72964e-73	TROAP	protein_coding	12	49323236	49331731	1
ENSG00000135452	0.553501	4.79332e-14	TSPAN31	protein_coding	12	57738013	57750219	1
ENSG00000135454	-0.687369	8.32664e-21	B4GALNT1	protein_coding	12	57623409	57633239	-1
ENSG00000135457	-0.399531	2.87228e-07	TFCP2	protein_coding	12	51093656	51173135	-1
ENSG00000135469	-0.737951	8.48839e-08	COQ10A	protein_coding	12	56266890	56270966	1
ENSG00000135472	-0.207155	0.0432902	FAIM2	protein_coding	12	49866896	49904217	-1
ENSG00000135473	0.365469	1.04554e-09	PAN2	protein_coding	12	56316223	56334053	-1
ENSG00000135476	-0.425119	4.42465e-17	ESPL1	protein_coding	12	53268299	53293638	1
ENSG00000135477	-0.022352	0.958844	KRT87P	transcribed_unprocessed_pseudogene	12	52250466	52258867	-1
ENSG00000135480	0.232326	0.51738	KRT7	protein_coding	12	52232520	52252186	1
ENSG00000135482	0.102252	0.645893	ZC3H10	protein_coding	12	56118260	56127514	1
ENSG00000135486	-0.589315	4.9274e-93	HNRNPA1	protein_coding	12	54280193	54287088	1
ENSG00000135502	1.37188	0.0016287	SLC26A10	transcribed_unitary_pseudogene	12	57619527	57626151	1
ENSG00000135503	0.0508156	0.659084	ACVR1B	protein_coding	12	51951699	51997078	1
ENSG00000135506	0.705196	3.5069e-65	OS9	protein_coding	12	57693841	57728342	1
ENSG00000135517	-0.222	0.594915	MIP	protein_coding	12	56449502	56469166	-1
ENSG00000135519	1.40728	0.0225436	KCNH3	protein_coding	12	49539030	49558337	1
ENSG00000135521	-1.70921	1.15712e-64	LTV1	protein_coding	6	143843338	143863812	1
ENSG00000135525	-0.577232	0.0893353	MAP7	protein_coding	6	136342281	136550819	-1
ENSG00000135535	0.0897151	0.00581677	CD164	protein_coding	6	109366514	109382467	-1
ENSG00000135537	0.114733	0.582877	AFG1L	protein_coding	6	108294991	108526796	1
ENSG00000135540	0.0574837	0.870952	NHSL1	protein_coding	6	138422043	138692571	-1
ENSG00000135541	-0.75472	5.54716e-14	AHI1	protein_coding	6	135283407	135498434	-1
ENSG00000135547	-0.415102	0.309546	HEY2	protein_coding	6	125747664	125761269	1
ENSG00000135549	-1.72212	2.66628e-23	PKIB	protein_coding	6	122471917	122726373	1
ENSG00000135587	-0.803246	2.02346e-07	SMPD2	protein_coding	6	109440724	109443919	1
ENSG00000135596	0.0897179	0.0893711	MICAL1	protein_coding	6	109444062	109465968	-1
ENSG00000135597	-0.658792	1.71781e-14	REPS1	protein_coding	6	138903493	138988261	-1
ENSG00000135604	-0.618592	0.245235	STX11	protein_coding	6	144150487	144191939	1
ENSG00000135617	-0.174596	0.112146	PRADC1	protein_coding	2	73228010	73233239	-1
ENSG00000135622	-0.239781	0.000158756	SEMA4F	protein_coding	2	74654228	74683853	1
ENSG00000135624	-0.773536	3.50194e-148	CCT7	protein_coding	2	73233420	73253021	1
ENSG00000135631	0.715401	1.46917e-124	RAB11FIP5	protein_coding	2	73073382	73156721	-1
ENSG00000135632	-0.450438	3.71235e-13	SMYD5	protein_coding	2	73214222	73227221	1
ENSG00000135636	0.464552	0.351018	DYSF	protein_coding	2	71453561	71686763	1
ENSG00000135637	-0.617681	1.38847e-07	CCDC142	protein_coding	2	74471986	74483408	-1
ENSG00000135638	0.237449	0.519463	EMX1	protein_coding	2	72916260	72936071	1
ENSG00000135643	0.294075	0.235566	KCNMB4	protein_coding	12	70366290	70434292	1
ENSG00000135655	-0.384556	3.87411e-11	USP15	protein_coding	12	62260338	62417431	1
ENSG00000135677	0.377797	3.82905e-50	GNS	protein_coding	12	64713445	64759431	-1
ENSG00000135678	-1.15779	4.90113e-09	CPM	protein_coding	12	68842197	68971570	-1
ENSG00000135679	-0.181211	0.00019276	MDM2	protein_coding	12	68808177	68845544	1
ENSG00000135686	0.62983	4.02303e-32	KLHL36	protein_coding	16	84648511	84667686	1
ENSG00000135698	-0.795343	3.39673e-21	MPHOSPH6	protein_coding	16	82147798	82170224	-1
ENSG00000135702	0.258898	0.498595	CHST5	protein_coding	16	75528530	75536108	-1
ENSG00000135709	-0.879857	4.33435e-11	KIAA0513	protein_coding	16	85027782	85094230	1
ENSG00000135720	-0.151265	3.11718e-05	DYNC1LI2	protein_coding	16	66720893	66751609	-1
ENSG00000135722	0.93342	6.66329e-12	FBXL8	protein_coding	16	67159932	67164570	1
ENSG00000135723	-1.69971	6.48921e-171	FHOD1	protein_coding	16	67229387	67247481	-1
ENSG00000135736	0.619833	4.02152e-11	CCDC102A	protein_coding	16	57512181	57536571	-1
ENSG00000135740	0.240001	0.00981264	SLC9A5	protein_coding	16	67237683	67272191	1
ENSG00000135744	-0.447817	0.380797	AGT	protein_coding	1	230690776	230745576	-1
ENSG00000135749	0.082061	0.196645	PCNX2	protein_coding	1	232983435	233295725	-1
ENSG00000135763	-2.1234	2.82586e-62	URB2	protein_coding	1	229626247	229660200	1
ENSG00000135766	2.24829	0	EGLN1	protein_coding	1	231363751	231422287	-1
ENSG00000135775	-1.30881	9.7357e-35	COG2	protein_coding	1	230642481	230693982	1
ENSG00000135776	-0.273552	0.00483553	ABCB10	protein_coding	1	229516582	229558707	-1
ENSG00000135778	-0.635432	2.107e-24	NTPCR	protein_coding	1	232950605	232983882	1
ENSG00000135801	-0.0488658	0.718631	TAF5L	protein_coding	1	229593134	229626122	-1
ENSG00000135821	2.99035	0	GLUL	protein_coding	1	182378098	182392206	-1
ENSG00000135823	0.21097	0.0276451	STX6	protein_coding	1	180972712	181023121	-1
ENSG00000135828	0.0202148	0.958844	RNASEL	protein_coding	1	182573634	182589256	-1
ENSG00000135829	-1.07226	2.31553e-153	DHX9	protein_coding	1	182839347	182887982	1
ENSG00000135835	1.36397	2.53788e-05	KIAA1614	protein_coding	1	180912897	180951614	1
ENSG00000135837	1.03986	1.303e-63	CEP350	protein_coding	1	179954773	180114875	1
ENSG00000135838	-0.892566	0.00134197	NPL	protein_coding	1	182789293	182830384	1
ENSG00000135842	-1.65313	1.6378e-178	NIBAN1	protein_coding	1	184790724	184974508	-1
ENSG00000135845	-0.0567962	0.788741	PIGC	protein_coding	1	172370189	172444086	-1
ENSG00000135862	-0.0370354	0.334127	LAMC1	protein_coding	1	183023420	183145592	1
ENSG00000135870	0.00495031	0.976662	RC3H1	protein_coding	1	173931084	174022357	-1
ENSG00000135898	-1.86465	0.00941236	GPR55	protein_coding	2	230907318	230961066	-1
ENSG00000135899	-1.46827	3.07777e-22	SP110	protein_coding	2	230165186	230225729	-1
ENSG00000135900	-0.299128	0.000323568	MRPL44	protein_coding	2	223957463	223967714	1
ENSG00000135903	-1.49937	1.58179e-15	PAX3	protein_coding	2	222199887	222298998	-1
ENSG00000135905	-1.73321	4.01036e-163	DOCK10	protein_coding	2	224765090	225042468	-1
ENSG00000135912	-0.397326	4.89094e-08	TTLL4	protein_coding	2	218710835	218755416	1
ENSG00000135913	1.11048	4.00452e-37	USP37	protein_coding	2	218450251	218568351	-1
ENSG00000135916	0.528216	5.82038e-47	ITM2C	protein_coding	2	230864639	230879248	1
ENSG00000135917	-0.678149	0.00118995	SLC19A3	protein_coding	2	227683763	227718028	-1
ENSG00000135919	-0.338938	7.57958e-12	SERPINE2	protein_coding	2	223975045	224039318	-1
ENSG00000135924	1.33351	2.04535e-296	DNAJB2	protein_coding	2	219279342	219286898	1
ENSG00000135925	7.88885	1.76125e-08	WNT10A	protein_coding	2	218880852	218899581	1
ENSG00000135926	0.241787	8.34257e-14	TMBIM1	protein_coding	2	218274197	218292586	-1
ENSG00000135929	0.765766	0.0071182	CYP27A1	protein_coding	2	218781749	218815293	1
ENSG00000135930	0.0403647	0.616524	EIF4E2	protein_coding	2	232550659	232583644	1
ENSG00000135931	-0.692563	1.12936e-35	ARMC9	protein_coding	2	231198546	231376848	1
ENSG00000135932	-0.935387	6.92399e-91	CAB39	protein_coding	2	230712842	230821075	1
ENSG00000135940	0.402274	9.92321e-21	COX5B	protein_coding	2	97646062	97648383	1
ENSG00000135945	-0.129146	0.179103	REV1	protein_coding	2	99400475	99490035	-1
ENSG00000135951	-0.365983	0.109116	TSGA10	protein_coding	2	98997261	99154964	-1
ENSG00000135953	-0.137922	0.389431	MFSD9	protein_coding	2	102714630	102736888	-1
ENSG00000135956	-0.202863	7.33511e-06	TMEM127	protein_coding	2	96248514	96265997	-1
ENSG00000135966	-1.17291	1.16958e-44	TGFBRAP1	protein_coding	2	105264391	105329735	-1
ENSG00000135968	0.463882	1.94222e-19	GCC2	protein_coding	2	108449107	108509415	1
ENSG00000135972	-0.731909	3.13362e-13	MRPS9	protein_coding	2	105038069	105099960	1
ENSG00000135974	0.137908	0.0962114	C2orf49	protein_coding	2	105337532	105349211	1
ENSG00000135976	0.599438	9.9528e-07	ANKRD36	protein_coding	2	97113153	97264521	1
ENSG00000135999	0.270686	0.00577323	EPC2	protein_coding	2	148644440	148787569	1
ENSG00000136003	0.0226426	0.772792	ISCU	protein_coding	12	108562582	108569368	1
ENSG00000136010	1.0546	1.40857e-47	ALDH1L2	protein_coding	12	105019784	105107643	-1
ENSG00000136011	0.889117	0.087927	STAB2	protein_coding	12	103587273	103766719	1
ENSG00000136021	-0.129157	0.0853084	SCYL2	protein_coding	12	100267140	100341715	1
ENSG00000136026	-0.338796	3.94375e-17	CKAP4	protein_coding	12	106237881	106304279	-1
ENSG00000136040	0.235072	0.64144	PLXNC1	protein_coding	12	94148577	94307675	1
ENSG00000136044	-0.390526	2.2648e-12	APPL2	protein_coding	12	105173297	105236203	-1
ENSG00000136045	-0.398548	2.45992e-09	PWP1	protein_coding	12	107685799	107713162	1
ENSG00000136048	0.15309	0.0214737	DRAM1	protein_coding	12	101877580	102012130	1
ENSG00000136051	0.206221	1.74685e-05	WASHC4	protein_coding	12	105107324	105169130	1
ENSG00000136052	1.92977	8.5477e-171	SLC41A2	protein_coding	12	104801801	104958744	-1
ENSG00000136059	-0.206344	0.683289	VILL	protein_coding	3	37988059	38007188	1
ENSG00000136068	0.772771	1.16511e-234	FLNB	protein_coding	3	58008398	58172251	1
ENSG00000136098	-1.14289	0.000104269	NEK3	protein_coding	13	52132639	52159861	-1
ENSG00000136100	-0.82247	2.08399e-15	VPS36	protein_coding	13	52412602	52450634	-1
ENSG00000136104	-1.33673	5.53907e-05	RNASEH2B	protein_coding	13	50909747	51024120	1
ENSG00000136108	-1.00486	1.96049e-36	CKAP2	protein_coding	13	52455429	52476628	1
ENSG00000136111	0.128055	0.242782	TBC1D4	protein_coding	13	75283503	75482169	-1
ENSG00000136114	-1.22757	2.68806e-07	THSD1	protein_coding	13	52377167	52416373	-1
ENSG00000136122	-1.32691	9.7015e-23	BORA	protein_coding	13	72727749	72756198	1
ENSG00000136141	0.952561	2.03335e-64	LRCH1	protein_coding	13	46553168	46753040	1
ENSG00000136143	-0.778037	5.64101e-17	SUCLA2	protein_coding	13	47745736	48037968	-1
ENSG00000136144	-1.27463	2.42612e-36	RCBTB1	protein_coding	13	49531946	49585558	-1
ENSG00000136146	-0.477709	0.000134285	MED4	protein_coding	13	48053323	48095131	-1
ENSG00000136147	-0.0322534	0.835824	PHF11	protein_coding	13	49495610	49528981	1
ENSG00000136149	0.203907	0.661138	RPL13AP25	processed_pseudogene	13	54440704	54441315	-1
ENSG00000136152	0.206133	0.00646719	COG3	protein_coding	13	45464898	45536701	1
ENSG00000136153	-0.938097	1.64073e-30	LMO7	protein_coding	13	75620434	75859870	1
ENSG00000136156	0.438094	1.45777e-21	ITM2B	protein_coding	13	48232612	48270357	1
ENSG00000136158	-1.37625	6.28613e-177	SPRY2	protein_coding	13	80335976	80341126	-1
ENSG00000136159	-0.532486	1.4684e-05	NUDT15	protein_coding	13	48037726	48047221	1
ENSG00000136160	-2.1329	0.00117602	EDNRB	protein_coding	13	77895481	77975529	-1
ENSG00000136161	-0.561546	0.0327283	RCBTB2	protein_coding	13	48488963	48533256	-1
ENSG00000136167	-0.690312	1.88141e-13	LCP1	protein_coding	13	46125920	46211871	-1
ENSG00000136169	-0.797892	2.57165e-05	SETDB2	protein_coding	13	49444274	49495003	1
ENSG00000136193	0.00434559	0.92173	SCRN1	protein_coding	7	29920104	29990289	-1
ENSG00000136197	-0.45217	0.334659	C7orf25	protein_coding	7	42909273	42912305	-1
ENSG00000136205	-0.0761479	0.237454	TNS3	protein_coding	7	47275154	47582558	-1
ENSG00000136206	0.375248	0.442015	SPDYE1	protein_coding	7	43997897	44010124	1
ENSG00000136213	-0.0664292	0.595802	CHST12	protein_coding	7	2403588	2448484	1
ENSG00000136231	-0.81146	7.63954e-51	IGF2BP3	protein_coding	7	23310209	23470491	-1
ENSG00000136235	-0.567036	1.49924e-09	GPNMB	protein_coding	7	23235967	23275108	1
ENSG00000136237	-0.806919	0.00176714	RAPGEF5	protein_coding	7	22118236	22357154	-1
ENSG00000136238	0.0489562	0.234621	RAC1	protein_coding	7	6374527	6403967	1
ENSG00000136240	0.295579	1.59591e-26	KDELR2	protein_coding	7	6445953	6484190	-1
ENSG00000136243	-0.813874	2.81633e-15	NUP42	protein_coding	7	23181841	23201011	1
ENSG00000136244	3.40712	0	IL6	protein_coding	7	22725884	22732002	1
ENSG00000136247	-0.00554695	0.973213	ZDHHC4	protein_coding	7	6577434	6589374	1
ENSG00000136261	-1.02712	2.56221e-39	BZW2	protein_coding	7	16646131	16706523	1
ENSG00000136270	-0.317451	1.49105e-10	TBRG4	protein_coding	7	45100100	45112047	-1
ENSG00000136271	-1.17812	3.36882e-132	DDX56	protein_coding	7	44565804	44575051	-1
ENSG00000136273	-0.148633	0.173596	HUS1	protein_coding	7	47963288	47979615	-1
ENSG00000136274	1.27664	1.41284e-43	NACAD	protein_coding	7	45080437	45088969	-1
ENSG00000136279	0.162753	4.40203e-05	DBNL	protein_coding	7	44044640	44069456	1
ENSG00000136280	-0.204943	0.00147418	CCM2	protein_coding	7	44999475	45076469	1
ENSG00000136295	-1.16672	1.16996e-122	TTYH3	protein_coding	7	2631986	2664802	1
ENSG00000136319	-1.00925	1.44487e-09	TTC5	protein_coding	14	20256558	20305960	-1
ENSG00000136367	0.363361	0.48723	ZFHX2	protein_coding	14	23520857	23556192	-1
ENSG00000136371	-0.00529902	0.98956	MTHFS	protein_coding	15	79833585	79897379	-1
ENSG00000136378	-0.353117	0.000160702	ADAMTS7	protein_coding	15	78759206	78811464	-1
ENSG00000136379	-0.891333	5.24216e-09	ABHD17C	protein_coding	15	80679684	80755621	1
ENSG00000136381	0.0590543	0.36097	IREB2	protein_coding	15	78437431	78501453	1
ENSG00000136383	1.65718	1.38847e-07	ALPK3	protein_coding	15	84817356	84873479	1
ENSG00000136404	0.295071	0.568564	TM6SF1	protein_coding	15	83107572	83144854	1
ENSG00000136425	2.17523	4.06449e-08	CIB2	protein_coding	15	78104606	78131535	-1
ENSG00000136436	0.336419	1.32534e-16	CALCOCO2	protein_coding	17	48831018	48866522	1
ENSG00000136444	-0.633951	1.67859e-17	RSAD1	protein_coding	17	50478860	50485974	1
ENSG00000136448	-0.559437	5.10729e-49	NMT1	protein_coding	17	44957992	45109016	1
ENSG00000136449	0.0403439	0.943758	MYCBPAP	protein_coding	17	50508384	50531501	1
ENSG00000136450	-0.641847	8.36255e-69	SRSF1	protein_coding	17	58000919	58007346	-1
ENSG00000136451	0.196577	0.000136289	VEZF1	protein_coding	17	57971547	57988259	-1
ENSG00000136457	-0.0657037	0.893619	CHAD	protein_coding	17	50464496	50468906	-1
ENSG00000136463	-1.00525	7.05466e-27	TACO1	protein_coding	17	63600882	63608365	1
ENSG00000136478	-0.944153	2.74262e-40	TEX2	protein_coding	17	64147227	64263260	-1
ENSG00000136485	-0.374519	1.42062e-19	DCAF7	protein_coding	17	63550222	63594286	1
ENSG00000136490	-0.0715773	0.801981	LIMD2	protein_coding	17	63695888	63701172	-1
ENSG00000136492	-3.03642	1.1406e-107	BRIP1	protein_coding	17	61679139	61863559	-1
ENSG00000136504	-0.276241	1.87978e-05	KAT7	protein_coding	17	49788648	49835026	1
ENSG00000136518	-1.19251	1.04651e-62	ACTL6A	protein_coding	3	179562886	179588407	1
ENSG00000136521	-0.220651	8.46737e-05	NDUFB5	protein_coding	3	179604690	179627647	1
ENSG00000136522	-1.01283	1.93285e-40	MRPL47	protein_coding	3	179588285	179604649	-1
ENSG00000136527	-0.809539	2.94919e-72	TRA2B	protein_coding	3	185914558	185938103	-1
ENSG00000136531	-1.12049	5.0416e-07	SCN2A	protein_coding	2	165194993	165392310	1
ENSG00000136535	0.537801	0.162021	TBR1	protein_coding	2	161416297	161425870	1
ENSG00000136536	-0.169017	0.000551161	MARCHF7	protein_coding	2	159712457	159771027	1
ENSG00000136541	0.0228075	0.965356	ERMN	protein_coding	2	157318631	157327713	-1
ENSG00000136542	0.255929	0.585642	GALNT5	protein_coding	2	157257705	157318491	1
ENSG00000136546	1.3399	0.0620811	SCN7A	protein_coding	2	166403573	166611482	-1
ENSG00000136560	0.309161	1.96582e-07	TANK	protein_coding	2	161136908	161236230	1
ENSG00000136573	0.179116	0.00608227	BLK	protein_coding	8	11486894	11564599	1
ENSG00000136603	-0.319344	1.50777e-07	SKIL	protein_coding	3	170357678	170396835	1
ENSG00000136628	0.017433	0.718811	EPRS1	protein_coding	1	219968600	220046530	-1
ENSG00000136630	0.157088	0.348196	HLX	protein_coding	1	220879431	220885059	1
ENSG00000136631	-0.347047	1.9817e-08	VPS45	protein_coding	1	150067279	150145329	1
ENSG00000136634	-0.173658	0.727155	IL10	protein_coding	1	206767602	206774541	-1
ENSG00000136636	-0.642815	1.10025e-27	KCTD3	protein_coding	1	215567304	215621807	1
ENSG00000136643	-0.0234866	0.84142	RPS6KC1	protein_coding	1	213051233	213274774	1
ENSG00000136682	0.381064	5.65543e-05	CBWD2	protein_coding	2	113437691	113496204	1
ENSG00000136688	2.84585	8.74103e-18	IL36G	protein_coding	2	112973203	112985658	1
ENSG00000136689	2.2551	7.35805e-126	IL1RN	protein_coding	2	113099315	113134016	1
ENSG00000136694	3.28857	0.0122916	IL36A	protein_coding	2	113005459	113008044	1
ENSG00000136695	1.07039	1.26666e-95	IL36RN	protein_coding	2	113058638	113065382	1
ENSG00000136696	2.45076	0	IL36B	protein_coding	2	113022089	113052867	-1
ENSG00000136697	1.72657	0.00176225	IL1F10	protein_coding	2	113067970	113075843	1
ENSG00000136699	-0.721203	6.79141e-59	SMPD4	protein_coding	2	130151392	130182750	-1
ENSG00000136709	-0.618339	9.97697e-17	WDR33	protein_coding	2	127701027	127811187	-1
ENSG00000136710	0.433744	5.42899e-09	CCDC115	protein_coding	2	130337933	130342699	-1
ENSG00000136715	-0.495516	4.90921e-21	SAP130	protein_coding	2	127941217	128028120	-1
ENSG00000136717	-0.919089	2.01385e-71	BIN1	protein_coding	2	127048027	127107288	-1
ENSG00000136718	-1.02503	6.95896e-61	IMP4	protein_coding	2	130342877	130347967	1
ENSG00000136720	-0.0881899	0.601049	HS6ST1	protein_coding	2	128236716	128318868	-1
ENSG00000136731	-0.306983	3.71255e-16	UGGT1	protein_coding	2	128091200	128195677	1
ENSG00000136732	0.228954	0.00150466	GYPC	protein_coding	2	126656133	126696667	1
ENSG00000136738	-0.590344	1.9862e-22	STAM	protein_coding	10	17644151	17716824	1
ENSG00000136754	0.189816	3.06132e-05	ABI1	protein_coding	10	26746593	26861087	-1
ENSG00000136758	-0.319554	5.91717e-23	YME1L1	protein_coding	10	27110111	27155266	-1
ENSG00000136770	0.221492	0.00292668	DNAJC1	protein_coding	10	21756548	22003769	-1
ENSG00000136783	0.154422	0.238654	NIPSNAP3A	protein_coding	9	104747683	104760120	1
ENSG00000136802	0.0550821	0.344935	LRRC8A	protein_coding	9	128882133	128918039	1
ENSG00000136807	-0.634373	3.67656e-28	CDK9	protein_coding	9	127785679	127790792	1
ENSG00000136810	-0.357238	1.12437e-31	TXN	protein_coding	9	110243810	110256507	-1
ENSG00000136811	0.183201	0.00122649	ODF2	protein_coding	9	128455186	128501292	1
ENSG00000136813	-0.0440073	0.300063	ECPAS	protein_coding	9	111360685	111484745	-1
ENSG00000136816	-0.519552	2.19557e-14	TOR1B	protein_coding	9	129803157	129811281	1
ENSG00000136819	-0.805727	1.13241e-40	C9orf78	protein_coding	9	129827290	129835863	-1
ENSG00000136824	0.88525	8.10893e-103	SMC2	protein_coding	9	104094260	104141419	1
ENSG00000136826	-0.262134	0.390324	KLF4	protein_coding	9	107484852	107490482	-1
ENSG00000136827	-0.993426	7.97644e-60	TOR1A	protein_coding	9	129812942	129824244	-1
ENSG00000136828	-0.0869882	0.663438	RALGPS1	protein_coding	9	126914774	127223166	1
ENSG00000136830	0.319204	3.89818e-26	NIBAN2	protein_coding	9	127505339	127578989	-1
ENSG00000136834	0.258982	0.595928	OR1J1	protein_coding	9	122476958	122477926	-1
ENSG00000136840	-1.37167	3.29017e-36	ST6GALNAC4	protein_coding	9	127907886	127917041	-1
ENSG00000136842	2.03518	7.33139e-29	TMOD1	protein_coding	9	97501180	97601743	1
ENSG00000136848	1.86852	9.21412e-159	DAB2IP	protein_coding	9	121567057	121785530	1
ENSG00000136854	0.535116	1.76918e-49	STXBP1	protein_coding	9	127579370	127696027	1
ENSG00000136856	-0.841271	3.05608e-13	SLC2A8	protein_coding	9	127397138	127408424	1
ENSG00000136859	-0.664729	2.57653e-39	ANGPTL2	protein_coding	9	127087348	127122635	-1
ENSG00000136861	-0.443088	3.54533e-18	CDK5RAP2	protein_coding	9	120388875	120580170	-1
ENSG00000136866	0.23722	0.159761	ZFP37	protein_coding	9	113038377	113056759	-1
ENSG00000136867	-0.350856	0.319182	SLC31A2	protein_coding	9	113150976	113164140	1
ENSG00000136868	-0.49051	1.94126e-19	SLC31A1	protein_coding	9	113221544	113264492	1
ENSG00000136869	-2.04514	3.36151e-07	TLR4	protein_coding	9	117704175	117724735	1
ENSG00000136870	-0.0209636	0.899034	ZNF189	protein_coding	9	101398851	101410660	1
ENSG00000136872	0.223559	0.575334	ALDOB	protein_coding	9	101420560	101449664	-1
ENSG00000136874	-0.29595	0.0211922	STX17	protein_coding	9	99906654	99974534	1
ENSG00000136875	-1.29402	1.51627e-99	PRPF4	protein_coding	9	113275642	113294009	1
ENSG00000136877	-0.882903	3.68608e-52	FPGS	protein_coding	9	127794597	127814327	1
ENSG00000136878	-0.813205	7.98775e-28	USP20	protein_coding	9	129834698	129881828	1
ENSG00000136881	-0.106187	0.845134	BAAT	protein_coding	9	101354182	101385400	-1
ENSG00000136883	0.230484	0.567765	KIF12	protein_coding	9	114086126	114099292	-1
ENSG00000136888	-0.285008	9.36619e-10	ATP6V1G1	protein_coding	9	114587706	114598915	1
ENSG00000136891	-0.477351	1.76729e-16	TEX10	protein_coding	9	100302077	100352942	-1
ENSG00000136895	0.411028	0.0337282	GARNL3	protein_coding	9	127224265	127393660	1
ENSG00000136897	-0.791456	5.58365e-17	MRPL50	protein_coding	9	101387633	101398618	-1
ENSG00000136908	-0.634935	3.28943e-26	DPM2	protein_coding	9	127935099	127937854	-1
ENSG00000136925	0.0430824	0.769025	TSTD2	protein_coding	9	97600080	97633368	-1
ENSG00000136928	1.0299	0.00973862	GABBR2	protein_coding	9	98288109	98708935	-1
ENSG00000136930	-0.443313	9.16637e-43	PSMB7	protein_coding	9	124353465	124415444	-1
ENSG00000136932	-0.425411	0.00504428	TRMO	protein_coding	9	97904489	97922500	-1
ENSG00000136933	-1.0643	3.43938e-28	RABEPK	protein_coding	9	125200542	125234161	1
ENSG00000136935	0.802283	4.76758e-41	GOLGA1	protein_coding	9	124878275	124948492	-1
ENSG00000136936	-0.498923	0.000245618	XPA	protein_coding	9	97674909	97697340	-1
ENSG00000136937	-0.175445	0.000879278	NCBP1	protein_coding	9	97633668	97673748	1
ENSG00000136938	-0.229728	2.06033e-07	ANP32B	protein_coding	9	97983341	98015943	1
ENSG00000136940	-0.11211	0.249904	PDCL	protein_coding	9	122798389	122828588	-1
ENSG00000136942	-0.153872	3.32292e-05	RPL35	protein_coding	9	124857880	124861981	-1
ENSG00000136943	-0.260045	0.321301	CTSV	protein_coding	9	97029677	97156556	-1
ENSG00000136950	-0.662808	2.73815e-30	ARPC5L	protein_coding	9	124862130	124877733	1
ENSG00000136960	0.488706	2.45301e-25	ENPP2	protein_coding	8	119557086	119673453	-1
ENSG00000136982	-3.07499	1.34096e-64	DSCC1	protein_coding	8	119833976	119855894	-1
ENSG00000136986	0.135255	0.0105842	DERL1	protein_coding	8	123013170	123042302	-1
ENSG00000136997	-0.267273	0.000242564	MYC	protein_coding	8	127735434	127742951	1
ENSG00000136999	-1.9447	2.74922e-79	CCN3	protein_coding	8	119416446	119424434	1
ENSG00000137033	0.734951	4.83725e-16	IL33	protein_coding	9	6215786	6257983	1
ENSG00000137038	-0.418478	0.00100087	DMAC1	protein_coding	9	7796500	7888380	-1
ENSG00000137040	-1.07005	3.77645e-35	RANBP6	protein_coding	9	6011025	6015625	-1
ENSG00000137054	-1.38804	6.40914e-42	POLR1E	protein_coding	9	37485948	37503697	1
ENSG00000137055	-0.531153	1.38519e-12	PLAA	protein_coding	9	26903372	26947242	-1
ENSG00000137070	0.302909	0.10098	IL11RA	protein_coding	9	34652162	34661902	1
ENSG00000137073	-0.675746	4.12327e-31	UBAP2	protein_coding	9	33921693	34049388	-1
ENSG00000137074	-0.505842	8.10044e-13	APTX	protein_coding	9	32886601	33025130	-1
ENSG00000137075	0.900734	1.30146e-36	RNF38	protein_coding	9	36336396	36487548	-1
ENSG00000137076	0.687943	5.56889e-182	TLN1	protein_coding	9	35696948	35732195	-1
ENSG00000137090	-0.765976	0.163497	DMRT1	protein_coding	9	841690	969090	1
ENSG00000137094	-0.446341	3.31132e-14	DNAJB5	protein_coding	9	34989641	34998900	1
ENSG00000137098	-0.446154	0.242076	SPAG8	protein_coding	9	35808045	35812272	-1
ENSG00000137100	0.00717435	0.928466	DCTN3	protein_coding	9	34613545	34620523	-1
ENSG00000137101	1.41519	6.50944e-14	CD72	protein_coding	9	35609982	35646810	-1
ENSG00000137103	0.218903	0.00689451	TMEM8B	protein_coding	9	35814451	35865518	1
ENSG00000137106	-0.616686	4.70099e-31	GRHPR	protein_coding	9	37422666	37436990	1
ENSG00000137124	-1.90139	2.12878e-61	ALDH1B1	protein_coding	9	38392702	38398661	1
ENSG00000137133	-0.891597	1.34601e-21	HINT2	protein_coding	9	35812960	35815354	-1
ENSG00000137135	0.255132	0.0967399	ARHGEF39	protein_coding	9	35658875	35675866	-1
ENSG00000137145	0.858398	3.42442e-44	DENND4C	protein_coding	9	19230435	19374281	1
ENSG00000137154	0.244595	3.31205e-21	RPS6	protein_coding	9	19375715	19380236	-1
ENSG00000137161	0.0522146	0.695735	CNPY3	protein_coding	6	42929480	42939294	1
ENSG00000137166	0.738217	1.08496e-28	FOXP4	protein_coding	6	41546381	41602384	1
ENSG00000137168	-1.76932	3.64194e-33	PPIL1	protein_coding	6	36854827	36874803	-1
ENSG00000137171	1.16927	1.4871e-33	KLC4	protein_coding	6	43040777	43075095	1
ENSG00000137177	-0.0142495	0.864765	KIF13A	protein_coding	6	17759183	17987635	-1
ENSG00000137185	-0.298458	0.106431	ZSCAN9	protein_coding	6	28224886	28233487	1
ENSG00000137193	-0.684665	0.000224548	PIM1	protein_coding	6	37170152	37175428	1
ENSG00000137198	-2.17543	7.19118e-07	GMPR	protein_coding	6	16238587	16295549	1
ENSG00000137200	-0.468142	9.74587e-14	CMTR1	protein_coding	6	37433219	37482827	1
ENSG00000137203	0.845199	1.72809e-11	TFAP2A	protein_coding	6	10393186	10419659	-1
ENSG00000137207	0.48005	1.43555e-19	YIPF3	protein_coding	6	43511832	43516985	-1
ENSG00000137210	-0.0281415	0.799341	TMEM14B	protein_coding	6	10747759	10852753	1
ENSG00000137216	0.218249	8.26391e-05	TMEM63B	protein_coding	6	44126914	44155519	1
ENSG00000137218	0.515378	0.026352	FRS3	protein_coding	6	41770176	41786542	-1
ENSG00000137221	0.19341	0.0434475	TJAP1	protein_coding	6	43477523	43506556	1
ENSG00000137225	0.290426	0.541231	CAPN11	protein_coding	6	44158811	44184401	1
ENSG00000137261	-1.51251	1.47071e-07	KIAA0319	protein_coding	6	24544104	24646191	-1
ENSG00000137266	0.385056	0.000403478	SLC22A23	protein_coding	6	3268962	3457050	-1
ENSG00000137267	-0.426935	5.0629e-06	TUBB2A	protein_coding	6	3153497	3157544	-1
ENSG00000137269	-1.26283	6.69373e-10	LRRC1	protein_coding	6	53794497	53924125	1
ENSG00000137274	0.167165	0.430418	BPHL	protein_coding	6	3118374	3153578	1
ENSG00000137275	-0.499662	2.52318e-07	RIPK1	protein_coding	6	3063824	3115187	1
ENSG00000137285	1.71767	3.33185e-05	TUBB2B	protein_coding	6	3223324	3231730	-1
ENSG00000137288	-0.592338	9.51606e-06	UQCC2	protein_coding	6	33694293	33711727	-1
ENSG00000137309	-1.29279	0	HMGA1	protein_coding	6	34236873	34246231	1
ENSG00000137310	-1.70853	1.28513e-116	TCF19	protein_coding	6	31158547	31167159	1
ENSG00000137312	-0.311445	8.67414e-10	FLOT1	protein_coding	6	30727709	30742732	-1
ENSG00000137331	2.24118	0	IER3	protein_coding	6	30743199	30744548	-1
ENSG00000137337	-0.431874	8.1957e-08	MDC1	protein_coding	6	30699807	30717447	-1
ENSG00000137338	-0.342052	0.0790781	PGBD1	protein_coding	6	28281572	28302549	1
ENSG00000137343	0.0432776	0.822357	ATAT1	protein_coding	6	30626842	30646823	1
ENSG00000137364	-1.00417	1.09845e-37	TPMT	protein_coding	6	18128311	18155077	-1
ENSG00000137392	5.82136	7.85002e-05	CLPS	protein_coding	6	35794982	35797344	-1
ENSG00000137393	3.07874	8.89287e-57	RNF144B	protein_coding	6	18387350	18468870	1
ENSG00000137404	-1.35596	6.38349e-24	NRM	protein_coding	6	30688047	30691420	-1
ENSG00000137409	0.125863	0.00108233	MTCH1	protein_coding	6	36965807	36986298	-1
ENSG00000137411	-0.0296283	0.80442	VARS2	protein_coding	6	30914205	30926459	1
ENSG00000137413	-0.317389	0.0147613	TAF8	protein_coding	6	42050513	42087461	1
ENSG00000137414	-0.281438	0.0144555	FAM8A1	protein_coding	6	17600302	17611719	1
ENSG00000137434	-0.196049	0.660333	C6orf52	protein_coding	6	10671418	10694797	-1
ENSG00000137440	-3.85954	0.00557689	FGFBP1	protein_coding	4	15935577	15938740	-1
ENSG00000137441	3.63919	2.55279e-07	FGFBP2	protein_coding	4	15960245	15969309	-1
ENSG00000137449	-0.174275	0.037968	CPEB2	protein_coding	4	15002481	15070153	1
ENSG00000137460	0.539509	0.124437	FHDC1	protein_coding	4	152936323	152979671	1
ENSG00000137462	3.10046	1.63632e-56	TLR2	protein_coding	4	153684070	153706260	1
ENSG00000137463	1.2421	2.32378e-12	MGARP	protein_coding	4	139266165	139280225	-1
ENSG00000137473	-0.9404	0.000961792	TTC29	protein_coding	4	146706617	146945882	-1
ENSG00000137474	2.47644	1.41455e-06	MYO7A	protein_coding	11	77128246	77215241	1
ENSG00000137478	-0.447435	0.00154863	FCHSD2	protein_coding	11	72836745	73142318	-1
ENSG00000137486	-0.754302	0.00335793	ARRB1	protein_coding	11	75260122	75351705	-1
ENSG00000137491	-3.30793	5.75445e-46	SLCO2B1	protein_coding	11	75100563	75206549	1
ENSG00000137492	-0.146722	0.138266	THAP12	protein_coding	11	76349898	76381132	-1
ENSG00000137494	-0.417833	0.00209401	ANKRD42	protein_coding	11	83193712	83260694	1
ENSG00000137496	0.839025	2.66779e-12	IL18BP	protein_coding	11	71998613	72007315	1
ENSG00000137497	0.697097	2.46825e-77	NUMA1	protein_coding	11	72002864	72080693	-1
ENSG00000137500	-0.144258	0.0952123	CCDC90B	protein_coding	11	83259081	83286390	-1
ENSG00000137501	2.69123	0	SYTL2	protein_coding	11	85694224	85811159	-1
ENSG00000137502	-0.353131	0.0256312	RAB30	protein_coding	11	82973133	83071923	-1
ENSG00000137504	0.329297	1.78763e-06	CREBZF	protein_coding	11	85657742	85682908	-1
ENSG00000137507	4.18303	3.43459e-189	LRRC32	protein_coding	11	76657524	76670747	-1
ENSG00000137509	0.307114	1.6574e-06	PRCP	protein_coding	11	82822936	82970584	-1
ENSG00000137513	-0.652345	6.18101e-05	NARS2	protein_coding	11	78435620	78575194	-1
ENSG00000137522	-0.0252631	0.848059	RNF121	protein_coding	11	71929018	71997597	1
ENSG00000137547	-1.52269	2.54039e-79	MRPL15	protein_coding	8	54135241	54148514	1
ENSG00000137558	-0.0570825	0.902875	PI15	protein_coding	8	74824534	74855029	1
ENSG00000137561	-2.94977	1.2053e-16	TTPA	protein_coding	8	63048553	63086053	-1
ENSG00000137563	-0.0246524	0.647923	GGH	protein_coding	8	63014881	63039407	-1
ENSG00000137571	3.44098	6.40389e-05	SLCO5A1	protein_coding	8	69667046	69834978	-1
ENSG00000137574	-1.10507	9.85296e-29	TGS1	protein_coding	8	55773446	55826445	1
ENSG00000137575	0.31064	6.55171e-24	SDCBP	protein_coding	8	58552924	58582859	1
ENSG00000137601	0.339199	0.000501212	NEK1	protein_coding	4	169369704	169612632	-1
ENSG00000137628	-0.649365	0.000744548	DDX60	protein_coding	4	168216291	168318883	-1
ENSG00000137642	5.00614	4.12188e-05	SORL1	protein_coding	11	121452314	121633763	1
ENSG00000137656	-0.830292	2.92371e-10	BUD13	protein_coding	11	116748170	116772987	-1
ENSG00000137672	0.074725	0.890951	TRPC6	protein_coding	11	101451564	101872562	-1
ENSG00000137673	2.07974	1.40229e-05	MMP7	protein_coding	11	102520508	102530750	-1
ENSG00000137691	0.598051	0.0652316	CFAP300	protein_coding	11	102047437	102084554	1
ENSG00000137692	-0.443114	6.15198e-07	DCUN1D5	protein_coding	11	103050686	103092194	-1
ENSG00000137693	0.388351	5.7679e-24	YAP1	protein_coding	11	102110447	102233424	1
ENSG00000137699	0.8081	0.117403	TRIM29	protein_coding	11	120111286	120185529	-1
ENSG00000137700	0.0647458	0.770938	SLC37A4	protein_coding	11	119023751	119030906	-1
ENSG00000137707	0.25471	0.54322	BTG4	protein_coding	11	111467526	111514367	-1
ENSG00000137709	-0.900329	0.0113431	POU2F3	protein_coding	11	120236640	120319945	1
ENSG00000137710	-0.425829	6.47235e-16	RDX	protein_coding	11	109864295	110296712	-1
ENSG00000137713	-1.26274	2.2867e-40	PPP2R1B	protein_coding	11	111726908	111766389	-1
ENSG00000137714	-1.14625	2.1689e-18	FDX1	protein_coding	11	110429948	110464884	1
ENSG00000137720	0.00761273	0.973004	C11orf1	protein_coding	11	111878935	111885975	1
ENSG00000137727	-2.2252	1.45133e-07	ARHGAP20	protein_coding	11	110577042	110713189	-1
ENSG00000137752	-3.21543	5.19719e-12	CASP1	protein_coding	11	105025397	105035250	-1
ENSG00000137757	-0.36408	0.295138	CASP5	protein_coding	11	104994235	105023168	-1
ENSG00000137760	-1.04469	1.32731e-16	ALKBH8	protein_coding	11	107502727	107565742	-1
ENSG00000137764	0.0353763	0.754998	MAP2K5	protein_coding	15	67542703	67807117	1
ENSG00000137767	0.319799	6.94394e-11	SQOR	protein_coding	15	45631148	45691281	1
ENSG00000137770	0.502756	1.3179e-12	CTDSPL2	protein_coding	15	44427622	44529038	1
ENSG00000137776	-0.0518134	0.338605	SLTM	protein_coding	15	58879050	58933679	-1
ENSG00000137801	0.00966509	0.974585	THBS1	protein_coding	15	39581079	39599466	1
ENSG00000137802	-1.18338	5.31852e-67	MAPKBP1	protein_coding	15	41774434	41827855	1
ENSG00000137804	-1.70634	7.75503e-174	NUSAP1	protein_coding	15	41320794	41381050	1
ENSG00000137806	-0.747646	3.03876e-13	NDUFAF1	protein_coding	15	41387218	41409403	-1
ENSG00000137807	-1.82519	4.9732e-226	KIF23	protein_coding	15	69414246	69448427	1
ENSG00000137809	-0.842951	0.000380419	ITGA11	protein_coding	15	68296532	68432163	-1
ENSG00000137812	-1.59178	5.94683e-86	KNL1	protein_coding	15	40594020	40664342	1
ENSG00000137814	-0.755717	7.73937e-33	HAUS2	protein_coding	15	42548828	42569994	1
ENSG00000137815	-0.670357	8.88284e-37	RTF1	protein_coding	15	41408408	41483563	1
ENSG00000137817	0.758968	3.20313e-37	PARP6	protein_coding	15	72241181	72272999	-1
ENSG00000137818	0.316337	2.02876e-39	RPLP1	protein_coding	15	69452814	69456205	1
ENSG00000137819	0.331245	6.10442e-11	PAQR5	protein_coding	15	69298912	69407780	1
ENSG00000137821	-0.379207	0.000362943	LRRC49	protein_coding	15	70853239	71053658	1
ENSG00000137822	-0.801406	6.9479e-16	TUBGCP4	protein_coding	15	43369221	43409771	1
ENSG00000137824	-0.626921	1.09978e-15	RMDN3	protein_coding	15	40735884	40755851	-1
ENSG00000137825	-0.315881	0.0165723	ITPKA	protein_coding	15	41493393	41503551	1
ENSG00000137831	0.307567	1.46145e-08	UACA	protein_coding	15	70654554	70763558	-1
ENSG00000137834	0.845422	1.18737e-18	SMAD6	protein_coding	15	66702236	66782849	1
ENSG00000137841	-0.306235	0.487918	PLCB2	protein_coding	15	40278176	40307935	-1
ENSG00000137842	-1.27202	1.63933e-18	TMEM62	protein_coding	15	43123279	43185144	1
ENSG00000137843	-2.10909	0.000135998	PAK6	protein_coding	15	40217428	40277487	1
ENSG00000137845	0.142015	0.000226055	ADAM10	protein_coding	15	58588809	58749791	-1
ENSG00000137857	1.4707	3.61948e-13	DUOX1	protein_coding	15	45129933	45165576	1
ENSG00000137860	0.445805	0.345736	SLC28A2	protein_coding	15	45252234	45277846	1
ENSG00000137868	0.211804	0.193396	STRA6	protein_coding	15	74179466	74212267	-1
ENSG00000137869	-0.590656	0.00304017	CYP19A1	protein_coding	15	51208057	51338601	-1
ENSG00000137871	-1.10334	1.04882e-12	ZNF280D	protein_coding	15	56630176	56734086	-1
ENSG00000137872	0.305102	1.032e-05	SEMA6D	protein_coding	15	47184101	47774228	1
ENSG00000137875	0.79049	0.15487	BCL2L10	protein_coding	15	52109263	52112775	-1
ENSG00000137876	0.382127	5.3959e-17	RSL24D1	protein_coding	15	55180806	55197049	-1
ENSG00000137877	2.62298	1.93225e-10	SPTBN5	protein_coding	15	41848146	41894053	-1
ENSG00000137878	-0.604347	0.223786	GCOM1	protein_coding	15	57591908	57714745	1
ENSG00000137880	0.929634	0.067331	GCHFR	protein_coding	15	40764068	40767708	1
ENSG00000137936	-1.74963	5.97755e-60	BCAR3	protein_coding	1	93561741	93847150	-1
ENSG00000137941	0.55488	5.21276e-12	TTLL7	protein_coding	1	83865024	83999150	-1
ENSG00000137942	0.418203	2.06091e-05	FNBP1L	protein_coding	1	93448118	93554661	1
ENSG00000137944	0.0398464	0.855301	KYAT3	protein_coding	1	88935773	88992953	-1
ENSG00000137947	-0.37353	0.0032176	GTF2B	protein_coding	1	88852633	88891944	-1
ENSG00000137955	-0.926631	1.95982e-85	RABGGTB	protein_coding	1	75786197	75795086	1
ENSG00000137959	-2.52189	2.40893e-28	IFI44L	protein_coding	1	78619902	78646145	1
ENSG00000137962	-1.14365	4.00926e-22	ARHGAP29	protein_coding	1	94148988	94275068	-1
ENSG00000137965	-1.94602	8.72415e-81	IFI44	protein_coding	1	78649796	78664078	1
ENSG00000137968	0.847568	4.68576e-07	SLC44A5	protein_coding	1	75202129	75611114	-1
ENSG00000137970	0.069931	0.848091	RPL7P9	processed_pseudogene	1	96678874	96679620	-1
ENSG00000137975	-0.168613	0.733509	CLCA2	protein_coding	1	86424171	86456553	1
ENSG00000137992	-0.313201	0.000293313	DBT	protein_coding	1	100186919	100249834	-1
ENSG00000137996	-0.215469	1.96829e-05	RTCA	protein_coding	1	100266216	100292769	1
ENSG00000138002	-0.00698487	0.948219	IFT172	protein_coding	2	27444377	27489805	-1
ENSG00000138018	-1.35795	2.71302e-131	SELENOI	protein_coding	2	26308547	26395885	1
ENSG00000138029	0.325023	7.74565e-14	HADHB	protein_coding	2	26243170	26290465	1
ENSG00000138030	-1.77822	0.000102326	KHK	protein_coding	2	27086747	27100762	1
ENSG00000138031	-1.09127	1.399e-46	ADCY3	protein_coding	2	24819169	24920237	-1
ENSG00000138032	-0.757184	1.58996e-18	PPM1B	protein_coding	2	44167969	44244384	1
ENSG00000138035	-1.37562	1.00775e-81	PNPT1	protein_coding	2	55634061	55693863	-1
ENSG00000138036	0.0947159	0.461137	DYNC2LI1	protein_coding	2	43774039	43810010	1
ENSG00000138039	0.17923	0.697914	LHCGR	protein_coding	2	48686774	48755730	-1
ENSG00000138050	-0.199447	0.169268	THUMPD2	protein_coding	2	39736060	39779267	-1
ENSG00000138061	-2.9398	0	CYP1B1	protein_coding	2	38066973	38109902	-1
ENSG00000138069	0.130719	7.3052e-05	RAB1A	protein_coding	2	65070696	65130331	-1
ENSG00000138071	-0.286505	2.22401e-28	ACTR2	protein_coding	2	65227788	65271253	1
ENSG00000138073	-0.740238	8.56397e-42	PREB	protein_coding	2	27130756	27134666	-1
ENSG00000138074	-1.28349	1.04881e-54	SLC5A6	protein_coding	2	27199587	27212958	-1
ENSG00000138078	0.168672	0.000725149	PREPL	protein_coding	2	44316281	44361862	-1
ENSG00000138079	0.157734	0.722516	SLC3A1	protein_coding	2	44275458	44321494	1
ENSG00000138080	-0.182667	0.695098	EMILIN1	protein_coding	2	27078615	27086403	1
ENSG00000138081	0.12159	0.128005	FBXO11	protein_coding	2	47789316	47906498	-1
ENSG00000138085	0.127872	0.0142097	ATRAID	protein_coding	2	27212041	27217178	1
ENSG00000138092	-2.02385	9.06091e-90	CENPO	protein_coding	2	24793136	24822376	1
ENSG00000138095	-0.68728	5.30647e-67	LRPPRC	protein_coding	2	43886224	43996226	-1
ENSG00000138100	-0.561454	0.0363379	TRIM54	protein_coding	2	27282429	27307439	1
ENSG00000138101	0.124806	0.447779	DTNB	protein_coding	2	25377198	25673647	-1
ENSG00000138107	-0.923824	3.09246e-121	ACTR1A	protein_coding	10	102461881	102502712	-1
ENSG00000138111	-0.777218	5.30253e-10	MFSD13A	protein_coding	10	102461395	102477045	1
ENSG00000138115	-0.159857	0.683289	CYP2C8	protein_coding	10	95036772	95069497	-1
ENSG00000138119	0.484221	4.40197e-82	MYOF	protein_coding	10	93306429	93482334	-1
ENSG00000138131	1.67704	0.00114673	LOXL4	protein_coding	10	98247690	98268194	-1
ENSG00000138134	-0.134171	0.32711	STAMBPL1	protein_coding	10	88879734	88975153	1
ENSG00000138135	-0.101885	0.837318	CH25H	protein_coding	10	89205629	89207317	-1
ENSG00000138138	-0.508934	3.00221e-13	ATAD1	protein_coding	10	87751512	87841361	-1
ENSG00000138152	1.38222	1.43821e-06	BTBD16	protein_coding	10	122271296	122338159	1
ENSG00000138160	-1.8133	2.41224e-161	KIF11	protein_coding	10	92574105	92655395	1
ENSG00000138161	-0.423939	0.232916	CUZD1	protein_coding	10	122832158	122846175	-1
ENSG00000138162	-1.75942	1.11082e-55	TACC2	protein_coding	10	121989163	122254545	1
ENSG00000138166	0.867639	4.68622e-69	DUSP5	protein_coding	10	110497907	110511533	1
ENSG00000138172	-0.279653	0.000320347	CALHM2	protein_coding	10	103446786	103452402	-1
ENSG00000138175	0.00232319	0.980794	ARL3	protein_coding	10	102673731	102714397	-1
ENSG00000138180	-1.76511	3.04408e-231	CEP55	protein_coding	10	93496612	93529092	1
ENSG00000138182	-1.6797	8.5709e-118	KIF20B	protein_coding	10	89701590	89774939	1
ENSG00000138185	-0.665062	0.000326758	ENTPD1	protein_coding	10	95711779	95877266	1
ENSG00000138190	-1.01988	0.000719464	EXOC6	protein_coding	10	92826831	93059493	1
ENSG00000138193	-0.354933	0.000851586	PLCE1	protein_coding	10	93993931	94332823	1
ENSG00000138231	-1.19809	4.82795e-18	DBR1	protein_coding	3	138160988	138174949	-1
ENSG00000138246	0.312056	9.13377e-19	DNAJC13	protein_coding	3	132417502	132539032	1
ENSG00000138279	-1.11289	2.06437e-144	ANXA7	protein_coding	10	73375101	73414076	-1
ENSG00000138286	0.133572	0.0936836	FAM149B1	protein_coding	10	73168119	73244504	1
ENSG00000138303	0.240952	0.0163364	ASCC1	protein_coding	10	72096032	72217134	-1
ENSG00000138311	-1.07825	1.04902e-26	ZNF365	protein_coding	10	62374192	62480288	1
ENSG00000138316	3.42708	6.5996e-68	ADAMTS14	protein_coding	10	70672506	70762441	1
ENSG00000138326	-0.943156	8.99247e-214	RPS24	protein_coding	10	78033760	78056813	1
ENSG00000138336	0.55765	0.205669	TET1	protein_coding	10	68560337	68694487	1
ENSG00000138346	-1.5936	2.02842e-37	DNA2	protein_coding	10	68414064	68472121	-1
ENSG00000138347	-0.930489	1.14485e-08	MYPN	protein_coding	10	68087897	68212017	1
ENSG00000138356	-0.114593	0.1992	AOX1	protein_coding	2	200586014	200677064	1
ENSG00000138363	-1.59247	2.20714e-137	ATIC	protein_coding	2	215311956	215349773	1
ENSG00000138375	-0.00781137	0.928466	SMARCAL1	protein_coding	2	216412383	216483053	1
ENSG00000138376	-1.56027	1.44875e-34	BARD1	protein_coding	2	214725646	214809683	-1
ENSG00000138378	-0.847452	0.0225436	STAT4	protein_coding	2	191029576	191151596	-1
ENSG00000138379	0.121328	0.801065	MSTN	protein_coding	2	190055700	190062729	-1
ENSG00000138380	0.584098	1.02484e-06	CARF	protein_coding	2	202912214	202988263	1
ENSG00000138381	-0.326789	2.47322e-07	ASNSD1	protein_coding	2	189661385	189670831	1
ENSG00000138382	-0.667432	8.21314e-18	METTL5	protein_coding	2	169810081	169824931	-1
ENSG00000138385	-0.834788	2.82456e-56	SSB	protein_coding	2	169791933	169812064	1
ENSG00000138386	-0.170039	0.000241765	NAB1	protein_coding	2	190646746	190692766	1
ENSG00000138395	-1.80778	0.00568696	CDK15	protein_coding	2	201790461	201895550	1
ENSG00000138398	-0.0614169	0.425273	PPIG	protein_coding	2	169584342	169641406	1
ENSG00000138399	0.193718	0.0197808	FASTKD1	protein_coding	2	169528508	169573875	-1
ENSG00000138400	0.95028	0.0387303	MDH1B	protein_coding	2	206737763	206765328	-1
ENSG00000138411	-0.646124	8.06999e-09	HECW2	protein_coding	2	196189099	196593684	-1
ENSG00000138413	-0.936395	4.317e-92	IDH1	protein_coding	2	208236229	208266074	-1
ENSG00000138430	-0.177551	0.000128366	OLA1	protein_coding	2	174072447	174248599	-1
ENSG00000138433	0.148748	0.11733	CIR1	protein_coding	2	174348022	174395712	-1
ENSG00000138434	0.0301754	0.557025	ITPRID2	protein_coding	2	181891730	181930738	1
ENSG00000138439	3.09607	7.77234e-293	FAM117B	protein_coding	2	202634969	202769757	1
ENSG00000138442	-1.07876	5.67081e-61	WDR12	protein_coding	2	202874261	203014798	-1
ENSG00000138443	0.108693	0.00850945	ABI2	protein_coding	2	203328280	203447728	1
ENSG00000138448	0.614198	1.53915e-64	ITGAV	protein_coding	2	186590010	186680901	1
ENSG00000138459	-0.194013	0.0100981	SLC35A5	protein_coding	3	112561709	112585579	1
ENSG00000138463	-0.999123	5.10315e-19	SLC49A4	protein_coding	3	122795069	122881139	1
ENSG00000138468	0.374474	0.00364127	SENP7	protein_coding	3	101324205	101513241	-1
ENSG00000138495	-0.0280615	0.85534	COX17	protein_coding	3	119654513	119677454	-1
ENSG00000138496	-2.82744	2.50114e-71	PARP9	protein_coding	3	122527924	122564577	-1
ENSG00000138587	-0.958036	6.9358e-09	MNS1	protein_coding	15	56421544	56465137	-1
ENSG00000138592	-0.176487	0.00233563	USP8	protein_coding	15	50424380	50514421	1
ENSG00000138593	0.138398	0.00342284	SECISBP2L	protein_coding	15	48988476	49046447	-1
ENSG00000138594	0.229377	1.15754e-06	TMOD3	protein_coding	15	51829628	51947295	1
ENSG00000138600	-0.219304	0.000426703	SPPL2A	protein_coding	15	50702266	50765948	-1
ENSG00000138604	-0.119866	0.172285	GLCE	protein_coding	15	69160584	69272217	1
ENSG00000138606	0.786309	0.159283	SHF	protein_coding	15	45167214	45201175	-1
ENSG00000138613	-0.0765687	0.26352	APH1B	protein_coding	15	63276018	63309126	1
ENSG00000138614	-0.323673	4.14549e-06	INTS14	protein_coding	15	65578753	65611289	-1
ENSG00000138615	1.17527	0.0716734	CILP	protein_coding	15	65194760	65211473	-1
ENSG00000138617	0.972639	7.03836e-21	PARP16	protein_coding	15	65234460	65300618	-1
ENSG00000138621	-0.757634	3.33666e-07	PPCDC	protein_coding	15	75023586	75117462	1
ENSG00000138623	-0.111445	0.00252896	SEMA7A	protein_coding	15	74409289	74433958	-1
ENSG00000138629	-0.571798	2.68246e-20	UBL7	protein_coding	15	74445977	74461182	-1
ENSG00000138639	-0.715426	0.000163106	ARHGAP24	protein_coding	4	85475150	86002668	1
ENSG00000138640	2.38542	1.63229e-276	FAM13A	protein_coding	4	88725955	89111398	-1
ENSG00000138641	0.295602	0.00260184	HERC3	protein_coding	4	88592434	88708541	1
ENSG00000138642	-1.60608	1.99517e-17	HERC6	protein_coding	4	88378739	88443097	1
ENSG00000138646	-1.19814	1.02776e-11	HERC5	protein_coding	4	88457119	88506163	1
ENSG00000138650	1.15626	3.53317e-06	PCDH10	protein_coding	4	133149294	133208606	1
ENSG00000138658	-0.940894	1.46921e-10	ZGRF1	protein_coding	4	112539333	112636995	-1
ENSG00000138660	-0.807274	2.98447e-14	AP1AR	protein_coding	4	112231740	112273110	1
ENSG00000138663	-0.552917	2.68491e-09	COPS4	protein_coding	4	83034447	83075818	1
ENSG00000138668	-0.742607	2.90624e-56	HNRNPD	protein_coding	4	82352498	82374503	-1
ENSG00000138670	0.0494031	0.93112	RASGEF1B	protein_coding	4	81426393	82044244	-1
ENSG00000138674	0.333147	1.1827e-18	SEC31A	protein_coding	4	82818509	82901166	-1
ENSG00000138675	-0.233821	0.181182	FGF5	protein_coding	4	80266639	80336680	1
ENSG00000138678	-0.459687	1.18314e-10	GPAT3	protein_coding	4	83535914	83605875	1
ENSG00000138685	2.52598	0	FGF2	protein_coding	4	122826708	122898236	1
ENSG00000138686	-0.112251	0.37696	BBS7	protein_coding	4	121824329	121870487	-1
ENSG00000138688	0.0567789	0.49258	KIAA1109	protein_coding	4	122152331	122364167	1
ENSG00000138696	-1.45849	0.00300736	BMPR1B	protein_coding	4	94757955	95158448	1
ENSG00000138698	-0.0367592	0.717314	RAP1GDS1	protein_coding	4	98261384	98443858	1
ENSG00000138709	-0.661666	2.29591e-05	LARP1B	protein_coding	4	128061286	128222931	1
ENSG00000138735	-1.00747	1.85244e-12	PDE5A	protein_coding	4	119494397	119628804	-1
ENSG00000138738	-0.256737	0.148649	PRDM5	protein_coding	4	120684919	120922870	-1
ENSG00000138741	-0.415468	0.364563	TRPC3	protein_coding	4	121874481	121952060	-1
ENSG00000138744	-0.661848	9.75353e-07	NAAA	protein_coding	4	75913660	75941013	-1
ENSG00000138750	-0.698714	1.31759e-15	NUP54	protein_coding	4	76107562	76148485	-1
ENSG00000138756	-0.957257	8.02616e-15	BMP2K	protein_coding	4	78776342	78916365	1
ENSG00000138757	0.127756	0.00328247	G3BP2	protein_coding	4	75641849	75724589	-1
ENSG00000138758	-0.313874	1.74589e-27	SEPTIN11	protein_coding	4	76949751	77040384	1
ENSG00000138759	0.184585	0.740754	FRAS1	protein_coding	4	78057323	78544269	1
ENSG00000138760	0.10105	0.0091548	SCARB2	protein_coding	4	76158737	76234536	-1
ENSG00000138764	2.6497	3.43974e-289	CCNG2	protein_coding	4	77157207	77433388	1
ENSG00000138767	0.332842	0.000440024	CNOT6L	protein_coding	4	77713387	77819615	-1
ENSG00000138768	0.468253	4.2258e-23	USO1	protein_coding	4	75724577	75814286	1
ENSG00000138769	0.115291	0.790055	CDKL2	protein_coding	4	75576496	75630716	-1
ENSG00000138771	-1.47419	4.21121e-05	SHROOM3	protein_coding	4	76435229	76783253	1
ENSG00000138777	-0.398311	2.08975e-06	PPA2	protein_coding	4	105369077	105474067	-1
ENSG00000138778	-1.55192	3.05704e-61	CENPE	protein_coding	4	103105349	103198445	-1
ENSG00000138780	-0.147948	0.288461	GSTCD	protein_coding	4	105708778	105847725	1
ENSG00000138785	-0.681991	5.62427e-06	INTS12	protein_coding	4	105682627	105895986	-1
ENSG00000138792	0.111841	0.799599	ENPEP	protein_coding	4	110365733	110565285	1
ENSG00000138794	-1.25906	6.7133e-11	CASP6	protein_coding	4	109688622	109703583	-1
ENSG00000138795	0.251675	0.0648801	LEF1	protein_coding	4	108047545	108168956	-1
ENSG00000138796	-0.12667	0.208266	HADH	protein_coding	4	107989714	108035241	1
ENSG00000138798	-0.331433	0.521817	EGF	protein_coding	4	109912883	110013766	1
ENSG00000138801	0.0658689	0.383376	PAPSS1	protein_coding	4	107590276	107720234	-1
ENSG00000138802	0.295038	5.97809e-06	SEC24B	protein_coding	4	109433772	109540896	1
ENSG00000138813	-0.0186111	0.961161	C4orf17	protein_coding	4	99511012	99542303	1
ENSG00000138814	-0.694972	0.000955518	PPP3CA	protein_coding	4	101023409	101348278	-1
ENSG00000138821	-0.162064	0.0768242	SLC39A8	protein_coding	4	102251080	102431258	-1
ENSG00000138823	1.50191	0.0101199	MTTP	protein_coding	4	99564081	99623997	1
ENSG00000138829	1.35484	1.0376e-199	FBN2	protein_coding	5	128257909	128659185	-1
ENSG00000138834	0.872077	1.01833e-47	MAPK8IP3	protein_coding	16	1706166	1770351	1
ENSG00000138835	-0.522346	5.87622e-39	RGS3	protein_coding	9	113444731	113597743	1
ENSG00000138867	-0.0231136	0.691591	GUCD1	protein_coding	22	24540423	24555935	-1
ENSG00000138942	0.034544	0.671827	RNF185	protein_coding	22	31160182	31207019	1
ENSG00000138944	-0.458965	4.63057e-34	SHISAL1	protein_coding	22	44243665	44312951	-1
ENSG00000138964	2.6097	0.015445	PARVG	protein_coding	22	44172956	44219533	1
ENSG00000139044	1.79272	0.00901224	B4GALNT3	protein_coding	12	459939	563509	1
ENSG00000139083	0.440359	1.16805e-06	ETV6	protein_coding	12	11649674	11895377	1
ENSG00000139112	1.01271	1.11638e-135	GABARAPL1	protein_coding	12	10212458	10223128	1
ENSG00000139116	-1.08477	3.7891e-33	KIF21A	protein_coding	12	39293228	39443390	-1
ENSG00000139117	-1.07019	3.22695e-32	CPNE8	protein_coding	12	38646822	38907430	-1
ENSG00000139131	-0.620776	2.27006e-10	YARS2	protein_coding	12	32727490	32755897	-1
ENSG00000139132	-2.63561	0.00420975	FGD4	protein_coding	12	32399558	32646050	1
ENSG00000139133	-1.01068	9.21369e-08	ALG10	protein_coding	12	34022468	34029694	1
ENSG00000139144	0.168994	0.641231	PIK3C2G	protein_coding	12	18242961	18648416	1
ENSG00000139146	0.387488	4.92481e-05	SINHCAF	protein_coding	12	31280584	31327058	-1
ENSG00000139154	0.271785	7.89593e-05	AEBP2	protein_coding	12	19404045	19720801	1
ENSG00000139160	-0.194022	0.554855	ETFBKMT	protein_coding	12	31647160	31673114	1
ENSG00000139163	-0.104582	0.0826275	ETNK1	protein_coding	12	22625075	22690665	1
ENSG00000139168	0.225722	6.98677e-05	ZCRB1	protein_coding	12	42312086	42326257	-1
ENSG00000139173	-0.661794	0.0132961	TMEM117	protein_coding	12	43835967	44389762	1
ENSG00000139178	0.366966	1.96363e-06	C1RL	protein_coding	12	7089587	7109238	-1
ENSG00000139180	-0.307866	0.00222383	NDUFA9	protein_coding	12	4649095	4694317	1
ENSG00000139182	0.61878	1.21301e-20	CLSTN3	protein_coding	12	7129698	7158945	1
ENSG00000139187	-1.43135	0.000303523	KLRG1	protein_coding	12	8950044	9010760	1
ENSG00000139190	0.705956	3.97119e-21	VAMP1	protein_coding	12	6462237	6470677	-1
ENSG00000139192	0.143614	0.362943	TAPBPL	protein_coding	12	6451690	6466517	1
ENSG00000139193	0.16758	0.720335	CD27	protein_coding	12	6444955	6451718	1
ENSG00000139194	0.8246	3.91466e-07	RBP5	protein_coding	12	7115736	7128889	-1
ENSG00000139197	-0.155541	0.0288188	PEX5	protein_coding	12	7188685	7218574	1
ENSG00000139200	0.137375	0.393012	PIANP	protein_coding	12	6693791	6700815	-1
ENSG00000139209	2.45866	0.00392723	SLC38A4	protein_coding	12	46764761	46832408	-1
ENSG00000139211	-0.811394	1.37673e-05	AMIGO2	protein_coding	12	47075707	47079959	-1
ENSG00000139218	0.00942882	0.893614	SCAF11	protein_coding	12	45919131	45992120	-1
ENSG00000139220	-0.624291	0.0727849	PPFIA2	protein_coding	12	81257975	81759553	-1
ENSG00000139233	-0.328536	0.000151097	LLPH	protein_coding	12	66116555	66130750	-1
ENSG00000139239	-0.058741	0.879076	RPL14P1	processed_pseudogene	12	62965325	62965969	1
ENSG00000139263	-2.95659	3.91848e-26	LRIG3	protein_coding	12	58872149	58920504	-1
ENSG00000139266	0.41335	3.31369e-07	MARCHF9	protein_coding	12	57755103	57760411	1
ENSG00000139269	-0.328829	0.29772	INHBE	protein_coding	12	57452323	57459280	1
ENSG00000139278	0.121133	0.00432717	GLIPR1	protein_coding	12	75480753	75503863	1
ENSG00000139289	-0.214482	3.85046e-13	PHLDA1	protein_coding	12	76025447	76031776	-1
ENSG00000139291	-0.603738	2.55104e-09	TMEM19	protein_coding	12	71686082	71705047	1
ENSG00000139318	1.42087	1.33753e-301	DUSP6	protein_coding	12	89347235	89352501	-1
ENSG00000139323	0.21089	0.0333315	POC1B	protein_coding	12	89419718	89526047	-1
ENSG00000139324	-0.439066	0.000111565	TMTC3	protein_coding	12	88142296	88199887	1
ENSG00000139329	0.21372	0.107836	LUM	protein_coding	12	91102629	91111494	-1
ENSG00000139343	-1.07975	1.90336e-26	SNRPF	protein_coding	12	95858952	95903828	1
ENSG00000139344	-0.398073	0.305446	AMDHD1	protein_coding	12	95943331	95968720	1
ENSG00000139350	-1.3138	5.69163e-39	NEDD1	protein_coding	12	96907224	96953780	1
ENSG00000139351	0.209555	0.698856	SYCP3	protein_coding	12	101728648	101739472	-1
ENSG00000139354	-0.591466	1.40929e-06	GAS2L3	protein_coding	12	100573683	100628288	1
ENSG00000139364	2.42977	3.22092e-15	TMEM132B	protein_coding	12	125186386	125662377	1
ENSG00000139370	1.25548	2.22955e-129	SLC15A4	protein_coding	12	128793194	128823958	-1
ENSG00000139372	-0.40205	0.000380267	TDG	protein_coding	12	103965822	103988874	1
ENSG00000139405	-0.896389	2.57535e-28	RITA1	protein_coding	12	113185526	113192368	1
ENSG00000139410	-1.64252	3.92781e-44	SDSL	protein_coding	12	113422380	113438276	1
ENSG00000139428	-0.130892	0.405977	MMAB	protein_coding	12	109553715	109573580	-1
ENSG00000139433	0.759071	1.88412e-65	GLTP	protein_coding	12	109850945	109880541	-1
ENSG00000139436	-0.298003	4.20063e-05	GIT2	protein_coding	12	109929804	109996389	-1
ENSG00000139437	-1.43511	3.05492e-77	TCHP	protein_coding	12	109900264	109983841	1
ENSG00000139438	-0.0460233	0.932052	FAM222A	protein_coding	12	109713825	109770495	1
ENSG00000139496	0.793072	7.07146e-83	NUP58	protein_coding	13	25301524	25365390	1
ENSG00000139505	-0.694069	1.64396e-17	MTMR6	protein_coding	13	25246222	25287488	-1
ENSG00000139508	-2.90621	2.08603e-07	SLC46A3	protein_coding	13	28700064	28718970	-1
ENSG00000139514	-0.742838	7.91067e-60	SLC7A1	protein_coding	13	29509414	29595688	-1
ENSG00000139517	-0.54124	0.000881779	LNX2	protein_coding	13	27545913	27620529	-1
ENSG00000139531	-1.12143	1.66666e-19	SUOX	protein_coding	12	55997180	56006641	1
ENSG00000139537	0.492587	0.0276451	CCDC65	protein_coding	12	48904110	48931840	1
ENSG00000139540	-0.394211	0.44747	SLC39A5	protein_coding	12	56230049	56237846	1
ENSG00000139546	-0.872799	8.48906e-32	TARBP2	protein_coding	12	53500921	53506431	1
ENSG00000139547	-0.105544	0.84605	RDH16	protein_coding	12	56951431	56959374	-1
ENSG00000139549	-0.022955	0.958844	DHH	protein_coding	12	49086656	49094801	-1
ENSG00000139567	-0.877857	0.0444931	ACVRL1	protein_coding	12	51906908	51923361	1
ENSG00000139572	2.88726	3.85708e-187	GPR84	protein_coding	12	54362445	54364487	-1
ENSG00000139579	-0.769339	2.35032e-42	NABP2	protein_coding	12	56222015	56229854	1
ENSG00000139597	0.570984	0.224523	N4BP2L1	protein_coding	13	32400723	32428311	-1
ENSG00000139613	-0.335613	4.78386e-15	SMARCC2	protein_coding	12	56162359	56189567	-1
ENSG00000139618	-1.34122	1.53424e-31	BRCA2	protein_coding	13	32315086	32400268	1
ENSG00000139620	-0.975241	1.40233e-21	KANSL2	protein_coding	12	48653211	48682238	-1
ENSG00000139624	0.284612	2.52821e-05	CERS5	protein_coding	12	50129289	50167533	-1
ENSG00000139625	-0.228037	0.000108274	MAP3K12	protein_coding	12	53479669	53500063	-1
ENSG00000139626	-0.710676	0.0754432	ITGB7	protein_coding	12	53191323	53207282	-1
ENSG00000139629	-1.49949	5.4051e-109	GALNT6	protein_coding	12	51351247	51392867	-1
ENSG00000139631	0.560731	4.56118e-10	CSAD	protein_coding	12	53157663	53180925	-1
ENSG00000139636	0.316122	8.50137e-05	LMBR1L	protein_coding	12	49097136	49110900	-1
ENSG00000139637	-0.473628	4.12245e-16	MYG1	protein_coding	12	53299695	53307177	1
ENSG00000139641	0.0402351	0.343294	ESYT1	protein_coding	12	56118250	56144674	1
ENSG00000139644	-0.151997	5.35796e-11	TMBIM6	protein_coding	12	49707725	49764934	1
ENSG00000139645	-1.44616	0	ANKRD52	protein_coding	12	56237807	56258384	-1
ENSG00000139651	0.15273	0.0316408	ZNF740	protein_coding	12	53180704	53195142	1
ENSG00000139656	-0.0740012	0.862709	SMIM2	protein_coding	13	44143150	44161257	-1
ENSG00000139668	0.891922	2.11369e-49	WDFY2	protein_coding	13	51584455	51767709	1
ENSG00000139675	-0.532919	0.09828	HNRNPA1L2	protein_coding	13	52642431	52643773	1
ENSG00000139679	-0.132151	0.798016	LPAR6	protein_coding	13	48389567	48444704	-1
ENSG00000139684	-0.30318	1.44298e-10	ESD	protein_coding	13	46771256	46797420	-1
ENSG00000139687	0.0418922	0.654669	RB1	protein_coding	13	48303744	48599436	1
ENSG00000139697	0.201129	0.000127528	SBNO1	protein_coding	12	123289109	123364847	-1
ENSG00000139714	-1.05835	0.000139358	MORN3	protein_coding	12	121648742	121672631	-1
ENSG00000139718	-1.35488	8.16852e-60	SETD1B	protein_coding	12	121804009	121832656	1
ENSG00000139719	-0.525895	1.64426e-09	VPS33A	protein_coding	12	122229564	122266494	-1
ENSG00000139722	0.20442	0.0056697	VPS37B	protein_coding	12	122865330	122896127	-1
ENSG00000139725	-0.296265	0.492305	RHOF	protein_coding	12	121777754	121803403	-1
ENSG00000139726	0.10403	0.0280438	DENR	protein_coding	12	122752824	122771064	1
ENSG00000139734	-1.85965	1.83072e-58	DIAPH3	protein_coding	13	59665583	60163928	-1
ENSG00000139737	-2.08479	1.54386e-20	SLAIN1	protein_coding	13	77697687	77764242	1
ENSG00000139746	-0.452072	1.09655e-14	RBM26	protein_coding	13	79311824	79406477	-1
ENSG00000139793	-0.426874	5.02883e-10	MBNL2	protein_coding	13	97221434	97394120	1
ENSG00000139826	-0.189384	0.0771784	ABHD13	protein_coding	13	108218392	108234243	1
ENSG00000139832	1.52351	8.81338e-99	RAB20	protein_coding	13	110523066	110561722	-1
ENSG00000139835	0.638398	0.0216589	GRTP1	protein_coding	13	113324163	113364148	-1
ENSG00000139842	0.226638	8.7531e-09	CUL4A	protein_coding	13	113208193	113267108	1
ENSG00000139865	-0.317935	0.517667	TTC6	protein_coding	14	37595629	38041442	1
ENSG00000139880	-1.11687	1.61723e-45	CDH24	protein_coding	14	23047062	23057538	-1
ENSG00000139890	0.657068	0.160047	REM2	protein_coding	14	22883222	22887678	1
ENSG00000139899	0.87494	0.0163106	CBLN3	protein_coding	14	24426545	24430954	-1
ENSG00000139908	0.718331	0.046504	TSSK4	protein_coding	14	24205696	24208362	1
ENSG00000139910	-0.532555	0.000154009	NOVA1	protein_coding	14	26443090	26598033	-1
ENSG00000139914	-0.0627455	0.912266	FITM1	protein_coding	14	24130659	24132849	1
ENSG00000139915	1.63541	3.06026e-31	MDGA2	protein_coding	14	46839629	47675605	-1
ENSG00000139921	0.443232	7.09051e-14	TMX1	protein_coding	14	51240162	51257655	1
ENSG00000139926	0.729957	1.22518e-43	FRMD6	protein_coding	14	51489100	51730727	1
ENSG00000139946	-1.00722	1.1906e-09	PELI2	protein_coding	14	56117814	56301524	1
ENSG00000139970	-0.944819	4.08432e-21	RTN1	protein_coding	14	59595976	59870776	-1
ENSG00000139971	-0.574246	1.27342e-08	ARMH4	protein_coding	14	57999735	58298139	-1
ENSG00000139973	0.777662	0.159059	SYT16	protein_coding	14	61811974	62112550	1
ENSG00000139974	-0.855345	4.67508e-22	SLC38A6	protein_coding	14	60981114	61114316	1
ENSG00000139977	-0.359541	9.24908e-09	NAA30	protein_coding	14	57390544	57415906	1
ENSG00000139985	-0.30711	0.444844	ADAM21	protein_coding	14	70417107	70460427	1
ENSG00000139988	0.110822	0.84605	RDH12	protein_coding	14	67701886	67734451	1
ENSG00000139990	0.722205	9.01899e-50	DCAF5	protein_coding	14	69050881	69153150	-1
ENSG00000139998	-0.154141	0.41042	RAB15	protein_coding	14	64945814	64973226	-1
ENSG00000140006	0.174467	0.290235	WDR89	protein_coding	14	63597039	63641871	-1
ENSG00000140009	3.33937	3.12225e-73	ESR2	protein_coding	14	64084232	64338112	-1
ENSG00000140015	-0.517288	0.311697	KCNH5	protein_coding	14	62699464	63102037	-1
ENSG00000140022	-1.08036	3.70417e-13	STON2	protein_coding	14	81260652	81436465	-1
ENSG00000140025	-0.272629	0.058525	EFCAB11	protein_coding	14	89794669	89954777	-1
ENSG00000140043	0.0138123	0.949484	PTGR2	protein_coding	14	73851831	73885726	1
ENSG00000140044	-0.408067	0.000335786	JDP2	protein_coding	14	75427716	75474111	1
ENSG00000140057	1.85857	5.26185e-23	AK7	protein_coding	14	96392128	96489427	1
ENSG00000140090	0.697153	0.14996	SLC24A4	protein_coding	14	92322581	92501481	1
ENSG00000140092	0.0778185	0.757661	FBLN5	protein_coding	14	91869411	91947987	-1
ENSG00000140093	1.27846	2.09159e-10	SERPINA10	protein_coding	14	94280460	94293268	-1
ENSG00000140104	-0.202499	0.0491133	CLBA1	protein_coding	14	104985775	105010482	1
ENSG00000140105	0.0631375	0.189327	WARS1	protein_coding	14	100333790	100376805	-1
ENSG00000140153	-0.343261	0.000136175	WDR20	protein_coding	14	102139503	102224847	1
ENSG00000140157	-1.22585	1.67654e-111	NIPA2	protein_coding	15	22838644	22869362	1
ENSG00000140199	-0.585205	4.2839e-15	SLC12A6	protein_coding	15	34229784	34338060	-1
ENSG00000140254	2.00564	0.000174348	DUOXA1	protein_coding	15	45117366	45129938	-1
ENSG00000140259	0.00655492	0.948695	MFAP1	protein_coding	15	43804492	43824690	-1
ENSG00000140262	-0.409155	7.7785e-16	TCF12	protein_coding	15	56918623	57299281	1
ENSG00000140263	0.710741	2.81839e-40	SORD	protein_coding	15	45023147	45077185	1
ENSG00000140264	0.631263	1.74667e-93	SERF2	protein_coding	15	43777087	43804427	1
ENSG00000140265	-0.213336	0.00795729	ZSCAN29	protein_coding	15	43358172	43371043	-1
ENSG00000140274	2.4902	0.0183807	DUOXA2	protein_coding	15	45114326	45118421	1
ENSG00000140279	4.99928	2.46601e-22	DUOX2	protein_coding	15	45092650	45114172	-1
ENSG00000140280	-1.81184	7.47185e-19	LYSMD2	protein_coding	15	51723011	51751585	-1
ENSG00000140285	-0.202561	0.299393	FGF7	protein_coding	15	49423237	49488775	1
ENSG00000140297	-2.36736	4.02637e-28	GCNT3	protein_coding	15	59594875	59640239	1
ENSG00000140299	-0.143508	0.00131481	BNIP2	protein_coding	15	59659146	59689339	-1
ENSG00000140307	-0.492342	1.52666e-13	GTF2A2	protein_coding	15	59638062	59657541	-1
ENSG00000140319	0.00704305	0.895096	SRP14	protein_coding	15	40035690	40039181	-1
ENSG00000140320	-0.515882	1.22974e-16	BAHD1	protein_coding	15	40439721	40468236	1
ENSG00000140323	-0.180983	0.520298	DISP2	protein_coding	15	40358219	40378621	1
ENSG00000140326	-0.791612	3.9151e-14	CDAN1	protein_coding	15	42723544	42737128	-1
ENSG00000140332	0.543146	5.19032e-18	TLE3	protein_coding	15	70047790	70098176	-1
ENSG00000140350	0.533914	1.12482e-32	ANP32A	protein_coding	15	68778535	68820897	-1
ENSG00000140365	-0.943758	1.23896e-58	COMMD4	protein_coding	15	75336020	75343224	1
ENSG00000140367	0.579017	2.24071e-14	UBE2Q2	protein_coding	15	75843307	75901078	1
ENSG00000140368	0.44114	0.318663	PSTPIP1	protein_coding	15	76993359	77037475	1
ENSG00000140374	-0.686548	3.27663e-38	ETFA	protein_coding	15	76188555	76311730	-1
ENSG00000140379	0.346052	0.00154443	BCL2A1	protein_coding	15	79960892	79971196	-1
ENSG00000140382	-0.120349	0.26007	HMG20A	protein_coding	15	77420412	77485607	1
ENSG00000140386	1.02384	9.04254e-27	SCAPER	protein_coding	15	76347904	76905444	-1
ENSG00000140391	-0.518535	4.40409e-46	TSPAN3	protein_coding	15	77041404	77083984	-1
ENSG00000140395	-0.19708	0.00203132	WDR61	protein_coding	15	78277835	78299703	-1
ENSG00000140396	-0.57284	2.10769e-16	NCOA2	protein_coding	8	70109782	70403808	-1
ENSG00000140398	1.27631	7.01419e-14	NEIL1	protein_coding	15	75346955	75357115	1
ENSG00000140400	0.273606	2.58255e-05	MAN2C1	protein_coding	15	75355207	75368612	-1
ENSG00000140403	0.697678	0.108146	DNAJA4	protein_coding	15	78264086	78282196	1
ENSG00000140406	0.492587	2.35157e-09	TLNRD1	protein_coding	15	81000923	81005788	1
ENSG00000140416	-0.610843	1.87475e-63	TPM1	protein_coding	15	63042632	63071915	1
ENSG00000140443	0.942579	1.5038e-47	IGF1R	protein_coding	15	98648539	98964530	1
ENSG00000140450	1.60531	2.03254e-146	ARRDC4	protein_coding	15	97960703	97973833	1
ENSG00000140451	0.33733	0.0022043	PIF1	protein_coding	15	64815632	64825668	-1
ENSG00000140455	0.44697	3.58009e-10	USP3	protein_coding	15	63504511	63594640	1
ENSG00000140459	1.8994	0.000539652	CYP11A1	protein_coding	15	74337759	74367646	-1
ENSG00000140463	-0.575336	7.36727e-13	BBS4	protein_coding	15	72686179	72738475	1
ENSG00000140464	-0.0410385	0.610598	PML	protein_coding	15	73994673	74047827	1
ENSG00000140465	-0.458649	0.136902	CYP1A1	protein_coding	15	74719542	74725536	-1
ENSG00000140470	0.0590037	0.906626	ADAMTS17	protein_coding	15	99971437	100342005	-1
ENSG00000140471	-0.559151	6.36695e-06	LINS1	protein_coding	15	100559369	100603230	-1
ENSG00000140474	0.265146	1.9996e-05	ULK3	protein_coding	15	74836118	74843346	-1
ENSG00000140479	1.71867	2.34015e-08	PCSK6	protein_coding	15	101289784	101525202	-1
ENSG00000140481	1.0287	0.0653286	CCDC33	protein_coding	15	74202705	74336472	1
ENSG00000140497	-0.463628	3.30775e-16	SCAMP2	protein_coding	15	74843730	74873365	-1
ENSG00000140506	2.60531	0.0156069	LMAN1L	protein_coding	15	74812716	74825757	1
ENSG00000140511	0.513771	0.0773282	HAPLN3	protein_coding	15	88877294	88895597	-1
ENSG00000140519	0.330061	0.311598	RHCG	protein_coding	15	89471398	89496589	-1
ENSG00000140521	-0.116842	0.0584953	POLG	protein_coding	15	89305198	89334861	-1
ENSG00000140522	-0.022778	0.958844	RLBP1	protein_coding	15	89209869	89221614	-1
ENSG00000140525	-1.76576	1.25044e-184	FANCI	protein_coding	15	89243945	89317261	1
ENSG00000140526	-2.18314	0	ABHD2	protein_coding	15	89087459	89202355	1
ENSG00000140527	0.673407	0.157542	WDR93	protein_coding	15	89690811	89743638	1
ENSG00000140534	0.123171	0.174913	TICRR	protein_coding	15	89575469	89631056	1
ENSG00000140538	1.8424	3.12148e-11	NTRK3	protein_coding	15	87859751	88256791	-1
ENSG00000140543	0.461687	0.000785744	DET1	protein_coding	15	88494440	88546681	-1
ENSG00000140545	0.927892	2.28523e-95	MFGE8	protein_coding	15	88898683	88913468	-1
ENSG00000140548	0.851493	5.03168e-34	ZNF710	protein_coding	15	90001324	90082206	1
ENSG00000140553	-0.464755	1.10236e-23	UNC45A	protein_coding	15	90930180	90954093	1
ENSG00000140563	1.64983	0	MCTP2	protein_coding	15	94231538	94483952	1
ENSG00000140564	-0.369788	3.13362e-13	FURIN	protein_coding	15	90868588	90883564	1
ENSG00000140575	0.187175	2.69943e-14	IQGAP1	protein_coding	15	90388242	90502239	1
ENSG00000140577	-0.201434	0.0172026	CRTC3	protein_coding	15	90529923	90645345	1
ENSG00000140598	0.534403	2.72642e-25	EFL1	protein_coding	15	82130206	82262773	-1
ENSG00000140612	0.181143	0.000167065	SEC11A	protein_coding	15	84669538	84716460	-1
ENSG00000140632	-0.545959	2.26252e-14	GLYR1	protein_coding	16	4803203	4847288	-1
ENSG00000140650	-0.47374	0.0013269	PMM2	protein_coding	16	8788823	8862534	1
ENSG00000140675	1.11262	0.0420753	SLC5A2	protein_coding	16	31483002	31490860	1
ENSG00000140678	1.2286	1.21621e-59	ITGAX	protein_coding	16	31355134	31382999	1
ENSG00000140682	0.401632	7.47312e-14	TGFB1I1	protein_coding	16	31471585	31477960	1
ENSG00000140688	0.366751	2.10798e-12	RUSF1	protein_coding	16	31489471	31509309	-1
ENSG00000140691	0.95589	1.18714e-16	ARMC5	protein_coding	16	31458080	31467166	1
ENSG00000140694	-0.970253	1.57909e-52	PARN	protein_coding	16	14435700	14632728	-1
ENSG00000140718	-0.56076	2.82915e-22	FTO	protein_coding	16	53701692	54158512	1
ENSG00000140740	-0.431959	1.91902e-33	UQCRC2	protein_coding	16	21953288	21983660	1
ENSG00000140743	-1.29764	8.20447e-57	CDR2	protein_coding	16	22345936	22437165	-1
ENSG00000140749	0.385095	0.279668	IGSF6	protein_coding	16	21639550	21652608	-1
ENSG00000140750	-0.492167	1.63627e-17	ARHGAP17	protein_coding	16	24919389	25015666	-1
ENSG00000140795	4.27478	3.00461e-22	MYLK3	protein_coding	16	46702282	46790407	-1
ENSG00000140807	0.0754184	0.890396	NKD1	protein_coding	16	50548396	50649249	1
ENSG00000140829	-0.334127	2.22227e-13	DHX38	protein_coding	16	72093613	72112912	1
ENSG00000140830	-0.860389	1.41986e-16	TXNL4B	protein_coding	16	72044289	72094431	-1
ENSG00000140832	-0.0503501	0.921251	MARVELD3	protein_coding	16	71626161	71642114	1
ENSG00000140835	-0.0669578	0.892681	CHST4	protein_coding	16	71525233	71538748	1
ENSG00000140836	-0.299604	0.000606275	ZFHX3	protein_coding	16	72782885	73891871	-1
ENSG00000140839	1.63532	0.000233041	CLEC18B	protein_coding	16	74408631	74421478	-1
ENSG00000140848	0.322097	1.03143e-05	CPNE2	protein_coding	16	57092583	57148369	1
ENSG00000140853	-1.28407	8.83493e-40	NLRC5	protein_coding	16	56989485	57083531	1
ENSG00000140854	-0.593887	4.61106e-22	KATNB1	protein_coding	16	57735739	57757244	1
ENSG00000140859	-0.276544	1.78382e-12	KIFC3	protein_coding	16	57758217	57863053	-1
ENSG00000140873	1.20217	5.86054e-111	ADAMTS18	protein_coding	16	77247813	77435034	-1
ENSG00000140876	-0.410654	0.1589	NUDT7	protein_coding	16	77722492	77742260	1
ENSG00000140905	-0.71744	0.101784	GCSH	protein_coding	16	81081945	81096395	-1
ENSG00000140931	0.241657	0.000140955	CMTM3	protein_coding	16	66603874	66613892	1
ENSG00000140932	-0.0178172	0.962752	CMTM2	protein_coding	16	66579448	66588275	1
ENSG00000140937	-0.0239815	0.963018	CDH11	protein_coding	16	64943753	65126112	-1
ENSG00000140939	0.979364	6.51321e-53	NOL3	protein_coding	16	67170154	67175735	1
ENSG00000140941	0.992411	1.34288e-170	MAP1LC3B	protein_coding	16	87383953	87404779	1
ENSG00000140943	0.135928	0.00353429	MBTPS1	protein_coding	16	84053761	84116942	-1
ENSG00000140945	0.745751	2.3709e-135	CDH13	protein_coding	16	82626965	83800640	1
ENSG00000140948	-0.086993	0.203433	ZCCHC14	protein_coding	16	87406246	87493024	-1
ENSG00000140950	0.494873	8.46297e-22	MEAK7	protein_coding	16	84476355	84554033	-1
ENSG00000140961	0.509152	9.5995e-12	OSGIN1	protein_coding	16	83931311	83966332	1
ENSG00000140983	-0.0248547	0.796107	RHOT2	protein_coding	16	668100	674174	1
ENSG00000140986	0.355344	0.498509	RPL3L	protein_coding	16	1943974	1957606	-1
ENSG00000140987	-0.22665	0.658987	ZSCAN32	protein_coding	16	3382081	3401065	-1
ENSG00000140988	0.200664	2.35641e-12	RPS2	protein_coding	16	1962058	1964841	-1
ENSG00000140990	-0.751346	2.44278e-22	NDUFB10	protein_coding	16	1959538	1961975	1
ENSG00000140992	-0.222808	0.0102319	PDPK1	protein_coding	16	2537979	2603188	1
ENSG00000140993	-0.0565005	0.918957	TIGD7	protein_coding	16	3298808	3305729	-1
ENSG00000140995	-0.369017	3.50986e-08	DEF8	protein_coding	16	89948697	89968060	1
ENSG00000141002	-0.0135068	0.84776	TCF25	protein_coding	16	89873570	89913627	1
ENSG00000141012	0.995601	2.0441e-121	GALNS	protein_coding	16	88813734	88856970	-1
ENSG00000141013	-1.07627	1.76307e-31	GAS8	protein_coding	16	90019629	90044975	1
ENSG00000141026	-0.73141	3.79841e-13	MED9	protein_coding	17	17476994	17493221	1
ENSG00000141027	-0.43699	1.26684e-26	NCOR1	protein_coding	17	16029157	16218185	-1
ENSG00000141028	-0.687719	0.148902	CDRT15P1	unprocessed_pseudogene	17	14024514	14025488	1
ENSG00000141030	-1.065	2.27352e-79	COPS3	protein_coding	17	17246616	17281273	-1
ENSG00000141034	0.339585	2.27264e-07	GID4	protein_coding	17	18039408	18068405	1
ENSG00000141040	-0.587175	7.27465e-06	ZNF287	protein_coding	17	16546954	16569204	-1
ENSG00000141052	-0.679753	0.201236	MYOCD	protein_coding	17	12665890	12768949	1
ENSG00000141068	0.923059	1.1132e-06	KSR1	protein_coding	17	27456448	27626438	1
ENSG00000141076	-0.937776	9.5038e-69	UTP4	protein_coding	16	69131291	69231130	1
ENSG00000141084	-0.108777	0.202699	RANBP10	protein_coding	16	67723070	67806560	-1
ENSG00000141098	-0.605536	4.74035e-11	GFOD2	protein_coding	16	67674531	67719339	-1
ENSG00000141101	0.178611	0.00701628	NOB1	protein_coding	16	69741871	69754926	-1
ENSG00000141127	-0.737446	4.9746e-18	PRPSAP2	protein_coding	17	18840085	18931287	1
ENSG00000141179	-0.138565	0.226399	PCTP	protein_coding	17	55751051	55842830	1
ENSG00000141198	-0.358544	0.00207165	TOM1L1	protein_coding	17	54899387	54961956	1
ENSG00000141219	-0.45787	3.30011e-07	C17orf80	protein_coding	17	73232233	73248959	1
ENSG00000141232	-0.265192	0.00680388	TOB1	protein_coding	17	50862223	50867978	-1
ENSG00000141252	-0.0890162	0.12974	VPS53	protein_coding	17	508503	721717	-1
ENSG00000141258	1.01552	5.03099e-81	SGSM2	protein_coding	17	2337498	2381058	1
ENSG00000141279	0.911421	1.02611e-143	NPEPPS	protein_coding	17	47522942	47624665	1
ENSG00000141294	0.600756	0.0151906	LRRC46	protein_coding	17	47831634	47837719	1
ENSG00000141295	-0.382126	2.29787e-11	SCRN2	protein_coding	17	47837692	47841289	-1
ENSG00000141298	0.228698	0.0017745	SSH2	protein_coding	17	29625938	29930276	-1
ENSG00000141314	-0.308407	0.361701	RHBDL3	protein_coding	17	32265832	32324659	1
ENSG00000141316	0.158406	0.781428	SPACA3	protein_coding	17	32970376	32997877	1
ENSG00000141337	1.15994	3.602e-27	ARSG	protein_coding	17	68259182	68422731	1
ENSG00000141338	0.128144	0.816938	ABCA8	protein_coding	17	68867289	68955392	-1
ENSG00000141349	-0.174056	0.000737534	G6PC3	protein_coding	17	44070620	44082151	1
ENSG00000141367	-0.650431	1.54537e-185	CLTC	protein_coding	17	59619684	59696956	1
ENSG00000141376	-0.110926	0.304169	BCAS3	protein_coding	17	60677453	61392838	1
ENSG00000141378	-0.357128	0.000383398	PTRH2	protein_coding	17	59674636	59707626	-1
ENSG00000141380	0.118504	0.00878397	SS18	protein_coding	18	26016253	26091217	-1
ENSG00000141384	0.620484	4.20767e-08	TAF4B	protein_coding	18	26226445	26391685	1
ENSG00000141385	-0.632972	1.82759e-28	AFG3L2	protein_coding	18	12328944	12377227	-1
ENSG00000141391	0.101517	0.631096	PRELID3A	protein_coding	18	12407896	12432238	1
ENSG00000141401	-1.56735	1.15009e-38	IMPA2	protein_coding	18	11981025	12030877	1
ENSG00000141404	-0.232676	0.552084	GNAL	protein_coding	18	11689264	11885685	1
ENSG00000141424	-0.121921	0.00208214	SLC39A6	protein_coding	18	36108531	36129385	-1
ENSG00000141425	-0.406601	3.10583e-14	RPRD1A	protein_coding	18	35984387	36067576	-1
ENSG00000141428	0.0174398	0.932276	C18orf21	protein_coding	18	35972625	35979286	1
ENSG00000141429	-0.327756	3.29422e-09	GALNT1	protein_coding	18	35581117	35711834	1
ENSG00000141431	1.6255	0.000133751	ASXL3	protein_coding	18	33578219	33751195	1
ENSG00000141434	0.188802	0.688636	MEP1B	protein_coding	18	32185069	32220404	1
ENSG00000141441	-1.40454	2.26385e-24	GAREM1	protein_coding	18	32124877	32470882	-1
ENSG00000141446	1.05203	4.257e-49	ESCO1	protein_coding	18	21529284	21600884	-1
ENSG00000141447	-0.0630184	0.465633	OSBPL1A	protein_coding	18	24162045	24397880	-1
ENSG00000141448	0.188587	0.211205	GATA6	protein_coding	18	22169589	22202528	1
ENSG00000141449	-0.6143	1.83375e-06	GREB1L	protein_coding	18	21242232	21526112	1
ENSG00000141452	-0.707244	1.78275e-18	RMC1	protein_coding	18	23503470	23531822	1
ENSG00000141456	-0.368084	1.80869e-10	PELP1	protein_coding	17	4669774	4704337	-1
ENSG00000141458	-0.560523	3.83484e-81	NPC1	protein_coding	18	23506184	23586506	-1
ENSG00000141469	-4.15341	2.22781e-07	SLC14A1	protein_coding	18	45687025	45752520	1
ENSG00000141480	-0.144641	0.0743382	ARRB2	protein_coding	17	4710596	4721499	1
ENSG00000141499	-1.20319	1.30125e-37	WRAP53	protein_coding	17	7686071	7703502	1
ENSG00000141503	0.547726	2.43572e-48	MINK1	protein_coding	17	4833340	4898061	1
ENSG00000141504	0.060099	0.407835	SAT2	protein_coding	17	7626234	7627876	-1
ENSG00000141505	1.21043	1.80296e-05	ASGR1	protein_coding	17	7173431	7179564	-1
ENSG00000141506	-0.664377	0.160293	PIK3R5	protein_coding	17	8878911	8965712	-1
ENSG00000141510	0.0645957	0.709178	TP53	protein_coding	17	7661779	7687538	-1
ENSG00000141519	0.16734	0.482928	CCDC40	protein_coding	17	80036632	80100613	1
ENSG00000141522	-0.487579	1.07021e-47	ARHGDIA	protein_coding	17	81867721	81871378	-1
ENSG00000141524	0.250293	0.547318	TMC6	protein_coding	17	78107397	78132407	-1
ENSG00000141526	1.82378	0	SLC16A3	protein_coding	17	82217934	82261129	1
ENSG00000141527	0.548033	0.192426	CARD14	protein_coding	17	80169992	80209331	1
ENSG00000141540	0.959512	0.0801868	TTYH2	protein_coding	17	74213571	74262020	1
ENSG00000141542	0.0397775	0.90049	RAB40B	protein_coding	17	82654973	82698698	-1
ENSG00000141543	0.744429	1.18335e-59	EIF4A3	protein_coding	17	80134369	80147151	-1
ENSG00000141551	0.120907	0.00119651	CSNK1D	protein_coding	17	82239023	82273700	-1
ENSG00000141552	-0.227197	0.000213661	ANAPC11	protein_coding	17	81890790	81900991	1
ENSG00000141556	-0.581139	2.44454e-34	TBCD	protein_coding	17	82752042	82945914	1
ENSG00000141560	-0.689233	1.09065e-21	FN3KRP	protein_coding	17	82716706	82730328	1
ENSG00000141562	0.607086	3.47574e-26	NARF	protein_coding	17	82458180	82490537	1
ENSG00000141564	0.802863	1.20034e-91	RPTOR	protein_coding	17	80544819	80966371	1
ENSG00000141568	-0.29404	5.8433e-07	FOXK2	protein_coding	17	82519713	82644662	1
ENSG00000141569	0.430667	8.41542e-15	TRIM65	protein_coding	17	75880335	75896951	-1
ENSG00000141570	1.02096	2.04788e-10	CBX8	protein_coding	17	79792132	79801683	-1
ENSG00000141574	1.08986	0.043389	SECTM1	protein_coding	17	82321024	82334074	-1
ENSG00000141576	-1.32764	1.21719e-32	RNF157	protein_coding	17	76142465	76240493	-1
ENSG00000141577	-0.936188	1.2643e-22	CEP131	protein_coding	17	81189593	81222999	-1
ENSG00000141579	0.152378	0.786651	ZNF750	protein_coding	17	82829434	82840022	-1
ENSG00000141580	1.57159	0	WDR45B	protein_coding	17	82614562	82648553	-1
ENSG00000141582	-0.275831	0.000352458	CBX4	protein_coding	17	79833156	79839440	-1
ENSG00000141627	0.309199	9.58221e-07	DYM	protein_coding	18	49036387	49461347	-1
ENSG00000141642	-1.47693	3.95138e-10	ELAC1	protein_coding	18	50967991	50988121	1
ENSG00000141644	-0.0102411	0.892767	MBD1	protein_coding	18	50266882	50281774	-1
ENSG00000141646	0.0891443	0.157178	SMAD4	protein_coding	18	51028394	51085045	1
ENSG00000141655	-0.295703	0.576773	TNFRSF11A	protein_coding	18	62325287	62391288	1
ENSG00000141664	1.23637	1.85222e-122	ZCCHC2	protein_coding	18	62523025	62587709	1
ENSG00000141665	1.87548	4.02205e-12	FBXO15	protein_coding	18	74073353	74147843	-1
ENSG00000141668	2.02512	1.49177e-05	CBLN2	protein_coding	18	72536680	72638521	-1
ENSG00000141682	-2.60618	8.87552e-139	PMAIP1	protein_coding	18	59899996	59904305	1
ENSG00000141696	-0.68312	2.51799e-15	P3H4	protein_coding	17	41801947	41812604	-1
ENSG00000141698	-0.46086	5.75535e-15	NT5C3B	protein_coding	17	41825057	41836260	-1
ENSG00000141699	-0.00428513	0.966307	RETREG3	protein_coding	17	42579513	42610623	-1
ENSG00000141736	0.492608	0.000195284	ERBB2	protein_coding	17	39687914	39730426	1
ENSG00000141738	-0.441735	0.38057	GRB7	protein_coding	17	39737927	39747291	1
ENSG00000141741	-0.269193	0.00147657	MIEN1	protein_coding	17	39728496	39730532	-1
ENSG00000141750	3.87447	3.74673e-38	STAC2	protein_coding	17	39210541	39225945	-1
ENSG00000141753	0.0271455	0.755665	IGFBP4	protein_coding	17	40443450	40457725	1
ENSG00000141756	0.744819	3.49216e-194	FKBP10	protein_coding	17	41812680	41823213	1
ENSG00000141759	-0.250713	2.99845e-05	TXNL4A	protein_coding	18	79970813	80033949	-1
ENSG00000141837	0.314494	5.99536e-26	CACNA1A	protein_coding	19	13206442	13633025	-1
ENSG00000141854	1.61505	1.02556e-11	MISP3	protein_coding	19	14072536	14075062	1
ENSG00000141858	0.594521	2.12871e-17	SAMD1	protein_coding	19	14087851	14091036	-1
ENSG00000141867	-0.122889	0.0153954	BRD4	protein_coding	19	15235519	15332545	-1
ENSG00000141873	-1.12791	6.18834e-26	SLC39A3	protein_coding	19	2732204	2740028	-1
ENSG00000141905	-0.635538	9.76171e-68	NFIC	protein_coding	19	3314403	3469217	1
ENSG00000141933	0.350052	0.0136533	TPGS1	protein_coding	19	507497	519654	1
ENSG00000141934	-0.60445	2.41955e-10	PLPP2	protein_coding	19	281040	291403	-1
ENSG00000141956	0.310246	0.00098187	PRDM15	protein_coding	21	41798225	41879482	-1
ENSG00000141959	1.63823	0	PFKL	protein_coding	21	44300051	44327376	1
ENSG00000141965	-0.422636	0.159059	FEM1A	protein_coding	19	4791734	4801273	1
ENSG00000141971	-0.374284	6.93957e-07	MVB12A	protein_coding	19	17405722	17433724	1
ENSG00000141985	1.01666	1.06824e-161	SH3GL1	protein_coding	19	4360370	4400547	-1
ENSG00000141994	-0.152037	0.189533	DUS3L	protein_coding	19	5784832	5791225	-1
ENSG00000142002	0.142413	5.10424e-05	DPP9	protein_coding	19	4674341	4724673	-1
ENSG00000142039	-0.656852	4.41487e-17	CCDC97	protein_coding	19	41310172	41324873	1
ENSG00000142046	1.78212	4.21472e-37	TMEM91	protein_coding	19	41350911	41384083	1
ENSG00000142065	-0.226658	0.376451	ZFP14	protein_coding	19	36334453	36379201	-1
ENSG00000142082	0.189603	0.0983673	SIRT3	protein_coding	11	215030	236931	-1
ENSG00000142089	-0.129643	0.539216	IFITM3	protein_coding	11	319676	329475	-1
ENSG00000142102	-0.498438	0.0915558	PGGHG	protein_coding	11	289126	296107	1
ENSG00000142149	4.43207	0.00264369	HUNK	protein_coding	21	31873020	32044633	1
ENSG00000142156	2.098	0	COL6A1	protein_coding	21	45981770	46005050	1
ENSG00000142166	0.327856	9.18012e-13	IFNAR1	protein_coding	21	33324387	33359864	1
ENSG00000142168	-0.424749	1.71945e-32	SOD1	protein_coding	21	31659666	31668931	1
ENSG00000142173	1.92468	0	COL6A2	protein_coding	21	46098112	46132848	1
ENSG00000142178	1.49606	4.16132e-20	SIK1	protein_coding	21	43414483	43427131	-1
ENSG00000142185	4.06733	6.66402e-59	TRPM2	protein_coding	21	44350163	44443081	1
ENSG00000142186	0.391851	4.04393e-27	SCYL1	protein_coding	11	65525077	65538704	1
ENSG00000142188	-0.0904512	0.471142	TMEM50B	protein_coding	21	33432485	33479974	-1
ENSG00000142192	0.445879	2.25489e-106	APP	protein_coding	21	25880550	26171128	-1
ENSG00000142197	-1.13602	2.94265e-38	DOP1B	protein_coding	21	36156782	36294274	1
ENSG00000142207	-1.48381	1.53227e-158	URB1	protein_coding	21	32311018	32393012	-1
ENSG00000142208	-0.202155	3.0823e-07	AKT1	protein_coding	14	104769349	104795751	-1
ENSG00000142224	0.0499052	0.916337	IL19	protein_coding	1	206770764	206842981	1
ENSG00000142227	0.114651	0.0517997	EMP3	protein_coding	19	48321509	48330553	1
ENSG00000142230	-1.60786	1.54758e-249	SAE1	protein_coding	19	47113274	47210636	1
ENSG00000142233	0.597	0.0785894	NTN5	protein_coding	19	48661407	48673081	-1
ENSG00000142235	1.12089	0.000308785	LMTK3	protein_coding	19	48485271	48513935	-1
ENSG00000142252	0.719691	6.52473e-13	GEMIN7	protein_coding	19	45079195	45091518	1
ENSG00000142273	1.25815	0.0302275	CBLC	protein_coding	19	44777869	44800652	1
ENSG00000142279	0.268543	0.343569	WTIP	protein_coding	19	34481758	34512304	1
ENSG00000142303	0.0131571	0.981234	ADAMTS10	protein_coding	19	8580240	8610735	-1
ENSG00000142319	2.00975	0.00150558	SLC6A3	protein_coding	5	1392794	1445440	-1
ENSG00000142327	0.0331156	0.678396	RNPEPL1	protein_coding	2	240565804	240581372	1
ENSG00000142330	-0.449191	8.04724e-08	CAPN10	protein_coding	2	240586734	240617705	1
ENSG00000142347	0.655266	0.00670681	MYO1F	protein_coding	19	8520778	8577577	-1
ENSG00000142396	-0.255411	0.158142	ERVK3-1	protein_coding	19	58305374	58316812	1
ENSG00000142405	0.0755263	0.815923	NLRP12	protein_coding	19	53793741	53824403	-1
ENSG00000142408	0.815303	1.34083e-35	CACNG8	protein_coding	19	53962937	53990215	1
ENSG00000142409	-0.267923	0.000625967	ZNF787	protein_coding	19	56087366	56121295	-1
ENSG00000142444	-0.451152	0.000329056	TIMM29	protein_coding	19	10928811	10933535	1
ENSG00000142449	1.11566	0.0324294	FBN3	protein_coding	19	8065402	8149592	-1
ENSG00000142453	-0.0960053	0.108584	CARM1	protein_coding	19	10871553	10923075	1
ENSG00000142459	-0.494806	5.38554e-10	EVI5L	protein_coding	19	7830218	7864976	1
ENSG00000142494	-1.47644	0.00519131	SLC47A1	protein_coding	17	19495385	19579034	1
ENSG00000142507	-0.569936	1.25275e-39	PSMB6	protein_coding	17	4796144	4798502	1
ENSG00000142512	-0.537025	0.186638	SIGLEC10	protein_coding	19	51410020	51417803	-1
ENSG00000142513	-0.234915	0.659702	ACP4	protein_coding	19	50790415	50795219	1
ENSG00000142528	-0.544648	4.39346e-08	ZNF473	protein_coding	19	50025714	50053414	1
ENSG00000142530	0.250424	0.62427	GARIN5A	protein_coding	19	50466785	50476848	-1
ENSG00000142534	0.399011	1.78385e-43	RPS11	protein_coding	19	49496365	49499708	1
ENSG00000142541	0.256254	3.30476e-23	RPL13A	protein_coding	19	49487510	49493057	1
ENSG00000142544	-0.113652	0.54787	CTU1	protein_coding	19	51097606	51108409	-1
ENSG00000142546	-0.0334356	0.773595	NOSIP	protein_coding	19	49555468	49590262	-1
ENSG00000142549	1.452	0.000598626	IGLON5	protein_coding	19	51311644	51330891	1
ENSG00000142552	0.879871	1.09956e-06	RCN3	protein_coding	19	49528003	49546962	1
ENSG00000142556	0.384351	0.000113335	ZNF614	protein_coding	19	52012765	52030240	-1
ENSG00000142583	4.72918	8.59691e-33	SLC2A5	protein_coding	1	9035106	9088478	-1
ENSG00000142599	0.610179	1.23083e-34	RERE	protein_coding	1	8352397	8848921	-1
ENSG00000142606	0.379929	0.399281	MMEL1	protein_coding	1	2590639	2633016	-1
ENSG00000142609	0.388791	0.32711	CFAP74	protein_coding	1	1921951	2003837	-1
ENSG00000142611	3.78773	5.29425e-08	PRDM16	protein_coding	1	3069168	3438621	1
ENSG00000142619	-1.96977	1.95937e-21	PADI3	protein_coding	1	17249098	17284233	1
ENSG00000142621	-0.263342	0.000252267	FHAD1	protein_coding	1	15236521	15400283	1
ENSG00000142623	0.0924336	0.877608	PADI1	protein_coding	1	17205128	17246007	1
ENSG00000142627	-1.35184	2.38366e-57	EPHA2	protein_coding	1	16124337	16156069	-1
ENSG00000142632	0.219469	0.539069	ARHGEF19	protein_coding	1	16197854	16212652	-1
ENSG00000142634	-0.592811	2.80493e-39	EFHD2	protein_coding	1	15409888	15430339	1
ENSG00000142655	-0.413418	1.0753e-05	PEX14	protein_coding	1	10472288	10630758	1
ENSG00000142657	-1.22022	6.31419e-214	PGD	protein_coding	1	10398592	10420511	1
ENSG00000142661	1.03672	3.45139e-09	MYOM3	protein_coding	1	24056035	24112135	-1
ENSG00000142669	0.552722	1.76127e-90	SH3BGRL3	protein_coding	1	26280086	26281522	1
ENSG00000142675	-0.372258	0.360989	CNKSR1	protein_coding	1	26177484	26189884	1
ENSG00000142676	0.306394	9.22146e-28	RPL11	protein_coding	1	23691742	23696835	1
ENSG00000142677	-2.52908	2.07879e-07	IL22RA1	protein_coding	1	24119771	24143140	-1
ENSG00000142686	-0.747427	1.65423e-24	C1orf216	protein_coding	1	35713877	35718894	-1
ENSG00000142687	0.644964	6.72794e-56	KIAA0319L	protein_coding	1	35393883	35557950	-1
ENSG00000142694	1.24793	5.71055e-26	EVA1B	protein_coding	1	36322030	36324154	-1
ENSG00000142698	-0.877454	2.91475e-45	C1orf94	protein_coding	1	34166883	34219131	1
ENSG00000142731	-1.93451	5.05607e-42	PLK4	protein_coding	4	127880893	127899224	1
ENSG00000142733	-0.47348	1.85183e-15	MAP3K6	protein_coding	1	27355184	27366961	-1
ENSG00000142748	-0.0393504	0.940595	FCN3	protein_coding	1	27369110	27374824	-1
ENSG00000142751	0.548704	2.84947e-28	GPN2	protein_coding	1	26876132	26890283	-1
ENSG00000142765	2.42577	4.64941e-14	SYTL1	protein_coding	1	27342020	27353937	1
ENSG00000142784	0.351345	6.00038e-16	WDTC1	protein_coding	1	27234632	27308636	1
ENSG00000142794	0.564758	6.93181e-05	NBPF3	protein_coding	1	21440128	21485005	1
ENSG00000142798	2.37381	0	HSPG2	protein_coding	1	21822244	21937310	-1
ENSG00000142856	0.330011	4.52523e-06	ITGB3BP	protein_coding	1	63440770	63593721	-1
ENSG00000142864	-1.08394	9.69707e-251	SERBP1	protein_coding	1	67407810	67430415	-1
ENSG00000142867	0.378958	0.000324459	BCL10	protein_coding	1	85265776	85276632	-1
ENSG00000142871	-0.934491	7.96352e-25	CCN1	protein_coding	1	85580761	85584589	1
ENSG00000142875	-0.44019	6.4384e-08	PRKACB	protein_coding	1	84078062	84238498	1
ENSG00000142892	-0.366735	8.55778e-13	PIGK	protein_coding	1	77088989	77219430	-1
ENSG00000142910	2.72566	0.0185816	TINAGL1	protein_coding	1	31576485	31587686	1
ENSG00000142920	0.427886	3.12126e-05	AZIN2	protein_coding	1	33081104	33123492	1
ENSG00000142937	0.234331	4.12193e-19	RPS8	protein_coding	1	44775251	44778779	1
ENSG00000142945	-1.34958	1.18316e-96	KIF2C	protein_coding	1	44739818	44767767	1
ENSG00000142949	5.25362	1.97354e-66	PTPRF	protein_coding	1	43525187	43623666	1
ENSG00000142959	3.50515	4.02581e-25	BEST4	protein_coding	1	44783585	44788170	-1
ENSG00000142961	-0.391071	4.78614e-05	MOB3C	protein_coding	1	46607719	46616811	-1
ENSG00000143013	-0.299905	0.000418399	LMO4	protein_coding	1	87328880	87348923	1
ENSG00000143028	-0.149483	0.694567	SYPL2	protein_coding	1	109466546	109482134	1
ENSG00000143033	-0.559015	0.000552833	MTF2	protein_coding	1	93079235	93139079	1
ENSG00000143036	0.339253	0.260413	SLC44A3	protein_coding	1	94820342	94895246	1
ENSG00000143061	-0.453364	0.0223326	IGSF3	protein_coding	1	116574399	116667755	-1
ENSG00000143067	0.130557	0.0550579	ZNF697	protein_coding	1	119619377	119648266	-1
ENSG00000143079	0.356336	1.07599e-09	CTTNBP2NL	protein_coding	1	112396214	112463456	1
ENSG00000143093	-0.473178	1.43707e-11	STRIP1	protein_coding	1	110031577	110074641	1
ENSG00000143105	0.908831	0.117315	KCNA10	protein_coding	1	110517217	110519175	-1
ENSG00000143106	-1.24286	3.32024e-195	PSMA5	protein_coding	1	109399042	109426448	-1
ENSG00000143107	-0.306937	0.561168	FNDC7	protein_coding	1	108712908	108742749	1
ENSG00000143110	0.565511	0.200803	C1orf162	protein_coding	1	111473792	111478512	1
ENSG00000143119	0.321262	0.522193	CD53	protein_coding	1	110871188	110899922	1
ENSG00000143126	-0.186335	0.729727	CELSR2	protein_coding	1	109249539	109275751	1
ENSG00000143127	0.382679	0.0732651	ITGA10	protein_coding	1	145891208	145910111	-1
ENSG00000143147	0.539888	5.5335e-12	GPR161	protein_coding	1	168079542	168137667	-1
ENSG00000143149	-0.667534	3.15493e-16	ALDH9A1	protein_coding	1	165662216	165698562	-1
ENSG00000143153	-0.547156	8.13733e-09	ATP1B1	protein_coding	1	169105697	169310992	1
ENSG00000143155	-0.261146	0.0123306	TIPRL	protein_coding	1	168178962	168202109	1
ENSG00000143156	-0.21743	0.14569	NME7	protein_coding	1	169132531	169367948	-1
ENSG00000143157	-1.18242	8.58618e-45	POGK	protein_coding	1	166839447	166856359	1
ENSG00000143158	0.331495	9.06506e-05	MPC2	protein_coding	1	167916675	167937072	-1
ENSG00000143162	0.446097	3.04268e-13	CREG1	protein_coding	1	167529117	167553805	-1
ENSG00000143164	0.246488	4.48971e-05	DCAF6	protein_coding	1	167935783	168075843	1
ENSG00000143167	-0.0988068	0.799341	GPA33	protein_coding	1	167052836	167166479	-1
ENSG00000143178	0.636695	0.0911372	TBX19	protein_coding	1	168280877	168314426	1
ENSG00000143179	-1.36785	1.30284e-53	UCK2	protein_coding	1	165827614	165911618	1
ENSG00000143183	-0.322538	9.63868e-06	TMCO1	protein_coding	1	165724293	165827755	-1
ENSG00000143190	0.0285553	0.835829	POU2F1	protein_coding	1	167220876	167427345	1
ENSG00000143195	-0.840171	0.0793055	ILDR2	protein_coding	1	166895711	166975540	-1
ENSG00000143198	-0.0502028	0.545236	MGST3	protein_coding	1	165631213	165661796	1
ENSG00000143199	0.724201	0.185621	ADCY10	protein_coding	1	167809386	167914215	-1
ENSG00000143207	-0.0669211	0.599241	COP1	protein_coding	1	175944831	176207286	-1
ENSG00000143217	0.619742	0.216587	NECTIN4	protein_coding	1	161070998	161089558	-1
ENSG00000143222	0.105086	0.112991	UFC1	protein_coding	1	161152776	161158856	1
ENSG00000143224	-0.703418	2.67693e-10	PPOX	protein_coding	1	161166056	161178013	1
ENSG00000143226	0.208971	0.683289	FCGR2A	protein_coding	1	161505430	161524013	1
ENSG00000143228	-1.23274	3.29693e-39	NUF2	protein_coding	1	163266576	163355764	1
ENSG00000143248	1.46203	1.71212e-25	RGS5	protein_coding	1	163111121	163321791	-1
ENSG00000143252	-0.0770365	0.137385	SDHC	protein_coding	1	161314381	161363206	1
ENSG00000143256	-0.854491	2.30224e-44	PFDN2	protein_coding	1	161100556	161118055	-1
ENSG00000143257	-0.0228433	0.966607	NR1I3	protein_coding	1	161229666	161238244	-1
ENSG00000143258	-0.0761189	0.459522	USP21	protein_coding	1	161159450	161165723	1
ENSG00000143294	-0.513008	4.28327e-17	PRCC	protein_coding	1	156750610	156800815	1
ENSG00000143303	0.380361	9.1683e-05	METTL25B	protein_coding	1	156728442	156736960	1
ENSG00000143314	-0.938769	7.73108e-43	MRPL24	protein_coding	1	156737303	156741590	-1
ENSG00000143315	-0.514933	2.79385e-07	PIGM	protein_coding	1	160024953	160031990	-1
ENSG00000143318	1.11851	0.00816446	CASQ1	protein_coding	1	160190575	160201886	1
ENSG00000143319	-1.37003	2.9131e-55	ISG20L2	protein_coding	1	156721891	156728766	-1
ENSG00000143320	3.05567	0	CRABP2	protein_coding	1	156699606	156705816	-1
ENSG00000143321	-0.390352	1.10227e-40	HDGF	protein_coding	1	156742109	156766925	-1
ENSG00000143322	0.942929	2.98376e-124	ABL2	protein_coding	1	179099330	179229684	-1
ENSG00000143324	-0.205228	0.0149496	XPR1	protein_coding	1	180632022	180890279	1
ENSG00000143333	2.75372	1.84836e-05	RGS16	protein_coding	1	182598623	182604389	-1
ENSG00000143337	0.430149	1.65462e-10	TOR1AIP1	protein_coding	1	179882042	179920077	1
ENSG00000143341	-1.2098	0.000976964	HMCN1	protein_coding	1	185734391	186190949	1
ENSG00000143344	-0.863777	1.46545e-15	RGL1	protein_coding	1	183636085	183928532	1
ENSG00000143353	-0.457148	6.91098e-06	LYPLAL1	protein_coding	1	219173869	219212865	1
ENSG00000143355	2.64959	3.11075e-10	LHX9	protein_coding	1	197911902	197935478	1
ENSG00000143363	-0.358808	0.00134447	PRUNE1	protein_coding	1	151008420	151035713	1
ENSG00000143365	0.837588	0.016943	RORC	protein_coding	1	151806071	151831845	-1
ENSG00000143367	-1.06149	5.16271e-09	TUFT1	protein_coding	1	151540305	151583583	1
ENSG00000143368	-0.896816	1.38674e-88	SF3B4	protein_coding	1	149923317	149927803	-1
ENSG00000143369	0.216145	1.07841e-06	ECM1	protein_coding	1	150508062	150513789	1
ENSG00000143373	-0.0270836	0.790674	ZNF687	protein_coding	1	151281618	151292176	1
ENSG00000143374	-0.98431	2.65526e-48	TARS2	protein_coding	1	150487414	150507602	1
ENSG00000143375	0.280176	0.483679	CGN	protein_coding	1	151510510	151538692	1
ENSG00000143376	0.483787	1.27261e-13	SNX27	protein_coding	1	151612006	151699091	1
ENSG00000143379	-0.0712228	0.480726	SETDB1	protein_coding	1	150926263	150964744	1
ENSG00000143382	1.35256	2.03053e-07	ADAMTSL4	protein_coding	1	150549369	150560937	1
ENSG00000143384	1.69932	0	MCL1	protein_coding	1	150560895	150579738	-1
ENSG00000143387	0.221409	1.01342e-06	CTSK	protein_coding	1	150794880	150809577	-1
ENSG00000143390	-1.31702	1.88407e-82	RFX5	protein_coding	1	151340640	151347326	-1
ENSG00000143393	-0.286262	1.78485e-10	PI4KB	protein_coding	1	151291797	151327715	-1
ENSG00000143398	-0.366577	2.19042e-18	PIP5K1A	protein_coding	1	151197949	151249536	1
ENSG00000143401	-0.00745332	0.925818	ANP32E	protein_coding	1	150218417	150236156	-1
ENSG00000143409	0.808069	5.96941e-22	MINDY1	protein_coding	1	150996549	151008376	-1
ENSG00000143412	0.891146	6.25478e-09	ANXA9	protein_coding	1	150982249	150995634	1
ENSG00000143418	-0.33997	7.68202e-17	CERS2	protein_coding	1	150960583	150975003	-1
ENSG00000143420	-0.485233	9.13294e-26	ENSA	protein_coding	1	150600851	150629612	-1
ENSG00000143429	-0.18989	0.415054	LSP1P4	transcribed_unprocessed_pseudogene	2	91587019	91660038	-1
ENSG00000143434	0.466715	0.00626702	SEMA6C	protein_coding	1	151131685	151146631	-1
ENSG00000143436	-0.508947	1.57402e-12	MRPL9	protein_coding	1	151759647	151763496	-1
ENSG00000143437	0.145802	0.00505346	ARNT	protein_coding	1	150809713	150876708	-1
ENSG00000143442	0.534719	7.54763e-26	POGZ	protein_coding	1	151402724	151459494	-1
ENSG00000143443	-0.310908	0.173753	C1orf56	protein_coding	1	151047751	151051986	1
ENSG00000143450	-0.61981	0.137863	OAZ3	protein_coding	1	151762899	151771334	1
ENSG00000143452	0.452184	0.348338	HORMAD1	protein_coding	1	150698060	150720895	-1
ENSG00000143457	-0.592486	2.26627e-11	GOLPH3L	protein_coding	1	150646230	150697154	-1
ENSG00000143458	0.185965	0.211614	GABPB2	protein_coding	1	151070578	151125542	1
ENSG00000143469	-1.50117	1.3552e-33	SYT14	protein_coding	1	209900923	210171389	1
ENSG00000143473	-0.967898	0.0847881	KCNH1	protein_coding	1	210676823	211134165	-1
ENSG00000143476	-3.33737	1.02454e-183	DTL	protein_coding	1	212035553	212107400	1
ENSG00000143479	-0.393918	5.15827e-07	DYRK3	protein_coding	1	206635536	206684419	1
ENSG00000143486	0.215085	1.85955e-05	EIF2D	protein_coding	1	206571292	206612465	-1
ENSG00000143493	-1.60996	6.38091e-61	INTS7	protein_coding	1	211940399	212035557	-1
ENSG00000143494	0.028188	0.961105	VASH2	protein_coding	1	212950520	212992037	1
ENSG00000143498	-1.48997	6.50123e-27	TAF1A	protein_coding	1	222557902	222589933	-1
ENSG00000143499	0.741764	5.31236e-47	SMYD2	protein_coding	1	214281102	214337131	1
ENSG00000143507	-0.818655	1.35048e-16	DUSP10	protein_coding	1	221701424	221742089	-1
ENSG00000143512	-0.606164	2.93447e-05	HHIPL2	protein_coding	1	222522258	222548104	-1
ENSG00000143514	1.35321	0	TP53BP2	protein_coding	1	223779893	223845954	-1
ENSG00000143515	-0.398286	4.07966e-11	ATP8B2	protein_coding	1	154325525	154351304	1
ENSG00000143520	0.00965591	0.962795	FLG2	protein_coding	1	152348735	152360006	-1
ENSG00000143537	-0.0422269	0.556726	ADAM15	protein_coding	1	155050566	155062775	1
ENSG00000143543	-0.398383	4.37548e-12	JTB	protein_coding	1	153974269	153977674	-1
ENSG00000143545	0.8243	3.38214e-128	RAB13	protein_coding	1	153981617	153986358	-1
ENSG00000143546	-0.0842345	0.850305	S100A8	protein_coding	1	153390032	153391073	-1
ENSG00000143549	-0.335893	1.02254e-37	TPM3	protein_coding	1	154155304	154194648	-1
ENSG00000143552	1.19032	0.0452526	NUP210L	protein_coding	1	153992685	154155116	-1
ENSG00000143553	-0.131876	0.179557	SNAPIN	protein_coding	1	153658703	153661852	1
ENSG00000143554	1.99493	5.48862e-112	SLC27A3	protein_coding	1	153774354	153780157	1
ENSG00000143569	-0.309397	7.50545e-16	UBAP2L	protein_coding	1	154220179	154271510	1
ENSG00000143570	0.0260986	0.632777	SLC39A1	protein_coding	1	153959099	153968184	-1
ENSG00000143575	0.019522	0.792186	HAX1	protein_coding	1	154272355	154275875	1
ENSG00000143578	-0.789087	8.25536e-05	CREB3L4	protein_coding	1	153967534	153974361	1
ENSG00000143590	3.69029	1.02673e-64	EFNA3	protein_coding	1	155078837	155087538	1
ENSG00000143603	2.60274	1.31259e-110	KCNN3	protein_coding	1	154697455	154870281	-1
ENSG00000143612	0.00690354	0.899337	C1orf43	protein_coding	1	154206696	154220637	-1
ENSG00000143614	-0.355796	7.91394e-07	GATAD2B	protein_coding	1	153789030	153923360	-1
ENSG00000143621	-1.20804	8.93718e-211	ILF2	protein_coding	1	153661788	153671028	-1
ENSG00000143622	-0.119963	0.198071	RIT1	protein_coding	1	155897808	155911404	-1
ENSG00000143624	0.490579	1.53531e-28	INTS3	protein_coding	1	153728050	153774808	1
ENSG00000143627	0.393672	0.389598	PKLR	protein_coding	1	155289293	155301438	-1
ENSG00000143630	-0.0269238	0.893589	HCN3	protein_coding	1	155277463	155289848	1
ENSG00000143631	-1.37739	2.62936e-05	FLG	protein_coding	1	152302165	152325239	-1
ENSG00000143632	0.302621	0.514818	ACTA1	protein_coding	1	229430365	229434104	-1
ENSG00000143633	-0.230543	0.208395	C1orf131	protein_coding	1	231223763	231241187	-1
ENSG00000143641	0.0466315	0.255532	GALNT2	protein_coding	1	230057990	230282122	1
ENSG00000143643	-1.08983	5.71313e-24	TTC13	protein_coding	1	230906243	230978875	-1
ENSG00000143653	-0.0953808	0.179004	SCCPDH	protein_coding	1	246724409	246768137	1
ENSG00000143669	-0.808163	2.30821e-32	LYST	protein_coding	1	235661041	235883724	-1
ENSG00000143674	0.485	5.92923e-07	MAP3K21	protein_coding	1	233327724	233385148	1
ENSG00000143702	0.146702	0.000874102	CEP170	protein_coding	1	243124428	243255348	-1
ENSG00000143727	-0.0260221	0.692973	ACP1	protein_coding	2	264140	278283	1
ENSG00000143740	0.0263108	0.803271	SNAP47	protein_coding	1	227728200	227781826	1
ENSG00000143742	-0.0388654	0.405778	SRP9	protein_coding	1	225777813	225790468	1
ENSG00000143748	-0.979599	1.72032e-27	NVL	protein_coding	1	224227334	224330189	-1
ENSG00000143751	-0.0937594	0.24754	SDE2	protein_coding	1	225982702	225999343	-1
ENSG00000143753	-0.326903	2.64057e-14	DEGS1	protein_coding	1	224175756	224193441	1
ENSG00000143756	-0.0730163	0.188775	FBXO28	protein_coding	1	224114111	224162047	1
ENSG00000143761	0.124208	2.61381e-06	ARF1	protein_coding	1	228082708	228099212	1
ENSG00000143771	0.16282	0.00932186	CNIH4	protein_coding	1	224356858	224379459	1
ENSG00000143772	0.296096	0.35887	ITPKB	protein_coding	1	226631690	226739323	-1
ENSG00000143774	1.00039	1.24907e-192	GUK1	protein_coding	1	228139962	228148984	1
ENSG00000143776	-0.00812313	0.87392	CDC42BPA	protein_coding	1	226989865	227318492	-1
ENSG00000143786	-0.606902	8.9655e-19	CNIH3	protein_coding	1	224434660	224740554	1
ENSG00000143793	-0.316625	0.00131453	C1orf35	protein_coding	1	228100726	228105411	-1
ENSG00000143797	0.748119	6.59895e-53	MBOAT2	protein_coding	2	8852690	9003709	-1
ENSG00000143799	-1.33913	1.46821e-191	PARP1	protein_coding	1	226360210	226408154	-1
ENSG00000143801	-1.88277	3.16657e-63	PSEN2	protein_coding	1	226870184	226927726	1
ENSG00000143811	-0.878106	2.44749e-29	PYCR2	protein_coding	1	225919877	225924340	-1
ENSG00000143815	-1.33408	9.33246e-57	LBR	protein_coding	1	225401502	225428925	-1
ENSG00000143816	0.0631969	0.918475	WNT9A	protein_coding	1	227918656	227947932	-1
ENSG00000143819	-1.02823	1.07159e-41	EPHX1	protein_coding	1	225810124	225845563	1
ENSG00000143839	0.542828	0.211499	REN	protein_coding	1	204154819	204190324	-1
ENSG00000143842	-0.317093	0.0026843	SOX13	protein_coding	1	204073115	204127743	1
ENSG00000143847	3.39702	0	PPFIA4	protein_coding	1	203026491	203078740	1
ENSG00000143850	1.00402	1.01924e-24	PLEKHA6	protein_coding	1	204218853	204377665	-1
ENSG00000143858	0.418121	0.395671	SYT2	protein_coding	1	202590596	202710454	-1
ENSG00000143862	0.0613542	0.547374	ARL8A	protein_coding	1	202133404	202144743	-1
ENSG00000143867	0.367388	0.158752	OSR1	protein_coding	2	19351485	19358623	-1
ENSG00000143869	-0.187471	0.730863	GDF7	protein_coding	2	20667144	20679243	1
ENSG00000143870	0.80264	1.56786e-161	PDIA6	protein_coding	2	10783391	10837977	-1
ENSG00000143878	1.32972	4.96724e-234	RHOB	protein_coding	2	20447074	20449440	1
ENSG00000143882	0.226243	0.61149	ATP6V1C2	protein_coding	2	10721100	10785110	1
ENSG00000143889	-0.133827	0.0568644	HNRNPLL	protein_coding	2	38561969	38603586	-1
ENSG00000143891	-0.726589	1.31796e-09	GALM	protein_coding	2	38666081	38741237	1
ENSG00000143919	-1.06817	2.63536e-06	CAMKMT	protein_coding	2	44361947	44772592	1
ENSG00000143924	-1.10583	1.16282e-79	EML4	protein_coding	2	42169353	42332548	1
ENSG00000143933	-0.75728	1.50569e-126	CALM2	protein_coding	2	47160084	47176921	-1
ENSG00000143942	-3.38503	3.252e-24	CHAC2	protein_coding	2	53767804	53775196	1
ENSG00000143947	0.0721415	0.00859456	RPS27A	protein_coding	2	55231903	55235853	1
ENSG00000143951	0.43718	0.00510473	WDPCP	protein_coding	2	63119559	63827843	-1
ENSG00000143952	-0.342423	2.15276e-07	VPS54	protein_coding	2	63892146	64019428	-1
ENSG00000143954	0.106114	0.852676	REG3G	protein_coding	2	79025686	79028505	1
ENSG00000143970	-0.0175928	0.798698	ASXL2	protein_coding	2	25733753	25878487	-1
ENSG00000143971	-0.0634106	0.55926	ETAA1	protein_coding	2	67397322	67412089	1
ENSG00000143977	-0.608737	1.46659e-19	SNRPG	protein_coding	2	70281362	70293740	-1
ENSG00000143994	0.0894583	0.882228	ABHD1	protein_coding	2	27123789	27130812	1
ENSG00000143995	0.922408	5.47469e-12	MEIS1	protein_coding	2	66433452	66573869	1
ENSG00000144021	-0.853325	2.83722e-90	CIAO1	protein_coding	2	96266159	96274173	1
ENSG00000144026	0.947547	9.16637e-43	ZNF514	protein_coding	2	95122087	95165668	-1
ENSG00000144028	-0.505137	1.98531e-64	SNRNP200	protein_coding	2	96274338	96321271	-1
ENSG00000144029	0.148826	0.0051756	MRPS5	protein_coding	2	95085369	95122006	-1
ENSG00000144031	1.41067	0.000583966	ANKRD53	protein_coding	2	70978380	70985499	1
ENSG00000144034	-1.01682	2.80876e-24	TPRKB	protein_coding	2	73729104	73737400	-1
ENSG00000144036	-0.265786	3.25894e-06	EXOC6B	protein_coding	2	72175984	72826041	-1
ENSG00000144040	-0.797278	2.31958e-17	SFXN5	protein_coding	2	72942036	73075619	-1
ENSG00000144043	-0.3608	7.24832e-17	TEX261	protein_coding	2	70985942	70994873	-1
ENSG00000144045	0.462705	0.0358673	DQX1	protein_coding	2	74518131	74526281	-1
ENSG00000144048	-0.0619617	0.578846	DUSP11	protein_coding	2	73761782	73780132	-1
ENSG00000144061	0.333964	0.00210613	NPHP1	protein_coding	2	110122311	110205066	-1
ENSG00000144118	-0.0102063	0.901621	RALB	protein_coding	2	120240064	120294710	1
ENSG00000144120	-1.36421	1.81023e-11	TMEM177	protein_coding	2	119679167	119686507	1
ENSG00000144130	0.245011	0.640441	NT5DC4	protein_coding	2	112721020	112742879	1
ENSG00000144134	0.670036	2.67039e-07	RABL2A	protein_coding	2	113627229	113643396	1
ENSG00000144136	-0.97664	5.57829e-256	SLC20A1	protein_coding	2	112645939	112663825	1
ENSG00000144152	2.4293	1.0675e-08	FBLN7	protein_coding	2	112138385	112188218	1
ENSG00000144158	0.161454	0.684772	SNRPA1P1	processed_pseudogene	2	113657908	113658675	1
ENSG00000144161	-0.557972	1.58688e-07	ZC3H8	protein_coding	2	112211529	112255136	-1
ENSG00000144182	-0.521339	0.0901574	LIPT1	protein_coding	2	99154955	99163157	1
ENSG00000144191	-0.09213	0.424281	CNGA3	protein_coding	2	98346188	98398601	1
ENSG00000144199	0.751949	0.015575	FAHD2B	protein_coding	2	97083583	97094882	-1
ENSG00000144214	0.247115	0.560996	LYG1	protein_coding	2	99284238	99304742	-1
ENSG00000144218	0.492101	1.4664e-15	AFF3	protein_coding	2	99545419	100192428	-1
ENSG00000144224	0.0448814	0.32284	UBXN4	protein_coding	2	135741734	135785056	1
ENSG00000144228	0.32929	6.67499e-07	SPOPL	protein_coding	2	138501770	138573547	1
ENSG00000144229	-1.10891	0.0765669	THSD7B	protein_coding	2	136765545	137677718	1
ENSG00000144231	-0.726274	1.84887e-21	POLR2D	protein_coding	2	127843553	127858155	-1
ENSG00000144233	-0.177651	0.00885508	AMMECR1L	protein_coding	2	127861630	127885967	-1
ENSG00000144278	-0.00282283	0.98956	GALNT13	protein_coding	2	153871922	154453979	1
ENSG00000144283	-0.988872	2.24985e-58	PKP4	protein_coding	2	158456952	158682879	1
ENSG00000144285	0.631425	0.235799	SCN1A	protein_coding	2	165984641	166149214	-1
ENSG00000144290	-0.939276	0.0995034	SLC4A10	protein_coding	2	161424332	161985282	1
ENSG00000144306	-0.389402	2.05014e-05	SCRN3	protein_coding	2	174395730	174429575	1
ENSG00000144320	0.984189	9.24442e-115	LNPK	protein_coding	2	175923882	176002839	-1
ENSG00000144331	0.0470874	0.918624	ZNF385B	protein_coding	2	179441982	179861612	-1
ENSG00000144339	-1.08536	3.20061e-08	TMEFF2	protein_coding	2	191949043	192194933	-1
ENSG00000144354	-3.17725	1.77003e-45	CDCA7	protein_coding	2	173354820	173368997	1
ENSG00000144355	-1.70785	1.07772e-49	DLX1	protein_coding	2	172084740	172089677	1
ENSG00000144357	-0.146104	0.0224956	UBR3	protein_coding	2	169827454	170084131	1
ENSG00000144362	-0.800735	0.0128404	PHOSPHO2	protein_coding	2	169694454	169701708	1
ENSG00000144366	-1.35901	6.37931e-39	GULP1	protein_coding	2	188291669	188595931	1
ENSG00000144369	-0.613777	8.16251e-14	FAM171B	protein_coding	2	186694060	186765959	1
ENSG00000144381	-1.3771	0	HSPD1	protein_coding	2	197486584	197516737	-1
ENSG00000144395	-1.63794	1.69224e-18	CCDC150	protein_coding	2	196639554	196763490	1
ENSG00000144401	-2.30139	1.80122e-43	METTL21A	protein_coding	2	207580631	207625928	-1
ENSG00000144406	-0.0218801	0.958844	UNC80	protein_coding	2	209771832	209999300	1
ENSG00000144426	0.461539	9.66069e-09	NBEAL1	protein_coding	2	203014608	203226378	1
ENSG00000144445	0.765538	1.96587e-17	KANSL1L	protein_coding	2	210021421	210171409	-1
ENSG00000144451	-0.155929	0.216254	SPAG16	protein_coding	2	213284389	214410501	1
ENSG00000144452	1.18097	0.00625586	ABCA12	protein_coding	2	214931542	215138626	-1
ENSG00000144455	0.319846	1.4035e-08	SUMF1	protein_coding	3	3700814	4467273	-1
ENSG00000144460	3.21488	0.000702075	NYAP2	protein_coding	2	225399710	225729887	1
ENSG00000144468	-0.601961	1.99663e-10	RHBDD1	protein_coding	2	226835581	226999215	1
ENSG00000144476	3.93361	1.98881e-09	ACKR3	protein_coding	2	236567787	236582354	1
ENSG00000144481	0.309477	0.265329	TRPM8	protein_coding	2	233917373	234019522	1
ENSG00000144485	-1.67976	1.40509e-22	HES6	protein_coding	2	238238267	238240662	-1
ENSG00000144488	-0.195427	0.16632	ESPNL	protein_coding	2	238100340	238133287	1
ENSG00000144504	0.247053	0.014478	ANKMY1	protein_coding	2	240479422	240569209	-1
ENSG00000144524	-0.601175	6.93278e-19	COPS7B	protein_coding	2	231781671	231809254	1
ENSG00000144535	-0.285256	0.00549679	DIS3L2	protein_coding	2	231961245	232344350	1
ENSG00000144550	1.17718	0.0348354	CPNE9	protein_coding	3	9703826	9729908	1
ENSG00000144554	-1.60478	1.26065e-68	FANCD2	protein_coding	3	10026370	10101932	1
ENSG00000144559	-0.360725	0.0227533	TAMM41	protein_coding	3	11790442	11846919	-1
ENSG00000144560	1.08137	3.28276e-72	VGLL4	protein_coding	3	11556069	11771350	-1
ENSG00000144566	-0.142055	0.0177134	RAB5A	protein_coding	3	19947097	19985175	1
ENSG00000144567	1.09325	8.19065e-224	RETREG2	protein_coding	2	219176225	219185475	1
ENSG00000144579	0.924861	1.36931e-73	CTDSP1	protein_coding	2	218398256	218405941	1
ENSG00000144580	-0.75429	2.213e-35	CNOT9	protein_coding	2	218568580	218597080	1
ENSG00000144583	-0.898208	1.65399e-21	MARCHF4	protein_coding	2	216257865	216372483	-1
ENSG00000144589	0.739392	2.19303e-23	STK11IP	protein_coding	2	219597857	219616451	1
ENSG00000144591	0.440806	3.17805e-17	GMPPA	protein_coding	2	219498865	219513898	1
ENSG00000144596	1.63321	0.0147124	GRIP2	protein_coding	3	14489107	14556075	-1
ENSG00000144597	0.881004	8.19322e-62	EAF1	protein_coding	3	15427598	15450635	1
ENSG00000144635	-0.450598	3.41946e-11	DYNC1LI1	protein_coding	3	32525974	32570858	-1
ENSG00000144642	1.11427	1.54124e-14	RBMS3	protein_coding	3	28574791	30010391	1
ENSG00000144644	-0.0924651	0.803023	GADL1	protein_coding	3	30726197	30894661	-1
ENSG00000144645	-0.854037	5.98303e-11	OSBPL10	protein_coding	3	31657912	32077580	-1
ENSG00000144647	-0.168822	0.0813912	POMGNT2	protein_coding	3	43079229	43106085	-1
ENSG00000144648	0.398285	0.427481	ACKR2	protein_coding	3	42804752	42887974	1
ENSG00000144655	2.00203	2.62461e-217	CSRNP1	protein_coding	3	39141855	39154562	-1
ENSG00000144659	-0.863661	5.67097e-33	SLC25A38	protein_coding	3	39383370	39397351	1
ENSG00000144668	-0.0632479	0.896919	ITGA9	protein_coding	3	37452115	37823507	1
ENSG00000144671	0.862459	0.0116399	SLC22A14	protein_coding	3	38282294	38318575	1
ENSG00000144674	-0.22684	5.05434e-10	GOLGA4	protein_coding	3	37243191	37366879	1
ENSG00000144677	-1.90676	7.19823e-25	CTDSPL	protein_coding	3	37861880	37984469	1
ENSG00000144681	0.51097	4.75631e-20	STAC	protein_coding	3	36380503	36548007	1
ENSG00000144711	0.649738	1.6999e-35	IQSEC1	protein_coding	3	12897043	13283281	-1
ENSG00000144712	-0.275942	0.60032	CAND2	protein_coding	3	12796472	12834804	1
ENSG00000144713	0.168938	5.98976e-09	RPL32	protein_coding	3	12834485	12841582	-1
ENSG00000144724	0.58076	1.51554e-26	PTPRG	protein_coding	3	61561569	62297609	1
ENSG00000144730	0.202614	0.143841	IL17RD	protein_coding	3	57089982	57170306	-1
ENSG00000144736	-0.79573	3.28487e-18	SHQ1	protein_coding	3	72749277	72861914	-1
ENSG00000144741	0.456661	6.65379e-08	SLC25A26	protein_coding	3	66133610	66388116	1
ENSG00000144744	-0.531425	9.94479e-17	UBA3	protein_coding	3	69054730	69080408	-1
ENSG00000144746	-0.894736	1.25328e-78	ARL6IP5	protein_coding	3	69084937	69106092	1
ENSG00000144747	0.633382	1.53591e-37	TMF1	protein_coding	3	69019827	69052339	-1
ENSG00000144749	2.44312	0	LRIG1	protein_coding	3	66378797	66501263	-1
ENSG00000144771	-0.0824221	0.814387	LRTM1	protein_coding	3	54918231	54967088	-1
ENSG00000144791	1.52631	0	LIMD1	protein_coding	3	45555394	45686341	1
ENSG00000144792	-0.298242	0.540899	ZNF660	protein_coding	3	44578223	44599694	1
ENSG00000144802	1.07388	3.46525e-181	NFKBIZ	protein_coding	3	101827991	101861022	1
ENSG00000144810	-0.739431	1.59653e-20	COL8A1	protein_coding	3	99638475	99799226	1
ENSG00000144815	-1.27752	6.01735e-124	NXPE3	protein_coding	3	101779202	101828231	1
ENSG00000144821	-0.679264	0.000498544	MYH15	protein_coding	3	108380368	108529322	-1
ENSG00000144824	-0.630554	3.3883e-07	PHLDB2	protein_coding	3	111732497	111976517	1
ENSG00000144827	-0.96356	1.59489e-30	ABHD10	protein_coding	3	111979010	111993368	1
ENSG00000144834	-1.65496	2.57875e-42	TAGLN3	protein_coding	3	111998739	112013887	1
ENSG00000144840	-0.0292101	0.763653	RABL3	protein_coding	3	120684938	120742993	-1
ENSG00000144843	-0.110284	0.49602	ADPRH	protein_coding	3	119579268	119589945	1
ENSG00000144847	0.138164	0.799341	IGSF11	protein_coding	3	118900557	119146068	-1
ENSG00000144848	-0.878822	1.25153e-60	ATG3	protein_coding	3	112532510	112562046	-1
ENSG00000144857	2.39155	4.37252e-55	BOC	protein_coding	3	113211003	113287459	1
ENSG00000144867	-1.4376	1.07334e-78	SRPRB	protein_coding	3	133784023	133825772	1
ENSG00000144868	-1.09589	2.47403e-13	TMEM108	protein_coding	3	133038391	133397775	1
ENSG00000144891	1.01225	1.61263e-09	AGTR1	protein_coding	3	148697784	148743008	1
ENSG00000144893	-1.29461	0.000331551	MED12L	protein_coding	3	151085286	151437072	1
ENSG00000144895	0.211508	3.64232e-07	EIF2A	protein_coding	3	150546678	150586016	1
ENSG00000144908	-0.805713	0.041938	ALDH1L1	protein_coding	3	126103562	126197994	-1
ENSG00000144909	-1.04956	1.45784e-31	OSBPL11	protein_coding	3	125528858	125595497	-1
ENSG00000144935	1.06503	1.3668e-63	TRPC1	protein_coding	3	142724034	142807888	1
ENSG00000144959	-1.74451	1.33513e-285	NCEH1	protein_coding	3	172630249	172711218	-1
ENSG00000145002	-0.25142	0.640529	FAM86B2	protein_coding	8	12424411	12436406	-1
ENSG00000145012	0.390689	1.58219e-16	LPP	protein_coding	3	188153284	188890671	1
ENSG00000145014	0.678893	5.09705e-36	TMEM44	protein_coding	3	194587673	194633689	-1
ENSG00000145016	-1.00076	7.50636e-43	RUBCN	protein_coding	3	197668867	197749727	-1
ENSG00000145020	0.392336	0.433858	AMT	protein_coding	3	49416778	49422685	-1
ENSG00000145022	0.394128	2.98876e-14	TCTA	protein_coding	3	49412212	49416476	1
ENSG00000145040	2.23868	1.09205e-211	UCN2	protein_coding	3	48561718	48563781	-1
ENSG00000145041	-0.289921	9.74587e-07	DCAF1	protein_coding	3	51395867	51500015	-1
ENSG00000145050	-0.352233	2.07372e-10	MANF	protein_coding	3	51385291	51389397	1
ENSG00000145075	0.213146	0.585097		lncRNA	3	180614008	180870933	-1
ENSG00000145087	-0.370859	0.0271831	STXBP5L	protein_coding	3	120908072	121424761	1
ENSG00000145088	-1.30396	0.000267183	EAF2	protein_coding	3	121835183	121886526	1
ENSG00000145103	-0.377143	0.264772	ILDR1	protein_coding	3	121987323	122022247	-1
ENSG00000145107	1.30701	3.02877e-19	TM4SF19	protein_coding	3	196319342	196338503	-1
ENSG00000145113	3.75108	1.82157e-10	MUC4	protein_coding	3	195746765	195811973	-1
ENSG00000145147	-0.191757	0.676817	SLIT2	protein_coding	4	20251905	20620561	1
ENSG00000145191	-0.329984	1.09449e-08	EIF2B5	protein_coding	3	184135038	184146127	1
ENSG00000145198	0.760412	0.0703038	VWA5B2	protein_coding	3	184229585	184242329	1
ENSG00000145214	0.407146	7.83463e-08	DGKQ	protein_coding	4	958887	986895	-1
ENSG00000145216	-0.750149	3.91894e-11	FIP1L1	protein_coding	4	53377641	53460862	1
ENSG00000145217	-0.161829	0.555625	SLC26A1	protein_coding	4	979073	993440	-1
ENSG00000145220	-1.25447	1.41417e-49	LYAR	protein_coding	4	4267701	4290154	-1
ENSG00000145241	-0.450032	0.000148139	CENPC	protein_coding	4	67468762	67545503	-1
ENSG00000145242	-2.19893	3.57097e-23	EPHA5	protein_coding	4	65319563	65670495	-1
ENSG00000145244	0.456852	0.373474	CORIN	protein_coding	4	47593999	47838106	-1
ENSG00000145246	-0.675133	1.84885e-13	ATP10D	protein_coding	4	47485275	47593486	1
ENSG00000145247	-1.24498	5.17401e-123	OCIAD2	protein_coding	4	48885019	48906937	-1
ENSG00000145248	0.0803923	0.884479	SLC10A4	protein_coding	4	48483343	48489526	1
ENSG00000145284	0.00342067	0.981453	SCD5	protein_coding	4	82629539	82798796	-1
ENSG00000145287	-0.237655	0.566954	PLAC8	protein_coding	4	83090048	83137075	-1
ENSG00000145293	-1.01144	1.70677e-23	ENOPH1	protein_coding	4	82430590	82461177	1
ENSG00000145331	0.149208	0.623103	TRMT10A	protein_coding	4	99546709	99564039	-1
ENSG00000145332	-0.816753	3.1193e-10	KLHL8	protein_coding	4	87160103	87240314	-1
ENSG00000145335	-1.18861	0.000324935	SNCA	protein_coding	4	89700345	89838315	-1
ENSG00000145337	-0.739622	2.6255e-14	PYURF	protein_coding	4	88520998	88523776	-1
ENSG00000145348	0.312387	0.00281194	TBCK	protein_coding	4	106041599	106316683	-1
ENSG00000145349	-0.362504	1.16624e-07	CAMK2D	protein_coding	4	113418054	113761927	-1
ENSG00000145354	-0.0933629	0.461422	CISD2	protein_coding	4	102868974	102892807	1
ENSG00000145358	1.02015	1.83555e-16	DDIT4L	protein_coding	4	100185870	100190782	-1
ENSG00000145362	-0.176702	0.0752226	ANK2	protein_coding	4	112818032	113384221	1
ENSG00000145365	-0.0760508	0.714941	TIFA	protein_coding	4	112274537	112285904	-1
ENSG00000145375	-1.64622	1.22973e-20	SPATA5	protein_coding	4	122923070	123319433	1
ENSG00000145386	-1.48273	1.81937e-59	CCNA2	protein_coding	4	121816444	121823883	-1
ENSG00000145388	-0.4238	0.000446438	METTL14	protein_coding	4	118685392	118715433	1
ENSG00000145390	-0.880919	1.98992e-32	USP53	protein_coding	4	119212587	119295518	1
ENSG00000145391	-1.05867	7.48714e-91	SETD7	protein_coding	4	139495941	139606699	-1
ENSG00000145414	-0.957192	3.47243e-09	NAF1	protein_coding	4	163110073	163166890	-1
ENSG00000145416	-0.102954	0.79408	MARCHF1	protein_coding	4	163524298	164384050	-1
ENSG00000145423	-0.437166	0.284095	SFRP2	protein_coding	4	153780591	153789083	-1
ENSG00000145425	0.303461	7.72716e-20	RPS3A	protein_coding	4	151099624	151104642	1
ENSG00000145428	1.13509	3.51194e-19	RNF175	protein_coding	4	153710160	153760024	-1
ENSG00000145431	0.043399	0.690426	PDGFC	protein_coding	4	156760454	156971799	-1
ENSG00000145439	-0.236172	0.0411518	CBR4	protein_coding	4	168863770	169010275	-1
ENSG00000145451	-0.796433	0.150128	GLRA3	protein_coding	4	174636920	174829247	-1
ENSG00000145476	0.216976	0.0462616	CYP4V2	protein_coding	4	186191567	186213463	1
ENSG00000145491	2.30589	5.00033e-15	ROPN1L	protein_coding	5	10441524	10472029	1
ENSG00000145494	-1.06285	7.13309e-54	NDUFS6	protein_coding	5	1801407	1816048	1
ENSG00000145495	0.322935	1.1935e-14	MARCHF6	protein_coding	5	10353695	10440388	1
ENSG00000145506	6.80559	2.22605e-06	NKD2	protein_coding	5	1008802	1038943	1
ENSG00000145526	-2.78791	1.50517e-06	CDH18	protein_coding	5	19471296	20575873	-1
ENSG00000145536	1.79738	1.24571e-65	ADAMTS16	protein_coding	5	5140330	5320304	1
ENSG00000145545	0.34549	6.17488e-10	SRD5A1	protein_coding	5	6633427	6674386	1
ENSG00000145555	0.998206	1.55378e-238	MYO10	protein_coding	5	16661907	16936288	-1
ENSG00000145569	-1.63493	1.10783e-24	OTULINL	protein_coding	5	14581792	14616180	1
ENSG00000145592	0.350772	2.922e-36	RPL37	protein_coding	5	40825262	40835222	-1
ENSG00000145604	-1.37161	6.66588e-47	SKP2	protein_coding	5	36151989	36196849	1
ENSG00000145623	1.68427	0	OSMR	protein_coding	5	38845858	38945596	1
ENSG00000145632	-2.28061	6.62113e-86	PLK2	protein_coding	5	58453982	58460139	-1
ENSG00000145675	0.171753	0.0385664	PIK3R1	protein_coding	5	68215740	68301821	1
ENSG00000145685	0.534669	8.86346e-60	LHFPL2	protein_coding	5	78485215	78770021	-1
ENSG00000145687	1.33478	3.40971e-39	SSBP2	protein_coding	5	81412804	81751797	-1
ENSG00000145692	0.531089	0.288182	BHMT	protein_coding	5	79111809	79132288	1
ENSG00000145700	-0.0683306	0.901419	ANKRD31	protein_coding	5	75068275	75236911	-1
ENSG00000145703	-0.435427	0.00167699	IQGAP2	protein_coding	5	76403285	76708132	1
ENSG00000145708	0.775868	2.68258e-05	CRHBP	protein_coding	5	76953045	76981158	1
ENSG00000145715	0.0327743	0.599395	RASA1	protein_coding	5	87267883	87391931	1
ENSG00000145721	-0.328424	0.319549	LIX1	protein_coding	5	97091867	97142753	-1
ENSG00000145723	-0.452878	0.00555355	GIN1	protein_coding	5	103086000	103120138	-1
ENSG00000145725	-0.31224	3.65612e-07	PPIP5K2	protein_coding	5	103120149	103212799	1
ENSG00000145730	1.43107	0	PAM	protein_coding	5	102753981	103029730	1
ENSG00000145734	-0.0273543	0.752769	BDP1	protein_coding	5	71455651	71567820	1
ENSG00000145736	-1.55004	2.13521e-09	GTF2H2	protein_coding	5	71035016	71067689	-1
ENSG00000145740	-0.519329	3.99358e-16	SLC30A5	protein_coding	5	69093991	69131069	1
ENSG00000145741	0.00482865	0.912121	BTF3	protein_coding	5	73498408	73505667	1
ENSG00000145743	0.418556	1.24676e-11	FBXL17	protein_coding	5	107859035	108382098	-1
ENSG00000145757	1.07203	0.062904	SPATA9	protein_coding	5	95652181	95698711	-1
ENSG00000145777	0.0459604	0.774224	TSLP	protein_coding	5	111070062	111078026	1
ENSG00000145779	1.34787	2.55902e-52	TNFAIP8	protein_coding	5	119268692	119399688	1
ENSG00000145780	0.724422	7.6088e-36	FEM1C	protein_coding	5	115520908	115544775	-1
ENSG00000145781	-0.309533	0.00091542	COMMD10	protein_coding	5	116085016	116412762	1
ENSG00000145782	0.212112	5.34286e-05	ATG12	protein_coding	5	115828200	115841837	-1
ENSG00000145794	-0.257414	0.0725124	MEGF10	protein_coding	5	127290796	127465737	1
ENSG00000145817	0.2229	5.32521e-07	YIPF5	protein_coding	5	144158162	144170714	-1
ENSG00000145819	-1.22378	8.78572e-14	ARHGAP26	protein_coding	5	142770377	143229011	1
ENSG00000145824	-0.300699	0.519219	CXCL14	protein_coding	5	135570679	135579279	-1
ENSG00000145826	0.155346	0.658987	LECT2	protein_coding	5	135922279	135954983	-1
ENSG00000145832	0.294163	0.340499	SLC25A48	protein_coding	5	135476913	135889770	1
ENSG00000145833	-1.08418	2.28016e-117	DDX46	protein_coding	5	134758771	134855133	1
ENSG00000145860	-0.159933	0.000254866	RNF145	protein_coding	5	159157409	159210053	-1
ENSG00000145861	-2.56085	2.73381e-11	C1QTNF2	protein_coding	5	160347754	160370641	-1
ENSG00000145863	-1.15636	0.0830555	GABRA6	protein_coding	5	161547063	161702593	1
ENSG00000145864	-3.9044	2.07954e-05	GABRB2	protein_coding	5	161288429	161549044	-1
ENSG00000145868	0.0964067	0.127337	FBXO38	protein_coding	5	148383935	148442836	1
ENSG00000145882	-2.00551	9.62934e-53	PCYOX1L	protein_coding	5	149358037	149369653	1
ENSG00000145888	0.0351356	0.9285	GLRA1	protein_coding	5	151822513	151924851	-1
ENSG00000145901	0.905105	5.87793e-226	TNIP1	protein_coding	5	151029945	151093577	-1
ENSG00000145907	-0.437508	1.05226e-46	G3BP1	protein_coding	5	151771045	151812911	1
ENSG00000145908	-0.309029	0.391813	ZNF300	protein_coding	5	150894392	150904983	-1
ENSG00000145911	0.258419	0.498967	N4BP3	protein_coding	5	178113532	178126081	1
ENSG00000145912	-0.700515	5.46583e-25	NHP2	protein_coding	5	178149463	178153894	-1
ENSG00000145916	-0.651189	2.53772e-12	RMND5B	protein_coding	5	178130996	178150568	1
ENSG00000145919	0.0896109	0.230894	BOD1	protein_coding	5	173607145	173616659	-1
ENSG00000145920	4.09867	0.00518862	CPLX2	protein_coding	5	175796310	175884021	1
ENSG00000145934	2.79193	1.0651e-55	TENM2	protein_coding	5	166979029	168264157	1
ENSG00000145945	-1.41294	7.33105e-08	FAM50B	protein_coding	6	3849373	3851320	1
ENSG00000145949	0.605055	0.194553	MYLK4	protein_coding	6	2663629	2770330	-1
ENSG00000145975	-0.442664	0.35567	FAM217A	protein_coding	6	4049434	4087344	-1
ENSG00000145979	-0.453288	0.000294493	TBC1D7	protein_coding	6	13266542	13328583	-1
ENSG00000145982	-0.949445	7.42456e-11	FARS2	protein_coding	6	5261044	5829192	1
ENSG00000145990	-1.36305	5.48799e-12	GFOD1	protein_coding	6	13357830	13487662	-1
ENSG00000145996	-0.577088	0.000256353	CDKAL1	protein_coding	6	20534457	21232404	1
ENSG00000146001	-0.334067	0.487597	PCDHB18P	transcribed_unprocessed_pseudogene	5	141234333	141237529	1
ENSG00000146005	0.778833	0.00920354	PSD2	protein_coding	5	139795808	139844466	1
ENSG00000146006	0.20431	0.707281	LRRTM2	protein_coding	5	138868921	138875368	-1
ENSG00000146007	-0.32208	2.20902e-09	ZMAT2	protein_coding	5	140698680	140706686	1
ENSG00000146021	0.954065	1.3421e-30	KLHL3	protein_coding	5	137617500	137736089	-1
ENSG00000146038	0.0325919	0.955298	DCDC2	protein_coding	6	24171755	24358059	-1
ENSG00000146054	2.98939	1.89697e-13	TRIM7	protein_coding	5	181193924	181205293	-1
ENSG00000146063	0.171932	0.00409512	TRIM41	protein_coding	5	181222499	181235808	1
ENSG00000146066	0.122548	0.188762	HIGD2A	protein_coding	5	176388751	176389761	1
ENSG00000146067	1.14754	4.03045e-83	FAM193B	protein_coding	5	177519789	177554586	-1
ENSG00000146072	-3.93721	7.7298e-128	TNFRSF21	protein_coding	6	47231532	47309905	-1
ENSG00000146083	-0.00979781	0.937755	RNF44	protein_coding	5	176526712	176538025	-1
ENSG00000146085	-0.0173401	0.853031	MMUT	protein_coding	6	49430360	49463253	-1
ENSG00000146094	4.21532	0	DOK3	protein_coding	5	177501904	177511274	-1
ENSG00000146109	0.0387958	0.808685	ABT1	protein_coding	6	26596953	26600739	1
ENSG00000146112	0.332732	7.61568e-17	PPP1R18	protein_coding	6	30676389	30687895	-1
ENSG00000146122	-1.88647	6.39262e-12	DAAM2	protein_coding	6	39792298	39904877	1
ENSG00000146143	-1.74531	1.8012e-64	PRIM2	protein_coding	6	57314805	57646850	1
ENSG00000146197	0.260898	0.54674	SCUBE3	protein_coding	6	35213956	35253079	1
ENSG00000146205	1.42135	6.25868e-07	ANO7	protein_coding	2	241188509	241225976	1
ENSG00000146221	0.53711	0.306185	TCTE1	protein_coding	6	44278734	44297698	-1
ENSG00000146223	-0.798376	3.91922e-63	RPL7L1	protein_coding	6	42879616	42889925	1
ENSG00000146232	0.401819	9.13418e-05	NFKBIE	protein_coding	6	44258166	44265788	-1
ENSG00000146233	-0.859505	0.133375	CYP39A1	protein_coding	6	46549580	46652830	-1
ENSG00000146242	1.16455	2.11527e-218	TPBG	protein_coding	6	82363206	82367420	1
ENSG00000146243	-1.08684	2.77772e-05	IRAK1BP1	protein_coding	6	78867551	78946440	1
ENSG00000146247	-0.440046	5.78105e-13	PHIP	protein_coding	6	78934419	79078287	-1
ENSG00000146250	-0.373327	0.43102	PRSS35	protein_coding	6	83512534	83525704	1
ENSG00000146263	-2.20282	2.13542e-134	MMS22L	protein_coding	6	97142161	97283217	-1
ENSG00000146267	0.369912	0.463963	FAXC	protein_coding	6	99271168	99350062	-1
ENSG00000146278	1.41409	8.39819e-270	PNRC1	protein_coding	6	89080751	89085160	1
ENSG00000146281	-0.410213	1.41571e-07	PM20D2	protein_coding	6	89146055	89165565	1
ENSG00000146282	-0.0773415	0.307837	RARS2	protein_coding	6	87513459	87590028	-1
ENSG00000146350	0.177391	0.183987	TBC1D32	protein_coding	6	121079494	121334745	-1
ENSG00000146352	-1.43427	2.63658e-08	CLVS2	protein_coding	6	122996235	123072925	1
ENSG00000146373	1.56658	1.23629e-87	RNF217	protein_coding	6	124962437	125092633	1
ENSG00000146374	-2.17684	3.41872e-08	RSPO3	protein_coding	6	127118671	127199481	1
ENSG00000146376	-2.3813	2.52501e-46	ARHGAP18	protein_coding	6	129576132	129710177	-1
ENSG00000146386	-1.4414	2.51221e-14	ABRACL	protein_coding	6	139028745	139043302	1
ENSG00000146409	-0.414792	0.00101501	SLC18B1	protein_coding	6	132769370	132813339	-1
ENSG00000146410	-1.86052	1.05519e-19	MTFR2	protein_coding	6	136231024	136250335	-1
ENSG00000146411	2.39887	7.25485e-06	SLC2A12	protein_coding	6	133987581	134052624	-1
ENSG00000146414	0.00509808	0.976019	SHPRH	protein_coding	6	145864245	145964423	-1
ENSG00000146416	-0.426916	3.20374e-06	AIG1	protein_coding	6	143060496	143341058	1
ENSG00000146425	0.665472	2.92682e-44	DYNLT1	protein_coding	6	158636474	158644743	-1
ENSG00000146426	0.612775	0.00577353	TIAM2	protein_coding	6	154832697	155257723	1
ENSG00000146433	-0.00419636	0.958844	TMEM181	protein_coding	6	158536436	158635429	1
ENSG00000146453	-0.272899	0.518945	PNLDC1	protein_coding	6	159800249	159820704	1
ENSG00000146457	-0.224015	0.000376727	WTAP	protein_coding	6	159725585	159756319	1
ENSG00000146463	-0.146476	0.00508721	ZMYM4	protein_coding	1	35268709	35422058	1
ENSG00000146469	0.0898717	0.810799	VIP	protein_coding	6	152750797	152759765	1
ENSG00000146476	-0.423513	2.10716e-11	ARMT1	protein_coding	6	151452258	151470101	1
ENSG00000146535	-0.0648412	0.177838	GNA12	protein_coding	7	2728105	2844308	-1
ENSG00000146540	-0.605351	1.28804e-18	C7orf50	protein_coding	7	996986	1138260	-1
ENSG00000146555	3.96099	0.00570943	SDK1	protein_coding	7	3301252	4269000	1
ENSG00000146556	0.329302	0.103451	WASH2P	transcribed_unprocessed_pseudogene	2	113583593	113599081	1
ENSG00000146574	-0.297597	0.0287622	CCZ1B	protein_coding	7	6794134	6826770	-1
ENSG00000146576	-0.615399	2.48939e-09	INTS15	protein_coding	7	6590021	6608726	1
ENSG00000146587	1.0402	7.37058e-41	RBAK	protein_coding	7	5045821	5069487	1
ENSG00000146592	-1.0469	6.92595e-23	CREB5	protein_coding	7	28299321	28825894	1
ENSG00000146648	1.04685	0	EGFR	protein_coding	7	55019017	55211628	1
ENSG00000146670	-2.15666	4.66179e-175	CDCA5	protein_coding	11	65066300	65084164	-1
ENSG00000146674	7.13157	0	IGFBP3	protein_coding	7	45912245	45921874	-1
ENSG00000146676	-0.105287	0.0255776	PURB	protein_coding	7	44876299	44885530	-1
ENSG00000146677	-0.0594416	0.913376	RPL32P18	processed_pseudogene	7	44467897	44468304	1
ENSG00000146678	3.23218	6.69527e-154	IGFBP1	protein_coding	7	45888360	45893660	1
ENSG00000146700	1.296	0.00200539	SSC4D	protein_coding	7	76389334	76409697	-1
ENSG00000146701	-0.571299	8.17141e-49	MDH2	protein_coding	7	76048051	76067508	1
ENSG00000146707	0.130716	0.659783	POMZP3	protein_coding	7	76609986	76627279	-1
ENSG00000146722	-0.0788027	0.856502		transcribed_unprocessed_pseudogene	7	75391955	75395434	-1
ENSG00000146729	0.139254	0.0801868	NIPSNAP2	protein_coding	7	55951793	56000181	1
ENSG00000146731	-1.54392	0	CCT6A	protein_coding	7	56051685	56063989	1
ENSG00000146733	-1.06971	5.72439e-36	PSPH	protein_coding	7	56011051	56051604	-1
ENSG00000146757	-1.25419	1.77393e-09	ZNF92	protein_coding	7	65373799	65401136	1
ENSG00000146776	-0.0547427	0.817468	ATXN7L1	protein_coding	7	105604772	105876599	-1
ENSG00000146802	-0.432762	5.92149e-09	TMEM168	protein_coding	7	112762377	112790423	-1
ENSG00000146826	-1.68486	4.03e-63	TRAPPC14	protein_coding	7	100154420	100158723	-1
ENSG00000146828	-0.851545	1.99524e-23	SLC12A9	protein_coding	7	100826820	100867010	1
ENSG00000146830	-0.239612	7.70522e-07	GIGYF1	protein_coding	7	100679507	100694250	-1
ENSG00000146833	0.441841	1.31856e-09	TRIM4	protein_coding	7	99876958	99919531	-1
ENSG00000146834	0.0959166	0.0905344	MEPCE	protein_coding	7	100428322	100434126	1
ENSG00000146842	-1.38064	9.75351e-107	TMEM209	protein_coding	7	130164713	130207770	-1
ENSG00000146856	-0.803522	0.0168834	AGBL3	protein_coding	7	134986508	135147963	1
ENSG00000146858	0.577661	0.000205104	ZC3HAV1L	protein_coding	7	139025706	139036042	-1
ENSG00000146859	-0.239033	0.0530125	TMEM140	protein_coding	7	135148072	135166215	1
ENSG00000146872	-0.577045	1.38498e-14	TLK2	protein_coding	17	62458658	62615481	1
ENSG00000146904	0.0376202	0.944799	EPHA1	protein_coding	7	143390289	143408856	-1
ENSG00000146909	-0.556169	7.91087e-19	NOM1	protein_coding	7	156949712	156973176	1
ENSG00000146918	-1.4175	1.31225e-229	NCAPG2	protein_coding	7	158631169	158704804	-1
ENSG00000146938	0.841988	0.120334	NLGN4X	protein_coding	X	5840637	6228867	-1
ENSG00000146950	-1.5109	0.000313121	SHROOM2	protein_coding	X	9786429	9949443	1
ENSG00000146963	0.394471	1.18048e-08	LUC7L2	protein_coding	7	139340359	139423457	1
ENSG00000146966	2.28825	1.8553e-24	DENND2A	protein_coding	7	140518420	140673993	-1
ENSG00000147003	2.1454	0.0001907	CLTRN	protein_coding	X	15627318	15675012	-1
ENSG00000147010	-0.184159	7.77963e-05	SH3KBP1	protein_coding	X	19533977	19887600	-1
ENSG00000147027	0.988382	1.1207e-49	TMEM47	protein_coding	X	34627075	34657285	-1
ENSG00000147036	1.67296	1.81603e-94	LANCL3	protein_coding	X	37571569	37684463	1
ENSG00000147041	0.889125	0.0880131	SYTL5	protein_coding	X	38006553	38128819	1
ENSG00000147044	1.05433	9.40123e-98	CASK	protein_coding	X	41514934	41923554	-1
ENSG00000147050	-0.329462	2.05865e-05	KDM6A	protein_coding	X	44873188	45112779	1
ENSG00000147059	0.00251213	0.996905	SPIN2A	protein_coding	X	57134530	57137523	-1
ENSG00000147065	-0.0666676	0.00299632	MSN	protein_coding	X	65588377	65741931	1
ENSG00000147082	-1.0449	0.0148572	CCNB3	protein_coding	X	50202713	50351914	1
ENSG00000147099	-0.565995	1.88798e-07	HDAC8	protein_coding	X	72329516	72573101	-1
ENSG00000147100	1.14021	7.46691e-134	SLC16A2	protein_coding	X	74421493	74533917	1
ENSG00000147117	0.106719	0.855806	ZNF157	protein_coding	X	47370578	47414498	1
ENSG00000147118	0.0156663	0.945167	ZNF182	protein_coding	X	47974851	48003989	-1
ENSG00000147119	-0.692267	3.81454e-12	CHST7	protein_coding	X	46573765	46598496	1
ENSG00000147121	0.580462	1.15474e-08	KRBOX4	protein_coding	X	46447292	46497422	1
ENSG00000147123	-0.0337149	0.711461	NDUFB11	protein_coding	X	47142071	47145466	-1
ENSG00000147124	-0.0358564	0.838134	ZNF41	protein_coding	X	47445178	47483222	-1
ENSG00000147127	0.325145	0.282612	RAB41	protein_coding	X	70282093	70285002	1
ENSG00000147130	0.674602	1.78887e-37	ZMYM3	protein_coding	X	71239624	71255146	-1
ENSG00000147133	0.00132559	0.988755	TAF1	protein_coding	X	71366222	71532374	1
ENSG00000147140	-0.439023	2.41646e-47	NONO	protein_coding	X	71254814	71301522	1
ENSG00000147144	0.0128541	0.981234	CCDC120	protein_coding	X	49053572	49069857	1
ENSG00000147145	0.265243	0.578472	LPAR4	protein_coding	X	78747709	78758714	1
ENSG00000147155	-0.184246	0.0100399	EBP	protein_coding	X	48521799	48528716	1
ENSG00000147162	1.14879	0	OGT	protein_coding	X	71533087	71575892	1
ENSG00000147164	-0.216055	0.000313945	SNX12	protein_coding	X	71056332	71073426	-1
ENSG00000147166	-0.385378	0.44116	ITGB1BP2	protein_coding	X	71301750	71305371	1
ENSG00000147168	4.783	0.00134484	IL2RG	protein_coding	X	71107404	71112108	-1
ENSG00000147174	1.46604	3.37434e-12	GCNA	protein_coding	X	71578437	71613583	1
ENSG00000147202	0.513404	6.02587e-14	DIAPH2	protein_coding	X	96684712	97604997	1
ENSG00000147206	-0.381026	0.250638	NXF3	protein_coding	X	103075810	103093143	-1
ENSG00000147223	0.896463	0.119602	RIPPLY1	protein_coding	X	106900063	106903341	-1
ENSG00000147224	-1.98882	9.49738e-194	PRPS1	protein_coding	X	107628428	107651993	1
ENSG00000147231	-0.931297	3.79528e-10	RADX	protein_coding	X	106611930	106679439	1
ENSG00000147234	-1.76384	4.47598e-06	FRMPD3	protein_coding	X	107449652	107605255	1
ENSG00000147251	-0.782349	4.46643e-16	DOCK11	protein_coding	X	118495815	118686163	1
ENSG00000147255	-0.293455	0.578449	IGSF1	protein_coding	X	131273506	131578899	-1
ENSG00000147256	0.180459	0.627743	ARHGAP36	protein_coding	X	131058346	131089885	1
ENSG00000147274	-0.251482	5.89452e-13	RBMX	protein_coding	X	136848004	136880764	-1
ENSG00000147316	-0.399544	6.54597e-06	MCPH1	protein_coding	8	6406592	6648508	1
ENSG00000147324	0.145548	0.0277015	MFHAS1	protein_coding	8	8783354	8893630	-1
ENSG00000147364	-0.0877881	0.478784	FBXO25	protein_coding	8	406428	477967	1
ENSG00000147383	-0.659904	3.7978e-17	NSDHL	protein_coding	X	152830967	152869729	1
ENSG00000147394	0.950977	1.33558e-07	ZNF185	protein_coding	X	152898067	152973481	1
ENSG00000147400	0.089227	0.106169	CETN2	protein_coding	X	152826994	152830757	-1
ENSG00000147403	0.709824	2.61357e-191	RPL10	protein_coding	X	154389955	154409168	1
ENSG00000147408	-0.463541	6.2655e-05	CSGALNACT1	protein_coding	8	19404161	19758029	-1
ENSG00000147416	-0.683075	1.60873e-56	ATP6V1B2	protein_coding	8	20197381	20226819	1
ENSG00000147419	-0.21256	0.00039664	CCDC25	protein_coding	8	27733316	27772653	-1
ENSG00000147421	0.646312	3.74345e-13	HMBOX1	protein_coding	8	28890395	29064764	1
ENSG00000147437	2.39654	6.20896e-44	GNRH1	protein_coding	8	25419258	25424654	-1
ENSG00000147439	0.0612587	0.63453	BIN3	protein_coding	8	22620418	22669148	-1
ENSG00000147443	0.0110543	0.983351	DOK2	protein_coding	8	21908873	21913690	-1
ENSG00000147454	0.665745	2.35045e-98	SLC25A37	protein_coding	8	23528956	23575463	1
ENSG00000147457	-0.303415	2.57847e-10	CHMP7	protein_coding	8	23243637	23262000	1
ENSG00000147459	0.428244	1.38211e-29	DOCK5	protein_coding	8	25184689	25418082	1
ENSG00000147465	0.468314	0.33943	STAR	protein_coding	8	38142700	38150992	-1
ENSG00000147471	-0.551116	4.42263e-11	PLPBP	protein_coding	8	37762595	37779768	1
ENSG00000147475	-0.220861	1.81462e-05	ERLIN2	protein_coding	8	37736601	37758422	1
ENSG00000147485	0.700138	0.132162	PXDNL	protein_coding	8	51319577	51809445	-1
ENSG00000147488	-1.59406	1.18426e-06	ST18	protein_coding	8	52110838	52460959	-1
ENSG00000147509	-0.920032	5.01716e-43	RGS20	protein_coding	8	53851795	53959303	1
ENSG00000147526	-1.14815	2.00938e-132	TACC1	protein_coding	8	38728186	38853028	1
ENSG00000147533	0.11179	0.122059	GOLGA7	protein_coding	8	41488200	41511095	1
ENSG00000147535	-0.403615	2.7006e-08	PLPP5	protein_coding	8	38263130	38269243	-1
ENSG00000147536	-2.77984	1.04008e-156	GINS4	protein_coding	8	41529218	41545030	1
ENSG00000147548	0.371803	2.88209e-15	NSD3	protein_coding	8	38269704	38382272	-1
ENSG00000147570	-0.783366	0.0579613	DNAJC5B	protein_coding	8	66021553	66101245	1
ENSG00000147573	-0.585774	0.210344	TRIM55	protein_coding	8	66126896	66175485	1
ENSG00000147576	-0.724307	0.104444	ADHFE1	protein_coding	8	66432492	66468907	1
ENSG00000147586	-1.26044	2.25584e-14	MRPS28	protein_coding	8	79918717	80030289	-1
ENSG00000147592	-2.11976	5.44957e-13	LACTB2	protein_coding	8	70635318	70669185	-1
ENSG00000147601	-0.684442	1.80295e-12	TERF1	protein_coding	8	73008856	73048123	1
ENSG00000147604	0.0640223	0.0112981	RPL7	protein_coding	8	73290242	73295789	-1
ENSG00000147606	0.248579	0.64144	SLC26A7	protein_coding	8	91209494	91398155	1
ENSG00000147614	-1.26735	1.42281e-24	ATP6V0D2	protein_coding	8	85987323	86154225	1
ENSG00000147642	0.107913	0.321301	SYBU	protein_coding	8	109573978	109691791	-1
ENSG00000147647	0.398015	0.386451	DPYS	protein_coding	8	104330324	104467055	-1
ENSG00000147649	-0.484832	6.22534e-42	MTDH	protein_coding	8	97644184	97730260	1
ENSG00000147650	0.520611	3.55218e-23	LRP12	protein_coding	8	104489231	104589258	-1
ENSG00000147654	-0.0745774	0.634831	EBAG9	protein_coding	8	109539711	109570072	1
ENSG00000147669	-0.750149	8.17858e-27	POLR2K	protein_coding	8	100150623	100154003	1
ENSG00000147676	1.86367	0.0380305	MAL2	protein_coding	8	119165034	119245673	1
ENSG00000147677	0.286531	3.4843e-16	EIF3H	protein_coding	8	116642130	116766925	-1
ENSG00000147679	-0.375083	0.000169019	UTP23	protein_coding	8	116766505	116849463	1
ENSG00000147684	-0.0173313	0.799341	NDUFB9	protein_coding	8	124539101	124580648	1
ENSG00000147687	-0.274653	0.000248406	TATDN1	protein_coding	8	124488485	124539458	-1
ENSG00000147689	2.23392	0.000656982	FAM83A	protein_coding	8	123178960	123210079	1
ENSG00000147789	0.189315	0.0461295	ZNF7	protein_coding	8	144827518	144847509	1
ENSG00000147799	0.412687	0.000909117	ARHGAP39	protein_coding	8	144529179	144685846	-1
ENSG00000147804	0.167194	0.261852	SLC39A4	protein_coding	8	144409742	144416844	-1
ENSG00000147813	-0.667681	0.00174316	NAPRT	protein_coding	8	143574785	143578649	-1
ENSG00000147852	2.41068	0	VLDLR	protein_coding	9	2621182	2660056	1
ENSG00000147853	-0.580163	1.09333e-35	AK3	protein_coding	9	4709556	4742043	-1
ENSG00000147854	0.541122	6.12986e-16	UHRF2	protein_coding	9	6413151	6507054	1
ENSG00000147862	-0.711832	4.63536e-10	NFIB	protein_coding	9	14081843	14398983	-1
ENSG00000147872	2.09128	1.60001e-06	PLIN2	protein_coding	9	19108375	19149290	-1
ENSG00000147874	0.963944	1.04768e-133	HAUS6	protein_coding	9	19053141	19102904	-1
ENSG00000147894	-0.167498	0.101858	C9orf72	protein_coding	9	27535640	27573866	-1
ENSG00000147905	0.235261	0.00434249	ZCCHC7	protein_coding	9	37120574	37358149	1
ENSG00000147912	-0.616483	0.00496423	FBXO10	protein_coding	9	37510892	37576380	-1
ENSG00000147955	-1.79754	2.66506e-263	SIGMAR1	protein_coding	9	34634722	34637844	-1
ENSG00000147996	0.618198	6.69349e-11	CBWD5	protein_coding	9	65668805	65734041	1
ENSG00000148019	-1.61246	2.52216e-71	CEP78	protein_coding	9	78236062	78279690	1
ENSG00000148057	-0.259028	0.283953	IDNK	protein_coding	9	83623049	83644130	1
ENSG00000148082	1.67608	0	SHC3	protein_coding	9	89005771	89178818	-1
ENSG00000148090	0.41083	0.000433664	AUH	protein_coding	9	91213815	91361918	-1
ENSG00000148110	-0.690684	4.79211e-49	MFSD14B	protein_coding	9	94374569	94461042	1
ENSG00000148120	-0.235138	0.00249307	AOPEP	protein_coding	9	94726699	95087159	1
ENSG00000148143	-0.157831	0.051244	ZNF462	protein_coding	9	106863166	107013634	1
ENSG00000148153	-0.770907	4.81355e-22	INIP	protein_coding	9	112683926	112718149	-1
ENSG00000148154	0.53232	8.59497e-38	UGCG	protein_coding	9	111896814	111935369	1
ENSG00000148158	-0.0787661	0.323043	SNX30	protein_coding	9	112750760	112881671	1
ENSG00000148175	-0.595255	3.76167e-32	STOM	protein_coding	9	121338987	121370304	-1
ENSG00000148180	-0.279554	1.36556e-12	GSN	protein_coding	9	121207794	121332843	1
ENSG00000148187	-0.416502	4.00766e-10	MRRF	protein_coding	9	122264603	122331337	1
ENSG00000148200	0.172205	0.236502	NR6A1	protein_coding	9	124517275	124771311	-1
ENSG00000148204	0.490633	0.283418	CRB2	protein_coding	9	123356170	123380324	1
ENSG00000148218	0.18193	0.00213096	ALAD	protein_coding	9	113386312	113401290	-1
ENSG00000148219	-0.854491	8.18894e-08	ASTN2	protein_coding	9	116423112	117415070	-1
ENSG00000148225	0.0614447	0.728203	WDR31	protein_coding	9	113313222	113340298	-1
ENSG00000148229	-1.0848	6.49056e-77	POLE3	protein_coding	9	113407235	113410675	-1
ENSG00000148248	-0.27616	3.94186e-26	SURF4	protein_coding	9	133361450	133376166	-1
ENSG00000148290	-0.23095	0.0044151	SURF1	protein_coding	9	133351758	133356676	-1
ENSG00000148291	-0.829746	5.84661e-10	SURF2	protein_coding	9	133356550	133361158	1
ENSG00000148296	-0.668786	1.09763e-18	SURF6	protein_coding	9	133328776	133336188	-1
ENSG00000148297	-1.86605	4.25811e-144	MED22	protein_coding	9	133338312	133348131	-1
ENSG00000148300	-0.531694	1.08502e-13	REXO4	protein_coding	9	133406059	133418096	-1
ENSG00000148303	0.129408	1.26187e-06	RPL7A	protein_coding	9	133348218	133351426	1
ENSG00000148308	-0.546161	1.6217e-21	GTF3C5	protein_coding	9	133030675	133058503	1
ENSG00000148331	-0.765077	1.65163e-34	ASB6	protein_coding	9	129634604	129642169	-1
ENSG00000148334	-1.02504	1.97699e-48	PTGES2	protein_coding	9	128120693	128128462	-1
ENSG00000148335	-0.957634	1.84749e-18	NTMT1	protein_coding	9	129608884	129636135	1
ENSG00000148337	-0.126501	0.00330403	CIZ1	protein_coding	9	128161251	128204383	-1
ENSG00000148339	-1.52998	6.39041e-58	SLC25A25	protein_coding	9	128068201	128109245	1
ENSG00000148341	-0.362272	1.14056e-09	SH3GLB2	protein_coding	9	129007036	129028331	-1
ENSG00000148343	-0.756507	4.53267e-19	MIGA2	protein_coding	9	129036621	129072082	1
ENSG00000148344	-0.192176	6.40263e-09	PTGES	protein_coding	9	129738331	129753042	-1
ENSG00000148346	0.491444	0.122439	LCN2	protein_coding	9	128149071	128153453	1
ENSG00000148356	0.135889	0.0717187	LRSAM1	protein_coding	9	127451489	127503499	1
ENSG00000148357	-0.0931799	0.712768	HMCN2	protein_coding	9	130265760	130434123	1
ENSG00000148358	0.00246625	0.960941	GPR107	protein_coding	9	130053426	130140169	1
ENSG00000148362	-0.592606	0.00565683	PAXX	protein_coding	9	136992422	136993984	1
ENSG00000148377	0.251723	0.590648	IDI2	protein_coding	10	1018910	1025859	-1
ENSG00000148384	-0.825752	2.0644e-24	INPP5E	protein_coding	9	136428619	136439845	-1
ENSG00000148386	-0.341753	0.482214	LCN9	protein_coding	9	135663309	135666961	1
ENSG00000148396	-0.0201719	0.696999	SEC16A	protein_coding	9	136440096	136483759	-1
ENSG00000148399	-1.03525	2.11333e-23	DPH7	protein_coding	9	137554444	137578925	-1
ENSG00000148400	-0.618285	6.71508e-19	NOTCH1	protein_coding	9	136494433	136546048	-1
ENSG00000148408	7.73213	5.04936e-56	CACNA1B	protein_coding	9	137877782	138124624	1
ENSG00000148411	-0.445445	1.86756e-15	NACC2	protein_coding	9	136006537	136095289	-1
ENSG00000148426	0.654617	0.000464069	PROSER2	protein_coding	10	11823339	11872277	1
ENSG00000148429	-0.197887	0.0556925	USP6NL	protein_coding	10	11460510	11611666	-1
ENSG00000148444	0.582018	3.41366e-07	COMMD3	protein_coding	10	22316386	22320306	1
ENSG00000148450	-0.189309	0.151618	MSRB2	protein_coding	10	23095579	23122013	1
ENSG00000148459	-1.88016	5.55796e-31	PDSS1	protein_coding	10	26697701	26746798	1
ENSG00000148468	-0.337399	1.76649e-06	FAM171A1	protein_coding	10	15211643	15371289	-1
ENSG00000148481	0.0729498	0.36506	MINDY3	protein_coding	10	15778170	15860507	-1
ENSG00000148483	0.0663951	0.914617	TMEM236	protein_coding	10	17752201	17800868	1
ENSG00000148484	-0.389081	8.54588e-21	RSU1	protein_coding	10	16590611	16817463	-1
ENSG00000148498	-0.282294	3.3442e-05	PARD3	protein_coding	10	34109560	34815325	-1
ENSG00000148513	-0.0925504	0.802983	ANKRD30A	protein_coding	10	37125598	37232567	1
ENSG00000148516	-0.418733	4.27794e-12	ZEB1	protein_coding	10	31318495	31529814	1
ENSG00000148541	3.03249	1.50851e-60	FAM13C	protein_coding	10	59246130	59363181	-1
ENSG00000148572	0.340371	1.00059e-08	NRBF2	protein_coding	10	63133247	63155031	1
ENSG00000148584	0.0636483	0.918054	A1CF	protein_coding	10	50799409	50885675	-1
ENSG00000148606	-0.827497	3.19885e-62	POLR3A	protein_coding	10	77953148	78029522	-1
ENSG00000148634	-0.400611	1.31501e-23	HERC4	protein_coding	10	67921899	68075301	-1
ENSG00000148655	1.0599	1.28331e-19	LRMDA	protein_coding	10	75431624	76560168	1
ENSG00000148660	-1.22919	8.59051e-88	CAMK2G	protein_coding	10	73812501	73874591	-1
ENSG00000148672	-0.704534	3.55998e-61	GLUD1	protein_coding	10	87050202	87094843	-1
ENSG00000148677	4.22852	6.14829e-113	ANKRD1	protein_coding	10	90912096	90921087	-1
ENSG00000148680	-1.21108	3.44773e-29	HTR7	protein_coding	10	90740823	90858039	-1
ENSG00000148688	-0.785789	2.20755e-25	RPP30	protein_coding	10	90871952	90908553	1
ENSG00000148690	0.30045	0.000692736	FRA10AC1	protein_coding	10	93667883	93702592	-1
ENSG00000148700	1.29939	4.6066e-237	ADD3	protein_coding	10	109996368	110135565	1
ENSG00000148719	-0.681765	7.47485e-25	DNAJB12	protein_coding	10	72332830	72355149	-1
ENSG00000148730	-0.326509	1.01472e-09	EIF4EBP2	protein_coding	10	70404145	70428618	1
ENSG00000148734	0.23729	0.519784	NPFFR1	protein_coding	10	70247329	70284004	-1
ENSG00000148737	-0.0673299	0.734467	TCF7L2	protein_coding	10	112950247	113167678	1
ENSG00000148773	-1.87206	0	MKI67	protein_coding	10	128096659	128126423	-1
ENSG00000148795	0.0618583	0.918442	CYP17A1	protein_coding	10	102830531	102837472	-1
ENSG00000148803	-0.252704	0.517667	FUOM	protein_coding	10	133355158	133358025	-1
ENSG00000148814	0.374777	0.00113696	LRRC27	protein_coding	10	132332154	132381508	1
ENSG00000148824	-0.581718	0.000853434	MTG1	protein_coding	10	133394094	133422520	1
ENSG00000148832	-0.12533	0.817891	PAOX	protein_coding	10	133379261	133391694	1
ENSG00000148834	-0.12296	0.000303018	GSTO1	protein_coding	10	104235356	104267459	1
ENSG00000148835	-1.01446	3.61641e-09	TAF5	protein_coding	10	103367966	103389065	1
ENSG00000148840	-1.80175	6.83053e-199	PPRC1	protein_coding	10	102132994	102150333	1
ENSG00000148841	-0.741855	1.8556e-56	ITPRIP	protein_coding	10	104309698	104338465	-1
ENSG00000148842	0.449022	6.24089e-07	CNNM2	protein_coding	10	102918294	103090222	1
ENSG00000148843	-1.58429	8.81681e-192	PDCD11	protein_coding	10	103396626	103446294	1
ENSG00000148848	0.792381	3.26506e-86	ADAM12	protein_coding	10	126012381	126388477	-1
ENSG00000148908	-0.164702	0.465315	RGS10	protein_coding	10	119499817	119542719	-1
ENSG00000148925	-0.902047	8.50729e-39	BTBD10	protein_coding	11	13388008	13463297	-1
ENSG00000148926	3.30527	0	ADM	protein_coding	11	10305073	10307397	1
ENSG00000148935	-0.0658549	0.896345	GAS2	protein_coding	11	22625509	22813001	1
ENSG00000148942	-0.0371973	0.942889	SLC5A12	protein_coding	11	26667020	26723427	-1
ENSG00000148943	0.0310113	0.778344	LIN7C	protein_coding	11	27494418	27506769	-1
ENSG00000148950	-0.544312	8.34018e-05	IMMP1L	protein_coding	11	31432401	31509645	-1
ENSG00000148985	-0.367991	0.0014375	PGAP2	protein_coding	11	3797724	3826371	1
ENSG00000149016	-0.0640678	0.678141	TUT1	protein_coding	11	62575045	62591637	-1
ENSG00000149050	-0.267188	0.305172	ZNF214	protein_coding	11	6997085	7020346	-1
ENSG00000149054	0.742314	3.73148e-10	ZNF215	protein_coding	11	6926404	7001004	1
ENSG00000149084	-0.150276	0.0293477	HSD17B12	protein_coding	11	43680680	43856617	1
ENSG00000149089	-0.717755	3.52486e-13	APIP	protein_coding	11	34853094	34916379	-1
ENSG00000149090	-0.29567	4.19408e-10	PAMR1	protein_coding	11	35431823	35530300	-1
ENSG00000149091	-0.370281	5.00371e-17	DGKZ	protein_coding	11	46332905	46380554	1
ENSG00000149100	-0.558649	9.91208e-43	EIF3M	protein_coding	11	32583798	32606264	1
ENSG00000149115	1.07896	1.19391e-275	TNKS1BP1	protein_coding	11	57299638	57324952	-1
ENSG00000149131	4.99819	2.01392e-39	SERPING1	protein_coding	11	57597387	57619171	1
ENSG00000149136	-0.0260387	0.520116	SSRP1	protein_coding	11	57325986	57335892	-1
ENSG00000149150	-0.56229	0.0661889	SLC43A1	protein_coding	11	57484534	57515780	-1
ENSG00000149177	-0.652303	2.66402e-31	PTPRJ	protein_coding	11	47980425	48170839	1
ENSG00000149179	-0.0757313	0.345863	CSTPP1	protein_coding	11	46936689	47164385	1
ENSG00000149182	-0.658665	4.36869e-28	ARFGAP2	protein_coding	11	47164299	47177125	-1
ENSG00000149187	-0.0815195	0.0703989	CELF1	protein_coding	11	47465933	47565569	-1
ENSG00000149196	-0.222545	0.0577083	HIKESHI	protein_coding	11	86302211	86345943	1
ENSG00000149201	0.360574	0.466667	CCDC81	protein_coding	11	86374736	86423109	1
ENSG00000149212	0.078236	0.620418	SESN3	protein_coding	11	95165513	95232541	-1
ENSG00000149218	-0.757806	8.88284e-26	ENDOD1	protein_coding	11	95089846	95132645	1
ENSG00000149231	-0.267589	0.00253427	CCDC82	protein_coding	11	96349241	96389956	-1
ENSG00000149256	-0.338946	0.000282838	TENM4	protein_coding	11	78652829	79441030	-1
ENSG00000149257	-0.00428267	0.960249	SERPINH1	protein_coding	11	75562056	75572783	1
ENSG00000149260	0.0905092	0.215149	CAPN5	protein_coding	11	77066961	77126155	1
ENSG00000149262	-0.782022	1.92923e-11	INTS4	protein_coding	11	77874418	77994715	-1
ENSG00000149269	-0.130735	0.0898652	PAK1	protein_coding	11	77322017	77474635	-1
ENSG00000149273	0.280075	1.65402e-24	RPS3	protein_coding	11	75399515	75422280	1
ENSG00000149289	-0.526477	2.34147e-18	ZC3H12C	protein_coding	11	110093392	110171841	1
ENSG00000149294	1.66486	1.02126e-115	NCAM1	protein_coding	11	112961247	113278436	1
ENSG00000149308	-0.935228	4.84444e-15	NPAT	protein_coding	11	108157215	108222638	-1
ENSG00000149311	0.252673	0.000114063	ATM	protein_coding	11	108223044	108369102	1
ENSG00000149313	-0.906542	4.26403e-19	AASDHPPT	protein_coding	11	106075501	106098699	1
ENSG00000149346	-0.466104	0.0270318	SLX4IP	protein_coding	20	10435305	10636829	1
ENSG00000149357	-0.67021	1.30645e-21	LAMTOR1	protein_coding	11	72085895	72103297	-1
ENSG00000149380	0.624303	0.232238	P4HA3	protein_coding	11	74235801	74311640	-1
ENSG00000149418	0.307257	0.560795	ST14	protein_coding	11	130159782	130210362	1
ENSG00000149428	-0.0418267	0.383623	HYOU1	protein_coding	11	119044188	119057227	-1
ENSG00000149474	-0.597484	0.000687427	KAT14	protein_coding	20	18137228	18188387	1
ENSG00000149476	-0.0297991	0.790083	TKFC	protein_coding	11	61333220	61353295	1
ENSG00000149480	-0.625974	5.00632e-50	MTA2	protein_coding	11	62593214	62601865	-1
ENSG00000149483	-2.08537	1.68516e-140	TMEM138	protein_coding	11	61361964	61377890	1
ENSG00000149485	-0.488078	1.44652e-40	FADS1	protein_coding	11	61799627	61829318	-1
ENSG00000149489	1.39151	4.73433e-30	ROM1	protein_coding	11	62611722	62615116	1
ENSG00000149499	0.769432	3.07246e-62	EML3	protein_coding	11	62602218	62612775	-1
ENSG00000149503	-1.51346	4.90914e-122	INCENP	protein_coding	11	62123998	62153169	1
ENSG00000149506	4.33473	0	ZP1	protein_coding	11	60867542	60875693	1
ENSG00000149527	5.32943	1.00075e-26	PLCH2	protein_coding	1	2425980	2505532	1
ENSG00000149531	-0.169368	0.361648	FRG1BP	unprocessed_pseudogene	20	30377372	30399257	1
ENSG00000149532	-0.310336	1.3866e-10	CPSF7	protein_coding	11	61402641	61430031	-1
ENSG00000149541	0.12088	0.0529735	B3GAT3	protein_coding	11	62615296	62622154	-1
ENSG00000149547	-0.0473418	0.645349	EI24	protein_coding	11	125569280	125584684	1
ENSG00000149548	-1.87419	4.55183e-14	CCDC15	protein_coding	11	124954121	125041489	1
ENSG00000149554	-0.499885	5.31412e-08	CHEK1	protein_coding	11	125625163	125676255	1
ENSG00000149557	0.210057	0.10642	FEZ1	protein_coding	11	125442881	125592568	-1
ENSG00000149564	0.346476	0.510882	ESAM	protein_coding	11	124752583	124762290	-1
ENSG00000149571	-0.137309	0.803271	KIRREL3	protein_coding	11	126423358	127003460	-1
ENSG00000149577	1.10949	1.71069e-38	SIDT2	protein_coding	11	117178736	117197445	1
ENSG00000149582	0.310169	0.532878	TMEM25	protein_coding	11	118531041	118547280	1
ENSG00000149591	1.42051	1.7435e-31	TAGLN	protein_coding	11	117199370	117207464	1
ENSG00000149596	1.83045	5.59721e-25	JPH2	protein_coding	20	44106590	44187188	-1
ENSG00000149599	0.559818	0.0873623	DUSP15	protein_coding	20	31847637	31870664	-1
ENSG00000149600	-1.1359	4.16811e-36	COMMD7	protein_coding	20	32702699	32743467	-1
ENSG00000149609	-0.234163	0.596456	C20orf144	protein_coding	20	33662327	33665619	1
ENSG00000149633	2.01071	2.10665e-31	KIAA1755	protein_coding	20	38210503	38260772	-1
ENSG00000149634	0.656584	0.0194584	SPATA25	protein_coding	20	45886491	45887622	-1
ENSG00000149636	-1.97044	1.67342e-175	DSN1	protein_coding	20	36751791	36773818	-1
ENSG00000149639	-1.3223	0	SOGA1	protein_coding	20	36777447	36863538	-1
ENSG00000149646	0.123151	0.827822	CNBD2	protein_coding	20	35954564	36030700	1
ENSG00000149651	3.80916	6.74355e-07	SPINT4	protein_coding	20	45722347	45725830	1
ENSG00000149654	0.194412	0.703503	CDH22	protein_coding	20	46173739	46308498	-1
ENSG00000149657	0.0735322	0.186205	LSM14B	protein_coding	20	62122461	62135374	1
ENSG00000149658	-0.258618	3.63372e-06	YTHDF1	protein_coding	20	63195429	63216139	-1
ENSG00000149679	-0.970268	4.70361e-23	CABLES2	protein_coding	20	62388634	62407285	-1
ENSG00000149716	-0.659416	2.6867e-19	LTO1	protein_coding	11	69653076	69675416	-1
ENSG00000149735	0.237941	0.518946	GPHA2	protein_coding	11	64934471	64935893	-1
ENSG00000149743	0.958186	2.36761e-48	TRPT1	protein_coding	11	64223799	64226254	-1
ENSG00000149761	0.625171	2.41582e-27	NUDT22	protein_coding	11	64225941	64230686	1
ENSG00000149781	1.36516	9.0813e-80	FERMT3	protein_coding	11	64205926	64223896	1
ENSG00000149782	0.195233	1.99691e-06	PLCB3	protein_coding	11	64251530	64269150	1
ENSG00000149792	-0.412316	2.43564e-15	MRPL49	protein_coding	11	65122183	65127371	1
ENSG00000149798	-0.778933	1.45627e-29	CDC42EP2	protein_coding	11	65314866	65322417	1
ENSG00000149806	0.0913408	0.0172656	FAU	protein_coding	11	65120630	65122177	-1
ENSG00000149809	0.0994994	0.785677	TM7SF2	protein_coding	11	65111845	65116384	1
ENSG00000149823	0.0754868	0.282284	VPS51	protein_coding	11	65089324	65111862	1
ENSG00000149922	0.859354	0.00037636	TBX6	protein_coding	16	30085793	30091924	-1
ENSG00000149923	-0.193115	6.31764e-06	PPP4C	protein_coding	16	30075978	30085376	1
ENSG00000149925	1.6404	0	ALDOA	protein_coding	16	30064164	30070457	1
ENSG00000149926	-0.572896	0.0985594	TLCD3B	protein_coding	16	30024427	30052978	-1
ENSG00000149927	1.19374	0.0178734	DOC2A	protein_coding	16	30005514	30023270	-1
ENSG00000149929	-0.984485	4.7798e-23	HIRIP3	protein_coding	16	29992330	29996074	-1
ENSG00000149930	-0.676805	1.0203e-52	TAOK2	protein_coding	16	29973868	29992261	1
ENSG00000149932	0.36096	5.56883e-13	TMEM219	protein_coding	16	29940885	29973050	1
ENSG00000149948	0.4526	1.03805e-67	HMGA2	protein_coding	12	65824460	65966291	1
ENSG00000149968	0.295703	9.80968e-25	MMP3	protein_coding	11	102835801	102843609	-1
ENSG00000149970	-1.65483	1.18718e-08	CNKSR2	protein_coding	X	21372801	21654695	1
ENSG00000150051	-0.583072	0.26537	MKX	protein_coding	10	27672874	27746060	-1
ENSG00000150054	-0.748976	0.17059	MPP7	protein_coding	10	28050993	28334486	-1
ENSG00000150093	0.178406	2.48859e-13	ITGB1	protein_coding	10	32887273	33005792	-1
ENSG00000150275	-0.428122	0.350264	PCDH15	protein_coding	10	53802771	55627942	-1
ENSG00000150281	1.37009	8.30274e-07	CTF1	protein_coding	16	30896614	30903547	1
ENSG00000150316	-0.257993	0.00686867	CWC15	protein_coding	11	94962620	94973586	-1
ENSG00000150337	1.74888	0.0339895	FCGR1A	protein_coding	1	149782671	149791675	1
ENSG00000150347	-0.456177	1.31054e-11	ARID5B	protein_coding	10	61901684	62096944	1
ENSG00000150401	-0.674291	1.48524e-13	DCUN1D2	protein_coding	13	113455819	113490951	-1
ENSG00000150403	0.501677	1.04057e-51	TMCO3	protein_coding	13	113491021	113554590	1
ENSG00000150433	-0.938646	3.41025e-09	TMEM218	protein_coding	11	125094389	125111763	-1
ENSG00000150455	-0.131124	0.620741	TIRAP	protein_coding	11	126282497	126298845	1
ENSG00000150456	0.432293	0.0791361	EEF1AKMT1	protein_coding	13	20728731	20773961	-1
ENSG00000150457	0.0772393	0.446196	LATS2	protein_coding	13	20973036	21061586	-1
ENSG00000150459	-0.0336235	0.720135	SAP18	protein_coding	13	21140119	21149097	1
ENSG00000150471	0.353971	0.500445	ADGRL3	protein_coding	4	61200326	62078335	1
ENSG00000150477	-0.221404	0.188934	KIAA1328	protein_coding	18	36829106	37232172	1
ENSG00000150510	1.88679	2.44457e-33	FAM124A	protein_coding	13	51222334	51284239	1
ENSG00000150527	-0.583145	1.56659e-06	MIA2	protein_coding	14	39230231	39388513	1
ENSG00000150540	-0.495253	0.0012627	HNMT	protein_coding	2	137964020	138016364	1
ENSG00000150551	-1.01915	0.0803478	LYPD1	protein_coding	2	132643286	132671579	-1
ENSG00000150593	0.880286	3.25692e-35	PDCD4	protein_coding	10	110871795	110900006	1
ENSG00000150594	-3.15305	2.36864e-15	ADRA2A	protein_coding	10	111077029	111080907	1
ENSG00000150625	-1.91978	0.0235393	GPM6A	protein_coding	4	175632934	176002664	-1
ENSG00000150627	-0.842535	1.22589e-08	WDR17	protein_coding	4	176065841	176182818	1
ENSG00000150628	1.13231	0.000346831	SPATA4	protein_coding	4	176184579	176195585	-1
ENSG00000150630	-0.427608	1.01033e-07	VEGFC	protein_coding	4	176683538	176792922	-1
ENSG00000150636	-0.000961516	0.997144	CCDC102B	protein_coding	18	68715209	69055189	1
ENSG00000150637	-0.372577	0.271165	CD226	protein_coding	18	69831158	69961803	-1
ENSG00000150656	-0.0458737	0.925191	CNDP1	protein_coding	18	74534500	74587212	1
ENSG00000150667	-1.63603	1.52141e-07	FSIP1	protein_coding	15	39588357	39782841	-1
ENSG00000150672	0.455783	0.161883	DLG2	protein_coding	11	83455012	85627922	-1
ENSG00000150687	0.409226	1.42022e-13	PRSS23	protein_coding	11	86791059	86952910	1
ENSG00000150712	-0.75911	2.79687e-32	MTMR12	protein_coding	5	32226994	32312987	-1
ENSG00000150722	-0.485996	0.340423	PPP1R1C	protein_coding	2	181954241	182131398	1
ENSG00000150753	-1.46379	0	CCT5	protein_coding	5	10249929	10266389	1
ENSG00000150756	-0.272135	0.0497322	ATPSCKMT	protein_coding	5	10225507	10249897	-1
ENSG00000150760	0.739523	1.19986e-76	DOCK1	protein_coding	10	126905409	127452517	1
ENSG00000150764	0.491604	6.10596e-08	DIXDC1	protein_coding	11	111927144	112022653	1
ENSG00000150768	-1.07072	2.75669e-29	DLAT	protein_coding	11	112025408	112064404	1
ENSG00000150773	0.0231764	0.958844	PIH1D2	protein_coding	11	112063218	112074274	-1
ENSG00000150776	-0.034481	0.802436	NKAPD1	protein_coding	11	112074086	112085150	1
ENSG00000150779	-0.805887	6.91984e-05	TIMM8B	protein_coding	11	112084800	112086798	-1
ENSG00000150782	0.0322934	0.931703	IL18	protein_coding	11	112143253	112164096	-1
ENSG00000150783	-0.351176	0.304169	TEX12	protein_coding	11	112167372	112172556	1
ENSG00000150787	-0.431429	9.72463e-05	PTS	protein_coding	11	112226367	112269955	1
ENSG00000150867	0.144598	0.00198442	PIP4K2A	protein_coding	10	22534854	22714578	-1
ENSG00000150873	1.0695	0.0900599	C2orf50	protein_coding	2	11133128	11151317	1
ENSG00000150893	-0.215355	0.684822	FREM2	protein_coding	13	38687077	38887131	1
ENSG00000150907	-0.487651	0.00894302	FOXO1	protein_coding	13	40555667	40666641	-1
ENSG00000150938	0.514109	4.24578e-46	CRIM1	protein_coding	2	36355778	36551135	1
ENSG00000150961	0.266909	6.94275e-08	SEC24D	protein_coding	4	118722823	118838683	-1
ENSG00000150967	0.911741	1.47101e-12	ABCB9	protein_coding	12	122920951	122981649	-1
ENSG00000150977	-0.45246	3.29368e-06	RILPL2	protein_coding	12	123415039	123436684	-1
ENSG00000150990	-0.759939	4.50523e-37	DHX37	protein_coding	12	124946825	124989131	-1
ENSG00000150991	0.515746	7.8933e-130	UBC	protein_coding	12	124911604	124917368	-1
ENSG00000150995	2.15971	0	ITPR1	protein_coding	3	4493345	4847506	1
ENSG00000151006	3.66162	0	PRSS53	protein_coding	16	31083437	31089628	-1
ENSG00000151012	-2.75475	2.79456e-99	SLC7A11	protein_coding	4	138164097	138242349	-1
ENSG00000151014	0.695107	0.000802542	NOCT	protein_coding	4	139015781	139045939	1
ENSG00000151023	2.04257	6.12953e-26	ENKUR	protein_coding	10	24981979	25062279	-1
ENSG00000151025	2.50371	1.37496e-26	GPR158	protein_coding	10	25174802	25602229	1
ENSG00000151062	0.483671	0.264397	CACNA2D4	protein_coding	12	1791963	1918666	-1
ENSG00000151065	0.760149	1.95068e-20	DCP1B	protein_coding	12	1946053	2004535	-1
ENSG00000151067	0.510097	7.75629e-21	CACNA1C	protein_coding	12	1970772	2697950	1
ENSG00000151090	0.00451573	0.982498	THRB	protein_coding	3	24117153	24495756	-1
ENSG00000151092	1.9752	0	NGLY1	protein_coding	3	25718944	25790039	-1
ENSG00000151093	0.494662	5.89305e-06	OXSM	protein_coding	3	25782917	25794534	1
ENSG00000151116	-0.488506	4.58397e-14	UEVLD	protein_coding	11	18529609	18588747	-1
ENSG00000151117	-1.91343	5.08621e-82	TMEM86A	protein_coding	11	18693122	18704785	1
ENSG00000151131	-0.485723	7.83904e-06	NOPCHAP1	protein_coding	12	104986316	105074197	1
ENSG00000151135	0.661311	3.38484e-38	TMEM263	protein_coding	12	106955719	106978778	1
ENSG00000151136	0.633482	9.4437e-16	BTBD11	protein_coding	12	107318421	107659642	1
ENSG00000151148	0.347831	7.5912e-15	UBE3B	protein_coding	12	109477402	109536705	1
ENSG00000151150	0.122439	0.526667	ANK3	protein_coding	10	60026298	60733490	-1
ENSG00000151151	1.83529	3.84488e-216	IPMK	protein_coding	10	58191517	58267894	-1
ENSG00000151164	0.221299	0.582877	RAD9B	protein_coding	12	110501655	110533556	1
ENSG00000151176	0.170708	3.14296e-09	PLBD2	protein_coding	12	113358566	113391629	1
ENSG00000151208	-0.447326	5.06746e-25	DLG5	protein_coding	10	77790791	77926755	-1
ENSG00000151229	2.12072	1.15189e-239	SLC2A13	protein_coding	12	39755025	40106089	-1
ENSG00000151233	-0.412625	4.11935e-14	GXYLT1	protein_coding	12	42081845	42144874	-1
ENSG00000151239	0.687739	1.21833e-107	TWF1	protein_coding	12	43793723	43806328	-1
ENSG00000151240	0.567539	4.39305e-14	DIP2C	protein_coding	10	274190	689668	-1
ENSG00000151247	-0.626393	1.48721e-13	EIF4E	protein_coding	4	98879276	98929133	-1
ENSG00000151276	-0.0949348	0.458307	MAGI1	protein_coding	3	65353525	66038918	-1
ENSG00000151287	-1.1684	4.45829e-26	TEX30	protein_coding	13	102765888	102773811	-1
ENSG00000151292	-0.02949	0.723534	CSNK1G3	protein_coding	5	123512177	123617049	1
ENSG00000151304	-0.909038	2.12483e-16	SRFBP1	protein_coding	5	121961975	122075570	1
ENSG00000151320	-2.96307	1.18386e-15	AKAP6	protein_coding	14	32329298	32837684	1
ENSG00000151322	-1.85478	0.00677827	NPAS3	protein_coding	14	32934396	33820863	1
ENSG00000151327	0.0331664	0.777797	FAM177A1	protein_coding	14	35045117	35116630	1
ENSG00000151332	-0.204963	0.16885	MBIP	protein_coding	14	36298564	36320637	-1
ENSG00000151348	-0.329705	6.94071e-14	EXT2	protein_coding	11	44095648	44251962	1
ENSG00000151353	0.376808	7.90684e-05	TMEM18	protein_coding	2	663877	677406	-1
ENSG00000151366	-0.411448	0.00358808	NDUFC2	protein_coding	11	78068297	78079862	-1
ENSG00000151376	0.177997	0.723879	ME3	protein_coding	11	86441108	86672636	-1
ENSG00000151388	-1.28907	4.16588e-71	ADAMTS12	protein_coding	5	33523535	33892019	-1
ENSG00000151413	-0.625227	9.91997e-05	NUBPL	protein_coding	14	31489956	31861224	1
ENSG00000151414	0.0392466	0.737466	NEK7	protein_coding	1	198156994	198322420	1
ENSG00000151422	0.226528	0.00157195	FER	protein_coding	5	108747841	109196841	1
ENSG00000151445	0.0679403	0.579853	VIPAS39	protein_coding	14	77426675	77457952	-1
ENSG00000151458	-0.222182	0.0481766	ANKRD50	protein_coding	4	124664048	124712732	-1
ENSG00000151461	-0.272645	2.21016e-06	UPF2	protein_coding	10	11920022	12043170	-1
ENSG00000151465	-1.06298	1.95318e-92	CDC123	protein_coding	10	12195965	12250589	1
ENSG00000151466	-1.41233	1.40112e-11	SCLT1	protein_coding	4	128864921	129093600	-1
ENSG00000151468	0.249384	0.616884	CCDC3	protein_coding	10	12896625	13099652	-1
ENSG00000151470	-0.41076	0.00710842	C4orf33	protein_coding	4	129093317	129116640	1
ENSG00000151474	0.833004	3.92355e-46	FRMD4A	protein_coding	10	13643706	14462142	-1
ENSG00000151491	-1.84256	5.84015e-69	EPS8	protein_coding	12	15620134	15882329	-1
ENSG00000151498	-0.572352	3.35734e-10	ACAD8	protein_coding	11	134253548	134265855	1
ENSG00000151500	-0.523022	2.57842e-08	THYN1	protein_coding	11	134248279	134253370	-1
ENSG00000151502	-0.590439	1.76354e-12	VPS26B	protein_coding	11	134224671	134247788	1
ENSG00000151503	-2.2256	7.60727e-164	NCAPD3	protein_coding	11	134150113	134225504	-1
ENSG00000151532	-0.360241	2.25243e-09	VTI1A	protein_coding	10	112446998	112818744	1
ENSG00000151552	-0.976352	3.9245e-50	QDPR	protein_coding	4	17460261	17512206	-1
ENSG00000151553	-0.788853	1.12431e-34	FHIP2A	protein_coding	10	114821744	114899832	1
ENSG00000151572	0.512348	0.279466	ANO4	protein_coding	12	100717526	101128641	1
ENSG00000151575	0.131295	0.525402	TEX9	protein_coding	15	56243971	56445997	1
ENSG00000151576	-1.24477	3.68247e-50	QTRT2	protein_coding	3	114005833	114088422	1
ENSG00000151611	-0.671474	0.0220416	MMAA	protein_coding	4	145599042	145660033	1
ENSG00000151612	0.989292	1.31818e-21	ZNF827	protein_coding	4	145757627	145938823	-1
ENSG00000151617	0.31031	0.23547	EDNRA	protein_coding	4	147480917	147544954	1
ENSG00000151623	-0.015208	0.959208	NR3C2	protein_coding	4	148078762	148444698	-1
ENSG00000151632	-1.88892	3.00618e-37	AKR1C2	protein_coding	10	4987775	5018031	-1
ENSG00000151640	3.67417	0	DPYSL4	protein_coding	10	132186948	132205759	1
ENSG00000151650	5.71213	2.24541e-06	VENTX	protein_coding	10	133237855	133241928	1
ENSG00000151651	0.263274	0.000244199	ADAM8	protein_coding	10	133262420	133276868	-1
ENSG00000151655	0.945432	0.110667	ITIH2	protein_coding	10	7703316	7749520	1
ENSG00000151657	0.141371	0.199466	KIN	protein_coding	10	7750962	7787993	-1
ENSG00000151665	-0.127466	0.446959	PIGF	protein_coding	2	46580937	46617055	-1
ENSG00000151687	-0.140705	0.576936	ANKAR	protein_coding	2	189674290	189761193	1
ENSG00000151689	-1.37275	4.65923e-14	INPP1	protein_coding	2	190343570	190371665	1
ENSG00000151690	-1.02423	7.29728e-34	MFSD6	protein_coding	2	190408355	190509205	1
ENSG00000151692	0.407427	9.29267e-09	RNF144A	protein_coding	2	6917412	7068286	1
ENSG00000151693	0.617595	4.88325e-27	ASAP2	protein_coding	2	9206765	9405683	1
ENSG00000151694	0.37891	1.04863e-08	ADAM17	protein_coding	2	9488486	9556732	-1
ENSG00000151702	-0.0676118	0.900747	FLI1	protein_coding	11	128686535	128813267	1
ENSG00000151704	0.873825	0.123987	KCNJ1	protein_coding	11	128836315	128867373	-1
ENSG00000151715	0.123876	0.798336	TMEM45B	protein_coding	11	129815848	129860003	1
ENSG00000151718	-0.470412	7.4897e-09	WWC2	protein_coding	4	183099257	183320777	1
ENSG00000151725	-2.81831	4.19961e-68	CENPU	protein_coding	4	184694085	184734130	-1
ENSG00000151726	-0.021735	0.79674	ACSL1	protein_coding	4	184755595	184826818	-1
ENSG00000151729	0.681894	0.0578336	SLC25A4	protein_coding	4	185143266	185150382	1
ENSG00000151743	0.245404	0.279466	AMN1	protein_coding	12	31671142	31729121	-1
ENSG00000151746	0.31688	9.52023e-05	BICD1	protein_coding	12	32106835	32383633	1
ENSG00000151748	1.02115	8.19093e-42	SAV1	protein_coding	14	50632058	50668306	-1
ENSG00000151773	0.393277	0.0317646	CCDC122	protein_coding	13	43823909	43879740	-1
ENSG00000151778	0.264857	0.0993107	SERP2	protein_coding	13	44373665	44397714	1
ENSG00000151779	0.873604	8.02179e-120	NBAS	protein_coding	2	15166916	15561340	-1
ENSG00000151789	-1.52763	3.61678e-38	ZNF385D	protein_coding	3	21412218	22373321	-1
ENSG00000151790	-1.46427	3.72027e-11	TDO2	protein_coding	4	155854738	155920406	1
ENSG00000151806	-0.709454	6.60429e-34	GUF1	protein_coding	4	44678420	44700928	1
ENSG00000151812	-2.33735	2.44154e-16	SLC35F4	protein_coding	14	57563920	57982194	-1
ENSG00000151834	1.2661	1.01005e-53	GABRA2	protein_coding	4	46243548	46475230	-1
ENSG00000151835	-0.581418	6.08263e-30	SACS	protein_coding	13	23288689	23433763	-1
ENSG00000151846	-0.334456	0.517479	PABPC3	protein_coding	13	25096136	25099254	1
ENSG00000151849	-1.27921	7.17875e-19	CENPJ	protein_coding	13	24882279	24922889	-1
ENSG00000151876	-1.23951	8.79681e-15	FBXO4	protein_coding	5	41925254	41941743	1
ENSG00000151881	-0.413007	0.000792637	TMEM267	protein_coding	5	43444252	43483893	-1
ENSG00000151883	1.87075	4.49195e-164	PARP8	protein_coding	5	50665899	50846519	1
ENSG00000151893	-0.0264587	0.721218	CACUL1	protein_coding	10	118674167	118755249	-1
ENSG00000151914	0.768961	6.60762e-39	DST	protein_coding	6	56457987	56954830	-1
ENSG00000151917	-0.975314	1.3689e-05	BEND6	protein_coding	6	56955107	57027346	1
ENSG00000151923	-0.0296587	0.644484	TIAL1	protein_coding	10	119571802	119597029	-1
ENSG00000151929	-0.235003	4.10995e-08	BAG3	protein_coding	10	119651380	119677819	1
ENSG00000151948	0.83071	0.0471839	GLT1D1	protein_coding	12	128853427	128984968	1
ENSG00000151952	-0.28925	0.545166	TMEM132D	protein_coding	12	129071725	129904025	-1
ENSG00000151967	0.719805	0.0253676	SCHIP1	protein_coding	3	159839861	159897360	1
ENSG00000152049	3.49171	1.19917e-86	KCNE4	protein_coding	2	223052190	223198399	1
ENSG00000152056	-0.191935	0.524676	AP1S3	protein_coding	2	223667680	223838027	-1
ENSG00000152061	-0.197373	0.0954012	RABGAP1L	protein_coding	1	174159410	174995308	1
ENSG00000152076	0.463478	3.04663e-05	CCDC74B	protein_coding	2	130139287	130145134	-1
ENSG00000152078	-0.261414	0.174737	TLCD4	protein_coding	1	95117355	95197607	1
ENSG00000152082	0.508803	3.70567e-16	MZT2B	protein_coding	2	130181737	130190729	1
ENSG00000152102	-0.295043	1.66236e-15	FAM168B	protein_coding	2	131047876	131093460	-1
ENSG00000152104	0.493286	1.79864e-37	PTPN14	protein_coding	1	214348700	214552449	-1
ENSG00000152117	0.219104	0.00844534	SMPD4BP	transcribed_processed_pseudogene	2	131492813	131521573	1
ENSG00000152127	0.353642	3.521e-19	MGAT5	protein_coding	2	134119983	134454621	1
ENSG00000152128	1.38591	0.0474084	TMEM163	protein_coding	2	134455759	134719000	-1
ENSG00000152133	-0.846833	3.7909e-35	GPATCH11	protein_coding	2	37084518	37099244	1
ENSG00000152137	-0.660379	3.039e-29	HSPB8	protein_coding	12	119171555	119224855	1
ENSG00000152147	-1.4098	5.28068e-31	GEMIN6	protein_coding	2	38751534	38785002	1
ENSG00000152154	0.357836	0.485528	TMEM178A	protein_coding	2	39664982	39717963	1
ENSG00000152193	-0.982865	3.46095e-16	OBI1	protein_coding	13	78614289	78659155	-1
ENSG00000152208	-0.127784	0.815707	GRID2	protein_coding	4	92303966	93810157	1
ENSG00000152217	1.88251	1.83749e-207	SETBP1	protein_coding	18	44680173	45068510	1
ENSG00000152219	-0.100975	0.272254	ARL14EP	protein_coding	11	30323104	30338223	1
ENSG00000152223	-0.688511	1.38088e-52	EPG5	protein_coding	18	45800581	45967329	-1
ENSG00000152229	-0.0448185	0.9222	PSTPIP2	protein_coding	18	45983536	46072272	-1
ENSG00000152234	-0.733421	2.85142e-120	ATP5F1A	protein_coding	18	46080248	46104334	-1
ENSG00000152240	-1.26569	4.52016e-40	HAUS1	protein_coding	18	46104378	46128333	1
ENSG00000152242	0.41002	2.56041e-13	C18orf25	protein_coding	18	46173553	46266992	1
ENSG00000152253	-3.05715	1.4137e-75	SPC25	protein_coding	2	168834132	168913371	-1
ENSG00000152256	2.13808	0	PDK1	protein_coding	2	172555373	172608669	1
ENSG00000152270	-0.758023	0.0226779	PDE3B	protein_coding	11	14643804	14872044	1
ENSG00000152284	1.44972	0.00128673	TCF7L1	protein_coding	2	85133392	85310387	1
ENSG00000152291	-0.140763	5.22563e-08	TGOLN2	protein_coding	2	85318027	85328251	-1
ENSG00000152292	0.768948	0.0483974	SH2D6	protein_coding	2	85418714	85437029	1
ENSG00000152315	3.49173	3.78727e-05	KCNK13	protein_coding	14	90061994	90185853	1
ENSG00000152332	-0.0704214	0.0507393	UHMK1	protein_coding	1	162497251	162529631	1
ENSG00000152348	0.294618	0.0285276	ATG10	protein_coding	5	81972023	82276857	1
ENSG00000152359	-1.27798	9.87767e-28	POC5	protein_coding	5	75674124	75717448	-1
ENSG00000152377	1.07422	1.60396e-278	SPOCK1	protein_coding	5	136975298	137598379	-1
ENSG00000152380	-0.521561	0.146955	FAM151B	protein_coding	5	80487969	80542563	1
ENSG00000152382	-1.18339	1.54764e-09	TADA1	protein_coding	1	166856510	166876264	-1
ENSG00000152402	0.349433	0.242561	GUCY1A2	protein_coding	11	106674019	107018476	-1
ENSG00000152404	-0.531705	0.00192922	CWF19L2	protein_coding	11	107326360	107457825	-1
ENSG00000152409	0.594575	5.00189e-15	JMY	protein_coding	5	79236131	79327211	1
ENSG00000152413	1.51087	1.92145e-118	HOMER1	protein_coding	5	79372636	79514134	-1
ENSG00000152422	-0.52893	3.68235e-05	XRCC4	protein_coding	5	83077498	83353787	1
ENSG00000152433	0.292443	0.294429	ZNF547	protein_coding	19	57363477	57379565	1
ENSG00000152439	0.0476283	0.837305	ZNF773	protein_coding	19	57499915	57518404	1
ENSG00000152443	-0.266911	0.171101	ZNF776	protein_coding	19	57746815	57758148	1
ENSG00000152455	-0.950408	3.53322e-17	SUV39H2	protein_coding	10	14878820	14904315	1
ENSG00000152457	-0.930919	6.12986e-16	DCLRE1C	protein_coding	10	14897359	14954432	-1
ENSG00000152463	-0.26911	0.600039	OLAH	protein_coding	10	15032227	15073853	1
ENSG00000152464	-0.533724	0.000116994	RPP38	protein_coding	10	15097180	15139818	1
ENSG00000152465	-0.582849	4.41737e-12	NMT2	protein_coding	10	15102584	15168693	-1
ENSG00000152475	0.274941	0.260156	ZNF837	protein_coding	19	58367618	58381030	-1
ENSG00000152484	-0.091817	0.0678442	USP12	protein_coding	13	27066156	27171811	-1
ENSG00000152492	-0.454255	4.05063e-32	CCDC50	protein_coding	3	191329085	191398659	1
ENSG00000152495	0.508077	7.19589e-13	CAMK4	protein_coding	5	111223653	111494886	1
ENSG00000152503	0.773806	8.44361e-14	TRIM36	protein_coding	5	115124762	115180546	-1
ENSG00000152518	-1.54078	3.03205e-57	ZFP36L2	protein_coding	2	43222402	43226606	-1
ENSG00000152520	0.123246	0.287795	PAN3	protein_coding	13	28138506	28295335	1
ENSG00000152527	-0.41583	4.11302e-05	PLEKHH2	protein_coding	2	43637260	43767987	1
ENSG00000152556	-0.568935	3.27526e-47	PFKM	protein_coding	12	48105139	48146404	1
ENSG00000152558	0.399343	2.73247e-17	TMEM123	protein_coding	11	102396332	102470384	-1
ENSG00000152578	-0.0735175	0.8951	GRIA4	protein_coding	11	105609994	105982092	1
ENSG00000152580	0.191562	0.698698	IGSF10	protein_coding	3	151425384	151461061	-1
ENSG00000152582	1.03754	1.02579e-12	SPEF2	protein_coding	5	35617844	35814611	1
ENSG00000152601	-0.821356	6.15596e-96	MBNL1	protein_coding	3	152243828	152465780	1
ENSG00000152620	-0.469061	1.46988e-05	NADK2	protein_coding	5	36192589	36242279	-1
ENSG00000152642	-1.67174	7.53004e-77	GPD1L	protein_coding	3	32105689	32168709	1
ENSG00000152661	0.204505	8.76113e-07	GJA1	protein_coding	6	121435595	121449727	1
ENSG00000152669	-0.949761	1.10091e-08	CCNO	protein_coding	5	55231152	55233608	-1
ENSG00000152670	0.491719	0.305924	DDX4	protein_coding	5	55738017	55817157	1
ENSG00000152683	-0.770772	4.61425e-32	SLC30A6	protein_coding	2	32165841	32224379	1
ENSG00000152684	0.339606	1.23851e-10	PELO	protein_coding	5	52787916	52804044	1
ENSG00000152689	-0.599652	0.146962	RASGRP3	protein_coding	2	33436324	33564750	1
ENSG00000152700	-0.32422	6.48331e-10	SAR1B	protein_coding	5	134601149	134649271	-1
ENSG00000152705	-0.612706	0.243693	CATSPER3	protein_coding	5	134967907	135011696	1
ENSG00000152749	-0.511122	1.77463e-14	GPR180	protein_coding	13	94601857	94634661	1
ENSG00000152763	0.603	0.000152795	DNAI4	protein_coding	1	66812885	66924856	-1
ENSG00000152766	-1.05832	0.0656253	ANKRD22	protein_coding	10	88819896	88851844	-1
ENSG00000152767	-0.141043	0.045771	FARP1	protein_coding	13	98142562	98455176	1
ENSG00000152778	-0.333613	0.000116697	IFIT5	protein_coding	10	89414568	89421605	1
ENSG00000152779	-1.3817	0.0206828	SLC16A12	protein_coding	10	89430299	89556641	-1
ENSG00000152782	-0.228587	0.31173	PANK1	protein_coding	10	89582988	89645242	-1
ENSG00000152784	-0.331981	0.000349181	PRDM8	protein_coding	4	80183879	80204329	1
ENSG00000152785	0.00265637	0.996867	BMP3	protein_coding	4	81030708	81057627	1
ENSG00000152795	-0.0949756	0.013143	HNRNPDL	protein_coding	4	82422565	82430462	-1
ENSG00000152818	-0.347329	2.12488e-10	UTRN	protein_coding	6	144285335	144853034	1
ENSG00000152822	1.97846	0.000227955	GRM1	protein_coding	6	146027646	146437601	1
ENSG00000152894	-1.9702	6.37369e-143	PTPRK	protein_coding	6	127968785	128520616	-1
ENSG00000152904	0.203649	0.154375	GGPS1	protein_coding	1	235327350	235344532	1
ENSG00000152926	0.309066	0.000331802	ZNF117	protein_coding	7	64971772	65006684	-1
ENSG00000152931	-0.189692	0.730263	PART1	lncRNA	5	60487713	60548813	1
ENSG00000152932	-0.212912	0.584358	RAB3C	protein_coding	5	58582221	58859394	1
ENSG00000152936	-1.62334	0.050793	LMNTD1	protein_coding	12	25409307	25648579	-1
ENSG00000152939	0.0381016	0.945097	MARVELD2	protein_coding	5	69415065	69444330	1
ENSG00000152942	-0.276824	3.54607e-06	RAD17	protein_coding	5	69369293	69414801	1
ENSG00000152944	-0.6614	2.21494e-21	MED21	protein_coding	12	27022546	27066343	1
ENSG00000152952	3.09276	0	PLOD2	protein_coding	3	146069440	146163653	-1
ENSG00000152953	-0.235797	0.528874	STK32B	protein_coding	4	5051480	5500994	1
ENSG00000152977	-0.248979	0.0564236	ZIC1	protein_coding	3	147393422	147510293	1
ENSG00000152990	-2.19821	3.92246e-168	ADGRA3	protein_coding	4	22345071	22516066	-1
ENSG00000153002	0.180895	0.627304	CPB1	protein_coding	3	148791102	148860187	1
ENSG00000153006	0.101485	0.178492	SREK1IP1	protein_coding	5	64718148	64768691	-1
ENSG00000153012	1.0952	0.0142604	LGI2	protein_coding	4	24998847	25030946	-1
ENSG00000153015	-0.219737	0.00109699	CWC27	protein_coding	5	64766368	65102412	1
ENSG00000153029	-1.02696	2.49573e-12	MR1	protein_coding	1	181033374	181061938	1
ENSG00000153037	-1.18955	1.88899e-23	SRP19	protein_coding	5	112861188	112898371	1
ENSG00000153044	-1.26986	1.78352e-51	CENPH	protein_coding	5	69189574	69210357	1
ENSG00000153046	-1.05862	6.95216e-22	CDYL	protein_coding	6	4706159	4955551	1
ENSG00000153048	0.517263	4.03304e-37	CARHSP1	protein_coding	16	8852942	8869012	-1
ENSG00000153060	1.20869	0.0675178	TEKT5	protein_coding	16	10627501	10694930	-1
ENSG00000153064	-0.301728	0.366733	BANK1	protein_coding	4	101411286	102074812	1
ENSG00000153066	0.150834	0.0516027	TXNDC11	protein_coding	16	11679083	11742857	-1
ENSG00000153071	0.947385	7.19803e-138	DAB2	protein_coding	5	39371675	39462300	-1
ENSG00000153086	0.110332	0.846393	ACMSD	protein_coding	2	134838616	134902034	1
ENSG00000153093	0.0545549	0.911366	ACOXL	protein_coding	2	110732539	111120610	1
ENSG00000153094	-0.536216	0.0061123	BCL2L11	protein_coding	2	111119378	111168445	1
ENSG00000153107	-0.624214	3.04869e-24	ANAPC1	protein_coding	2	111611639	111884690	-1
ENSG00000153113	0.540614	2.14171e-82	CAST	protein_coding	5	96525267	96779595	1
ENSG00000153130	0.0552759	0.452185	SCOC	protein_coding	4	140257286	140385728	1
ENSG00000153132	-0.673491	2.29544e-14	CLGN	protein_coding	4	140388453	140427661	-1
ENSG00000153140	-0.0260611	0.844162	CETN3	protein_coding	5	90392257	90409766	-1
ENSG00000153147	0.0702177	0.256271	SMARCA5	protein_coding	4	143513702	143557486	1
ENSG00000153157	0.232832	0.61149	SYCP2L	protein_coding	6	10886831	10979320	1
ENSG00000153162	0.0140756	0.933374	BMP6	protein_coding	6	7726099	7881728	1
ENSG00000153165	-0.0738953	0.894434	RGPD3	protein_coding	2	106391290	106468413	-1
ENSG00000153179	-0.0163903	0.875352	RASSF3	protein_coding	12	64507001	64697564	1
ENSG00000153187	-0.329743	2.42211e-40	HNRNPU	protein_coding	1	244840638	244864560	-1
ENSG00000153201	-0.602734	6.68512e-43	RANBP2	protein_coding	2	108719482	108785810	1
ENSG00000153207	-0.944335	6.95314e-82	AHCTF1	protein_coding	1	246839098	246931948	-1
ENSG00000153208	-0.363631	0.414432	MERTK	protein_coding	2	111898607	112029561	1
ENSG00000153214	0.175797	0.000320753	TMEM87B	protein_coding	2	112055269	112119318	1
ENSG00000153233	0.337657	0.134464	PTPRR	protein_coding	12	70638073	70920738	-1
ENSG00000153234	-0.0694176	0.84995	NR4A2	protein_coding	2	156324437	156342348	-1
ENSG00000153237	-0.32308	0.36636	CCDC148	protein_coding	2	158171073	158456753	-1
ENSG00000153250	-0.270375	5.41009e-08	RBMS1	protein_coding	2	160272151	160493807	-1
ENSG00000153253	-0.420029	0.321437	SCN3A	protein_coding	2	165087526	165204050	-1
ENSG00000153283	-0.43923	0.314055	CD96	protein_coding	3	111292719	111665750	1
ENSG00000153291	-0.871877	3.5359e-06	SLC25A27	protein_coding	6	46652915	46678190	1
ENSG00000153294	-1.42269	7.9648e-36	ADGRF4	protein_coding	6	47685864	47722021	1
ENSG00000153303	3.59902	9.42711e-25	FRMD1	protein_coding	6	168053095	168101511	-1
ENSG00000153310	-0.882435	8.68815e-39	CYRIB	protein_coding	8	129839593	130017504	-1
ENSG00000153317	0.755316	1.34413e-92	ASAP1	protein_coding	8	130052104	130443674	-1
ENSG00000153339	-0.699555	2.70812e-34	TRAPPC8	protein_coding	18	31829197	31953136	-1
ENSG00000153347	0.0602083	0.906373	FAM81B	protein_coding	5	95391366	95450454	1
ENSG00000153363	-0.0145787	0.934587	LINC00467	lncRNA	1	211382736	211435570	1
ENSG00000153391	-0.896434	0.000536814	INO80C	protein_coding	18	35452230	35497979	-1
ENSG00000153395	-0.981059	8.66128e-89	LPCAT1	protein_coding	5	1456480	1523962	-1
ENSG00000153404	-0.0925709	0.680789	PLEKHG4B	protein_coding	5	92168	189972	1
ENSG00000153406	-0.98973	3.86201e-12	NMRAL1	protein_coding	16	4461691	4495763	-1
ENSG00000153443	-0.32977	0.0487251	UBALD1	protein_coding	16	4608883	4615027	-1
ENSG00000153446	0.888554	0.125655	C16orf89	protein_coding	16	5044122	5066110	-1
ENSG00000153485	-0.429889	0.00439888	TMEM251	protein_coding	14	93184951	93188463	1
ENSG00000153487	1.06036	4.09848e-42	ING1	protein_coding	13	110712736	110723339	1
ENSG00000153495	0.865994	0.131586	TEX29	protein_coding	13	111316184	111344249	1
ENSG00000153531	3.64479	0	ADPRHL1	protein_coding	13	113399611	113453488	-1
ENSG00000153551	-0.0342591	0.846393	CMTM7	protein_coding	3	32391698	32483067	1
ENSG00000153558	0.246411	0.219689	FBXL2	protein_coding	3	33277025	33403662	1
ENSG00000153560	-0.33	1.90449e-14	UBP1	protein_coding	3	33388336	33441371	-1
ENSG00000153561	-0.602213	1.15422e-09	RMND5A	protein_coding	2	86720291	86778041	1
ENSG00000153574	-0.354507	0.0114629	RPIA	protein_coding	2	88691673	88750929	1
ENSG00000153707	0.44856	7.95922e-06	PTPRD	protein_coding	9	8314246	10613002	-1
ENSG00000153714	-0.833009	2.13017e-14	LURAP1L	protein_coding	9	12775020	12823060	1
ENSG00000153721	0.0798293	0.87109	CNKSR3	protein_coding	6	154387515	154510685	-1
ENSG00000153767	-0.123605	0.215395	GTF2E1	protein_coding	3	120742637	120783069	1
ENSG00000153774	1.11619	2.43742e-56	CFDP1	protein_coding	16	75293698	75433503	-1
ENSG00000153779	-1.0607	0.096197	TGIF2LX	protein_coding	X	89921908	89922883	1
ENSG00000153786	-0.409637	1.84222e-18	ZDHHC7	protein_coding	16	84974175	85011535	-1
ENSG00000153789	4.0467	0.000915522	CIBAR2	protein_coding	16	85098358	85112472	-1
ENSG00000153790	0.180281	0.394954	C7orf31	protein_coding	7	25134692	25180356	-1
ENSG00000153802	0.49576	0.175621	TMPRSS11D	protein_coding	4	67820876	67884002	-1
ENSG00000153814	-0.0263815	0.87753	JAZF1	protein_coding	7	27830573	28180795	-1
ENSG00000153815	1.04215	1.39706e-102	CMIP	protein_coding	16	81444808	81711762	1
ENSG00000153820	4.31848	9.11462e-05	SPHKAP	protein_coding	2	227979955	228181687	-1
ENSG00000153823	-0.297355	2.1069e-05	PID1	protein_coding	2	228850526	229271287	-1
ENSG00000153827	-0.269326	6.04699e-22	TRIP12	protein_coding	2	229763837	229923239	-1
ENSG00000153832	-0.435117	0.000282585	FBXO36	protein_coding	2	229922302	230013119	1
ENSG00000153879	-0.0137675	0.8942	CEBPG	protein_coding	19	33373685	33382686	1
ENSG00000153896	0.59133	0.0716646	ZNF599	protein_coding	19	34758073	34773229	-1
ENSG00000153898	-1.51629	5.56929e-12	MCOLN2	protein_coding	1	84925583	84997113	-1
ENSG00000153902	1.27159	0.000102688	LGI4	protein_coding	19	35124513	35142451	-1
ENSG00000153904	-0.132353	0.354774	DDAH1	protein_coding	1	85318481	85578363	-1
ENSG00000153914	0.280574	6.0001e-08	SREK1	protein_coding	5	66139971	66183615	1
ENSG00000153922	-0.790035	1.83994e-33	CHD1	protein_coding	5	98853985	98929007	-1
ENSG00000153923	-2.03218	0.0298617	CLCA3P	transcribed_unprocessed_pseudogene	1	86634273	86655376	1
ENSG00000153930	-0.0631265	0.890693	ANKFN1	protein_coding	17	55882301	56517016	1
ENSG00000153933	-0.482369	0.000151397	DGKE	protein_coding	17	56834107	56869567	1
ENSG00000153936	0.274769	0.000224681	HS2ST1	protein_coding	1	86914635	87109982	1
ENSG00000153944	0.933341	4.02771e-85	MSI2	protein_coding	17	57255851	57684689	1
ENSG00000153956	-0.282899	0.00204964	CACNA2D1	protein_coding	7	81946444	82443777	-1
ENSG00000153975	-0.113001	0.445305	ZUP1	protein_coding	6	116635618	116668794	-1
ENSG00000153976	0.337654	2.62879e-11	HS3ST3A1	protein_coding	17	13494032	13601929	-1
ENSG00000153982	-1.25051	1.21929e-08	GDPD1	protein_coding	17	59220467	59275970	1
ENSG00000153989	-0.380092	1.19713e-14	NUS1	protein_coding	6	117675469	117710727	1
ENSG00000153993	-2.67119	0.000242375	SEMA3D	protein_coding	7	84995553	85187056	-1
ENSG00000154001	-0.103474	0.0659491	PPP2R5E	protein_coding	14	63371364	63543377	-1
ENSG00000154016	-0.185411	0.738001	GRAP	protein_coding	17	19020656	19047011	-1
ENSG00000154025	0.812772	0.128923	SLC5A10	protein_coding	17	18950345	19022595	1
ENSG00000154027	-0.684284	2.36393e-08	AK5	protein_coding	1	77282019	77559966	1
ENSG00000154040	-0.0625031	0.848376	CABYR	protein_coding	18	24138987	24161600	1
ENSG00000154059	-0.713606	6.04995e-27	IMPACT	protein_coding	18	24426634	24453531	1
ENSG00000154065	-1.40743	1.39756e-58	ANKRD29	protein_coding	18	23598926	23662911	-1
ENSG00000154079	0.144019	0.586573	SDHAF4	protein_coding	6	70566917	70589569	1
ENSG00000154099	2.31769	2.46874e-06	DNAAF1	protein_coding	16	84145287	84178767	1
ENSG00000154102	2.12974	0.002752	C16orf74	protein_coding	16	85690084	85751129	-1
ENSG00000154114	-0.0152828	0.944167	TBCEL	protein_coding	11	121024072	121090776	1
ENSG00000154118	-0.232236	0.620936	JPH3	protein_coding	16	87601835	87698156	1
ENSG00000154122	-0.349131	3.83402e-07	ANKH	protein_coding	5	14704800	14871778	-1
ENSG00000154124	-0.34603	1.70337e-06	OTULIN	protein_coding	5	14664664	14699850	1
ENSG00000154127	-0.129825	0.0850193	UBASH3B	protein_coding	11	122655722	122814473	1
ENSG00000154133	-0.0969184	0.864057	ROBO4	protein_coding	11	124883691	124898500	-1
ENSG00000154134	0.282376	0.0272246	ROBO3	protein_coding	11	124865432	124881471	1
ENSG00000154144	-0.243879	0.000296362	TBRG1	protein_coding	11	124622836	124635926	1
ENSG00000154146	-0.526039	1.38061e-06	NRGN	protein_coding	11	124739942	124747210	1
ENSG00000154153	-1.14774	8.31325e-30	RETREG1	protein_coding	5	16473038	16617101	-1
ENSG00000154165	-2.96982	0.0154044	GPR15	protein_coding	3	98531978	98534681	1
ENSG00000154174	-0.519249	1.63863e-28	TOMM70	protein_coding	3	100363431	100401089	-1
ENSG00000154175	0.39886	0.000405619	ABI3BP	protein_coding	3	100749156	100993515	-1
ENSG00000154188	-0.381724	0.00860158	ANGPT1	protein_coding	8	107249482	107498055	-1
ENSG00000154217	0.0572393	0.368835	PITPNC1	protein_coding	17	67377281	67697256	1
ENSG00000154222	-0.305514	1.19686e-08	CC2D1B	protein_coding	1	52345723	52366205	-1
ENSG00000154229	1.21935	0	PRKCA	protein_coding	17	66302613	66810743	1
ENSG00000154237	-0.0591706	0.683385	LRRK1	protein_coding	15	100919327	101078257	1
ENSG00000154240	0.200135	0.189318	CEP112	protein_coding	17	65635537	66192133	-1
ENSG00000154252	2.11103	0.00565324	GAL3ST2	protein_coding	2	241776822	241804287	1
ENSG00000154258	0.711219	0.151935	ABCA9	protein_coding	17	68974488	69060949	-1
ENSG00000154262	0.139759	0.795423	ABCA6	protein_coding	17	69078702	69141895	-1
ENSG00000154263	2.16625	0.000103693	ABCA10	protein_coding	17	69147214	69244846	-1
ENSG00000154265	0.509666	0.000329679	ABCA5	protein_coding	17	69244311	69327244	-1
ENSG00000154269	0.00250245	0.996905	ENPP3	protein_coding	6	131628442	131747418	1
ENSG00000154274	-0.668757	0.216631	C4orf19	protein_coding	4	37453925	37623495	1
ENSG00000154277	0.142119	4.6223e-09	UCHL1	protein_coding	4	41256413	41268455	1
ENSG00000154305	-0.594531	3.2779e-31	MIA3	protein_coding	1	222618097	222668007	1
ENSG00000154309	-1.25622	8.50498e-12	DISP1	protein_coding	1	222815022	223005995	1
ENSG00000154310	1.05999	5.14111e-32	TNIK	protein_coding	3	171058414	171460408	-1
ENSG00000154316	1.27548	0.0588762	TDH	transcribed_unitary_pseudogene	8	11339637	11368452	1
ENSG00000154319	0.713304	8.61316e-79	FAM167A	protein_coding	8	11421476	11475908	-1
ENSG00000154328	-0.0681768	0.444444	NEIL2	protein_coding	8	11769639	11787345	1
ENSG00000154330	-0.910751	0.013911	PGM5	protein_coding	9	68328308	68531061	1
ENSG00000154342	3.93647	0.00598597	WNT3A	protein_coding	1	228006998	228061271	1
ENSG00000154358	1.8192	0.000172011	OBSCN	protein_coding	1	228208044	228378876	1
ENSG00000154359	0.662772	1.80573e-20	LONRF1	protein_coding	8	12721906	12756073	-1
ENSG00000154370	0.260745	0.000200946	TRIM11	protein_coding	1	228393673	228406835	-1
ENSG00000154380	-0.851175	2.45773e-86	ENAH	protein_coding	1	225486765	225653142	-1
ENSG00000154429	1.85718	1.5878e-145	CCSAP	protein_coding	1	229321011	229343294	-1
ENSG00000154447	-1.08492	7.31119e-25	SH3RF1	protein_coding	4	169094259	169270956	-1
ENSG00000154451	-0.748536	0.174673	GBP5	protein_coding	1	89256189	89272860	-1
ENSG00000154473	-0.303248	1.34989e-14	BUB3	protein_coding	10	123154402	123170467	1
ENSG00000154479	-0.746637	0.066579	CFAP210	protein_coding	2	169645425	169694405	-1
ENSG00000154485	0.109359	0.795423	MMP21	protein_coding	10	125753580	125775821	-1
ENSG00000154493	1.96704	3.36098e-214	C10orf90	protein_coding	10	126424997	126798708	-1
ENSG00000154511	-0.0661498	0.700249	DIPK1A	protein_coding	1	92832737	92961522	-1
ENSG00000154518	-0.971926	2.22613e-111	ATP5MC3	protein_coding	2	175176258	175181710	-1
ENSG00000154548	0.0357181	0.928466	SRSF12	protein_coding	6	89095959	89118071	-1
ENSG00000154553	1.05552	0.055633	PDLIM3	protein_coding	4	185500660	185535507	-1
ENSG00000154556	0.496083	1.48309e-05	SORBS2	protein_coding	4	185585444	185956652	-1
ENSG00000154582	-0.142813	0.00413168	ELOC	protein_coding	8	73939169	73972307	-1
ENSG00000154589	-0.377015	0.00575567	LY96	protein_coding	8	73991392	74029079	1
ENSG00000154608	0.0623395	0.902608	CEP170P1	transcribed_unprocessed_pseudogene	4	118467590	118554100	1
ENSG00000154639	-1.16844	0.00409025	CXADR	protein_coding	21	17513043	17593579	1
ENSG00000154640	-0.0847568	0.152207	BTG3	protein_coding	21	17593653	17612945	-1
ENSG00000154642	-1.82558	7.0465e-14	C21orf91	protein_coding	21	17788974	17819386	-1
ENSG00000154645	-0.819197	0.00274839	CHODL	protein_coding	21	17901263	18267373	1
ENSG00000154646	-0.637838	2.01636e-44	TMPRSS15	protein_coding	21	18269116	18485879	-1
ENSG00000154654	0.101674	0.713821	NCAM2	protein_coding	21	20998409	21543329	1
ENSG00000154655	-1.52309	5.78781e-15	L3MBTL4	protein_coding	18	5954706	6415237	-1
ENSG00000154678	-0.112386	0.803271	PDE1C	protein_coding	7	31751179	32428131	-1
ENSG00000154710	0.668144	1.2306e-06	RABGEF1	protein_coding	7	66682164	66811464	1
ENSG00000154719	-0.0901099	0.330011	MRPL39	protein_coding	21	25585656	25607517	-1
ENSG00000154721	3.3033	0	JAM2	protein_coding	21	25639258	25717562	1
ENSG00000154723	-0.436863	1.27184e-16	ATP5PF	protein_coding	21	25716503	25735673	-1
ENSG00000154727	0.0420905	0.683794	GABPA	protein_coding	21	25734570	25772460	1
ENSG00000154734	1.266	0	ADAMTS1	protein_coding	21	26835755	26845409	-1
ENSG00000154736	-0.235026	0.000484456	ADAMTS5	protein_coding	21	26917922	26967088	-1
ENSG00000154743	-1.8533	1.24347e-25	TSEN2	protein_coding	3	12484421	12541549	1
ENSG00000154767	-0.454304	1.76247e-10	XPC	protein_coding	3	14145147	14178621	-1
ENSG00000154781	0.465045	1.08893e-07	CCDC174	protein_coding	3	14651762	14672659	1
ENSG00000154783	-0.0149536	0.977274	FGD5	protein_coding	3	14810853	14934571	1
ENSG00000154803	-0.0553855	0.446107	FLCN	protein_coding	17	17212212	17237188	-1
ENSG00000154813	-0.277881	5.83469e-06	DPH3	protein_coding	3	16257061	16264969	-1
ENSG00000154814	-1.21019	7.88907e-20	OXNAD1	protein_coding	3	16265160	16350299	1
ENSG00000154822	-2.28088	9.38549e-32	PLCL2	protein_coding	3	16802651	17090604	1
ENSG00000154832	0.0258421	0.731284	CXXC1	protein_coding	18	50282343	50287839	-1
ENSG00000154839	-2.01086	1.73224e-98	SKA1	protein_coding	18	50375040	50394168	1
ENSG00000154845	-0.610897	1.57891e-31	PPP4R1	protein_coding	18	9546791	9615240	-1
ENSG00000154889	-0.962264	5.29029e-15	MPPE1	protein_coding	18	11882622	11908366	-1
ENSG00000154898	0.137479	0.752672	CCDC144CP	transcribed_processed_pseudogene	17	20321150	20403557	1
ENSG00000154917	0.0914546	0.862104	RAB6B	protein_coding	3	133824235	133895882	-1
ENSG00000154920	-1.70323	1.11079e-35	EME1	protein_coding	17	50373220	50381483	1
ENSG00000154928	0.432261	0.202779	EPHB1	protein_coding	3	134795260	135260467	1
ENSG00000154930	-0.855688	0.0899827	ACSS1	protein_coding	20	25006230	25058980	-1
ENSG00000154945	-0.726098	1.31251e-30	ANKRD40	protein_coding	17	50693198	50707914	-1
ENSG00000154957	0.501214	0.000270361	ZNF18	protein_coding	17	11977439	11997475	-1
ENSG00000154978	-0.58365	7.43357e-17	VOPP1	protein_coding	7	55436056	55572988	-1
ENSG00000155008	-0.623589	1.08236e-15	APOOL	protein_coding	X	85003877	85093315	1
ENSG00000155016	0.176644	0.317717	CYP2U1	protein_coding	4	107931549	107953461	1
ENSG00000155026	0.744867	0.0958084	RSPH10B	protein_coding	7	5925550	5970689	-1
ENSG00000155034	-0.604725	2.00547e-09	FBXL18	protein_coding	7	5431335	5513809	-1
ENSG00000155052	-0.887927	0.129482	CNTNAP5	protein_coding	2	124025287	124921219	1
ENSG00000155066	0.101371	0.799341	PROM2	protein_coding	2	95274449	95291308	1
ENSG00000155085	0.14361	0.448508	AK9	protein_coding	6	109492855	109691217	-1
ENSG00000155087	0.591487	0.195836	ODF1	protein_coding	8	102551589	102561018	1
ENSG00000155090	0.747209	1.2104e-97	KLF10	protein_coding	8	102648784	102655725	-1
ENSG00000155093	-0.12874	0.0374436	PTPRN2	protein_coding	7	157539056	158587823	-1
ENSG00000155096	-0.891794	1.95744e-124	AZIN1	protein_coding	8	102826111	102893864	-1
ENSG00000155097	-0.104522	0.0093837	ATP6V1C1	protein_coding	8	103021063	103073051	1
ENSG00000155099	-0.328454	1.59963e-05	PIP4P2	protein_coding	8	90993802	91040872	-1
ENSG00000155100	-1.2492	7.15008e-31	OTUD6B	protein_coding	8	91070196	91087095	1
ENSG00000155111	1.45918	3.57291e-177	CDK19	protein_coding	6	110609978	110815958	-1
ENSG00000155115	-1.0467	4.6012e-16	GTF3C6	protein_coding	6	110958706	110967890	1
ENSG00000155158	0.0981519	0.545132	TTC39B	protein_coding	9	15163622	15307360	-1
ENSG00000155189	1.40726	5.95698e-216	AGPAT5	protein_coding	8	6708642	6761503	1
ENSG00000155229	0.868298	9.65038e-83	MMS19	protein_coding	10	97458324	97498794	-1
ENSG00000155252	-0.875929	5.18394e-57	PI4K2A	protein_coding	10	97640671	97676434	1
ENSG00000155254	0.215857	0.00446607	MARVELD1	protein_coding	10	97713173	97718150	1
ENSG00000155256	0.120897	0.0685007	ZFYVE27	protein_coding	10	97737121	97760907	1
ENSG00000155265	1.04576	1.02164e-49	GOLGA7B	protein_coding	10	97849843	97871580	1
ENSG00000155269	0.450148	0.0608767	GPR78	protein_coding	4	8558725	8619761	1
ENSG00000155275	-0.370483	0.0028306	TRMT44	protein_coding	4	8436140	8493531	1
ENSG00000155287	-1.38921	4.19594e-38	SLC25A28	protein_coding	10	99610519	99622793	-1
ENSG00000155304	0.152173	0.00111708	HSPA13	protein_coding	21	14371115	14383484	-1
ENSG00000155307	-0.264748	0.60557	SAMSN1	protein_coding	21	14485228	14658821	-1
ENSG00000155313	0.616831	1.20191e-24	USP25	protein_coding	21	15729982	15880064	1
ENSG00000155324	1.37856	0.000730921	GRAMD2B	protein_coding	5	126360132	126496494	1
ENSG00000155329	-0.568119	0.000164323	ZCCHC10	protein_coding	5	132996985	133026604	-1
ENSG00000155330	-0.628464	0.000881391	C16orf87	protein_coding	16	46796603	46831180	-1
ENSG00000155363	-0.41074	7.9583e-11	MOV10	protein_coding	1	112673141	112700756	1
ENSG00000155366	-0.0399341	0.379788	RHOC	protein_coding	1	112701127	112707434	-1
ENSG00000155367	1.47706	2.87097e-24	PPM1J	protein_coding	1	112709994	112715332	-1
ENSG00000155368	-0.105124	0.0517683	DBI	protein_coding	2	119366924	119372550	1
ENSG00000155380	0.982831	5.455e-116	SLC16A1	protein_coding	1	112911847	112957593	-1
ENSG00000155393	-0.649398	4.8211e-15	HEATR3	protein_coding	16	50065967	50107272	1
ENSG00000155428	0.334869	0.516037	TRIM74	protein_coding	7	72959485	72969466	-1
ENSG00000155438	-0.842978	1.91965e-20	NIFK	protein_coding	2	121726945	121736911	-1
ENSG00000155463	-0.443857	1.12377e-11	OXA1L	protein_coding	14	22766522	22773042	1
ENSG00000155465	-0.114914	0.716344	SLC7A7	protein_coding	14	22773222	22829820	-1
ENSG00000155495	-0.355479	1.0328e-10	MAGEC1	protein_coding	X	141903894	141909374	1
ENSG00000155506	-0.807915	7.9355e-161	LARP1	protein_coding	5	154682986	154817605	1
ENSG00000155508	1.81565	0	CNOT8	protein_coding	5	154857553	154876792	1
ENSG00000155511	3.55652	0.00016573	GRIA1	protein_coding	5	153489615	153813869	1
ENSG00000155530	0.159066	0.683443	LRGUK	protein_coding	7	134127299	134264595	1
ENSG00000155542	-0.859718	2.58084e-06	SETD9	protein_coding	5	56909260	56925532	1
ENSG00000155545	-0.371312	1.76231e-05	MIER3	protein_coding	5	56919602	56971675	-1
ENSG00000155561	-1.1212	1.03778e-225	NUP205	protein_coding	7	135557917	135648757	1
ENSG00000155592	-0.067285	0.694725	ZKSCAN2	protein_coding	16	25236001	25257845	-1
ENSG00000155621	0.105922	0.473549	C9orf85	protein_coding	9	71911510	71986054	1
ENSG00000155629	5.9359	9.41077e-28	PIK3AP1	protein_coding	10	96593315	96720514	-1
ENSG00000155636	-1.06952	3.46461e-18	RBM45	protein_coding	2	178112424	178139011	1
ENSG00000155657	-0.69561	0.0799499	TTN	protein_coding	2	178525989	178830802	-1
ENSG00000155659	7.01634	1.02484e-06	VSIG4	protein_coding	X	66021738	66040125	-1
ENSG00000155660	0.391638	6.67355e-50	PDIA4	protein_coding	7	149003062	149028662	-1
ENSG00000155666	-0.529138	0.0432564	KDM8	protein_coding	16	27203508	27221768	1
ENSG00000155714	0.162417	0.683315	PDZD9	protein_coding	16	21983865	22001116	-1
ENSG00000155719	-0.0300554	0.958844	OTOA	protein_coding	16	21663968	21761935	1
ENSG00000155729	0.524889	5.51188e-12	KCTD18	protein_coding	2	200488958	200519784	-1
ENSG00000155744	-0.031937	0.802983	FAM126B	protein_coding	2	200973718	201071671	-1
ENSG00000155749	0.265744	0.518434	FLACC1	protein_coding	2	201288271	201357398	-1
ENSG00000155754	0.654828	0.119652	C2CD6	protein_coding	2	201487421	201619178	-1
ENSG00000155755	-0.868675	9.00465e-31	TMEM237	protein_coding	2	201620184	201643570	-1
ENSG00000155760	2.10228	4.23747e-91	FZD7	protein_coding	2	202033855	202038441	1
ENSG00000155761	0.0115036	0.982259	SPAG17	protein_coding	1	117953590	118185228	-1
ENSG00000155792	-2.0166	1.50734e-07	DEPTOR	protein_coding	8	119873717	120050918	1
ENSG00000155816	-0.0198819	0.896345	FMN2	protein_coding	1	240014348	240475187	1
ENSG00000155827	0.197256	0.00013681	RNF20	protein_coding	9	101533853	101563344	1
ENSG00000155846	-2.23013	4.5773e-43	PPARGC1B	protein_coding	5	149730298	149855022	1
ENSG00000155849	0.00420376	0.995674	ELMO1	protein_coding	7	36852906	37449223	-1
ENSG00000155850	-2.13895	2.49053e-187	SLC26A2	protein_coding	5	149960758	149993455	1
ENSG00000155858	0.42629	0.000174598	LSM11	protein_coding	5	157743712	157760709	1
ENSG00000155868	-0.167847	0.253982	MED7	protein_coding	5	157137424	157159019	-1
ENSG00000155875	2.2917	0.00216414	SAXO1	protein_coding	9	18858906	19049358	-1
ENSG00000155876	2.05527	0	RRAGA	protein_coding	9	19049427	19051025	1
ENSG00000155886	0.669431	1.23555e-16	SLC24A2	protein_coding	9	19507452	19789037	-1
ENSG00000155893	1.0358	1.06171e-18	PXYLP1	protein_coding	3	141228726	141367753	1
ENSG00000155897	2.1461	0	ADCY8	protein_coding	8	130780301	131040909	-1
ENSG00000155903	0.49293	2.12895e-11	RASA2	protein_coding	3	141487027	141615344	1
ENSG00000155906	0.197707	0.00966684	RMND1	protein_coding	6	151398898	151452158	-1
ENSG00000155926	0.573258	0.252569	SLA	protein_coding	8	133036728	133102912	-1
ENSG00000155957	-0.362863	0.0156069	TMBIM4	protein_coding	12	66135846	66170027	-1
ENSG00000155959	-0.693183	1.20351e-30	VBP1	protein_coding	X	155197007	155239841	1
ENSG00000155961	0.845194	2.14332e-22	RAB39B	protein_coding	X	155258235	155264491	-1
ENSG00000155962	0.744958	0.055393	CLIC2	protein_coding	X	155276211	155334657	-1
ENSG00000155970	0.794157	1.45204e-13	MICU3	protein_coding	8	17027238	17122642	1
ENSG00000155974	-1.1055	7.01711e-09	GRIP1	protein_coding	12	66347431	67069162	-1
ENSG00000155975	0.376534	1.77157e-13	VPS37A	protein_coding	8	17246931	17302427	1
ENSG00000155980	0.642382	5.54999e-44	KIF5A	protein_coding	12	57546026	57586633	1
ENSG00000156006	0.292028	0.57571	NAT2	protein_coding	8	18391282	18401218	1
ENSG00000156011	0.435884	3.61504e-29	PSD3	protein_coding	8	18527303	19084730	-1
ENSG00000156017	-0.823761	2.03412e-27	CARNMT1	protein_coding	9	74980790	75028423	-1
ENSG00000156026	-0.721074	4.47925e-19	MCU	protein_coding	10	72692143	72887694	1
ENSG00000156030	1.27869	8.13986e-141	MIDEAS	protein_coding	14	73715122	73790285	-1
ENSG00000156042	0.835498	8.29285e-06	CFAP70	protein_coding	10	73253762	73358864	-1
ENSG00000156049	-0.45026	0.350662	GNA14	protein_coding	9	77423079	77648322	-1
ENSG00000156050	0.472539	1.40258e-05	FAM161B	protein_coding	14	73931501	73950414	-1
ENSG00000156052	-0.583748	2.79672e-24	GNAQ	protein_coding	9	77716097	78031811	-1
ENSG00000156096	0.161361	0.684967	UGT2B4	protein_coding	4	69480165	69526014	-1
ENSG00000156097	0.299177	0.569253	GPR61	protein_coding	1	109539872	109548406	1
ENSG00000156103	-1.27266	4.49735e-28	MMP16	protein_coding	8	88032011	88328025	-1
ENSG00000156110	-0.52848	5.17612e-22	ADK	protein_coding	10	74151202	74709963	1
ENSG00000156113	0.462907	1.37468e-32	KCNMA1	protein_coding	10	76869601	77638369	-1
ENSG00000156136	-1.01089	1.46397e-24	DCK	protein_coding	4	70992538	71030914	1
ENSG00000156140	-1.71924	9.26248e-07	ADAMTS3	protein_coding	4	72280969	72569221	-1
ENSG00000156162	-0.256757	0.0011158	DPY19L4	protein_coding	8	94719703	94793836	1
ENSG00000156170	-0.871929	1.5428e-13	NDUFAF6	protein_coding	8	94895533	95116455	1
ENSG00000156171	0.407913	2.71699e-09	DRAM2	protein_coding	1	111117163	111140203	-1
ENSG00000156172	-0.0541275	0.801362	CFAP418	protein_coding	8	95244913	95269201	-1
ENSG00000156206	0.374271	0.223095	CFAP161	protein_coding	15	81007033	81149179	1
ENSG00000156218	0.258526	0.4989	ADAMTSL3	protein_coding	15	83654088	84039842	1
ENSG00000156232	-0.606987	2.24278e-10	WHAMM	protein_coding	15	82809628	82836108	1
ENSG00000156239	-0.398459	0.000598961	N6AMT1	protein_coding	21	28872191	28885371	-1
ENSG00000156253	-1.01319	1.25579e-26	RWDD2B	protein_coding	21	29004384	29019360	-1
ENSG00000156256	-0.156353	0.0117434	USP16	protein_coding	21	29024629	29054488	1
ENSG00000156261	-0.609934	3.63248e-84	CCT8	protein_coding	21	29055805	29073797	-1
ENSG00000156265	1.2571	5.77168e-17	MAP3K7CL	protein_coding	21	29077471	29175889	1
ENSG00000156273	1.01164	2.35053e-68	BACH1	protein_coding	21	29194071	29630751	1
ENSG00000156298	-0.276819	0.296191	TSPAN7	protein_coding	X	38561542	38688920	1
ENSG00000156299	-1.85453	1.21994e-47	TIAM1	protein_coding	21	31118416	31559977	-1
ENSG00000156304	-0.25854	8.63248e-05	SCAF4	protein_coding	21	31671000	31732118	-1
ENSG00000156313	-0.296645	0.00153053	RPGR	protein_coding	X	38269163	38327544	-1
ENSG00000156345	-0.611187	4.02887e-06	CDK20	protein_coding	9	87966441	87974753	-1
ENSG00000156374	-0.87836	1.38051e-14	PCGF6	protein_coding	10	103302796	103351144	-1
ENSG00000156381	-0.425422	1.09729e-09	ANKRD9	protein_coding	14	102501767	102509799	-1
ENSG00000156384	-1.22445	7.84722e-15	SFR1	protein_coding	10	104122058	104126385	1
ENSG00000156398	-2.95284	2.47118e-21	SFXN2	protein_coding	10	102714538	102743492	1
ENSG00000156411	-0.0194032	0.817552	ATP5MJ	protein_coding	14	103912288	103928269	-1
ENSG00000156414	3.7514	6.64473e-33	TDRD9	protein_coding	14	103928456	104052667	1
ENSG00000156427	-0.428537	0.251909	FGF18	protein_coding	5	171419647	171457626	1
ENSG00000156453	4.18493	5.09548e-39	PCDH1	protein_coding	5	141853090	141879246	-1
ENSG00000156463	-3.07512	3.38523e-146	SH3RF2	protein_coding	5	145936578	146081791	1
ENSG00000156467	0.188219	1.52155e-06	UQCRB	protein_coding	8	96222947	96235546	-1
ENSG00000156469	-0.625215	8.80741e-11	MTERF3	protein_coding	8	96239398	96261610	-1
ENSG00000156471	-0.227014	2.18628e-07	PTDSS1	protein_coding	8	96261902	96336995	1
ENSG00000156475	0.0303667	0.939812	PPP2R2B	protein_coding	5	146580742	147084784	-1
ENSG00000156482	0.229482	7.62943e-13	RPL30	protein_coding	8	98024851	98046469	-1
ENSG00000156486	0.0107524	0.982498	KCNS2	protein_coding	8	98426958	98432853	1
ENSG00000156500	0.248281	0.195362	PABIR3	protein_coding	X	134796395	134854835	1
ENSG00000156502	-0.332176	2.4387e-06	SUPV3L1	protein_coding	10	69180234	69209099	1
ENSG00000156504	-0.558724	1.79005e-28	PABIR2	protein_coding	X	134769566	134797232	-1
ENSG00000156508	0.455797	6.66861e-104	EEF1A1	protein_coding	6	73489308	73525587	-1
ENSG00000156509	-1.34963	1.23755e-08	FBXO43	protein_coding	8	100133351	100145817	-1
ENSG00000156510	-0.371582	1.11047e-05	HKDC1	protein_coding	10	69220332	69267552	1
ENSG00000156515	0.424107	8.60083e-73	HK1	protein_coding	10	69269984	69401884	1
ENSG00000156521	-1.27759	3.63217e-42	TYSND1	protein_coding	10	70137981	70146700	-1
ENSG00000156531	-0.772702	2.75704e-31	PHF6	protein_coding	X	134373288	134428791	1
ENSG00000156535	0.73523	3.06485e-94	CD109	protein_coding	6	73695785	73828316	1
ENSG00000156587	-0.328735	2.78808e-09	UBE2L6	protein_coding	11	57551656	57568284	-1
ENSG00000156599	-0.122012	0.00465056	ZDHHC5	protein_coding	11	57667747	57701182	1
ENSG00000156603	-0.245314	0.0109657	MED19	protein_coding	11	57703710	57712221	-1
ENSG00000156639	0.252971	1.2405e-05	ZFAND3	protein_coding	6	37819727	38154624	1
ENSG00000156642	0.367545	5.44996e-17	NPTN	protein_coding	15	73560014	73634134	-1
ENSG00000156650	1.17544	1.06964e-87	KAT6B	protein_coding	10	74824927	75032624	1
ENSG00000156671	1.15653	1.11183e-200	SAMD8	protein_coding	10	75099586	75182123	1
ENSG00000156675	-1.03527	0.0985594	RAB11FIP1	protein_coding	8	37858618	37899497	-1
ENSG00000156687	0.0289728	0.960209	UNC5D	protein_coding	8	35235475	35796550	1
ENSG00000156697	-1.08196	5.75669e-36	UTP14A	protein_coding	X	129906121	129929761	1
ENSG00000156709	-1.89283	1.01702e-128	AIFM1	protein_coding	X	130124666	130165879	-1
ENSG00000156711	1.12089	0.000178952	MAPK13	protein_coding	6	36127809	36144524	1
ENSG00000156735	-0.797663	1.06803e-15	BAG4	protein_coding	8	38176533	38213301	1
ENSG00000156787	-1.6535	3.73299e-32	TBC1D31	protein_coding	8	123041968	123152153	1
ENSG00000156795	-0.816758	2.44713e-10	NTAQ1	protein_coding	8	123416726	123470028	1
ENSG00000156802	-2.2113	1.25613e-256	ATAD2	protein_coding	8	123319850	123416350	-1
ENSG00000156804	-0.456677	2.39388e-09	FBXO32	protein_coding	8	123497889	123541206	-1
ENSG00000156831	-0.195008	0.0524275	NSMCE2	protein_coding	8	125091679	125367120	1
ENSG00000156853	-1.09919	8.14386e-20	ZNF689	protein_coding	16	30602558	30624012	-1
ENSG00000156858	-0.553878	1.02888e-11	PRR14	protein_coding	16	30650717	30656413	1
ENSG00000156860	0.107082	0.0141792	FBRS	protein_coding	16	30658431	30670810	1
ENSG00000156869	-0.176417	0.404231	FRRS1	protein_coding	1	99703970	99766635	-1
ENSG00000156873	-0.377263	1.16756e-07	PHKG2	protein_coding	16	30748293	30761176	1
ENSG00000156875	-0.145142	0.729519	MFSD14A	protein_coding	1	100038095	100083377	1
ENSG00000156876	-1.24321	7.43877e-18	SASS6	protein_coding	1	100083563	100132955	-1
ENSG00000156885	0.537801	0.162021	COX6A2	protein_coding	16	31427731	31428360	-1
ENSG00000156886	-0.0558429	0.87464	ITGAD	protein_coding	16	31393335	31426505	1
ENSG00000156928	-0.569524	2.84234e-12	MALSU1	protein_coding	7	23298739	23311729	1
ENSG00000156931	0.19357	0.000550455	VPS8	protein_coding	3	184812143	185052614	1
ENSG00000156958	0.370912	2.3836e-05	GALK2	protein_coding	15	49155656	49367869	1
ENSG00000156959	0.75007	5.16616e-10	LHFPL4	protein_coding	3	9498361	9553822	-1
ENSG00000156966	0.262966	0.591538	B3GNT7	protein_coding	2	231395710	231401164	1
ENSG00000156970	-1.85053	1.33383e-179	BUB1B	protein_coding	15	40161023	40221123	1
ENSG00000156973	-0.273001	0.00432989	PDE6D	protein_coding	2	231732433	231786272	-1
ENSG00000156976	-0.373824	1.72313e-26	EIF4A2	protein_coding	3	186783205	186789897	1
ENSG00000156983	-0.395839	3.59391e-09	BRPF1	protein_coding	3	9731729	9748019	1
ENSG00000156990	-0.363338	9.6143e-06	RPUSD3	protein_coding	3	9837849	9844602	-1
ENSG00000157014	0.517392	1.72556e-18	TATDN2	protein_coding	3	10248023	10281218	1
ENSG00000157017	1.77979	2.591e-06	GHRL	protein_coding	3	10285666	10292947	-1
ENSG00000157020	-0.360771	4.32098e-22	SEC13	protein_coding	3	10293131	10321112	-1
ENSG00000157021	-0.772841	0.075741	CIBAR1P1	unprocessed_pseudogene	15	41163162	41164374	1
ENSG00000157036	-1.37029	3.12868e-30	EXOG	protein_coding	3	38496127	38542161	1
ENSG00000157045	0.229331	0.000972056	NTAN1	protein_coding	16	15037854	15056079	-1
ENSG00000157064	-0.944458	1.46953e-51	NMNAT2	protein_coding	1	183248237	183418380	-1
ENSG00000157077	0.149034	0.0409648	ZFYVE9	protein_coding	1	52142089	52348671	1
ENSG00000157087	-0.254855	0.633552	ATP2B2	protein_coding	3	10324023	10708007	-1
ENSG00000157103	1.12754	0.0852829	SLC6A1	protein_coding	3	10992186	11039247	1
ENSG00000157106	0.201778	2.56453e-08	SMG1	protein_coding	16	18804860	18926408	-1
ENSG00000157107	1.14271	8.70815e-58	FCHO2	protein_coding	5	72956041	73090522	1
ENSG00000157110	0.354841	8.34615e-11	RBPMS	protein_coding	8	30384511	30572256	1
ENSG00000157111	-2.18849	3.54307e-31	TMEM171	protein_coding	5	73120569	73131809	1
ENSG00000157119	3.14831	0.00669936	KLHL40	protein_coding	3	42685537	42692544	1
ENSG00000157150	-0.420574	4.48015e-06	TIMP4	protein_coding	3	12153068	12158912	-1
ENSG00000157152	-0.271849	0.333754	SYN2	protein_coding	3	12004388	12192032	1
ENSG00000157168	-1.02808	1.11393e-128	NRG1	protein_coding	8	31639222	32855666	1
ENSG00000157181	0.219217	0.0612441	ODR4	protein_coding	1	186375838	186421378	1
ENSG00000157184	0.0449177	0.817878	CPT2	protein_coding	1	53196792	53214197	1
ENSG00000157191	0.110107	0.0738286	NECAP2	protein_coding	1	16440721	16460078	1
ENSG00000157193	-2.23863	3.53743e-262	LRP8	protein_coding	1	53242364	53328469	-1
ENSG00000157212	-0.455637	2.08828e-11	PAXIP1	protein_coding	7	154943687	155003124	-1
ENSG00000157214	-1.0059	3.70262e-38	STEAP2	protein_coding	7	90167590	90238137	1
ENSG00000157216	0.776377	9.76126e-40	SSBP3	protein_coding	1	54225433	54413479	-1
ENSG00000157224	0.207959	4.00657e-05	CLDN12	protein_coding	7	90383721	90513402	1
ENSG00000157227	-0.423497	2.00752e-51	MMP14	protein_coding	14	22836560	22849041	1
ENSG00000157240	0.461392	3.89622e-10	FZD1	protein_coding	7	91264433	91271326	1
ENSG00000157259	-0.0879268	0.18384	GATAD1	protein_coding	7	92447482	92460075	1
ENSG00000157306	0.690973	0.162948	ZFHX2-AS1	lncRNA	14	23511760	23560778	1
ENSG00000157315	-0.156326	0.782654	TMED6	protein_coding	16	69343250	69351786	-1
ENSG00000157322	-0.0483787	0.922713	CLEC18A	protein_coding	16	69950705	69964452	1
ENSG00000157326	-0.123063	0.64749	DHRS4	protein_coding	14	23953734	23969279	1
ENSG00000157335	-0.189613	0.661054	CLEC18C	protein_coding	16	70173322	70187361	1
ENSG00000157343	-0.268316	0.60557	ARMC12	protein_coding	6	35737032	35749079	1
ENSG00000157349	-0.485277	0.0620418	DDX19B	protein_coding	16	70289663	70335305	1
ENSG00000157350	-0.263941	1.13823e-05	ST3GAL2	protein_coding	16	70375977	70439237	-1
ENSG00000157353	-0.766125	2.37143e-10	FCSK	protein_coding	16	70454595	70480274	1
ENSG00000157368	0.441411	0.355459	IL34	protein_coding	16	70579895	70660682	1
ENSG00000157379	0.0392453	0.813038	DHRS1	protein_coding	14	24290598	24299780	-1
ENSG00000157388	0.893705	0.111077	CACNA1D	protein_coding	3	53328963	53813733	1
ENSG00000157399	0.411961	0.00756128	ARSL	protein_coding	X	2934045	2968475	-1
ENSG00000157423	0.200015	0.480375	HYDIN	protein_coding	16	70802084	71230722	-1
ENSG00000157426	0.208642	0.20436	AASDH	protein_coding	4	56338287	56387508	-1
ENSG00000157429	-0.190431	0.602699	ZNF19	protein_coding	16	71464555	71565089	-1
ENSG00000157445	0.0281529	0.944799	CACNA2D3	protein_coding	3	54122547	55074557	1
ENSG00000157450	0.475599	7.94469e-20	RNF111	protein_coding	15	58865175	59097419	1
ENSG00000157456	-0.830961	2.2761e-33	CCNB2	protein_coding	15	59105126	59125045	1
ENSG00000157470	-0.457473	0.085814	FAM81A	protein_coding	15	59372693	59523555	1
ENSG00000157483	0.868436	9.49197e-148	MYO1E	protein_coding	15	59132434	59372871	-1
ENSG00000157500	0.194097	1.12655e-05	APPL1	protein_coding	3	57227726	57278105	1
ENSG00000157502	-0.980909	0.0028896	PWWP3B	protein_coding	X	106168305	106208956	1
ENSG00000157510	2.1631	1.35785e-80	AFAP1L1	protein_coding	5	149271859	149343637	1
ENSG00000157514	3.14795	0	TSC22D3	protein_coding	X	107713221	107777342	-1
ENSG00000157538	0.570148	6.87404e-39	VPS26C	protein_coding	21	37223420	37267919	-1
ENSG00000157540	0.0899296	0.18543	DYRK1A	protein_coding	21	37365573	37526358	1
ENSG00000157551	-2.89363	5.58841e-22	KCNJ15	protein_coding	21	38155549	38307357	1
ENSG00000157554	0.570091	0.251353	ERG	protein_coding	21	38380027	38661780	-1
ENSG00000157557	1.29559	0	ETS2	protein_coding	21	38805183	38824955	1
ENSG00000157570	0.588116	0.13335	TSPAN18	protein_coding	11	44726465	44932423	1
ENSG00000157578	0.548788	0.0127546	LCA5L	protein_coding	21	39405728	39445805	-1
ENSG00000157593	-0.160142	0.00134305	SLC35B2	protein_coding	6	44254096	44257890	-1
ENSG00000157600	-0.729283	8.1951e-20	TMEM164	protein_coding	X	110002631	110182734	1
ENSG00000157601	-0.851411	0.0335271	MX1	protein_coding	21	41420020	41470071	1
ENSG00000157613	0.450087	9.88507e-21	CREB3L1	protein_coding	11	46277662	46321409	1
ENSG00000157617	0.035058	0.495384	C2CD2	protein_coding	21	41885112	41954018	-1
ENSG00000157625	0.312784	1.55417e-07	TAB3	protein_coding	X	30827442	30975084	-1
ENSG00000157637	-0.15214	0.00322473	SLC38A10	protein_coding	17	81244811	81295547	-1
ENSG00000157653	0.174537	0.585062	C9orf43	protein_coding	9	113410054	113429690	1
ENSG00000157654	0.343635	0.320487	PALM2AKAP2	protein_coding	9	109498325	110172512	1
ENSG00000157657	-2.89779	5.64271e-53	ZNF618	protein_coding	9	113876282	114056593	1
ENSG00000157680	-0.797747	2.79348e-25	DGKI	protein_coding	7	137381037	137847092	-1
ENSG00000157693	-0.515787	0.00136313	TMEM268	protein_coding	9	114611206	114646422	1
ENSG00000157734	-0.0138867	0.977256	SNX22	protein_coding	15	64151715	64157481	1
ENSG00000157741	0.310381	1.28738e-06	UBN2	protein_coding	7	139230356	139308236	1
ENSG00000157764	0.570256	2.8511e-23	BRAF	protein_coding	7	140719327	140924929	-1
ENSG00000157766	0.665436	0.117673	ACAN	protein_coding	15	88803436	88875353	1
ENSG00000157778	-0.872366	1.70472e-19	PSMG3	protein_coding	7	1567332	1571005	-1
ENSG00000157782	2.89495	9.50009e-197	CABP1	protein_coding	12	120640626	120667324	1
ENSG00000157796	-0.237838	0.000448663	WDR19	protein_coding	4	39182504	39285810	1
ENSG00000157800	-0.854645	1.86145e-23	SLC37A3	protein_coding	7	140293693	140404433	-1
ENSG00000157823	-0.266969	0.000101836	AP3S2	protein_coding	15	89830599	89894638	-1
ENSG00000157827	1.0569	3.46713e-161	FMNL2	protein_coding	2	152335174	152649826	1
ENSG00000157833	0.376415	0.463181	GAREM2	protein_coding	2	26173088	26189663	1
ENSG00000157837	-0.221821	0.00231554	SPPL3	protein_coding	12	120762510	120904358	-1
ENSG00000157856	1.56947	0.00809687	DRC1	protein_coding	2	26401920	26456711	1
ENSG00000157869	-0.0061136	0.961611	RAB28	protein_coding	4	13361354	13484365	-1
ENSG00000157870	-0.556258	1.02723e-12	PRXL2B	protein_coding	1	2586491	2591469	1
ENSG00000157873	0.24282	0.262957	TNFRSF14	protein_coding	1	2555639	2565382	1
ENSG00000157881	0.00975399	0.953191	PANK4	protein_coding	1	2508537	2526597	-1
ENSG00000157890	0.096958	0.868055	MEGF11	protein_coding	15	65895079	66253756	-1
ENSG00000157895	-1.15189	7.28696e-31	C12orf43	protein_coding	12	121000486	121016502	-1
ENSG00000157911	-0.0934196	0.411091	PEX10	protein_coding	1	2403964	2413797	-1
ENSG00000157916	-0.125677	0.00176276	RER1	protein_coding	1	2391775	2405442	1
ENSG00000157927	0.488037	0.323945	RADIL	protein_coding	7	4797055	4883716	-1
ENSG00000157933	-0.0237314	0.795423	SKI	protein_coding	1	2228319	2310213	1
ENSG00000157954	-0.103298	0.0435278	WIPI2	protein_coding	7	5190196	5233840	1
ENSG00000157978	-0.60307	9.1122e-22	LDLRAP1	protein_coding	1	25543606	25568886	1
ENSG00000157985	1.36267	2.1118e-275	AGAP1	protein_coding	2	235494043	236131793	1
ENSG00000157992	1.2771	1.95599e-05	KRTCAP3	protein_coding	2	27442366	27446481	1
ENSG00000157999	-0.399438	0.338691	ANKRD61	protein_coding	7	6031376	6036552	1
ENSG00000158006	-0.200455	0.023047	PAFAH2	protein_coding	1	25959767	25998117	-1
ENSG00000158008	1.26247	6.62464e-05	EXTL1	protein_coding	1	26019884	26036464	1
ENSG00000158019	0.152471	0.0483974	BABAM2	protein_coding	2	27889941	28338901	1
ENSG00000158022	0.804229	0.151667	TRIM63	protein_coding	1	26051301	26068436	-1
ENSG00000158023	3.45199	0	CFAP251	protein_coding	12	121918592	122003927	1
ENSG00000158042	0.520568	4.16739e-35	MRPL17	protein_coding	11	6680385	6683340	-1
ENSG00000158055	-0.529456	0.179163	GRHL3	protein_coding	1	24199558	24364482	1
ENSG00000158062	-1.41832	5.50823e-34	UBXN11	protein_coding	1	26281328	26318363	-1
ENSG00000158077	-0.341953	0.396144	NLRP14	protein_coding	11	7020479	7071526	1
ENSG00000158079	0.401264	1.91654e-06	PTPDC1	protein_coding	9	94030794	94109856	1
ENSG00000158092	-0.223145	0.0120597	NCK1	protein_coding	3	136862208	136951606	1
ENSG00000158104	-0.976522	0.0607983	HPD	protein_coding	12	121839527	121863596	-1
ENSG00000158106	0.84641	0.0581596	RHPN1	protein_coding	8	143368876	143384221	1
ENSG00000158109	-0.085191	0.275987	TPRG1L	protein_coding	1	3625015	3630127	1
ENSG00000158113	0.379237	0.400255	LRRC43	protein_coding	12	122167738	122203471	1
ENSG00000158122	-0.218275	0.077422	PRXL2C	protein_coding	9	96639577	96655317	-1
ENSG00000158125	-0.733592	0.00381941	XDH	protein_coding	2	31334321	31414742	-1
ENSG00000158156	-0.683664	1.04401e-21	XKR8	protein_coding	1	27959588	27968093	1
ENSG00000158158	0.328845	5.37892e-05	CNNM4	protein_coding	2	96760902	96811874	1
ENSG00000158161	-0.651639	3.63333e-20	EYA3	protein_coding	1	27970344	28088637	-1
ENSG00000158163	0.293346	0.0142519	DZIP1L	protein_coding	3	138061990	138115818	-1
ENSG00000158164	-0.885938	0.0525303	TMSB15A	protein_coding	X	102513682	102516739	-1
ENSG00000158169	-0.325003	0.00941415	FANCC	protein_coding	9	95099054	95426796	-1
ENSG00000158186	0.732441	1.12587e-42	MRAS	protein_coding	3	138347648	138405534	1
ENSG00000158195	0.415456	4.15197e-42	WASF2	protein_coding	1	27404230	27490167	-1
ENSG00000158201	-1.74892	1.00777e-34	ABHD3	protein_coding	18	21650901	21704780	-1
ENSG00000158220	1.51882	4.23658e-06	ESYT3	protein_coding	3	138434586	138481686	1
ENSG00000158234	-1.03164	8.12775e-12	FAIM	protein_coding	3	138608606	138633376	1
ENSG00000158246	-2.07925	0.000253845	TENT5B	protein_coding	1	27005020	27012850	-1
ENSG00000158258	-1.14893	0.00732814	CLSTN2	protein_coding	3	139935185	140577397	1
ENSG00000158270	1.96217	0.0230778	COLEC12	protein_coding	18	316737	500722	-1
ENSG00000158290	0.503565	1.43853e-32	CUL4B	protein_coding	X	120505920	120604074	-1
ENSG00000158292	-0.453379	0.0350909	GPR153	protein_coding	1	6247353	6261098	-1
ENSG00000158296	-0.0708183	0.905055	SLC13A3	protein_coding	20	46557823	46684467	-1
ENSG00000158301	-0.283184	0.0199845	GPRASP2	protein_coding	X	102712445	102717733	1
ENSG00000158315	0.162674	0.555134	RHBDL2	protein_coding	1	38885807	38941830	-1
ENSG00000158352	0.716078	1.03645e-13	SHROOM4	protein_coding	X	50586796	50814302	-1
ENSG00000158373	2.4206	8.47799e-34	H2BC5	protein_coding	6	26158122	26171349	1
ENSG00000158402	-1.8133	1.4004e-23	CDC25C	protein_coding	5	138285269	138338355	-1
ENSG00000158406	1.24935	4.68314e-05	H4C8	protein_coding	6	26277609	26285638	-1
ENSG00000158411	0.094724	0.336982	MITD1	protein_coding	2	99161427	99181058	-1
ENSG00000158417	-0.477756	1.32644e-22	EIF5B	protein_coding	2	99337371	99401326	1
ENSG00000158423	0.49844	0.10819	RIBC1	protein_coding	X	53422690	53431120	1
ENSG00000158427	-0.925788	0.0555088	TMSB15B	protein_coding	X	103918896	103966712	1
ENSG00000158428	-0.05044	0.92136	CATIP	protein_coding	2	218356857	218368099	1
ENSG00000158435	-0.250984	1.49296e-05	CNOT11	protein_coding	2	101252886	101270316	1
ENSG00000158445	0.161403	0.777371	KCNB1	protein_coding	20	49293394	49484297	-1
ENSG00000158457	-1.03956	0.0114553	TSPAN33	protein_coding	7	129144707	129169699	1
ENSG00000158458	-3.07277	8.51915e-45	NRG2	protein_coding	5	139846779	140043299	-1
ENSG00000158467	-0.397689	1.25865e-11	AHCYL2	protein_coding	7	129225030	129430211	1
ENSG00000158470	-0.606442	2.89764e-35	B4GALT5	protein_coding	20	49632945	49713878	-1
ENSG00000158473	2.39881	6.20931e-05	CD1D	protein_coding	1	158178030	158186427	1
ENSG00000158480	-0.589849	2.33176e-13	SPATA2	protein_coding	20	49903391	49915529	-1
ENSG00000158482	1.18625	0.0398049	SNX29P1	unprocessed_pseudogene	16	21376648	21386064	1
ENSG00000158483	-1.93059	1.06239e-23	FAM86C1P	transcribed_unprocessed_pseudogene	11	71787480	71804995	1
ENSG00000158486	-0.247497	0.642321	DNAH3	protein_coding	16	20933111	21159441	-1
ENSG00000158516	0.968038	0.0665941	CPA2	protein_coding	7	130266863	130289798	1
ENSG00000158525	0.879725	0.101008	CPA5	protein_coding	7	130344816	130368730	1
ENSG00000158526	-0.704342	1.49073e-25	TSR2	protein_coding	X	54440404	54448032	1
ENSG00000158528	-1.29739	0.0165455	PPP1R9A	protein_coding	7	94907202	95296415	1
ENSG00000158545	-0.721836	8.8543e-38	ZC3H18	protein_coding	16	88570403	88631964	1
ENSG00000158552	-0.350085	0.000188281	ZFAND2B	protein_coding	2	219195237	219209651	1
ENSG00000158555	0.50899	0.00731253	GDPD5	protein_coding	11	75434640	75525941	-1
ENSG00000158560	-0.448426	0.00713004	DYNC1I1	protein_coding	7	95772506	96110322	1
ENSG00000158571	0.671515	0.200802	PFKFB1	protein_coding	X	54932961	54998534	-1
ENSG00000158578	0.583288	0.22537	ALAS2	protein_coding	X	55009055	55030977	-1
ENSG00000158604	-0.105802	0.0338498	TMED4	protein_coding	7	44577894	44582287	-1
ENSG00000158615	-0.480201	2.81304e-15	PPP1R15B	protein_coding	1	204396492	204411887	-1
ENSG00000158623	-0.176113	0.011822	COPG2	protein_coding	7	130506238	130668748	-1
ENSG00000158636	0.62652	6.28039e-13	EMSY	protein_coding	11	76444923	76553031	1
ENSG00000158639	0.256739	0.584526	PAGE5	protein_coding	X	55220346	55224108	1
ENSG00000158669	-0.190088	2.29874e-05	GPAT4	protein_coding	8	41577187	41625001	1
ENSG00000158683	0.326617	0.505268	PKD1L1	protein_coding	7	47740202	47948466	-1
ENSG00000158691	-0.128757	0.568919	ZSCAN12	protein_coding	6	28378955	28399747	-1
ENSG00000158710	0.55658	2.85678e-123	TAGLN2	protein_coding	1	159918107	159925507	-1
ENSG00000158711	-0.0845326	0.280962	ELK4	protein_coding	1	205597556	205632011	-1
ENSG00000158714	4.42992	3.29218e-11	SLAMF8	protein_coding	1	159826811	159837492	1
ENSG00000158715	0.360158	0.0180475	SLC45A3	protein_coding	1	205657851	205680509	-1
ENSG00000158716	-0.490595	0.000243705	DUSP23	protein_coding	1	159780932	159782543	1
ENSG00000158717	-0.635928	1.58896e-06	RNF166	protein_coding	16	88696499	88706408	-1
ENSG00000158747	1.15045	1.89017e-29	NBL1	protein_coding	1	19596979	19658456	1
ENSG00000158748	0.153591	0.660019	HTR6	protein_coding	1	19664875	19680966	1
ENSG00000158769	-0.121532	0.450158	F11R	protein_coding	1	160995211	161021343	-1
ENSG00000158773	0.317806	1.19949e-06	USF1	protein_coding	1	161039251	161045977	-1
ENSG00000158792	-0.412984	0.00341125	SPATA2L	protein_coding	16	89696357	89701705	-1
ENSG00000158793	-0.118394	0.190922	NIT1	protein_coding	1	161118086	161125445	1
ENSG00000158796	0.239442	0.00216587	DEDD	protein_coding	1	161120974	161132688	-1
ENSG00000158805	-0.826899	3.82223e-12	ZNF276	protein_coding	16	89720400	89740925	1
ENSG00000158806	0.589184	0.214485	NPM2	protein_coding	8	22024125	22036897	1
ENSG00000158813	0.928488	0.0423421	EDA	protein_coding	X	69616067	70039472	1
ENSG00000158815	2.20529	9.01654e-08	FGF17	protein_coding	8	22042398	22048809	1
ENSG00000158816	-0.0636889	0.896345	VWA5B1	protein_coding	1	20290875	20359518	1
ENSG00000158825	1.03633	3.96184e-08	CDA	protein_coding	1	20589086	20618903	1
ENSG00000158828	0.680848	5.62661e-34	PINK1	protein_coding	1	20633458	20651511	1
ENSG00000158850	-0.314898	1.73664e-05	B4GALT3	protein_coding	1	161171310	161177968	-1
ENSG00000158856	2.19714	0.0145757	DMTN	protein_coding	8	22048995	22082527	1
ENSG00000158859	-0.117012	0.463199	ADAMTS4	protein_coding	1	161184302	161199054	-1
ENSG00000158863	0.377851	1.57208e-13	FHIP2B	protein_coding	8	22089150	22104911	1
ENSG00000158864	-0.28055	7.4171e-12	NDUFS2	protein_coding	1	161197104	161214723	1
ENSG00000158865	-0.121111	0.815046	SLC5A11	protein_coding	16	24845841	24911628	1
ENSG00000158869	0.0618525	0.873499	FCER1G	protein_coding	1	161215234	161220699	1
ENSG00000158882	-1.97001	1.20399e-50	TOMM40L	protein_coding	1	161225939	161230746	1
ENSG00000158887	-0.886447	0.00724558	MPZ	protein_coding	1	161304735	161309968	-1
ENSG00000158941	-0.723597	3.88899e-50	CCAR2	protein_coding	8	22604757	22620964	1
ENSG00000158966	-0.173672	0.0345307	CACHD1	protein_coding	1	64470129	64693058	1
ENSG00000158985	-0.828875	1.51761e-25	CDC42SE2	protein_coding	5	131245493	131398447	1
ENSG00000158987	-0.551556	2.06839e-05	RAPGEF6	protein_coding	5	131423921	131635231	-1
ENSG00000159023	-1.06732	1.64477e-35	EPB41	protein_coding	1	28887091	29120046	1
ENSG00000159055	-1.20077	3.56582e-31	MIS18A	protein_coding	21	32268228	32279049	-1
ENSG00000159063	-0.394472	0.000151992	ALG8	protein_coding	11	78095244	78139660	-1
ENSG00000159069	0.223255	1.29885e-08	FBXW5	protein_coding	9	136940435	136944738	-1
ENSG00000159079	-0.587296	2.79022e-07	CFAP298	protein_coding	21	32592079	32612603	-1
ENSG00000159082	-0.551015	1.00096e-14	SYNJ1	protein_coding	21	32628759	32728040	-1
ENSG00000159086	-0.0704199	0.373474	PAXBP1	protein_coding	21	32733899	32771792	-1
ENSG00000159110	-0.0542853	0.894192	IFNAR2	protein_coding	21	33205282	33265675	1
ENSG00000159111	0.0297666	0.711737	MRPL10	protein_coding	17	47823272	47831541	-1
ENSG00000159128	-0.129811	0.350515	IFNGR2	protein_coding	21	33403413	33479348	1
ENSG00000159131	-1.6121	1.16513e-222	GART	protein_coding	21	33503931	33543491	-1
ENSG00000159140	-0.4083	2.02051e-39	SON	protein_coding	21	33543038	33577481	1
ENSG00000159147	-1.28577	1.22788e-56	DONSON	protein_coding	21	33559542	33588706	-1
ENSG00000159164	-1.03105	7.9769e-104	SV2A	protein_coding	1	149903318	149917844	-1
ENSG00000159166	0.986115	0.102385	LAD1	protein_coding	1	201380833	201399915	-1
ENSG00000159167	1.20459	0	STC1	protein_coding	8	23841929	23854806	-1
ENSG00000159173	4.2813	0.000104438	TNNI1	protein_coding	1	201403768	201429866	-1
ENSG00000159176	0.291458	1.94504e-18	CSRP1	protein_coding	1	201483530	201509456	-1
ENSG00000159197	-0.039744	0.940214	KCNE2	protein_coding	21	34364006	34371381	1
ENSG00000159199	-1.59236	1.10209e-109	ATP5MC1	protein_coding	17	48892765	48895871	1
ENSG00000159200	3.92874	0	RCAN1	protein_coding	21	34513142	34615113	-1
ENSG00000159202	0.282922	2.94321e-15	UBE2Z	protein_coding	17	48908407	48929056	1
ENSG00000159208	1.35373	5.99338e-36	CIART	protein_coding	1	150282543	150287093	1
ENSG00000159210	-0.0943763	0.149169	SNF8	protein_coding	17	48929316	48944842	-1
ENSG00000159212	0.100982	0.799753	CLIC6	protein_coding	21	34668994	34718227	1
ENSG00000159214	0.500853	9.11024e-07	CCDC24	protein_coding	1	43991359	43996528	1
ENSG00000159216	1.3887	0	RUNX1	protein_coding	21	34787801	36004667	-1
ENSG00000159217	3.01117	1.97146e-08	IGF2BP1	protein_coding	17	48997385	49056145	1
ENSG00000159224	-0.0971944	0.863917	GIP	protein_coding	17	48958554	48968596	-1
ENSG00000159228	-0.257135	9.60389e-06	CBR1	protein_coding	21	36069941	36073166	1
ENSG00000159231	-0.756762	0.000102436	CBR3	protein_coding	21	36135079	36146562	1
ENSG00000159239	-0.146445	0.69733		protein_coding	2	74393836	74421662	-1
ENSG00000159251	0.544987	0.189455	ACTC1	protein_coding	15	34790230	34795549	-1
ENSG00000159256	0.634256	1.55687e-30	MORC3	protein_coding	21	36320189	36386148	1
ENSG00000159259	-2.04017	5.59794e-85	CHAF1B	protein_coding	21	36385392	36419015	1
ENSG00000159261	2.94343	8.57254e-08	CLDN14	protein_coding	21	36460621	36576569	-1
ENSG00000159263	0.469847	0.261849	SIM2	protein_coding	21	36699115	36749917	1
ENSG00000159267	-0.0306848	0.735791	HLCS	protein_coding	21	36748626	36990236	-1
ENSG00000159307	0.488313	0.346817	SCUBE1	protein_coding	22	43197280	43343372	-1
ENSG00000159314	0.373067	0.00161928	ARHGAP27	protein_coding	17	45393902	45434421	-1
ENSG00000159322	-0.25006	2.70452e-07	ADPGK	protein_coding	15	72751294	72785846	-1
ENSG00000159335	0.712838	2.62107e-103	PTMS	protein_coding	12	6765516	6770952	1
ENSG00000159337	5.4196	4.88589e-20	PLA2G4D	protein_coding	15	42067009	42094562	-1
ENSG00000159346	0.297847	1.82268e-16	ADIPOR1	protein_coding	1	202940826	202958572	-1
ENSG00000159348	0.103164	0.113181	CYB5R1	protein_coding	1	202961873	202967275	-1
ENSG00000159352	-0.327219	6.03155e-16	PSMD4	protein_coding	1	151254709	151267479	1
ENSG00000159363	-0.19314	0.00133123	ATP13A2	protein_coding	1	16985958	17011928	-1
ENSG00000159374	0.888732	0.0449059	M1AP	protein_coding	2	74557883	74648338	-1
ENSG00000159377	-0.284053	5.07107e-20	PSMB4	protein_coding	1	151399560	151401937	1
ENSG00000159388	-0.515811	0.0196108	BTG2	protein_coding	1	203305491	203309602	1
ENSG00000159399	3.07589	0	HK2	protein_coding	2	74834127	74893359	1
ENSG00000159403	0.698384	3.24016e-51	C1R	protein_coding	12	7080214	7092540	-1
ENSG00000159409	1.09668	0.08714	CELF3	protein_coding	1	151700058	151716803	-1
ENSG00000159423	0.387204	0.0791099	ALDH4A1	protein_coding	1	18871430	18902724	-1
ENSG00000159433	0.577942	1.41958e-16	STARD9	protein_coding	15	42575606	42720998	1
ENSG00000159445	-0.894714	2.29229e-22	THEM4	protein_coding	1	151870866	151909637	-1
ENSG00000159450	-0.324642	0.418089	TCHH	protein_coding	1	152106317	152115444	-1
ENSG00000159459	-0.305786	1.06297e-06	UBR1	protein_coding	15	42942897	43106113	-1
ENSG00000159461	-0.0762058	0.108223	AMFR	protein_coding	16	56361452	56425545	-1
ENSG00000159479	-0.435413	4.61541e-12	MED8	protein_coding	1	43383917	43389808	-1
ENSG00000159496	0.573992	0.0979552	RGL4	protein_coding	22	23688136	23699176	1
ENSG00000159556	-0.675139	0.0173771	ISL2	protein_coding	15	76336773	76342475	1
ENSG00000159579	0.216686	0.000153292	RSPRY1	protein_coding	16	57186137	57240469	1
ENSG00000159588	1.21463	1.53751e-07	CCDC17	protein_coding	1	45620044	45624057	-1
ENSG00000159592	0.436378	9.67342e-23	GPBP1L1	protein_coding	1	45627304	45688113	-1
ENSG00000159593	-0.789959	5.91716e-43	NAE1	protein_coding	16	66802875	66873256	-1
ENSG00000159596	-0.589472	5.47994e-13	TMEM69	protein_coding	1	45688181	45694436	1
ENSG00000159618	0.611424	0.201945	ADGRG5	protein_coding	16	57542643	57591681	1
ENSG00000159625	0.163134	0.775014	DRC7	protein_coding	16	57694793	57731805	1
ENSG00000159640	-0.23469	0.664818	ACE	protein_coding	17	63477061	63498380	1
ENSG00000159658	-0.00817621	0.891701	EFCAB14	protein_coding	1	46674659	46719146	-1
ENSG00000159674	0.00232511	0.996905	SPON2	protein_coding	4	1166932	1208962	-1
ENSG00000159685	0.00561965	0.977314	CHCHD6	protein_coding	3	126704240	126960420	1
ENSG00000159692	-0.0753787	0.188143	CTBP1	protein_coding	4	1211445	1250333	-1
ENSG00000159712	0.566612	0.185139	ANKRD18CP	unprocessed_pseudogene	9	97156570	97221235	-1
ENSG00000159713	2.25788	9.29635e-06	TPPP3	protein_coding	16	67389809	67393518	-1
ENSG00000159714	0.0875741	0.388521	ZDHHC1	protein_coding	16	67394152	67416833	-1
ENSG00000159720	-0.378897	2.58608e-16	ATP6V0D1	protein_coding	16	67438014	67481181	-1
ENSG00000159723	-0.00857489	0.98296	AGRP	protein_coding	16	67482571	67483547	-1
ENSG00000159733	0.547232	4.41773e-15	ZFYVE28	protein_coding	4	2269582	2418651	-1
ENSG00000159753	-0.132092	0.50648	CARMIL2	protein_coding	16	67644988	67657569	1
ENSG00000159761	0.31116	0.296457	C16orf86	protein_coding	16	67666814	67668757	1
ENSG00000159784	0.923041	0.0435315	FAM131B	protein_coding	7	143353400	143362770	-1
ENSG00000159788	-0.542096	6.94221e-10	RGS12	protein_coding	4	3293021	3439913	1
ENSG00000159792	-0.214467	0.0130327	PSKH1	protein_coding	16	67893254	67929676	1
ENSG00000159840	-0.0266746	0.575486	ZYX	protein_coding	7	143381295	143391111	1
ENSG00000159842	-0.341763	2.74148e-36	ABR	protein_coding	17	1003519	1229738	-1
ENSG00000159860	3.33714	1.60116e-05	TCAF2P1	transcribed_unprocessed_pseudogene	7	143800732	143817973	1
ENSG00000159873	-0.11479	0.187649	CCDC117	protein_coding	22	28772674	28789301	1
ENSG00000159882	-0.241796	0.191777	ZNF230	protein_coding	19	44002957	44013924	1
ENSG00000159884	0.610213	0.000222228	CCDC107	protein_coding	9	35658290	35661511	1
ENSG00000159885	-0.0935565	0.775584	ZNF222	protein_coding	19	44025342	44033110	1
ENSG00000159899	0.196911	0.000755098	NPR2	protein_coding	9	35791003	35809732	1
ENSG00000159905	-1.22307	0.014494	ZNF221	protein_coding	19	43951223	43967709	1
ENSG00000159915	0.24887	0.149104	ZNF233	protein_coding	19	44259880	44275317	1
ENSG00000159917	0.184376	0.487918	ZNF235	protein_coding	19	44228729	44305046	-1
ENSG00000159921	0.471532	6.36498e-19	GNE	protein_coding	9	36214441	36277042	-1
ENSG00000159958	-0.901201	0.107751	TNFRSF13C	protein_coding	22	41922032	41926806	-1
ENSG00000160007	0.577667	6.61738e-101	ARHGAP35	protein_coding	19	46860997	47005077	1
ENSG00000160013	0.301904	0.462091	PTGIR	protein_coding	19	46620468	46625089	-1
ENSG00000160014	-0.354299	1.79185e-19	CALM3	protein_coding	19	46601074	46610782	1
ENSG00000160049	-1.02696	2.99139e-73	DFFA	protein_coding	1	10456522	10472529	-1
ENSG00000160050	-1.10366	5.20732e-07	CCDC28B	protein_coding	1	32200595	32205453	1
ENSG00000160051	-0.737616	0.00112917	IQCC	protein_coding	1	32205671	32208682	1
ENSG00000160055	-0.555644	0.000161087	TMEM234	protein_coding	1	32214472	32222359	-1
ENSG00000160058	0.165558	0.000133943	BSDC1	protein_coding	1	32364633	32394731	-1
ENSG00000160062	-0.503813	0.00892699	ZBTB8A	protein_coding	1	32539427	32605941	1
ENSG00000160072	-1.53374	1.88207e-97	ATAD3B	protein_coding	1	1471765	1497848	1
ENSG00000160075	-0.213737	1.40045e-06	SSU72	protein_coding	1	1541673	1574863	-1
ENSG00000160087	-1.31648	9.12643e-141	UBE2J2	protein_coding	1	1253909	1273864	-1
ENSG00000160094	0.0135472	0.966547	ZNF362	protein_coding	1	33256492	33300719	1
ENSG00000160097	-0.0576298	0.920538	FNDC5	protein_coding	1	32862268	32872482	-1
ENSG00000160111	4.72772	9.02831e-25	CPAMD8	protein_coding	19	16892951	17026815	-1
ENSG00000160113	0.429921	5.49442e-13	NR2F6	protein_coding	19	17231883	17245919	-1
ENSG00000160117	0.818478	0.00509255	ANKLE1	protein_coding	19	17281645	17287646	1
ENSG00000160124	0.199178	0.0402929	MIX23	protein_coding	3	122359591	122383231	-1
ENSG00000160131	-0.564948	3.1714e-19	VMA21	protein_coding	X	151396515	151409364	1
ENSG00000160145	1.0558	3.31178e-21	KALRN	protein_coding	3	124033369	124726325	1
ENSG00000160161	0.478988	0.296457	CILP2	protein_coding	19	19538248	19546659	1
ENSG00000160172	-2.19637	2.58172e-14	FAM86C2P	transcribed_unprocessed_pseudogene	11	67791648	67805336	-1
ENSG00000160179	3.59747	0.00284183	ABCG1	protein_coding	21	42199689	42297244	1
ENSG00000160180	3.11064	0.00413361	TFF3	protein_coding	21	42311667	42315409	-1
ENSG00000160181	4.12671	8.47468e-06	TFF2	protein_coding	21	42346357	42350997	-1
ENSG00000160190	0.423497	0.226974	SLC37A1	protein_coding	21	42496008	42581440	1
ENSG00000160193	-2.92349	3.24355e-81	WDR4	protein_coding	21	42843094	42879568	-1
ENSG00000160194	-0.577319	3.16826e-16	NDUFV3	protein_coding	21	42879644	42913304	1
ENSG00000160199	0.369519	4.21624e-08	PKNOX1	protein_coding	21	42974510	43033931	1
ENSG00000160200	-0.0460438	0.925769	CBS	protein_coding	21	43053191	43076943	-1
ENSG00000160201	-0.126505	0.816451	U2AF1	protein_coding	21	43092956	43107570	-1
ENSG00000160207	0.3271	0.32711	HSF2BP	protein_coding	21	43529186	43659488	-1
ENSG00000160208	-0.832826	1.7969e-76	RRP1B	protein_coding	21	43659560	43696079	1
ENSG00000160209	0.690866	5.87027e-119	PDXK	protein_coding	21	43719094	43762307	1
ENSG00000160211	-0.468196	6.627e-28	G6PD	protein_coding	X	154517825	154547572	-1
ENSG00000160213	0.687588	1.80913e-228	CSTB	protein_coding	21	43772511	43776330	-1
ENSG00000160214	-0.892325	4.80424e-58	RRP1	protein_coding	21	43789513	43805293	1
ENSG00000160216	-0.526364	1.04087e-26	AGPAT3	protein_coding	21	43865223	43987592	1
ENSG00000160218	-0.559186	2.1996e-16	TRAPPC10	protein_coding	21	44012309	44106552	1
ENSG00000160219	0.881001	4.45778e-09	GAB3	protein_coding	X	154675249	154751583	-1
ENSG00000160221	1.07102	0.0658794	GATD3	protein_coding	21	44133610	44210114	1
ENSG00000160223	1.25007	1.64938e-05	ICOSLG	protein_coding	21	44215382	44241446	-1
ENSG00000160224	3.29676	0.0122047	AIRE	protein_coding	21	44285838	44298648	1
ENSG00000160226	1.31337	4.8871e-33	CFAP410	protein_coding	21	44328944	44339402	-1
ENSG00000160229	-0.323166	0.530482	ZNF66	protein_coding	19	20776304	20809995	1
ENSG00000160233	0.928488	0.0423421	LRRC3	protein_coding	21	44455510	44462196	1
ENSG00000160255	0.539288	0.29227	ITGB2	protein_coding	21	44885953	44931989	-1
ENSG00000160256	0.509206	2.86826e-08	SLX9	protein_coding	21	44940012	44976989	1
ENSG00000160271	2.14173	3.12304e-54	RALGDS	protein_coding	9	133097720	133149334	-1
ENSG00000160282	1.13962	2.17326e-05	FTCD	protein_coding	21	46136160	46155579	-1
ENSG00000160284	-0.334574	0.00411901	SPATC1L	protein_coding	21	46161148	46184476	-1
ENSG00000160285	0.933822	1.34053e-157	LSS	protein_coding	21	46188141	46228824	-1
ENSG00000160293	-0.178016	0.0043201	VAV2	protein_coding	9	133761894	133992604	-1
ENSG00000160294	-0.33302	4.30035e-15	MCM3AP	protein_coding	21	46235133	46286297	-1
ENSG00000160298	-1.19595	2.47855e-24	C21orf58	protein_coding	21	46300181	46323875	-1
ENSG00000160299	0.0983228	0.0267718	PCNT	protein_coding	21	46324124	46445769	1
ENSG00000160305	0.249903	2.70425e-06	DIP2A	protein_coding	21	46458891	46570015	1
ENSG00000160310	0.831044	6.65717e-78	PRMT2	protein_coding	21	46635595	46665124	1
ENSG00000160318	0.605698	0.0544218	CLDND2	protein_coding	19	51367098	51369003	-1
ENSG00000160321	0.0119844	0.983156	ZNF208	protein_coding	19	21932958	22010949	-1
ENSG00000160323	1.18905	2.78721e-17	ADAMTS13	protein_coding	9	133414358	133459402	1
ENSG00000160325	0.583523	0.000805394	CACFD1	protein_coding	9	133459965	133470848	1
ENSG00000160326	-0.457416	1.15546e-07	SLC2A6	protein_coding	9	133471094	133479127	-1
ENSG00000160336	2.02012	9.54032e-06	ZNF761	protein_coding	19	53431984	53461862	1
ENSG00000160345	0.590482	0.000108725	PIERCE1	protein_coding	9	135495181	135501734	-1
ENSG00000160349	1.31792	0.0195953	LCN1	protein_coding	9	135521438	135526540	1
ENSG00000160352	0.0670469	0.856889	ZNF714	protein_coding	19	21082159	21125270	1
ENSG00000160360	0.929989	5.96431e-48	GPSM1	protein_coding	9	136327476	136359605	1
ENSG00000160392	-1.19161	4.71742e-24	C19orf47	protein_coding	19	40319536	40348527	-1
ENSG00000160396	-0.098561	0.86463	HIPK4	protein_coding	19	40379271	40390181	-1
ENSG00000160401	-1.86993	3.91056e-12	CFAP157	protein_coding	9	127706988	127716002	1
ENSG00000160404	-0.754203	1.07577e-06	TOR2A	protein_coding	9	127731524	127735313	-1
ENSG00000160408	-0.192197	0.690502	ST6GALNAC6	protein_coding	9	127885321	127905408	-1
ENSG00000160410	-0.458133	4.67536e-34	SHKBP1	protein_coding	19	40576853	40591399	1
ENSG00000160439	-0.0190684	0.920757	RDH13	protein_coding	19	55039108	55071291	-1
ENSG00000160445	0.989423	3.04026e-92	ZER1	protein_coding	9	128729786	128772414	-1
ENSG00000160446	-1.14696	4.92794e-61	ZDHHC12	protein_coding	9	128720870	128724127	-1
ENSG00000160447	-1.28053	0.000106372	PKN3	protein_coding	9	128702503	128720916	1
ENSG00000160460	0.358381	0.176401	SPTBN4	protein_coding	19	40466241	40576464	1
ENSG00000160469	0.755925	6.24817e-25	BRSK1	protein_coding	19	55282072	55312562	1
ENSG00000160471	0.163616	0.774857	COX6B2	protein_coding	19	55349306	55354719	-1
ENSG00000160472	0.12196	0.80873	TMEM190	protein_coding	19	55376826	55378246	1
ENSG00000160539	0.284565	0.318276	PLPP7	protein_coding	9	131289459	131359022	1
ENSG00000160551	0.210065	1.44392e-08	TAOK1	protein_coding	17	29390363	29551903	1
ENSG00000160563	0.215718	0.00432463	MED27	protein_coding	9	131852928	132079867	-1
ENSG00000160570	-0.11243	0.161194	DEDD2	protein_coding	19	42198598	42220140	-1
ENSG00000160584	0.695462	1.10413e-23	SIK3	protein_coding	11	116843402	117098437	-1
ENSG00000160602	-0.0565685	0.863385	NEK8	protein_coding	17	28725897	28743455	1
ENSG00000160606	-1.02389	3.14527e-05	TLCD1	protein_coding	17	28724348	28727935	-1
ENSG00000160613	-1.36762	6.59528e-38	PCSK7	protein_coding	11	117204337	117232525	-1
ENSG00000160633	0.0607458	0.237732	SAFB	protein_coding	19	5623035	5668478	1
ENSG00000160678	-0.0913162	0.844028	S100A1	protein_coding	1	153627926	153632039	1
ENSG00000160679	-0.155312	0.0196778	CHTOP	protein_coding	1	153633982	153646306	1
ENSG00000160685	0.0771256	0.25958	ZBTB7B	protein_coding	1	155002630	155018523	1
ENSG00000160688	-1.31443	5.89889e-62	FLAD1	protein_coding	1	154983338	154993111	1
ENSG00000160691	-0.259163	1.00768e-16	SHC1	protein_coding	1	154962298	154974395	-1
ENSG00000160695	-0.0858037	0.360608	VPS11	protein_coding	11	119067818	119081972	1
ENSG00000160710	-0.253227	6.76067e-17	ADAR	protein_coding	1	154581695	154628013	-1
ENSG00000160712	0.0287523	0.848115	IL6R	protein_coding	1	154405193	154469450	1
ENSG00000160714	0.304232	4.26546e-09	UBE2Q1	protein_coding	1	154548577	154559028	-1
ENSG00000160716	0.922898	0.0563487	CHRNB2	protein_coding	1	154567778	154580013	1
ENSG00000160741	0.128383	0.0493687	CRTC2	protein_coding	1	153947669	153958615	-1
ENSG00000160746	-0.173891	0.000405429	ANO10	protein_coding	3	43354859	43691594	-1
ENSG00000160752	-0.623665	2.91997e-23	FDPS	protein_coding	1	155308748	155320666	1
ENSG00000160753	-0.522507	2.1354e-16	RUSC1	protein_coding	1	155320894	155331114	1
ENSG00000160766	-1.06863	3.16466e-10	GBAP1	transcribed_unprocessed_pseudogene	1	155213821	155227574	-1
ENSG00000160767	-0.310407	4.35811e-10	FAM189B	protein_coding	1	155247205	155255483	-1
ENSG00000160781	2.08022	1.03858e-22	PAQR6	protein_coding	1	156243320	156248117	-1
ENSG00000160783	-0.476344	0.0151559	PMF1	protein_coding	1	156212993	156240042	1
ENSG00000160785	-1.29358	3.32732e-71	SLC25A44	protein_coding	1	156193932	156212796	1
ENSG00000160789	-0.434222	4.54598e-51	LMNA	protein_coding	1	156082573	156140081	1
ENSG00000160791	0.180567	0.627604	CCR5	protein_coding	3	46370946	46376206	1
ENSG00000160796	-0.260785	0.00189444	NBEAL2	protein_coding	3	46979666	47009704	1
ENSG00000160799	-0.523123	7.02584e-06	CCDC12	protein_coding	3	46921726	46982010	-1
ENSG00000160801	1.90255	8.91486e-05	PTH1R	protein_coding	3	46877721	46903799	1
ENSG00000160803	-0.412091	3.85084e-12	UBQLN4	protein_coding	1	156035299	156053798	-1
ENSG00000160813	-0.299707	0.0233742	PPP1R35	protein_coding	7	100435282	100436497	-1
ENSG00000160818	-2.34674	3.23845e-170	GPATCH4	protein_coding	1	156594301	156601496	-1
ENSG00000160838	1.93998	2.42817e-07	LRRC71	protein_coding	1	156920632	156933094	1
ENSG00000160862	1.53211	0.000241808	AZGP1	protein_coding	7	99966720	99976042	-1
ENSG00000160867	0.306728	0.510379	FGFR4	protein_coding	5	177086905	177098144	1
ENSG00000160868	0.202147	0.696369	CYP3A4	protein_coding	7	99756960	99784248	-1
ENSG00000160870	0.327106	0.471142	CYP3A7	protein_coding	7	99705036	99735196	-1
ENSG00000160877	-0.13465	6.69906e-05	NACC1	protein_coding	19	13116862	13141147	1
ENSG00000160886	1.81102	0.000278671	LY6K	protein_coding	8	142700111	142705127	1
ENSG00000160888	0.217419	0.00133296	IER2	protein_coding	19	13150411	13154911	1
ENSG00000160908	-0.211307	0.130119	ZNF394	protein_coding	7	99473877	99504857	-1
ENSG00000160917	-0.547803	2.56437e-11	CPSF4	protein_coding	7	99438922	99457373	1
ENSG00000160932	-0.15326	0.15989	LY6E	protein_coding	8	143017982	143023832	1
ENSG00000160948	0.25818	3.24474e-06	VPS28	protein_coding	8	144423601	144428563	-1
ENSG00000160949	-1.99595	7.17692e-108	TONSL	protein_coding	8	144428775	144444440	-1
ENSG00000160951	1.4765	0.000267284	PTGER1	protein_coding	19	14472466	14475354	-1
ENSG00000160953	-0.959201	7.59589e-48	PWWP3A	protein_coding	19	1354711	1378431	1
ENSG00000160957	-1.45347	3.65675e-81	RECQL4	protein_coding	8	144511288	144517845	-1
ENSG00000160959	-0.739423	1.04109e-22	LRRC14	protein_coding	8	144517992	144525172	1
ENSG00000160961	0.369525	0.00289437	ZNF333	protein_coding	19	14689801	14733746	1
ENSG00000160972	1.3664	2.26267e-88	PPP1R16A	protein_coding	8	144477969	144502121	1
ENSG00000160973	3.77371	1.02775e-18	FOXH1	protein_coding	8	144473412	144475849	-1
ENSG00000160991	-1.10313	1.62651e-87	ORAI2	protein_coding	7	102433106	102456825	1
ENSG00000160993	-0.0901392	0.61669	ALKBH4	protein_coding	7	102456238	102464863	-1
ENSG00000160999	1.67234	9.24375e-57	SH2B2	protein_coding	7	102285091	102321711	1
ENSG00000161010	-0.00583925	0.948998	MRNIP	protein_coding	5	179835133	179862173	-1
ENSG00000161011	-0.389712	2.42625e-42	SQSTM1	protein_coding	5	179806398	179838078	1
ENSG00000161013	-0.653668	5.29707e-99	MGAT4B	protein_coding	5	179797597	179806952	-1
ENSG00000161016	0.169932	4.46964e-11	RPL8	protein_coding	8	144789765	144792587	-1
ENSG00000161021	0.784601	2.2429e-48	MAML1	protein_coding	5	179732822	179777283	1
ENSG00000161036	-0.900639	1.61092e-35	LRWD1	protein_coding	7	102464956	102473168	1
ENSG00000161040	-0.189552	0.141156	FBXL13	protein_coding	7	102812838	103074839	-1
ENSG00000161048	-1.17026	5.9325e-27	NAPEPLD	protein_coding	7	103099776	103149560	-1
ENSG00000161057	-1.16485	2.02095e-159	PSMC2	protein_coding	7	103328570	103370346	1
ENSG00000161082	1.08295	0.088746	CELF5	protein_coding	19	3224661	3297076	1
ENSG00000161091	0.835009	2.88687e-84	MFSD12	protein_coding	19	3538261	3574290	-1
ENSG00000161132	0.0811845	0.8942		unprocessed_pseudogene	22	20299760	20313216	1
ENSG00000161133	-0.0221094	0.958844	USP41	transcribed_unprocessed_pseudogene	22	20350578	20377251	-1
ENSG00000161149	-0.841407	0.0177584	TUBA3FP	lncRNA	22	21008193	21014292	-1
ENSG00000161179	-0.11611	0.628193	YDJC	protein_coding	22	21628089	21630064	-1
ENSG00000161180	-0.200037	0.663375	CCDC116	protein_coding	22	21632716	21637329	1
ENSG00000161202	0.218714	3.63794e-07	DVL3	protein_coding	3	184155377	184173614	1
ENSG00000161203	0.404076	1.47005e-62	AP2M1	protein_coding	3	184174689	184184214	1
ENSG00000161204	0.139827	0.00370031	ABCF3	protein_coding	3	184186095	184194012	1
ENSG00000161217	-0.423645	1.28258e-19	PCYT1A	protein_coding	3	196214222	196287957	-1
ENSG00000161243	0.702927	7.79212e-18	FBXO27	protein_coding	19	38990714	39032785	-1
ENSG00000161249	0.395805	0.00176257	DMKN	protein_coding	19	35497220	35513658	-1
ENSG00000161265	-0.287504	0.27389	U2AF1L4	protein_coding	19	35742464	35745445	-1
ENSG00000161267	4.45853	2.96746e-43	BDH1	protein_coding	3	197509783	197573323	-1
ENSG00000161270	0.0612889	0.904643	NPHS1	protein_coding	19	35825372	35869287	-1
ENSG00000161277	0.529738	0.000148708	THAP8	protein_coding	19	36034984	36054739	-1
ENSG00000161281	0.225135	0.676799	COX7A1	protein_coding	19	36150922	36152449	-1
ENSG00000161298	-0.159253	0.683917	ZNF382	protein_coding	19	36604817	36634114	1
ENSG00000161328	0.866736	0.00868541	LRRC56	protein_coding	11	537527	554912	1
ENSG00000161381	-0.277093	0.273837	PLXDC1	protein_coding	17	39063313	39154394	-1
ENSG00000161395	-0.0971346	0.541842	PGAP3	protein_coding	17	39671122	39696797	-1
ENSG00000161405	0.100372	0.79986	IKZF3	protein_coding	17	39757718	39864312	-1
ENSG00000161509	-0.95773	0.0110079	GRIN2C	protein_coding	17	74842023	74861504	-1
ENSG00000161513	-0.647843	4.13509e-12	FDXR	protein_coding	17	74862497	74873031	-1
ENSG00000161526	-0.381954	2.67883e-12	SAP30BP	protein_coding	17	75667251	75708062	1
ENSG00000161533	-0.62062	8.81192e-18	ACOX1	protein_coding	17	75941507	75979177	-1
ENSG00000161542	-0.0768565	0.366689	PRPSAP1	protein_coding	17	76309478	76384521	-1
ENSG00000161544	0.667756	0.201759	CYGB	protein_coding	17	76527356	76551175	-1
ENSG00000161547	-0.892705	2.7788e-104	SRSF2	protein_coding	17	76734115	76737333	-1
ENSG00000161551	0.827839	2.15809e-05	ZNF577	protein_coding	19	51804816	51890950	-1
ENSG00000161558	0.51447	0.00818229	TMEM143	protein_coding	19	48332356	48364059	-1
ENSG00000161594	-0.105758	0.851291	KLHL10	protein_coding	17	41835685	41848384	1
ENSG00000161618	-1.22558	2.00691e-13	ALDH16A1	protein_coding	19	49453225	49471050	1
ENSG00000161638	0.898336	0	ITGA5	protein_coding	12	54395261	54419266	-1
ENSG00000161642	1.14662	1.07411e-76	ZNF385A	protein_coding	12	54369133	54391298	-1
ENSG00000161643	0.839885	0.140591	SIGLEC16	protein_coding	19	49969600	49975819	1
ENSG00000161647	0.74222	1.44567e-11	MPP3	protein_coding	17	43800799	43833170	-1
ENSG00000161649	0.533723	0.107119	CD300LG	protein_coding	17	43847148	43863639	1
ENSG00000161653	0.772912	7.87963e-31	NAGS	protein_coding	17	44004622	44009068	1
ENSG00000161654	0.535078	8.1149e-10	LSM12	protein_coding	17	44034328	44067619	-1
ENSG00000161664	-1.14069	0.00108365	ASB16	protein_coding	17	44170447	44179084	1
ENSG00000161671	0.239177	0.00188818	EMC10	protein_coding	19	50476400	50490871	1
ENSG00000161677	0.742362	6.26117e-31	JOSD2	protein_coding	19	50505998	50511220	-1
ENSG00000161681	1.26552	3.03938e-88	SHANK1	protein_coding	19	50659255	50719802	-1
ENSG00000161682	-0.789961	0.00558542	FAM171A2	protein_coding	17	44353215	44363853	-1
ENSG00000161692	-1.34633	2.06051e-36	DBF4B	protein_coding	17	44708608	44752264	1
ENSG00000161714	-0.326206	1.00523e-05	PLCD3	protein_coding	17	45108959	45133354	-1
ENSG00000161791	-0.183533	9.04436e-05	FMNL3	protein_coding	12	49636499	49708165	-1
ENSG00000161798	0.586257	0.197766	AQP5	protein_coding	12	49961872	49965682	1
ENSG00000161800	-1.35285	7.52785e-167	RACGAP1	protein_coding	12	49976923	50033136	-1
ENSG00000161813	-1.50203	4.67115e-185	LARP4	protein_coding	12	50392383	50480004	1
ENSG00000161835	-0.306504	0.557657	TAMALIN	protein_coding	12	52006946	52015889	1
ENSG00000161847	0.265743	0.000327324	RAVER1	protein_coding	19	10316212	10333638	-1
ENSG00000161850	-3.123	9.1822e-12	KRT82	protein_coding	12	52393931	52406335	-1
ENSG00000161860	0.43856	0.350879	SYCE2	protein_coding	19	12898786	12919293	-1
ENSG00000161888	-2.73413	4.75683e-139	SPC24	protein_coding	19	11131520	11155807	-1
ENSG00000161896	-0.312074	0.428971	IP6K3	protein_coding	6	33721662	33746905	-1
ENSG00000161904	-0.20837	0.0043719	LEMD2	protein_coding	6	33771202	33789130	-1
ENSG00000161912	0.455575	0.177992	ADCY10P1	transcribed_unprocessed_pseudogene	6	41101022	41140835	1
ENSG00000161914	0.577184	6.41321e-05	ZNF653	protein_coding	19	11483427	11505839	-1
ENSG00000161920	0.0724485	0.757057	MED11	protein_coding	17	4731428	4733608	1
ENSG00000161921	1.48572	0.0323032	CXCL16	protein_coding	17	4733533	4739928	-1
ENSG00000161939	0.126254	0.796107	RNASEK-C17orf49	protein_coding	17	7012635	7017520	1
ENSG00000161940	1.89537	0.000287699	BCL6B	protein_coding	17	7023050	7030290	1
ENSG00000161955	0.0926113	0.85482	TNFSF13	protein_coding	17	7558292	7561608	1
ENSG00000161956	-0.882126	1.28096e-18	SENP3	protein_coding	17	7561919	7571969	1
ENSG00000161958	1.02827	0.093516	FGF11	protein_coding	17	7438273	7444937	1
ENSG00000161960	0.180809	0.208692	EIF4A1	protein_coding	17	7572824	7579006	1
ENSG00000161970	0.115834	0.00935939	RPL26	protein_coding	17	8377516	8383213	-1
ENSG00000161980	-2.79841	1.22854e-35	POLR3K	protein_coding	16	46407	53608	-1
ENSG00000161981	-1.02571	5.09601e-16	SNRNP25	protein_coding	16	53828	57669	1
ENSG00000161996	0.143447	0.154353	WDR90	protein_coding	16	649311	667833	1
ENSG00000161999	-0.564809	0.00271262	JMJD8	protein_coding	16	681670	684528	-1
ENSG00000162004	-0.545372	0.0266051	CCDC78	protein_coding	16	722582	726954	-1
ENSG00000162032	0.10703	0.851291	SPSB3	protein_coding	16	1776712	1793700	-1
ENSG00000162039	0.128465	0.799152	MEIOB	protein_coding	16	1833986	1872178	-1
ENSG00000162062	-2.68115	2.6145e-30	TEDC2	protein_coding	16	2460086	2464963	1
ENSG00000162063	-1.57244	8.27704e-40	CCNF	protein_coding	16	2429394	2458854	1
ENSG00000162065	-0.327741	0.0158654	TBC1D24	protein_coding	16	2475051	2509560	1
ENSG00000162066	-0.582761	0.000135559	AMDHD2	protein_coding	16	2520357	2531422	1
ENSG00000162068	0.129079	0.798336	NTN3	protein_coding	16	2471297	2474145	1
ENSG00000162073	-0.768285	4.91783e-09	PAQR4	protein_coding	16	2969270	2973484	1
ENSG00000162076	0.156572	0.222491	FLYWCH2	protein_coding	16	2883213	2899382	1
ENSG00000162078	-0.290194	0.584274	ZG16B	protein_coding	16	2830253	2839585	1
ENSG00000162086	-0.665357	0.00291591	ZNF75A	protein_coding	16	3305406	3318852	1
ENSG00000162104	0.0136935	0.928466	ADCY9	protein_coding	16	3953387	4116442	-1
ENSG00000162105	0.964218	0.00227718	SHANK2	protein_coding	11	70467854	71252577	-1
ENSG00000162129	0.0721933	0.493719	CLPB	protein_coding	11	72285495	72434680	-1
ENSG00000162139	-1.14842	1.16651e-12	NEU3	protein_coding	11	74988279	75018893	1
ENSG00000162144	-1.52617	7.27327e-151	CYB561A3	protein_coding	11	61348754	61362283	-1
ENSG00000162148	1.5133	0.000126276	PPP1R32	protein_coding	11	61481120	61490931	1
ENSG00000162188	1.03778	0.0222008	GNG3	protein_coding	11	62707676	62709201	1
ENSG00000162191	-0.0127337	0.838661	UBXN1	protein_coding	11	62676498	62679117	-1
ENSG00000162194	-0.0344503	0.92173	LBHD1	protein_coding	11	62662817	62672267	-1
ENSG00000162222	0.133046	0.133961	TTC9C	protein_coding	11	62728069	62740293	1
ENSG00000162227	-0.701666	5.97566e-07	TAF6L	protein_coding	11	62771357	62787342	1
ENSG00000162231	-0.22552	2.92291e-05	NXF1	protein_coding	11	62792123	62806302	-1
ENSG00000162236	-0.482958	1.43795e-13	STX5	protein_coding	11	62806860	62832051	-1
ENSG00000162241	1.94537	5.27266e-48	SLC25A45	protein_coding	11	65375192	65383701	-1
ENSG00000162244	0.321054	1.45327e-28	RPL29	protein_coding	3	51993522	51995895	-1
ENSG00000162267	6.17741	4.88743e-09	ITIH3	protein_coding	3	52794768	52809009	1
ENSG00000162298	-0.108996	0.0897821	SYVN1	protein_coding	11	65121780	65134532	-1
ENSG00000162300	0.313595	0.0331542	ZFPL1	protein_coding	11	65084210	65088398	1
ENSG00000162302	-0.637364	1.01896e-34	RPS6KA4	protein_coding	11	64359148	64372215	1
ENSG00000162341	0.0178563	0.900402	TPCN2	protein_coding	11	69048932	69136316	1
ENSG00000162365	0.249562	0.548316	CYP4A22	protein_coding	1	47137435	47149727	1
ENSG00000162366	0.505323	0.321949	PDZK1IP1	protein_coding	1	47183582	47191044	-1
ENSG00000162367	0.105063	0.854545	TAL1	protein_coding	1	47216290	47232225	-1
ENSG00000162368	0.0438395	0.307848	CMPK1	protein_coding	1	47333790	47394866	1
ENSG00000162373	6.46536	5.22391e-14	BEND5	protein_coding	1	48727519	48776969	-1
ENSG00000162377	-2.20768	8.10985e-47	COA7	protein_coding	1	52684449	52698347	-1
ENSG00000162378	-0.135758	0.0608529	ZYG11B	protein_coding	1	52726453	52827336	1
ENSG00000162384	0.00644071	0.96414	CZIB	protein_coding	1	53214099	53220634	-1
ENSG00000162385	-0.512394	4.04004e-09	MAGOH	protein_coding	1	53226900	53238518	-1
ENSG00000162390	0.627353	0.229892	ACOT11	protein_coding	1	54542257	54639192	1
ENSG00000162396	-0.184029	0.312995	PARS2	protein_coding	1	54756898	54764523	-1
ENSG00000162398	-0.326632	0.416956	LEXM	protein_coding	1	54806063	54842252	1
ENSG00000162399	0.171048	0.693714	BSND	protein_coding	1	54998933	55017172	1
ENSG00000162402	-0.179738	6.55974e-05	USP24	protein_coding	1	55066359	55215364	-1
ENSG00000162407	0.560705	5.88359e-12	PLPP3	protein_coding	1	56494761	56645301	-1
ENSG00000162408	-0.837174	9.15638e-22	NOL9	protein_coding	1	6521347	6554513	-1
ENSG00000162409	0.778627	1.51623e-32	PRKAA2	protein_coding	1	56645314	56715335	1
ENSG00000162413	-0.761111	1.01987e-74	KLHL21	protein_coding	1	6590724	6614607	-1
ENSG00000162415	3.04313	0	ZSWIM5	protein_coding	1	45016399	45306209	-1
ENSG00000162419	0.0134576	0.939551	GMEB1	protein_coding	1	28668778	28719353	1
ENSG00000162426	2.01707	2.07379e-77	SLC45A1	protein_coding	1	8318114	8344167	1
ENSG00000162430	-0.0573657	0.16795	SELENON	protein_coding	1	25800193	25818221	1
ENSG00000162433	2.07874	0	AK4	protein_coding	1	65147549	65232145	1
ENSG00000162434	0.664136	1.56573e-134	JAK1	protein_coding	1	64833223	65067754	-1
ENSG00000162437	-1.48813	2.9519e-28	RAVER2	protein_coding	1	64745075	64833232	1
ENSG00000162438	-0.0599808	0.916131	CTRC	protein_coding	1	15438442	15449242	1
ENSG00000162441	0.499563	7.10257e-12	LZIC	protein_coding	1	9922113	9943407	-1
ENSG00000162458	0.13417	0.0506632	FBLIM1	protein_coding	1	15756607	15786594	1
ENSG00000162461	1.85529	1.2469e-07	SLC25A34	protein_coding	1	15736258	15741392	1
ENSG00000162482	2.27024	2.70228e-19	AKR7A3	protein_coding	1	19282573	19288770	-1
ENSG00000162490	0.879462	0.11513	DRAXIN	protein_coding	1	11691710	11725857	1
ENSG00000162493	-0.653835	3.02112e-20	PDPN	protein_coding	1	13583465	13617957	1
ENSG00000162494	1.25485	0.030287	LRRC38	protein_coding	1	13474973	13514003	-1
ENSG00000162496	0.903323	3.89265e-80	DHRS3	protein_coding	1	12567910	12618210	-1
ENSG00000162510	7.91435	1.44318e-08	MATN1	protein_coding	1	30711277	30723585	-1
ENSG00000162511	4.67447	2.60409e-33	LAPTM5	protein_coding	1	30732469	30757774	-1
ENSG00000162512	1.84569	4.83388e-10	SDC3	protein_coding	1	30869466	30908758	-1
ENSG00000162517	-0.484524	1.11089e-18	PEF1	protein_coding	1	31629866	31644896	-1
ENSG00000162520	-0.823976	3.61751e-33	SYNC	protein_coding	1	32679906	32703596	-1
ENSG00000162521	-0.592533	5.33768e-50	RBBP4	protein_coding	1	32651142	32686211	1
ENSG00000162522	-0.558905	1.70545e-34	KIAA1522	protein_coding	1	32741830	32774970	1
ENSG00000162526	0.507108	0.22474	TSSK3	protein_coding	1	32351521	32364312	1
ENSG00000162542	-0.40412	2.01466e-07	TMCO4	protein_coding	1	19682240	19799945	-1
ENSG00000162543	-0.490786	0.322459	UBXN10	protein_coding	1	20186096	20196050	1
ENSG00000162545	1.12802	7.34141e-132	CAMK2N1	protein_coding	1	20482391	20486210	-1
ENSG00000162551	0.416068	0.347426	ALPL	protein_coding	1	21509397	21578410	1
ENSG00000162552	0.142766	0.795423	WNT4	protein_coding	1	22117313	22143969	-1
ENSG00000162572	-1.19979	2.0619e-24	SCNN1D	protein_coding	1	1280436	1292029	1
ENSG00000162576	0.136348	0.11714	MXRA8	protein_coding	1	1352689	1361777	-1
ENSG00000162585	0.557166	3.04186e-20	FAAP20	protein_coding	1	2184461	2212720	-1
ENSG00000162591	1.33859	0.000963118	MEGF6	protein_coding	1	3487951	3611508	-1
ENSG00000162595	-0.838297	0.0227109	DIRAS3	protein_coding	1	68045886	68051717	-1
ENSG00000162599	-1.31642	3.17886e-10	NFIA	protein_coding	1	60865259	61462788	1
ENSG00000162600	-0.119985	0.584526	OMA1	protein_coding	1	58415384	58546802	-1
ENSG00000162601	0.0185929	0.819041	MYSM1	protein_coding	1	58643440	58700090	-1
ENSG00000162604	0.523218	9.02021e-13	TM2D1	protein_coding	1	61681046	61725423	-1
ENSG00000162607	-1.91585	1.05418e-178	USP1	protein_coding	1	62436297	62451804	1
ENSG00000162613	-0.616371	7.68959e-27	FUBP1	protein_coding	1	77944055	77979110	-1
ENSG00000162614	-2.02608	5.18883e-32	NEXN	protein_coding	1	77888513	77943895	1
ENSG00000162616	-1.02781	5.80633e-17	DNAJB4	protein_coding	1	77979175	78017964	1
ENSG00000162620	0.018074	0.958701	LRRIQ3	protein_coding	1	74026015	74198187	-1
ENSG00000162623	-0.836	3.61504e-29	TYW3	protein_coding	1	74733152	74766678	1
ENSG00000162624	-0.0681975	0.799842	LHX8	protein_coding	1	75128434	75161533	1
ENSG00000162627	-0.4622	7.43129e-14	SNX7	protein_coding	1	98661701	98760500	1
ENSG00000162631	-2.12235	1.2215e-89	NTNG1	protein_coding	1	107140007	107484923	1
ENSG00000162636	0.0738734	0.426575	FAM102B	protein_coding	1	108560089	108644900	1
ENSG00000162641	-0.869205	0.0460516	AKNAD1	protein_coding	1	108815898	108963484	-1
ENSG00000162642	-0.13846	0.459521	C1orf52	protein_coding	1	85249953	85259672	-1
ENSG00000162643	-1.62042	1.15004e-07	DNAI3	protein_coding	1	84999147	85133138	1
ENSG00000162645	-1.52118	6.96819e-28	GBP2	protein_coding	1	89106132	89150456	-1
ENSG00000162650	-0.251151	0.313688	ATXN7L2	protein_coding	1	109483479	109492804	1
ENSG00000162664	-0.341264	0.00280617	ZNF326	protein_coding	1	89995110	90035533	1
ENSG00000162669	0.0558413	0.924666	HFM1	protein_coding	1	91260766	91404856	-1
ENSG00000162676	-0.495375	0.295833	GFI1	protein_coding	1	92473043	92486925	-1
ENSG00000162687	0.103391	0.829847	KCNT2	protein_coding	1	196225779	196609225	-1
ENSG00000162688	-0.0374126	0.748548	AGL	protein_coding	1	99850361	99924023	1
ENSG00000162694	-0.93987	6.73739e-36	EXTL2	protein_coding	1	100872372	100895179	-1
ENSG00000162695	-0.134863	0.0494785	SLC30A7	protein_coding	1	100896076	100981757	1
ENSG00000162702	0.273139	5.57204e-07	ZNF281	protein_coding	1	200404940	200410056	-1
ENSG00000162704	-0.67056	9.94284e-38	ARPC5	protein_coding	1	183620846	183635783	-1
ENSG00000162706	0.668338	0.20777	CADM3	protein_coding	1	159171609	159203313	1
ENSG00000162711	1.56533	1.1195e-115	NLRP3	protein_coding	1	247416156	247449108	1
ENSG00000162714	0.103209	0.385468	ZNF496	protein_coding	1	247297412	247331867	-1
ENSG00000162723	5.8995	8.86418e-31	SLAMF9	protein_coding	1	159951492	159954237	-1
ENSG00000162728	0.0353449	0.928466	KCNJ9	protein_coding	1	160081538	160090563	1
ENSG00000162729	1.10539	2.0689e-117	IGSF8	protein_coding	1	160091340	160098943	-1
ENSG00000162733	0.837583	1.24412e-137	DDR2	protein_coding	1	162631373	162787405	1
ENSG00000162734	1.05291	0	PEA15	protein_coding	1	160205380	160215376	1
ENSG00000162735	-0.403862	1.02124e-15	PEX19	protein_coding	1	160276807	160286348	-1
ENSG00000162736	0.607884	4.2453e-66	NCSTN	protein_coding	1	160343294	160358952	1
ENSG00000162739	0.37717	0.25149	SLAMF6	protein_coding	1	160485030	160523262	-1
ENSG00000162745	-2.26082	4.37083e-55	OLFML2B	protein_coding	1	161983192	162023869	-1
ENSG00000162746	0.307405	0.021784	FCRLB	protein_coding	1	161721544	161728143	1
ENSG00000162755	2.1576	0.0260391	KLHDC9	protein_coding	1	161098361	161100346	1
ENSG00000162757	-0.383553	0.0785342	C1orf74	protein_coding	1	209779208	209784559	-1
ENSG00000162769	-0.246313	0.0376818	FLVCR1	protein_coding	1	212858275	212899363	1
ENSG00000162772	1.82822	0	ATF3	protein_coding	1	212565334	212620777	1
ENSG00000162775	-0.308558	0.000463049	RBM15	protein_coding	1	110338506	110346681	1
ENSG00000162777	-0.227945	0.669382	DENND2D	protein_coding	1	111185969	111204535	-1
ENSG00000162779	-0.0270137	0.958948	AXDND1	protein_coding	1	179365720	179554735	1
ENSG00000162783	-1.05533	2.56657e-31	IER5	protein_coding	1	181088700	181092900	1
ENSG00000162804	0.215092	0.620489	SNED1	protein_coding	2	240998618	241095568	1
ENSG00000162813	-0.646785	5.79914e-15	BPNT1	protein_coding	1	220057482	220090462	-1
ENSG00000162814	0.252775	0.382917	SPATA17	protein_coding	1	217631324	217871696	1
ENSG00000162819	-0.0159291	0.830288	BROX	protein_coding	1	222712553	222735196	1
ENSG00000162825	-0.683933	1.26557e-06	NBPF20	protein_coding	1	145289900	145425603	-1
ENSG00000162836	-0.131556	0.389477	ACP6	protein_coding	1	147629652	147670524	-1
ENSG00000162840	0.0582721	0.923483	MT2P1	processed_pseudogene	4	68376323	68376505	1
ENSG00000162849	0.117421	0.795632	KIF26B	protein_coding	1	245154985	245709432	1
ENSG00000162851	-1.09333	6.2937e-26	TFB2M	protein_coding	1	246540561	246566261	-1
ENSG00000162852	0.333433	1.70331e-07	CNST	protein_coding	1	246566444	246668595	1
ENSG00000162869	0.666812	2.46038e-20	PPP1R21	protein_coding	2	48440598	48515391	1
ENSG00000162878	0.361295	0.352555	PKDCC	protein_coding	2	42048021	42058517	1
ENSG00000162881	1.20586	0.0754498	OXER1	protein_coding	2	42762499	42764135	-1
ENSG00000162882	1.94869	0.034468	HAAO	protein_coding	2	42767089	42792593	-1
ENSG00000162885	-0.824022	4.13862e-07	B3GALNT2	protein_coding	1	235447190	235504452	-1
ENSG00000162888	0.506883	0.263777	C1orf147	lncRNA	1	206491116	206497728	-1
ENSG00000162889	-0.0334579	0.554922	MAPKAPK2	protein_coding	1	206684905	206734281	1
ENSG00000162892	3.16153	4.45152e-140	IL24	protein_coding	1	206897443	206904139	1
ENSG00000162894	-0.0238244	0.949096	FCMR	protein_coding	1	206903317	206923247	-1
ENSG00000162897	-0.037673	0.942732	FCAMR	protein_coding	1	206957965	206970625	-1
ENSG00000162909	-0.444662	2.03818e-84	CAPN2	protein_coding	1	223701593	223776018	1
ENSG00000162910	0.306248	6.11207e-05	MRPL55	protein_coding	1	228106679	228109312	-1
ENSG00000162923	0.739989	8.18781e-132	WDR26	protein_coding	1	224385146	224437033	-1
ENSG00000162924	0.246557	0.0861323	REL	protein_coding	2	60881491	60931612	1
ENSG00000162927	-0.0857223	0.684282	PUS10	protein_coding	2	60940222	61018259	-1
ENSG00000162928	0.0954253	0.271285	PEX13	protein_coding	2	61017225	61051990	1
ENSG00000162929	-1.06021	1.35319e-37	SANBR	protein_coding	2	61065871	61138034	1
ENSG00000162931	1.14765	2.76955e-05	TRIM17	protein_coding	1	228407935	228416861	-1
ENSG00000162944	-0.043279	0.838414	RFTN2	protein_coding	2	197568224	197676045	-1
ENSG00000162946	0.459505	0.0723062	DISC1	protein_coding	1	231626790	232041272	1
ENSG00000162959	0.326148	0.180731	MEMO1	protein_coding	2	31865060	32011230	-1
ENSG00000162961	-0.296985	0.000899088	DPY30	protein_coding	2	31867809	32039805	-1
ENSG00000162971	0.0637313	0.634565	TYW5	protein_coding	2	199928913	199955736	-1
ENSG00000162972	-0.616278	1.23531e-09	MAIP1	protein_coding	2	199955317	200008540	1
ENSG00000162976	0.178641	0.0572609	SLC66A3	protein_coding	2	11155198	11178870	1
ENSG00000162980	0.242156	0.000291584	ARL5A	protein_coding	2	151788984	151828492	-1
ENSG00000162981	1.49318	1.14503e-31	LRATD1	protein_coding	2	14632700	14650814	1
ENSG00000162989	2.64471	1.10356e-07	KCNJ3	protein_coding	2	154697855	154858354	1
ENSG00000162992	-0.0880215	0.875066	NEUROD1	protein_coding	2	181668295	181680827	-1
ENSG00000162994	0.129316	0.391887	CLHC1	protein_coding	2	55172547	55232563	-1
ENSG00000162997	0.4824	0.109999	PRORSD1P	transcribed_unitary_pseudogene	2	55282319	55284522	1
ENSG00000162998	0.416543	0.416151	FRZB	protein_coding	2	182833275	182866637	-1
ENSG00000162999	0.30306	0.255458	DUSP19	protein_coding	2	183078559	183100008	1
ENSG00000163001	0.650089	2.34215e-39	CFAP36	protein_coding	2	55519604	55545079	1
ENSG00000163002	-1.82811	2.24764e-42	NUP35	protein_coding	2	183117513	183161680	1
ENSG00000163006	-2.13884	5.00645e-22	CCDC138	protein_coding	2	108786757	108885477	1
ENSG00000163012	-0.615267	0.142881	ZSWIM2	protein_coding	2	186827475	186849208	-1
ENSG00000163013	1.32261	2.11401e-50	FBXO41	protein_coding	2	73254682	73284478	-1
ENSG00000163016	4.61827	0.0018607	ALMS1P1	transcribed_unprocessed_pseudogene	2	73641083	73697509	1
ENSG00000163017	0.466913	0.367833	ACTG2	protein_coding	2	73892314	73919865	1
ENSG00000163026	-0.953464	2.79595e-18	WDCP	protein_coding	2	24029347	24049575	-1
ENSG00000163029	-0.853846	3.40415e-44	SMC6	protein_coding	2	17663812	17800242	-1
ENSG00000163032	-0.957873	0.00726976	VSNL1	protein_coding	2	17539126	17657018	1
ENSG00000163040	-0.430596	7.70441e-07	CCDC74A	protein_coding	2	131527675	131533666	1
ENSG00000163041	-0.78902	5.89373e-18	H3-3A	protein_coding	1	226061851	226072019	1
ENSG00000163050	-0.00852331	0.959597	COQ8A	protein_coding	1	226940286	226987544	1
ENSG00000163053	-1.9934	5.20914e-08	SLC16A14	protein_coding	2	230034982	230068993	-1
ENSG00000163069	0.228527	1.12814e-06	SGCB	protein_coding	4	52020706	52038299	-1
ENSG00000163071	-0.159293	0.132162	SPATA18	protein_coding	4	52051304	52097299	1
ENSG00000163072	-1.85599	1.48511e-05	NOSTRIN	protein_coding	2	168786539	168865514	1
ENSG00000163081	-0.593475	0.253365	CCDC140	lncRNA	2	222298147	222305217	1
ENSG00000163082	-1.01746	0.0672788	SGPP2	protein_coding	2	222424543	222562621	1
ENSG00000163093	-0.38454	0.007317	BBS5	protein_coding	2	169479480	169506655	1
ENSG00000163104	-0.146754	0.130081	SMARCAD1	protein_coding	4	94207611	94291292	1
ENSG00000163110	-1.01926	9.09249e-56	PDLIM5	protein_coding	4	94451857	94668227	1
ENSG00000163116	0.00261981	0.996867	STPG2	protein_coding	4	97184093	98143476	-1
ENSG00000163121	2.54453	1.00882e-07	NEURL3	protein_coding	2	96497646	96508109	-1
ENSG00000163125	-0.424672	1.74999e-12	RPRD2	protein_coding	1	150363091	150476566	1
ENSG00000163126	-0.782559	0.121289	ANKRD23	protein_coding	2	96824526	96857934	-1
ENSG00000163131	0.836131	2.13742e-172	CTSS	protein_coding	1	150730079	150765957	-1
ENSG00000163132	-0.661266	0.000189428	MSX1	protein_coding	4	4859665	4863936	1
ENSG00000163138	-0.553259	2.81469e-08	PACRGL	protein_coding	4	20696282	20752907	1
ENSG00000163141	1.54536	0.000209278	BNIPL	protein_coding	1	151036321	151047720	1
ENSG00000163154	0.160102	0.718819	TNFAIP8L2	protein_coding	1	151156649	151159749	1
ENSG00000163155	0.191229	0.280139	LYSMD1	protein_coding	1	151159748	151165948	-1
ENSG00000163156	-0.695676	1.56274e-13	SCNM1	protein_coding	1	151156664	151170296	1
ENSG00000163159	-0.496847	1.81718e-10	VPS72	protein_coding	1	151176304	151195321	-1
ENSG00000163161	-0.447755	9.66811e-17	ERCC3	protein_coding	2	127257290	127294166	-1
ENSG00000163162	-1.70338	1.35858e-11	RNF149	protein_coding	2	101271219	101308701	-1
ENSG00000163166	-0.707466	9.27313e-35	IWS1	protein_coding	2	127436207	127526886	-1
ENSG00000163170	-0.250512	0.0111013	BOLA3	protein_coding	2	74135400	74147912	-1
ENSG00000163171	-0.760962	1.5236e-40	CDC42EP3	protein_coding	2	37641882	37738468	-1
ENSG00000163191	0.539288	5.2157e-88	S100A11	protein_coding	1	152032506	152047907	-1
ENSG00000163202	-0.473197	0.361883	LCE3D	protein_coding	1	152579381	152580516	-1
ENSG00000163206	0.490897	0.302404	SMCP	protein_coding	1	152878322	152885047	1
ENSG00000163207	-1.38344	0.00294567	IVL	protein_coding	1	152908546	152911886	1
ENSG00000163214	-0.870802	8.19326e-29	DHX57	protein_coding	2	38797729	38875934	-1
ENSG00000163216	-1.44395	3.34308e-12	SPRR2D	protein_coding	1	153039732	153041931	-1
ENSG00000163220	1.01228	0.0569599	S100A9	protein_coding	1	153357854	153361023	1
ENSG00000163235	1.42056	0	TGFA	protein_coding	2	70447284	70554193	-1
ENSG00000163249	-0.930445	4.1419e-25	CCNYL1	protein_coding	2	207711540	207761839	1
ENSG00000163251	-1.04874	3.14229e-11	FZD5	protein_coding	2	207762598	207769906	-1
ENSG00000163257	-0.534031	1.23437e-16	DCAF16	protein_coding	4	17800655	17810758	-1
ENSG00000163263	0.219943	0.538236	CFAP141	protein_coding	1	154199085	154206333	-1
ENSG00000163281	-0.608845	3.05938e-24	GNPDA2	protein_coding	4	44682200	44726588	-1
ENSG00000163285	-1.38998	0.0504223	GABRG1	protein_coding	4	46035769	46124054	-1
ENSG00000163286	4.3898	0.00301681	ALPG	protein_coding	2	232406844	232410714	1
ENSG00000163288	-2.07742	1.60002e-06	GABRB1	protein_coding	4	46993723	47426447	1
ENSG00000163291	-1.52576	7.62583e-106	PAQR3	protein_coding	4	78887127	78939438	-1
ENSG00000163293	1.22177	5.41398e-11	NIPAL1	protein_coding	4	47914142	48040173	1
ENSG00000163297	-0.281728	0.000311863	ANTXR2	protein_coding	4	79901146	80125454	-1
ENSG00000163312	-0.166491	0.388503	HELQ	protein_coding	4	83407343	83455855	-1
ENSG00000163319	-0.732593	1.53983e-05	MRPS18C	protein_coding	4	83455932	83469735	1
ENSG00000163320	0.3211	4.3855e-13	CGGBP1	protein_coding	3	88051944	88149885	-1
ENSG00000163322	-0.185656	0.248428	ABRAXAS1	protein_coding	4	83459517	83523348	-1
ENSG00000163328	3.27367	0	GPR155	protein_coding	2	174431571	174487094	-1
ENSG00000163344	-0.941548	5.38998e-24	PMVK	protein_coding	1	154924740	154936719	-1
ENSG00000163346	0.224338	3.29067e-05	PBXIP1	protein_coding	1	154944076	154956123	-1
ENSG00000163347	-0.829137	0.119976	CLDN1	protein_coding	3	190305707	190322446	-1
ENSG00000163348	-0.652123	5.96829e-18	PYGO2	protein_coding	1	154957026	154963853	-1
ENSG00000163349	0.199316	0.000376719	HIPK1	protein_coding	1	113929324	113977869	1
ENSG00000163352	0.415307	0.420201	LENEP	protein_coding	1	154993586	154994315	1
ENSG00000163354	2.58719	0.000121225	DCST2	protein_coding	1	155018520	155033781	-1
ENSG00000163357	0.718376	0.101212	DCST1	protein_coding	1	155033824	155050930	1
ENSG00000163359	-0.0526818	0.0529738	COL6A3	protein_coding	2	237324003	237414328	-1
ENSG00000163364	-1.16657	1.82228e-22	LINC01116	lncRNA	2	176611437	176637931	-1
ENSG00000163374	0.496163	4.30347e-16	YY1AP1	protein_coding	1	155659443	155689000	-1
ENSG00000163376	-1.74192	4.3998e-15	KBTBD8	protein_coding	3	66998307	67011210	1
ENSG00000163377	0.459841	0.129508	TAFA4	protein_coding	3	68731766	68953297	-1
ENSG00000163378	0.00768601	0.942591	EOGT	protein_coding	3	68975217	69013684	-1
ENSG00000163380	0.109253	0.795423	LMOD3	protein_coding	3	69106065	69123032	-1
ENSG00000163382	-0.608694	4.66609e-16	NAXE	protein_coding	1	156591756	156609507	1
ENSG00000163389	-1.01265	8.47459e-16	POGLUT1	protein_coding	3	119468963	119494708	1
ENSG00000163393	-0.101589	0.51177	SLC22A15	protein_coding	1	115976513	116070054	1
ENSG00000163395	-0.914871	0.0893353	IGFN1	protein_coding	1	201190824	201228952	1
ENSG00000163399	-0.416902	1.56496e-60	ATP1A1	protein_coding	1	116372668	116410261	1
ENSG00000163406	-0.309147	0.551543	SLC15A2	protein_coding	3	121894401	121944188	1
ENSG00000163412	1.2283	0.00300353	EIF4E3	protein_coding	3	71675414	71754773	-1
ENSG00000163421	2.33995	0.0214179	PROK2	protein_coding	3	71771655	71785206	-1
ENSG00000163428	0.183861	9.36472e-06	LRRC58	protein_coding	3	120324509	120349354	-1
ENSG00000163430	0.222907	7.33045e-10	FSTL1	protein_coding	3	120392293	120450993	-1
ENSG00000163431	0.0370483	0.947745	LMOD1	protein_coding	1	201896456	201946588	-1
ENSG00000163435	3.69259	1.40716e-15	ELF3	protein_coding	1	202007945	202017183	1
ENSG00000163440	4.19729	0.00406188	PDCL2	protein_coding	4	55556519	55592245	-1
ENSG00000163444	-0.504591	5.27886e-09	TMEM183A	protein_coding	1	203007374	203024848	1
ENSG00000163449	-1.37421	9.81103e-09	TMEM169	protein_coding	2	216081866	216102783	1
ENSG00000163453	0.759631	3.4441e-33	IGFBP7	protein_coding	4	57030773	57110385	-1
ENSG00000163462	0.43798	1.0562e-05	TRIM46	protein_coding	1	155173787	155184971	1
ENSG00000163463	0.392238	0.01977	KRTCAP2	protein_coding	1	155169408	155173475	-1
ENSG00000163466	0.616416	7.45036e-113	ARPC2	protein_coding	2	218217141	218254356	1
ENSG00000163467	-0.549547	0.177992	TSACC	protein_coding	1	156337314	156346995	1
ENSG00000163468	-0.998299	1.7284e-239	CCT3	protein_coding	1	156308968	156367873	-1
ENSG00000163472	-0.154126	0.186638	TMEM79	protein_coding	1	156282935	156293185	1
ENSG00000163479	0.0790698	0.0936381	SSR2	protein_coding	1	156009048	156020951	-1
ENSG00000163481	-0.769031	1.35301e-24	RNF25	protein_coding	2	218663892	218672002	-1
ENSG00000163482	-0.449419	1.4106e-11	STK36	protein_coding	2	218672069	218702716	1
ENSG00000163485	-2.80615	1.30087e-34	ADORA1	protein_coding	1	203090654	203167405	1
ENSG00000163491	-1.46347	6.42803e-13	NEK10	protein_coding	3	27106484	27369460	-1
ENSG00000163492	-0.653681	0.194457	CCDC141	protein_coding	2	178829757	179050137	-1
ENSG00000163501	0.03621	0.928466	IHH	protein_coding	2	219054424	219060921	-1
ENSG00000163507	-1.97551	2.09865e-155	CIP2A	protein_coding	3	108549864	108589644	-1
ENSG00000163508	-0.732277	0.172808	EOMES	protein_coding	3	27715949	27722711	-1
ENSG00000163510	-0.458175	5.65759e-08	CWC22	protein_coding	2	179944876	180007297	-1
ENSG00000163512	0.919256	1.69635e-56	AZI2	protein_coding	3	28315003	28349050	-1
ENSG00000163513	0.0858546	0.0951858	TGFBR2	protein_coding	3	30606601	30694142	1
ENSG00000163516	1.50208	4.37388e-223	ANKZF1	protein_coding	2	219229783	219236679	1
ENSG00000163517	0.585997	5.76334e-05	HDAC11	protein_coding	3	13479724	13506424	1
ENSG00000163520	1.72295	2.05298e-29	FBLN2	protein_coding	3	13549125	13638422	1
ENSG00000163521	-0.402091	0.00466388	GLB1L	protein_coding	2	219236598	219245478	-1
ENSG00000163527	-0.246673	1.98536e-13	STT3B	protein_coding	3	31532638	31637616	1
ENSG00000163528	-0.610509	1.30257e-09	CHCHD4	protein_coding	3	14112077	14124870	-1
ENSG00000163531	0.661635	7.69031e-99	NFASC	protein_coding	1	204828651	205022822	1
ENSG00000163535	-0.123713	0.0904729	SGO2	protein_coding	2	200510008	200584096	1
ENSG00000163536	-0.104794	0.611753	SERPINI1	protein_coding	3	167735243	167825569	1
ENSG00000163539	-0.915191	7.31132e-48	CLASP2	protein_coding	3	33496245	33718356	-1
ENSG00000163541	-0.752175	4.65675e-49	SUCLG1	protein_coding	2	84423528	84460045	-1
ENSG00000163545	-2.21975	2.95551e-16	NUAK2	protein_coding	1	205302063	205321745	-1
ENSG00000163554	0.0474136	0.918624	SPTA1	protein_coding	1	158610704	158686715	-1
ENSG00000163558	-0.0624701	0.351007	PRKCI	protein_coding	3	170222424	170305977	1
ENSG00000163564	-0.0201207	0.959907	PYHIN1	protein_coding	1	158930796	158977059	1
ENSG00000163565	-0.682231	5.71496e-32	IFI16	protein_coding	1	158999968	159055155	1
ENSG00000163568	-0.0102786	0.958844	AIM2	protein_coding	1	159061599	159187843	-1
ENSG00000163576	0.444806	0.390397	EFHB	protein_coding	3	19879472	19947025	-1
ENSG00000163577	-0.747031	0.00023193	EIF5A2	protein_coding	3	170888418	170908644	-1
ENSG00000163584	-1.63098	5.95133e-232	RPL22L1	protein_coding	3	170864875	170870208	-1
ENSG00000163590	-1.31748	3.58386e-18	PPM1L	protein_coding	3	160755602	161078902	1
ENSG00000163596	-0.457927	0.00518782	ICA1L	protein_coding	2	202773150	202871766	-1
ENSG00000163597	-0.703754	4.69232e-16	SNHG16	lncRNA	17	76557727	76670985	1
ENSG00000163602	1.45722	1.25414e-173	RYBP	protein_coding	3	72371825	72446621	-1
ENSG00000163605	0.542856	3.5897e-40	PPP4R2	protein_coding	3	72996803	73069198	1
ENSG00000163606	-0.0385722	0.941592	CD200R1	protein_coding	3	112921205	112975103	-1
ENSG00000163607	-0.792328	3.09524e-07	GTPBP8	protein_coding	3	112990984	113015060	1
ENSG00000163608	0.06109	0.382525	NEPRO	protein_coding	3	113002444	113019861	-1
ENSG00000163611	1.02839	1.02464e-36	SPICE1	protein_coding	3	113442718	113515187	-1
ENSG00000163612	0.109564	0.801155	FAM86KP	unprocessed_pseudogene	4	9153296	9165451	1
ENSG00000163617	0.402494	0.00101577	CCDC191	protein_coding	3	113964137	114056594	-1
ENSG00000163618	-0.334497	4.595e-07	CADPS	protein_coding	3	62398346	62875416	-1
ENSG00000163623	-1.43011	2.92418e-10	NKX6-1	protein_coding	4	84491985	84499292	-1
ENSG00000163624	-2.0396	2.82563e-06	CDS1	protein_coding	4	84583127	84651334	1
ENSG00000163625	0.188466	0.00335167	WDFY3	protein_coding	4	84669597	84966690	-1
ENSG00000163626	-0.169459	0.256332	COX18	protein_coding	4	73052362	73069755	-1
ENSG00000163629	-0.00965151	0.942772	PTPN13	protein_coding	4	86594315	86815171	1
ENSG00000163631	0.322055	0.496201	ALB	protein_coding	4	73397114	73421482	1
ENSG00000163632	1.21914	0.0229266	C3orf49	protein_coding	3	63819299	63848636	1
ENSG00000163634	0.117916	0.124754	THOC7	protein_coding	3	63833870	63863868	-1
ENSG00000163635	0.326749	0.345494	ATXN7	protein_coding	3	63863155	64003462	1
ENSG00000163636	-0.819456	6.69959e-72	PSMD6	protein_coding	3	64010550	64024010	-1
ENSG00000163637	0.76163	8.99082e-50	PRICKLE2	protein_coding	3	64092236	64445476	-1
ENSG00000163638	2.34878	1.18902e-51	ADAMTS9	protein_coding	3	64515654	64688000	-1
ENSG00000163644	-0.247134	0.0630811	PPM1K	protein_coding	4	88257620	88284769	-1
ENSG00000163645	0.10888	0.848832	ERICH6	protein_coding	3	150659885	150703971	-1
ENSG00000163655	-0.662583	7.52242e-54	GMPS	protein_coding	3	155870650	155944020	1
ENSG00000163659	-0.526689	1.7698e-33	TIPARP	protein_coding	3	156673235	156706770	1
ENSG00000163660	0.274571	1.94726e-09	CCNL1	protein_coding	3	157146508	157160760	-1
ENSG00000163661	-0.041482	0.677547	PTX3	protein_coding	3	157436850	157443633	1
ENSG00000163666	0.0598756	0.90872	HESX1	protein_coding	3	57197838	57227606	-1
ENSG00000163681	-0.715362	9.81472e-39	SLMAP	protein_coding	3	57755450	57930003	1
ENSG00000163682	0.250011	2.52199e-24	RPL9	protein_coding	4	39452587	39458931	-1
ENSG00000163683	0.13781	0.0252451	SMIM14	protein_coding	4	39546336	39638902	-1
ENSG00000163684	-0.696408	3.26171e-13	RPP14	protein_coding	3	58306245	58324695	1
ENSG00000163686	-1.36139	1.24627e-38	ABHD6	protein_coding	3	58237532	58295693	1
ENSG00000163689	0.668402	1.49046e-06	CFAP20DC	protein_coding	3	58717365	59050084	-1
ENSG00000163694	-1.28568	1.43508e-20	RBM47	protein_coding	4	40423267	40630875	-1
ENSG00000163697	0.750578	1.56697e-42	APBB2	protein_coding	4	40810027	41216714	-1
ENSG00000163701	1.89995	3.22129e-06	IL17RE	protein_coding	3	9902612	9916402	1
ENSG00000163702	-0.333984	3.47939e-05	IL17RC	protein_coding	3	9917074	9933630	1
ENSG00000163703	1.14544	1.96736e-67	CRELD1	protein_coding	3	9933793	9945413	1
ENSG00000163704	-0.422423	0.00503295	PRRT3	protein_coding	3	9945542	9952408	-1
ENSG00000163705	-0.364072	0.295138	FANCD2OS	protein_coding	3	10081317	10108255	-1
ENSG00000163710	0.897784	1.30905e-28	PCOLCE2	protein_coding	3	142815922	142889206	-1
ENSG00000163714	-0.396925	6.67188e-22	U2SURP	protein_coding	3	142964497	143060725	1
ENSG00000163719	-0.308925	1.65163e-06	MTMR14	protein_coding	3	9649433	9702393	1
ENSG00000163728	-0.0826787	0.410223	TTC14	protein_coding	3	180602163	180617828	1
ENSG00000163734	0.481737	3.67701e-16	CXCL3	protein_coding	4	74036589	74038807	-1
ENSG00000163735	-0.1645	0.475699	CXCL5	protein_coding	4	73995642	73998677	-1
ENSG00000163736	1.87447	0.0112085	PPBP	protein_coding	4	73986439	73988190	-1
ENSG00000163738	-1.28396	1.05211e-22	MTHFD2L	protein_coding	4	74114174	74303099	1
ENSG00000163743	0.0336166	0.851291	RCHY1	protein_coding	4	75479033	75514764	-1
ENSG00000163749	0.91008	0.118771	CCDC158	protein_coding	4	76312997	76421868	-1
ENSG00000163754	-1.09552	7.31973e-71	GYG1	protein_coding	3	148991408	149031775	1
ENSG00000163755	0.713502	2.12475e-76	HPS3	protein_coding	3	149129638	149173732	1
ENSG00000163781	-0.888571	1.29061e-65	TOPBP1	protein_coding	3	133598175	133662380	-1
ENSG00000163785	-0.161106	0.00937828	RYK	protein_coding	3	134065303	134250859	-1
ENSG00000163788	-0.629505	5.68313e-10	SNRK	protein_coding	3	43286512	43424764	1
ENSG00000163794	0.944088	2.68953e-05	UCN	protein_coding	2	27307400	27308445	-1
ENSG00000163795	0.108435	0.40603	ZNF513	protein_coding	2	27377235	27380790	-1
ENSG00000163798	-0.400034	1.31565e-11	SLC4A1AP	protein_coding	2	27663426	27695366	1
ENSG00000163803	-0.420396	0.208019	PLB1	protein_coding	2	28457145	28644142	1
ENSG00000163806	1.52765	6.30318e-05	SPDYA	protein_coding	2	28782517	28850611	1
ENSG00000163807	0.425757	6.3568e-13	KIAA1143	protein_coding	3	44737661	44761619	-1
ENSG00000163808	-1.69715	8.05247e-68	KIF15	protein_coding	3	44761721	44873376	1
ENSG00000163810	0.29317	0.341963	TGM4	protein_coding	3	44874608	44914990	1
ENSG00000163811	-1.14852	2.31913e-88	WDR43	protein_coding	2	28894667	28948219	1
ENSG00000163812	0.203475	0.000133702	ZDHHC3	protein_coding	3	44915257	44976185	-1
ENSG00000163814	1.27536	5.01409e-40	CDCP1	protein_coding	3	45082277	45146422	-1
ENSG00000163815	1.50648	0.0220188	CLEC3B	protein_coding	3	45001548	45036071	1
ENSG00000163817	0.100478	0.79986	SLC6A20	protein_coding	3	45755449	45796574	-1
ENSG00000163818	0.457396	2.63839e-08	LZTFL1	protein_coding	3	45823316	45916042	-1
ENSG00000163820	-0.246313	5.64308e-08	FYCO1	protein_coding	3	45917903	45995824	-1
ENSG00000163823	0.0582676	0.680083	CCR1	protein_coding	3	46201711	46208313	-1
ENSG00000163827	-0.926148	0.115134	LRRC2	protein_coding	3	46515385	46606948	-1
ENSG00000163832	-0.63454	2.53474e-13	ELP6	protein_coding	3	47495640	47513712	-1
ENSG00000163833	-0.427445	0.389041	FBXO40	protein_coding	3	121593379	121630295	1
ENSG00000163840	-2.01125	1.20433e-101	DTX3L	protein_coding	3	122564338	122575203	1
ENSG00000163848	0.0297223	0.71076	ZNF148	protein_coding	3	125225669	125375325	-1
ENSG00000163864	0.402422	0.439895	NMNAT3	protein_coding	3	139560180	139678017	-1
ENSG00000163866	-0.832942	1.54498e-25	SMIM12	protein_coding	1	34712737	34859755	-1
ENSG00000163867	-0.152464	0.307013	ZMYM6	protein_coding	1	34986165	35031945	-1
ENSG00000163870	-0.946897	1.27337e-71	TPRA1	protein_coding	3	127571232	127598267	-1
ENSG00000163872	1.65802	0	YEATS2	protein_coding	3	183697797	183812624	1
ENSG00000163873	0.181224	0.627123	GRIK3	protein_coding	1	36795527	37034515	-1
ENSG00000163874	0.685621	4.08513e-71	ZC3H12A	protein_coding	1	37474580	37484377	1
ENSG00000163875	0.586955	2.13515e-29	MEAF6	protein_coding	1	37489993	37514766	-1
ENSG00000163877	0.168292	0.0722174	SNIP1	protein_coding	1	37534449	37554293	-1
ENSG00000163879	-0.300708	0.0253676	DNALI1	protein_coding	1	37556919	37566857	1
ENSG00000163882	1.25067	2.88369e-121	POLR2H	protein_coding	3	184361710	184368596	1
ENSG00000163885	0.557531	0.23519	CFAP100	protein_coding	3	126394909	126436556	1
ENSG00000163888	0.000628323	0.997616	CAMK2N2	protein_coding	3	184259213	184261553	-1
ENSG00000163898	0.088597	0.874679	LIPH	protein_coding	3	185506262	185552588	-1
ENSG00000163900	0.947971	1.49982e-43	TMEM41A	protein_coding	3	185476496	185499057	-1
ENSG00000163902	-0.0825805	0.0255083	RPN1	protein_coding	3	128619969	128681075	-1
ENSG00000163904	-0.197316	0.000258197	SENP2	protein_coding	3	185582496	185633551	1
ENSG00000163913	-0.667165	1.21437e-10	IFT122	protein_coding	3	129429607	129520510	1
ENSG00000163915	0.408578	0.40671	IGF2BP2-AS1	lncRNA	3	185712528	185729787	1
ENSG00000163918	-2.04015	1.59081e-100	RFC4	protein_coding	3	186789880	186807058	-1
ENSG00000163923	-1.32557	7.77527e-12	RPL39L	protein_coding	3	187120948	187180908	-1
ENSG00000163930	-0.387828	2.04648e-21	BAP1	protein_coding	3	52401008	52410008	-1
ENSG00000163931	-0.686833	1.98562e-73	TKT	protein_coding	3	53224712	53256052	-1
ENSG00000163932	0.493748	4.93944e-23	PRKCD	protein_coding	3	53156009	53192717	1
ENSG00000163933	-1.31149	1.81452e-59	RFT1	protein_coding	3	53088483	53130453	-1
ENSG00000163935	-0.741555	9.11322e-10	SFMBT1	protein_coding	3	52903572	53046750	-1
ENSG00000163938	-0.415713	7.30372e-18	GNL3	protein_coding	3	52681156	52694497	1
ENSG00000163939	-0.162964	0.00957382	PBRM1	protein_coding	3	52545352	52685917	-1
ENSG00000163945	-0.126468	0.0290765	UVSSA	protein_coding	4	1345691	1395989	1
ENSG00000163946	-0.212528	8.5663e-07	TASOR	protein_coding	3	56620132	56683265	-1
ENSG00000163947	-0.0459818	0.727275	ARHGEF3	protein_coding	3	56727418	57079329	-1
ENSG00000163950	-1.12914	1.70372e-76	SLBP	protein_coding	4	1692731	1712344	-1
ENSG00000163956	0.228566	1.93129e-07	LRPAP1	protein_coding	4	3503612	3532446	-1
ENSG00000163958	0.475252	0.291459	ZDHHC19	protein_coding	3	196197452	196211437	-1
ENSG00000163959	-0.142396	0.622673	SLC51A	protein_coding	3	196211487	196243178	1
ENSG00000163960	0.189841	0.00126773	UBXN7	protein_coding	3	196347662	196432430	-1
ENSG00000163961	-0.841984	4.82511e-21	RNF168	protein_coding	3	196468783	196503768	-1
ENSG00000163964	-0.825414	6.68697e-17	PIGX	protein_coding	3	196639775	196736007	1
ENSG00000163975	0.590412	0.00035289	MELTF	protein_coding	3	196980590	197029835	-1
ENSG00000163993	-0.138966	0.775659	S100P	protein_coding	4	6693878	6697170	1
ENSG00000164008	-0.0988694	0.745971	C1orf50	protein_coding	1	42767245	42779491	1
ENSG00000164010	0.96014	5.37916e-17	ERMAP	protein_coding	1	42817122	42844991	1
ENSG00000164011	-0.0370538	0.855836	ZNF691	protein_coding	1	42846573	42852477	1
ENSG00000164022	-0.288461	4.39713e-05	AIMP1	protein_coding	4	106315544	106349456	1
ENSG00000164023	-0.562061	3.4729e-07	SGMS2	protein_coding	4	107824563	107915047	1
ENSG00000164024	-0.136344	0.0835311	METAP1	protein_coding	4	98995659	99062809	1
ENSG00000164031	-0.366551	3.04377e-06	DNAJB14	protein_coding	4	99896248	99946618	-1
ENSG00000164032	-1.40765	3.05163e-252	H2AZ1	protein_coding	4	99948086	99950355	-1
ENSG00000164037	1.08474	0.0253429	SLC9B1	protein_coding	4	102885048	103019719	-1
ENSG00000164038	-1.21406	3.54447e-17	SLC9B2	protein_coding	4	103019868	103085829	-1
ENSG00000164039	-0.382001	0.0121721	BDH2	protein_coding	4	103077592	103099870	-1
ENSG00000164040	1.55703	7.83196e-213	PGRMC2	protein_coding	4	128269237	128288829	-1
ENSG00000164045	-4.06393	1.54204e-91	CDC25A	protein_coding	3	48157146	48188417	-1
ENSG00000164048	0.66308	5.87137e-08	ZNF589	protein_coding	3	48241100	48299253	1
ENSG00000164049	0.37986	0.250524	FBXW12	protein_coding	3	48372219	48401259	1
ENSG00000164050	0.00511203	0.984243	PLXNB1	protein_coding	3	48403854	48430086	-1
ENSG00000164051	-0.572564	1.47202e-09	CCDC51	protein_coding	3	48432164	48440456	-1
ENSG00000164053	-1.28611	9.43949e-30	ATRIP	protein_coding	3	48446710	48467645	1
ENSG00000164054	-0.244118	8.45951e-10	SHISA5	protein_coding	3	48467798	48504826	-1
ENSG00000164056	3.46286	3.67386e-45	SPRY1	protein_coding	4	123396795	123403760	1
ENSG00000164061	1.20179	6.52979e-12	BSN	protein_coding	3	49554477	49671549	1
ENSG00000164062	-0.968074	3.21692e-97	APEH	protein_coding	3	49674014	49683971	1
ENSG00000164066	0.108117	0.504972	INTU	protein_coding	4	127623271	127726737	1
ENSG00000164068	-0.155808	0.0249412	RNF123	protein_coding	3	49689538	49721529	1
ENSG00000164070	-0.464748	1.64555e-05	HSPA4L	protein_coding	4	127781821	127840733	1
ENSG00000164073	0.148672	0.280668	MFSD8	protein_coding	4	127917799	127966034	-1
ENSG00000164074	0.558223	0.000837071	ABHD18	protein_coding	4	127965306	128039953	1
ENSG00000164076	0.696479	0.0661403	CAMKV	protein_coding	3	49857988	49869935	-1
ENSG00000164077	-1.40263	4.80187e-34	MON1A	protein_coding	3	49907160	49930173	-1
ENSG00000164078	-0.0805131	0.854951	MST1R	protein_coding	3	49887002	49903873	-1
ENSG00000164080	-0.383224	5.62024e-09	RAD54L2	protein_coding	3	51538719	51668667	1
ENSG00000164081	0.27642	2.25057e-05	TEX264	protein_coding	3	51662693	51704323	1
ENSG00000164082	0.149845	0.789526	GRM2	protein_coding	3	51707068	51718613	1
ENSG00000164086	0.0357089	0.706595	DUSP7	protein_coding	3	52048919	52056571	-1
ENSG00000164087	-1.35858	1.43319e-33	POC1A	protein_coding	3	52075226	52154690	-1
ENSG00000164088	0.537293	7.19198e-10	PPM1M	protein_coding	3	52245759	52250599	1
ENSG00000164091	-0.536951	1.34989e-34	WDR82	protein_coding	3	52254434	52288020	-1
ENSG00000164096	1.75902	0	C4orf3	protein_coding	4	119296419	119304445	-1
ENSG00000164099	-1.1894	1.78754e-12	PRSS12	protein_coding	4	118280038	118353003	-1
ENSG00000164100	0.0354019	0.948994	NDST3	protein_coding	4	118033618	118258634	1
ENSG00000164104	-0.806871	3.8443e-28	HMGB2	protein_coding	4	173331376	173334432	-1
ENSG00000164105	1.66533	3.25073e-83	SAP30	protein_coding	4	173369969	173377532	1
ENSG00000164106	1.50843	0.0558056	SCRG1	protein_coding	4	173384701	173406380	-1
ENSG00000164107	0.0907439	0.874628	HAND2	protein_coding	4	173524969	173530229	-1
ENSG00000164109	-1.29244	1.11138e-55	MAD2L1	protein_coding	4	120055623	120066858	-1
ENSG00000164111	0.839749	1.66618e-280	ANXA5	protein_coding	4	121667946	121696995	-1
ENSG00000164114	-0.168134	0.0835923	MAP9	protein_coding	4	155342658	155376970	-1
ENSG00000164117	0.0290349	0.856634	FBXO8	protein_coding	4	174236658	174283667	-1
ENSG00000164118	-0.383239	0.000569435	CEP44	protein_coding	4	174283730	174333380	1
ENSG00000164120	0.0721055	0.8942	HPGD	protein_coding	4	174490175	174523154	-1
ENSG00000164122	0.473205	0.33413	ASB5	protein_coding	4	176213673	176277571	-1
ENSG00000164123	0.534103	0.10702	C4orf45	protein_coding	4	158893134	159038760	-1
ENSG00000164124	0.880043	1.2363e-08	TMEM144	protein_coding	4	158201604	158255416	1
ENSG00000164125	-2.61953	0.000834468	GASK1B	protein_coding	4	158124474	158173318	-1
ENSG00000164128	-1.82993	0.000226459	NPY1R	protein_coding	4	163323962	163344832	-1
ENSG00000164134	-1.86821	3.33111e-142	NAA15	protein_coding	4	139301446	139420033	1
ENSG00000164136	-0.982961	3.71574e-05	IL15	protein_coding	4	141636583	141733987	1
ENSG00000164142	0.683109	0.00368976	FHIP1A	protein_coding	4	151409176	151670503	1
ENSG00000164144	-0.154971	0.149096	ARFIP1	protein_coding	4	152779937	152918463	1
ENSG00000164151	0.0385311	0.498335	ICE1	protein_coding	5	5420664	5490220	1
ENSG00000164161	0.23996	0.602699	HHIP	protein_coding	4	144646156	144745271	1
ENSG00000164162	-0.712118	0.000342632	ANAPC10	protein_coding	4	144831908	145098541	-1
ENSG00000164163	-1.71082	1.3112e-121	ABCE1	protein_coding	4	145098288	145129524	1
ENSG00000164164	0.915926	1.39801e-57	OTUD4	protein_coding	4	145110838	145180589	-1
ENSG00000164167	-1.05307	2.19731e-12	LSM6	protein_coding	4	146175703	146200000	1
ENSG00000164168	-0.838985	7.64077e-22	TMEM184C	protein_coding	4	147617386	147672044	1
ENSG00000164169	-1.05632	5.20329e-09	PRMT9	protein_coding	4	147637785	147684163	-1
ENSG00000164171	-0.678764	2.12552e-24	ITGA2	protein_coding	5	52989340	53094779	1
ENSG00000164172	-0.354648	9.46437e-11	MOCS2	protein_coding	5	53095679	53110063	-1
ENSG00000164176	-0.155931	0.0697425	EDIL3	protein_coding	5	83940554	84384880	-1
ENSG00000164180	-0.132996	0.066329	TMEM161B	protein_coding	5	88189633	88269476	-1
ENSG00000164181	0.41552	7.34783e-12	ELOVL7	protein_coding	5	60751791	60844274	-1
ENSG00000164182	-0.927044	2.55553e-20	NDUFAF2	protein_coding	5	60945177	61154531	1
ENSG00000164185	0.346352	0.409097	ZNF474	protein_coding	5	122129546	122182658	1
ENSG00000164187	0.787929	1.99821e-36	LMBRD2	protein_coding	5	36098407	36151887	-1
ENSG00000164188	0.322049	0.475879	RANBP3L	protein_coding	5	36246913	36302114	-1
ENSG00000164190	-0.205075	0.000745457	NIPBL	protein_coding	5	36876769	37066413	1
ENSG00000164197	0.694287	0.000105955	RNF180	protein_coding	5	64165843	64372869	1
ENSG00000164199	-1.01206	1.49425e-08	ADGRV1	protein_coding	5	90529344	91164437	1
ENSG00000164209	-0.523551	5.85297e-27	SLC25A46	protein_coding	5	110738136	110765161	1
ENSG00000164211	1.37763	1.45941e-87	STARD4	protein_coding	5	111496033	111512590	-1
ENSG00000164219	-0.137057	0.127442	PGGT1B	protein_coding	5	115204012	115262877	-1
ENSG00000164220	-3.197	2.24473e-19	F2RL2	protein_coding	5	76615482	76623413	-1
ENSG00000164221	-0.259751	0.048565	CCDC112	protein_coding	5	115267190	115296693	-1
ENSG00000164236	0.285937	0.0961401	ANKRD33B	protein_coding	5	10564070	10657816	1
ENSG00000164237	0.113513	0.491687	CMBL	protein_coding	5	10275875	10307902	-1
ENSG00000164241	-0.755664	0.123194	C5orf63	protein_coding	5	127045235	127073506	-1
ENSG00000164244	0.267489	4.33535e-10	PRRC1	protein_coding	5	127517640	127555085	1
ENSG00000164251	-4.26128	7.78171e-08	F2RL1	protein_coding	5	76818933	76835315	1
ENSG00000164252	-0.0293201	0.827822	AGGF1	protein_coding	5	77029251	77065234	1
ENSG00000164253	0.60258	3.07166e-31	WDR41	protein_coding	5	77425970	77620611	-1
ENSG00000164258	-0.179962	0.0211422	NDUFS4	protein_coding	5	53560633	53683338	1
ENSG00000164266	1.58478	8.91895e-06	SPINK1	protein_coding	5	147824572	147831671	-1
ENSG00000164270	4.39842	0.0029616	HTR4	protein_coding	5	148451032	148677235	-1
ENSG00000164283	-0.200181	0.141249	ESM1	protein_coding	5	54977867	55022671	-1
ENSG00000164284	-0.257316	0.00416413	GRPEL2	protein_coding	5	149345430	149354583	1
ENSG00000164287	0.259627	0.626026	CDC20B	protein_coding	5	55112971	55173177	-1
ENSG00000164291	-0.0919505	0.525988	ARSK	protein_coding	5	95555101	95605102	1
ENSG00000164292	0.293473	3.87715e-07	RHOBTB3	protein_coding	5	95713522	95824383	1
ENSG00000164294	-0.371502	3.85736e-13	GPX8	protein_coding	5	55160167	55167297	1
ENSG00000164296	0.189152	0.268851	TIGD6	protein_coding	5	149993118	150000654	-1
ENSG00000164300	-0.912459	3.00431e-45	SERINC5	protein_coding	5	80111651	80256048	-1
ENSG00000164305	-1.35328	8.28501e-26	CASP3	protein_coding	4	184627696	184650062	-1
ENSG00000164306	-1.19813	2.67043e-12	PRIMPOL	protein_coding	4	184649667	184694963	1
ENSG00000164307	-0.0850325	0.303183	ERAP1	protein_coding	5	96760810	96808100	-1
ENSG00000164308	-0.458819	7.17192e-18	ERAP2	protein_coding	5	96875986	96919703	1
ENSG00000164309	-0.0117097	0.977349	CMYA5	protein_coding	5	79689836	79800240	1
ENSG00000164318	0.0125576	0.982498	EGFLAM	protein_coding	5	38258409	38465480	1
ENSG00000164323	-0.65567	2.07768e-16	CFAP97	protein_coding	4	185159665	185209504	-1
ENSG00000164327	0.536155	1.89718e-18	RICTOR	protein_coding	5	38937920	39074399	-1
ENSG00000164329	0.119296	0.055431	TENT2	protein_coding	5	79612120	79688246	1
ENSG00000164330	-1.35195	8.97874e-25	EBF1	protein_coding	5	158695916	159099916	-1
ENSG00000164331	0.448666	2.47133e-05	ANKRA2	protein_coding	5	73552190	73565667	-1
ENSG00000164332	-1.08001	1.59e-43	UBLCP1	protein_coding	5	159263290	159286036	1
ENSG00000164338	-1.83359	7.00497e-86	UTP15	protein_coding	5	73565443	73583380	1
ENSG00000164342	-2.4084	0.00230758	TLR3	protein_coding	4	186068911	186088073	1
ENSG00000164344	0.814693	0.139532	KLKB1	protein_coding	4	186208979	186258471	1
ENSG00000164346	-0.0244478	0.710952	NSA2	protein_coding	5	74766991	74780113	1
ENSG00000164347	-0.642444	1.2164e-20	GFM2	protein_coding	5	74721206	74767147	-1
ENSG00000164362	2.47883	1.68847e-62	TERT	protein_coding	5	1253147	1295068	-1
ENSG00000164366	0.187829	0.0406775	CCDC127	protein_coding	5	196868	218153	-1
ENSG00000164385	-0.0281223	0.959572	LINC01600	lncRNA	6	2621911	2634622	-1
ENSG00000164393	-3.58955	0.000852198	ADGRF2	transcribed_unitary_pseudogene	6	47656487	47695192	1
ENSG00000164398	-0.210684	0.68601	ACSL6	protein_coding	5	131949973	132012243	-1
ENSG00000164400	1.63922	2.88634e-71	CSF2	protein_coding	5	132073789	132076170	1
ENSG00000164402	-0.0146368	0.857899	SEPTIN8	protein_coding	5	132750819	132807241	-1
ENSG00000164403	-0.0688333	0.493271	SHROOM1	protein_coding	5	132822141	132830659	-1
ENSG00000164404	1.66863	1.67094e-05	GDF9	protein_coding	5	132861181	132866884	-1
ENSG00000164405	-0.0351289	0.598872	UQCRQ	protein_coding	5	132866630	132868847	1
ENSG00000164406	0.240052	0.454114	LEAP2	protein_coding	5	132873444	132875046	1
ENSG00000164411	0.069298	0.89726	GJB7	protein_coding	6	87282980	87329278	-1
ENSG00000164414	-0.0800223	0.764257	SLC35A1	protein_coding	6	87470623	87512336	1
ENSG00000164418	-0.188958	0.556981	GRIK2	protein_coding	6	100962701	102081622	1
ENSG00000164440	0.131684	0.813852	TXLNB	protein_coding	6	139240061	139291998	-1
ENSG00000164442	1.8665	0	CITED2	protein_coding	6	139371807	139374648	-1
ENSG00000164463	0.438547	2.07861e-09	CREBRF	protein_coding	5	173056352	173139284	1
ENSG00000164465	-0.570722	1.76506e-14	DCBLD1	protein_coding	6	117453817	117569858	1
ENSG00000164466	0.183467	2.2488e-05	SFXN1	protein_coding	5	175477062	175529742	1
ENSG00000164484	1.63822	3.59022e-19	TMEM200A	protein_coding	6	130366017	130443067	1
ENSG00000164488	1.54545	0.0276812	DACT2	protein_coding	6	168292830	168319777	-1
ENSG00000164494	0.421598	7.41846e-08	PDSS2	protein_coding	6	107152562	107459564	-1
ENSG00000164506	-0.53403	4.15511e-19	STXBP5	protein_coding	6	147204417	147390476	1
ENSG00000164509	-1.94211	1.75505e-87	IL31RA	protein_coding	5	55851357	55922854	1
ENSG00000164512	-0.321554	0.483534	ANKRD55	protein_coding	5	56099680	56233330	-1
ENSG00000164520	-0.880984	8.51679e-08	RAET1E	protein_coding	6	149883179	149898113	-1
ENSG00000164532	0.684973	0.205996	TBX20	protein_coding	7	35202430	35254100	-1
ENSG00000164535	-0.133151	0.101292	DAGLB	protein_coding	7	6409126	6484190	-1
ENSG00000164542	-0.817475	7.883e-08	KIAA0895	protein_coding	7	36324152	36390125	-1
ENSG00000164543	-1.20912	1.76877e-124	STK17A	protein_coding	7	43582758	43650713	1
ENSG00000164548	-0.0400202	0.630589	TRA2A	protein_coding	7	23504780	23532041	-1
ENSG00000164556	0.430147	0.362906	FAM183BP	processed_pseudogene	7	38685346	38687037	-1
ENSG00000164574	-1.10279	4.59463e-113	GALNT10	protein_coding	5	154190730	154420984	1
ENSG00000164576	0.0817957	0.359574	SAP30L	protein_coding	5	154445997	154461053	1
ENSG00000164587	0.258813	3.26996e-20	RPS14	protein_coding	5	150442635	150449739	-1
ENSG00000164591	0.59804	0.21823	MYOZ3	protein_coding	5	150660882	150679368	1
ENSG00000164597	0.1383	0.0404442	COG5	protein_coding	7	107201372	107564261	-1
ENSG00000164603	0.495074	2.31725e-10	BMT2	protein_coding	7	112819147	112939875	-1
ENSG00000164604	-2.79801	8.1611e-45	GPR85	protein_coding	7	113078331	113087778	-1
ENSG00000164609	0.162618	0.000567391	SLU7	protein_coding	5	160401641	160421711	-1
ENSG00000164610	-0.372627	0.00661749	RP9	protein_coding	7	33094797	33109405	-1
ENSG00000164611	-1.34387	2.00974e-121	PTTG1	protein_coding	5	160421855	160428739	1
ENSG00000164615	0.390332	2.47687e-11	CAMLG	protein_coding	5	134738495	134752157	1
ENSG00000164619	1.04047	2.08607e-24	BMPER	protein_coding	7	33904308	34156427	1
ENSG00000164620	0.246237	0.0439124	RELL2	protein_coding	5	141636950	141641064	1
ENSG00000164627	-1.12697	0.0262809	KIF6	protein_coding	6	39329990	39725408	-1
ENSG00000164631	0.981313	6.40502e-51	ZNF12	protein_coding	7	6688433	6706947	-1
ENSG00000164638	3.3967	1.73351e-110	SLC29A4	protein_coding	7	5274369	5306912	1
ENSG00000164647	-2.17166	2.18204e-165	STEAP1	protein_coding	7	90154456	90164829	1
ENSG00000164649	-0.762472	3.28031e-23	CDCA7L	protein_coding	7	21900899	21945903	-1
ENSG00000164651	-0.830099	0.134126	SP8	protein_coding	7	20782279	20786886	-1
ENSG00000164654	-0.608426	6.39028e-13	MIOS	protein_coding	7	7566875	7608932	1
ENSG00000164659	0.123054	0.291665	ELAPOR2	protein_coding	7	86876906	87059654	-1
ENSG00000164663	-0.0827381	0.667488	USP49	protein_coding	6	41789896	41895375	-1
ENSG00000164674	2.1204	0	SYTL3	protein_coding	6	158650014	158764876	1
ENSG00000164675	-0.255602	0.504505	IQUB	protein_coding	7	123452193	123535077	-1
ENSG00000164683	-0.814385	8.88745e-06	HEY1	protein_coding	8	79762371	79767857	-1
ENSG00000164684	-0.298237	0.573709	ZNF704	protein_coding	8	80628451	80874781	-1
ENSG00000164687	-1.92455	4.11455e-13	FABP5	protein_coding	8	81280536	81284777	1
ENSG00000164690	0.113261	0.799341	SHH	protein_coding	7	155799980	155812463	-1
ENSG00000164691	0.115693	0.789441	TAGAP	protein_coding	6	159034468	159045152	-1
ENSG00000164692	-0.575948	5.65579e-49	COL1A2	protein_coding	7	94394895	94431227	1
ENSG00000164694	0.0445092	0.921356	FNDC1	protein_coding	6	159169400	159272108	1
ENSG00000164707	1.60327	9.43608e-12	SLC13A4	protein_coding	7	135681231	135729258	-1
ENSG00000164713	0.155974	6.63968e-05	BRI3	protein_coding	7	98252379	98310441	1
ENSG00000164715	-0.998143	2.71016e-44	LMTK2	protein_coding	7	98106862	98209638	1
ENSG00000164733	0.444033	2.08467e-92	CTSB	protein_coding	8	11842524	11869533	-1
ENSG00000164736	-0.483816	0.30187	SOX17	protein_coding	8	54457935	54460892	1
ENSG00000164741	-1.13069	3.01818e-90	DLC1	protein_coding	8	13083361	13604610	-1
ENSG00000164742	0.768834	0.165268	ADCY1	protein_coding	7	45574140	45723116	1
ENSG00000164743	-0.460687	0.00666757	C8orf48	protein_coding	8	13566869	13568288	1
ENSG00000164744	0.283207	0.494029	SUN3	protein_coding	7	47987148	48029119	-1
ENSG00000164746	0.144771	0.795423	C7orf57	protein_coding	7	48035511	48061304	1
ENSG00000164749	-1.52996	0.00014511	HNF4G	protein_coding	8	75407914	75566834	1
ENSG00000164751	-0.422348	1.15319e-08	PEX2	protein_coding	8	76980258	77001044	-1
ENSG00000164754	-0.620093	6.86286e-86	RAD21	protein_coding	8	116845934	116874776	-1
ENSG00000164758	-0.595191	7.49675e-05	MED30	protein_coding	8	117520713	117540262	1
ENSG00000164761	-2.24897	5.1018e-15	TNFRSF11B	protein_coding	8	118923557	118951885	-1
ENSG00000164764	0.664232	0.0775288	SBSPON	protein_coding	8	73064543	73124088	-1
ENSG00000164776	-0.271335	0.449602	PHKG1	protein_coding	7	56080283	56092996	-1
ENSG00000164796	-0.826752	0.00123536	CSMD3	protein_coding	8	112222928	113436939	-1
ENSG00000164808	-0.411486	1.62902e-07	SPIDR	protein_coding	8	47260878	47736306	1
ENSG00000164815	-1.29035	1.04759e-35	ORC5	protein_coding	7	104126341	104208047	-1
ENSG00000164818	-0.307357	2.08724e-06	DNAAF5	protein_coding	7	726699	786475	1
ENSG00000164823	-0.654969	3.6538e-28	OSGIN2	protein_coding	8	89901849	89927888	1
ENSG00000164828	-0.299893	5.28079e-09	SUN1	protein_coding	7	816615	896435	1
ENSG00000164830	0.964729	7.08484e-81	OXR1	protein_coding	8	106270144	106752694	1
ENSG00000164841	-2.26137	1.88925e-11	TMEM74	protein_coding	8	108606850	108787594	-1
ENSG00000164845	0.717386	0.00132611	FAM86FP	transcribed_unprocessed_pseudogene	12	8232512	8242948	-1
ENSG00000164849	4.35696	1.51507e-64	GPR146	protein_coding	7	1044546	1059261	1
ENSG00000164850	0.105982	0.785521	GPER1	protein_coding	7	1082208	1093815	1
ENSG00000164855	1.02527	0.0621885	TMEM184A	protein_coding	7	1542235	1560821	-1
ENSG00000164867	0.474252	0.357245	NOS3	protein_coding	7	150991017	151014588	1
ENSG00000164877	-1.01001	2.82884e-27	MICALL2	protein_coding	7	1428465	1459470	-1
ENSG00000164879	0.492722	0.326884	CA3	protein_coding	8	85373436	85449040	1
ENSG00000164880	-0.0447112	0.32889	INTS1	protein_coding	7	1470277	1504389	-1
ENSG00000164885	-0.429821	3.39176e-12	CDK5	protein_coding	7	151053815	151057897	-1
ENSG00000164889	-0.285294	1.62821e-16	SLC4A2	protein_coding	7	151057210	151076526	1
ENSG00000164896	0.160195	0.000268684	FASTK	protein_coding	7	151076624	151080866	-1
ENSG00000164897	0.153679	0.00572936	TMUB1	protein_coding	7	151081085	151083493	-1
ENSG00000164898	0.197285	0.519463	FMC1	protein_coding	7	139339457	139346328	1
ENSG00000164902	-0.484525	5.32401e-14	PHAX	protein_coding	5	126600925	126627252	1
ENSG00000164904	-0.483486	0.0373543	ALDH7A1	protein_coding	5	126531200	126595362	-1
ENSG00000164916	-0.224691	5.22207e-05	FOXK1	protein_coding	7	4682295	4771442	1
ENSG00000164919	0.0445813	0.478784	COX6C	protein_coding	8	99873200	99893707	-1
ENSG00000164920	-0.786672	0.038766	OSR2	protein_coding	8	98944403	98952104	1
ENSG00000164924	0.135358	1.99569e-10	YWHAZ	protein_coding	8	100916523	100953388	-1
ENSG00000164929	-0.200326	0.000142649	BAALC	protein_coding	8	103140713	103230305	1
ENSG00000164930	-1.17861	6.78497e-49	FZD6	protein_coding	8	103298433	103332866	1
ENSG00000164932	1.07796	0.00801318	CTHRC1	protein_coding	8	103371538	103382989	1
ENSG00000164933	-0.366336	4.6372e-08	SLC25A32	protein_coding	8	103398635	103415189	-1
ENSG00000164934	-1.18557	4.93475e-121	DCAF13	protein_coding	8	103414714	103443453	1
ENSG00000164935	1.92537	0.0140868	DCSTAMP	protein_coding	8	104339087	104356689	1
ENSG00000164938	-0.402834	1.61811e-07	TP53INP1	protein_coding	8	94925972	94949378	-1
ENSG00000164941	-0.75409	1.03043e-30	INTS8	protein_coding	8	94813311	94881746	1
ENSG00000164944	-0.014874	0.821999	VIRMA	protein_coding	8	94487689	94553529	-1
ENSG00000164946	-0.210729	0.683289	FREM1	protein_coding	9	14737152	14910995	-1
ENSG00000164949	-0.850268	1.47104e-79	GEM	protein_coding	8	94249253	94262350	-1
ENSG00000164951	-0.696438	2.20554e-34	PDP1	protein_coding	8	93857807	93926068	1
ENSG00000164953	0.250621	0.00831881	TMEM67	protein_coding	8	93754844	93819234	1
ENSG00000164961	-0.777747	2.85447e-56	WASHC5	protein_coding	8	125024260	125091819	-1
ENSG00000164967	0.31238	0.00990623	RPP25L	protein_coding	9	34610486	34612104	-1
ENSG00000164970	1.8972	0	FAM219A	protein_coding	9	34398184	34458570	-1
ENSG00000164972	2.54779	2.35312e-12	C9orf24	protein_coding	9	34379019	34397828	-1
ENSG00000164975	1.47103	6.98283e-151	SNAPC3	protein_coding	9	15422734	15465953	1
ENSG00000164976	0.388291	0.0215544	MYORG	protein_coding	9	34366666	34376898	-1
ENSG00000164978	0.103466	0.342173	NUDT2	protein_coding	9	34329506	34343711	1
ENSG00000164983	0.0508913	0.582685	TMEM65	protein_coding	8	124306189	124372701	-1
ENSG00000164985	-0.863275	1.70437e-49	PSIP1	protein_coding	9	15464066	15510995	-1
ENSG00000164989	-0.20027	0.476877	CCDC171	protein_coding	9	15553043	16061663	1
ENSG00000165006	0.292292	2.15937e-12	UBAP1	protein_coding	9	34179005	34252523	1
ENSG00000165023	3.13056	4.20872e-17	DIRAS2	protein_coding	9	90609832	90642862	-1
ENSG00000165025	0.161425	0.316761	SYK	protein_coding	9	90801787	90898549	1
ENSG00000165028	1.08489	0.0693166	NIPSNAP3B	protein_coding	9	104764129	104777764	1
ENSG00000165029	0.743025	5.05014e-137	ABCA1	protein_coding	9	104781006	104928155	-1
ENSG00000165030	1.86045	2.27787e-216	NFIL3	protein_coding	9	91409045	91423832	-1
ENSG00000165046	0.173459	0.439895	LETM2	protein_coding	8	38386207	38409527	1
ENSG00000165055	-0.746288	2.6369e-29	METTL2B	protein_coding	7	128476729	128506602	1
ENSG00000165060	-0.182288	0.430418	FXN	protein_coding	9	69035751	69079076	1
ENSG00000165071	-0.630912	0.109321	TMEM71	protein_coding	8	132685007	132760712	-1
ENSG00000165072	-1.87601	6.36552e-16	MAMDC2	protein_coding	9	70043848	70226972	1
ENSG00000165076	0.180787	0.627353	PRSS37	protein_coding	7	141836300	141841487	-1
ENSG00000165078	-0.562787	0.108214	CPA6	protein_coding	8	67422038	67746378	-1
ENSG00000165084	0.539357	0.256123	C8orf34	protein_coding	8	68330955	68819023	1
ENSG00000165091	-0.238134	0.652973	TMC1	protein_coding	9	72521608	72838297	1
ENSG00000165097	-0.157332	0.162895	KDM1B	protein_coding	6	18155329	18223854	1
ENSG00000165102	0.0034681	0.967162	HGSNAT	protein_coding	8	43140464	43202855	1
ENSG00000165105	-2.24438	2.49825e-31	RASEF	protein_coding	9	82979590	83063177	-1
ENSG00000165113	-1.97673	2.35191e-17	GKAP1	protein_coding	9	83739425	83829516	-1
ENSG00000165115	-0.164641	0.549058	KIF27	protein_coding	9	83834099	83921465	-1
ENSG00000165118	-0.48113	4.04653e-09	C9orf64	protein_coding	9	83938311	83956986	-1
ENSG00000165119	0.207984	1.44602e-19	HNRNPK	protein_coding	9	83968083	83980616	-1
ENSG00000165120	-0.217492	0.685829	SSMEM1	protein_coding	7	130206344	130216844	1
ENSG00000165121	-0.768318	0.0214536		transcribed_unprocessed_pseudogene	9	85805359	85849728	1
ENSG00000165124	-0.170331	0.0291863	SVEP1	protein_coding	9	110365248	110579880	-1
ENSG00000165125	1.2153	0.0436351	TRPV6	protein_coding	7	142871208	142885745	-1
ENSG00000165131	0.168417	0.768377	LLCFC1	protein_coding	7	142939343	142940868	1
ENSG00000165138	-0.0120872	0.878071	ANKS6	protein_coding	9	98731329	98796965	-1
ENSG00000165152	0.0743109	0.315559	PGAP4	protein_coding	9	101473170	101533537	-1
ENSG00000165156	-0.591465	2.44154e-16	ZHX1	protein_coding	8	123248451	123275541	-1
ENSG00000165164	1.79561	0.00260356	CFAP47	protein_coding	X	35919734	36385317	1
ENSG00000165169	1.1122	1.13213e-162	DYNLT3	protein_coding	X	37836757	37847571	-1
ENSG00000165171	-0.242351	0.352463	METTL27	protein_coding	7	73834590	73842516	-1
ENSG00000165175	-1.19896	5.27622e-117	MID1IP1	protein_coding	X	38801440	38806537	1
ENSG00000165181	0.367581	0.474998	SHOC1	protein_coding	9	111686171	111795008	-1
ENSG00000165182	-0.187637	0.662625	CXorf58	protein_coding	X	23908006	23939509	1
ENSG00000165185	1.14857	2.80579e-19	KIAA1958	protein_coding	9	112486827	112669397	1
ENSG00000165188	0.345022	0.425313	RNF183	protein_coding	9	113297093	113303376	-1
ENSG00000165195	1.24108	1.15258e-70	PIGA	protein_coding	X	15319452	15335554	-1
ENSG00000165202	2.14249	0.00166387	OR1Q1	protein_coding	9	122614738	122615682	1
ENSG00000165209	-1.03154	4.13862e-23	STRBP	protein_coding	9	123109500	123268586	-1
ENSG00000165215	0.177828	0.664818	CLDN3	protein_coding	7	73768997	73770270	-1
ENSG00000165219	-0.44853	9.67622e-20	GAPVD1	protein_coding	9	125261794	125367207	1
ENSG00000165233	0.336685	1.8627e-10	CARD19	protein_coding	9	93096217	93113283	1
ENSG00000165238	3.1338	6.54723e-07	WNK2	protein_coding	9	93184122	93320572	1
ENSG00000165240	1.20623	2.2894e-63	ATP7A	protein_coding	X	77910690	78050395	1
ENSG00000165244	-2.75221	1.87802e-88	ZNF367	protein_coding	9	96385941	96418370	-1
ENSG00000165259	-0.321081	0.100936	HDX	protein_coding	X	84317874	84502479	-1
ENSG00000165264	-0.433929	2.23101e-12	NDUFB6	protein_coding	9	32553001	32573184	-1
ENSG00000165271	-2.155	1.94989e-251	NOL6	protein_coding	9	33461353	33473930	-1
ENSG00000165272	-0.0480853	0.923151	AQP3	protein_coding	9	33441156	33447596	-1
ENSG00000165275	0.381202	0.127512	TRMT10B	protein_coding	9	37753803	37778972	1
ENSG00000165280	-0.745572	1.29611e-202	VCP	protein_coding	9	35053928	35072668	-1
ENSG00000165282	-0.345839	5.79473e-08	PIGO	protein_coding	9	35087237	35096619	-1
ENSG00000165283	-0.708325	1.7262e-63	STOML2	protein_coding	9	35099776	35103195	-1
ENSG00000165288	0.74472	5.98151e-25	BRWD3	protein_coding	X	80669503	80809877	-1
ENSG00000165300	-1.14863	9.16354e-48	SLITRK5	protein_coding	13	87671371	87696272	1
ENSG00000165304	-2.58974	2.75972e-253	MELK	protein_coding	9	36572862	36677683	1
ENSG00000165312	0.0954683	0.565787	OTUD1	protein_coding	10	23439075	23442377	1
ENSG00000165322	0.328249	1.24909e-08	ARHGAP12	protein_coding	10	31805398	31928876	-1
ENSG00000165323	-0.658147	0.22213	FAT3	protein_coding	11	92224818	92896473	1
ENSG00000165338	0.111756	0.299724	HECTD2	protein_coding	10	91409280	91514829	1
ENSG00000165355	0.250893	0.0195802	FBXO33	protein_coding	14	39397684	39432466	-1
ENSG00000165359	1.16955	1.28854e-44	INTS6L	protein_coding	X	135520659	135582510	1
ENSG00000165376	-0.815876	0.145874	CLDN2	protein_coding	X	106900164	106930861	1
ENSG00000165379	1.20495	3.1745e-10	LRFN5	protein_coding	14	41606876	41904549	1
ENSG00000165389	0.0962296	0.475289	SPTSSA	protein_coding	14	34432788	34462240	-1
ENSG00000165392	-1.01819	3.49861e-29	WRN	protein_coding	8	31033788	31176138	1
ENSG00000165406	-0.0395506	0.618074	MARCHF8	protein_coding	10	45454585	45594906	-1
ENSG00000165409	-0.289402	0.539115	TSHR	protein_coding	14	80954989	81146306	1
ENSG00000165410	-0.739888	1.7806e-45	CFL2	protein_coding	14	34709113	34714823	-1
ENSG00000165416	-0.265859	0.000194319	SUGT1	protein_coding	13	52652709	52700909	1
ENSG00000165417	-0.356991	9.07811e-08	GTF2A1	protein_coding	14	81175452	81221377	-1
ENSG00000165424	-0.0278993	0.683289	ZCCHC24	protein_coding	10	79382325	79445624	-1
ENSG00000165434	0.0771349	0.634687	PGM2L1	protein_coding	11	74330316	74398433	-1
ENSG00000165449	-1.64231	0.00109656	SLC16A9	protein_coding	10	59650764	59736002	-1
ENSG00000165458	-0.010801	0.878438	INPPL1	protein_coding	11	72223701	72239147	1
ENSG00000165474	0.336436	0.307429	GJB2	protein_coding	13	20187463	20192938	-1
ENSG00000165475	0.478158	3.21668e-07	CRYL1	protein_coding	13	20403666	20525873	-1
ENSG00000165476	-0.70957	1.04004e-31	REEP3	protein_coding	10	63521401	63625128	1
ENSG00000165480	-1.96172	8.74463e-29	SKA3	protein_coding	13	21153595	21176552	-1
ENSG00000165487	0.0500193	0.683385	MICU2	protein_coding	13	21492691	21604181	-1
ENSG00000165490	-2.87764	1.74469e-64	DDIAS	protein_coding	11	82899975	82958277	1
ENSG00000165494	0.553626	1.18654e-17	PCF11	protein_coding	11	83156988	83187451	1
ENSG00000165495	0.336675	0.307397	PKNOX2	protein_coding	11	125164687	125433389	1
ENSG00000165501	-1.75728	7.23539e-28	LRR1	protein_coding	14	49598761	49614672	1
ENSG00000165502	-0.0595172	0.428971	RPL36AL	protein_coding	14	49618530	49620626	-1
ENSG00000165506	-1.11068	5.65352e-09	DNAAF2	protein_coding	14	49625174	49635244	-1
ENSG00000165507	4.65379	0	DEPP1	protein_coding	10	44970981	44978809	-1
ENSG00000165509	-0.151095	0.755193	MAGEC3	protein_coding	X	141838316	141897832	1
ENSG00000165511	1.73555	6.14715e-16	ZNF22-AS1	lncRNA	10	44997698	45000888	-1
ENSG00000165512	1.37168	4.35819e-55	ZNF22	protein_coding	10	45000923	45005326	1
ENSG00000165516	-0.414305	0.000125454	KLHDC2	protein_coding	14	49768130	49786385	1
ENSG00000165521	-0.498202	0.323864	EML5	protein_coding	14	88612431	88792953	-1
ENSG00000165525	-0.15761	0.142633	NEMF	protein_coding	14	49782083	49852821	-1
ENSG00000165526	-0.293925	0.0128996	RPUSD4	protein_coding	11	126202096	126211692	-1
ENSG00000165527	0.284307	1.80908e-09	ARF6	protein_coding	14	49893079	49897054	1
ENSG00000165533	-0.26769	0.000304398	TTC8	protein_coding	14	88824153	88881078	1
ENSG00000165548	6.14819	1.36706e-19	TMEM63C	protein_coding	14	77116568	77259495	1
ENSG00000165555	1.33837	3.17713e-06	NOXRED1	protein_coding	14	77394021	77423523	-1
ENSG00000165572	-0.647348	1.28531e-07	KBTBD6	protein_coding	13	41127569	41132802	-1
ENSG00000165591	0.405021	0.399605	FAAH2	protein_coding	X	57286706	57489193	1
ENSG00000165606	0.268979	0.021896	DRGX	protein_coding	10	49364066	49396089	-1
ENSG00000165609	-0.820759	2.73873e-76	NUDT5	protein_coding	10	12165330	12196144	-1
ENSG00000165617	2.38225	2.81555e-183	DACT1	protein_coding	14	58633967	58648321	1
ENSG00000165626	-0.263546	0.195698	BEND7	protein_coding	10	13438484	13529014	-1
ENSG00000165629	-0.727417	2.96473e-61	ATP5F1C	protein_coding	10	7788147	7807815	1
ENSG00000165630	-0.426075	0.00305609	PRPF18	protein_coding	10	13586939	13668445	1
ENSG00000165632	-0.271011	0.0109634	TAF3	protein_coding	10	7818497	8016631	1
ENSG00000165633	0.0575761	0.639266	VSTM4	protein_coding	10	49014236	49115522	-1
ENSG00000165637	0.538954	6.44079e-57	VDAC2	protein_coding	10	75210154	75231448	1
ENSG00000165644	-0.0355999	0.891664	COMTD1	protein_coding	10	75233641	75236030	-1
ENSG00000165646	-0.611409	0.181924	SLC18A2	protein_coding	10	117241093	117279430	1
ENSG00000165650	-0.537649	1.95098e-20	PDZD8	protein_coding	10	117277274	117375440	-1
ENSG00000165655	1.14859	1.37742e-144	ZNF503	protein_coding	10	75397830	75401764	-1
ENSG00000165660	-0.356773	1.16157e-05	ABRAXAS2	protein_coding	10	124801819	124836667	1
ENSG00000165661	0.322643	8.5546e-13	QSOX2	protein_coding	9	136206333	136245812	-1
ENSG00000165669	-0.330401	1.36467e-08	FAM204A	protein_coding	10	118297925	118342328	-1
ENSG00000165671	-0.722045	3.97796e-42	NSD1	protein_coding	5	177131830	177300213	1
ENSG00000165672	-0.663838	5.62811e-57	PRDX3	protein_coding	10	119167720	119178812	-1
ENSG00000165675	-0.994123	3.11809e-31	ENOX2	protein_coding	X	130622325	130903234	-1
ENSG00000165678	-0.207564	2.97446e-11	GHITM	protein_coding	10	84139482	84154841	1
ENSG00000165684	-0.484273	8.79903e-09	SNAPC4	protein_coding	9	136375567	136400176	-1
ENSG00000165685	-0.0225102	0.966607	TMEM52B	protein_coding	12	10170542	10191804	1
ENSG00000165688	-0.353846	5.04783e-11	PMPCA	protein_coding	9	136410641	136423761	1
ENSG00000165689	-0.0968057	0.0845376	ENTR1	protein_coding	9	136401922	136410614	-1
ENSG00000165694	-1.115	0.000504827	FRMD7	protein_coding	X	132076990	132128020	-1
ENSG00000165695	0.864256	0.00488225	AK8	protein_coding	9	132725578	132878777	-1
ENSG00000165698	0.964345	1.06947e-16	SPACA9	protein_coding	9	132878027	132890201	1
ENSG00000165699	0.144052	0.005577	TSC1	protein_coding	9	132891348	132946874	-1
ENSG00000165702	0.0436869	0.92173	GFI1B	protein_coding	9	132944000	132991687	1
ENSG00000165704	-0.451453	3.58324e-13	HPRT1	protein_coding	X	134460165	134520513	1
ENSG00000165714	0.217873	0.0607956	BORCS5	protein_coding	12	12357078	12471233	1
ENSG00000165716	-1.06854	0.0173388	DIPK1B	protein_coding	9	136712572	136724742	1
ENSG00000165724	-1.98451	2.84267e-62	ZMYND19	protein_coding	9	137582081	137590512	-1
ENSG00000165731	1.60153	0.0155795	RET	protein_coding	10	43077064	43130351	1
ENSG00000165732	-1.69667	0	DDX21	protein_coding	10	68956135	68985068	1
ENSG00000165733	-0.391377	5.89773e-14	BMS1	protein_coding	10	42782795	42834937	1
ENSG00000165752	0.684662	7.11802e-17	STK32C	protein_coding	10	132207492	132331847	-1
ENSG00000165757	0.011995	0.940595	JCAD	protein_coding	10	30012803	30115494	-1
ENSG00000165775	0.431107	8.03176e-11	FUNDC2	protein_coding	X	155025980	155060304	1
ENSG00000165782	-1.01799	1.98826e-20	PIP4P1	protein_coding	14	20457681	20461465	-1
ENSG00000165792	-0.327582	0.00136688	METTL17	protein_coding	14	20989973	20997035	1
ENSG00000165795	-0.750251	0.164812	NDRG2	protein_coding	14	21016763	21070872	-1
ENSG00000165801	-0.336654	5.71437e-10	ARHGEF40	protein_coding	14	21070273	21090248	1
ENSG00000165802	0.408451	1.19337e-13	NSMF	protein_coding	9	137447570	137459334	-1
ENSG00000165804	0.307149	0.017846	ZNF219	protein_coding	14	21090077	21104722	-1
ENSG00000165805	2.96879	0.00175962	C12orf50	protein_coding	12	87980035	88034037	-1
ENSG00000165806	-0.277176	0.0228439	CASP7	protein_coding	10	113679162	113730907	1
ENSG00000165807	1.32579	0.00963335	PPP1R36	protein_coding	14	64549920	64589381	1
ENSG00000165813	-0.10558	0.47588	CCDC186	protein_coding	10	114120862	114174232	-1
ENSG00000165819	-0.362377	3.82017e-05	METTL3	protein_coding	14	21498133	21511342	-1
ENSG00000165832	-0.272339	0.000797305	TRUB1	protein_coding	10	114938195	114977676	1
ENSG00000165837	0.213815	0.696101	ERICH6B	protein_coding	13	45534522	45615739	-1
ENSG00000165861	0.397775	1.88658e-12	ZFYVE1	protein_coding	14	72969451	73027131	-1
ENSG00000165868	-0.336142	0.000371886	HSPA12A	protein_coding	10	116671192	116850251	-1
ENSG00000165879	-1.03799	0.00305796	FRAT1	protein_coding	10	97319271	97321915	1
ENSG00000165886	0.40483	1.26557e-06	UBTD1	protein_coding	10	97498924	97571206	1
ENSG00000165887	-0.136193	0.795423	ANKRD2	protein_coding	10	97572499	97583884	1
ENSG00000165891	-1.72055	1.71657e-282	E2F7	protein_coding	12	77021248	77065569	-1
ENSG00000165895	-0.726239	2.27717e-06	ARHGAP42	protein_coding	11	100687288	100993941	1
ENSG00000165898	-0.137115	0.274033	ISCA2	protein_coding	14	74493756	74497106	1
ENSG00000165899	-0.0875844	0.855165	OTOGL	protein_coding	12	80099537	80380880	1
ENSG00000165912	-0.156895	0.00423736	PACSIN3	protein_coding	11	47177522	47186443	-1
ENSG00000165914	0.0490601	0.568486	TTC7B	protein_coding	14	90524564	90816479	-1
ENSG00000165915	0.180202	0.000138858	SLC39A13	protein_coding	11	47407132	47416496	1
ENSG00000165916	-0.953504	3.32648e-151	PSMC3	protein_coding	11	47418769	47426473	-1
ENSG00000165917	0.165361	0.750181	RAPSN	protein_coding	11	47437764	47449143	-1
ENSG00000165923	0.769592	0.00100396	AGBL2	protein_coding	11	47659591	47715389	-1
ENSG00000165934	-1.09938	3.63119e-136	CPSF2	protein_coding	14	92121969	92172145	1
ENSG00000165935	-0.0322564	0.947123	SMCO2	protein_coding	12	27446736	27502185	1
ENSG00000165943	0.290148	0.000707862	MOAP1	protein_coding	14	93182199	93184923	-1
ENSG00000165948	0.00160901	0.990569	IFI27L1	protein_coding	14	94081301	94103846	1
ENSG00000165949	0.242996	0.594696	IFI27	protein_coding	14	94104836	94116695	1
ENSG00000165953	3.66411	3.80292e-08	SERPINA12	protein_coding	14	94487274	94517844	-1
ENSG00000165959	1.47955	3.16302e-45	CLMN	protein_coding	14	95181940	95319908	-1
ENSG00000165972	0.371978	0.464124	CCDC38	protein_coding	12	95867048	95942635	-1
ENSG00000165983	0.312719	0.519897	PTER	protein_coding	10	16436943	16513745	1
ENSG00000165995	0.0134653	0.980326	CACNB2	protein_coding	10	18140424	18543557	1
ENSG00000165996	-0.841898	4.60602e-12	HACD1	protein_coding	10	17589032	17617374	-1
ENSG00000165997	0.112345	0.27659	ARL5B	protein_coding	10	18659431	18681639	1
ENSG00000166002	0.383572	0.110026	SMCO4	protein_coding	11	93478472	93543391	-1
ENSG00000166004	-0.642522	1.20329e-06	CEP295	protein_coding	11	93661682	93730358	1
ENSG00000166012	-0.313737	1.38854e-07	TAF1D	protein_coding	11	93729948	93784391	-1
ENSG00000166016	1.11515	2.94326e-94	ABTB2	protein_coding	11	34150987	34358010	-1
ENSG00000166024	0.344796	1.58213e-06	R3HCC1L	protein_coding	10	98134624	98244897	1
ENSG00000166025	-0.167869	0.0480078	AMOTL1	protein_coding	11	94706431	94876748	1
ENSG00000166033	0.842042	5.20107e-226	HTRA1	protein_coding	10	122458551	122514907	1
ENSG00000166035	-0.526374	0.314617	LIPC	protein_coding	15	58410569	58569844	1
ENSG00000166037	-0.150661	0.0956725	CEP57	protein_coding	11	95789965	95832693	1
ENSG00000166046	1.98824	4.29269e-52	TCP11L2	protein_coding	12	106301929	106347003	1
ENSG00000166068	0.287718	3.74882e-09	SPRED1	protein_coding	15	38252836	38357249	1
ENSG00000166073	1.15404	4.1348e-142	GPR176	protein_coding	15	39799008	39920266	-1
ENSG00000166086	0.100981	0.0959475	JAM3	protein_coding	11	134069071	134152001	1
ENSG00000166104	-0.442386	0.181906		transcribed_unprocessed_pseudogene	15	62227896	62253235	-1
ENSG00000166105	-0.79401	0.00193864	GLB1L3	protein_coding	11	134274245	134319564	1
ENSG00000166123	1.90338	0	GPT2	protein_coding	16	46884362	46931289	1
ENSG00000166126	0.905951	0.0481726	AMN	protein_coding	14	102922663	102933596	1
ENSG00000166128	0.643302	1.1835e-51	RAB8B	protein_coding	15	63189560	63267776	1
ENSG00000166130	1.32709	4.90172e-82	IKBIP	protein_coding	12	98613405	98645113	-1
ENSG00000166133	-1.15097	2.2791e-15	RPUSD2	protein_coding	15	40569299	40574949	1
ENSG00000166135	0.00025256	0.997536	HIF1AN	protein_coding	10	100529072	100559998	1
ENSG00000166136	0.631724	5.18485e-10	NDUFB8	protein_coding	10	100523740	100530000	-1
ENSG00000166140	0.258081	0.000635481	ZFYVE19	protein_coding	15	40807086	40815084	1
ENSG00000166147	0.367376	1.19743e-50	FBN1	protein_coding	15	48408313	48645721	-1
ENSG00000166153	-1.22366	0.014351	DEPDC4	protein_coding	12	100203669	100267079	-1
ENSG00000166164	-0.666784	2.43894e-25	BRD7	protein_coding	16	50313487	50368988	-1
ENSG00000166165	1.78982	7.16335e-39	CKB	protein_coding	14	103519667	103522833	-1
ENSG00000166166	-0.98965	1.80805e-37	TRMT61A	protein_coding	14	103529196	103537073	1
ENSG00000166167	0.139666	0.118221	BTRC	protein_coding	10	101354033	101557321	1
ENSG00000166169	0.309289	5.53281e-05	POLL	protein_coding	10	101578882	101588270	-1
ENSG00000166170	0.139768	0.0141723	BAG5	protein_coding	14	103556545	103562657	-1
ENSG00000166171	1.12949	6.59725e-62	DPCD	protein_coding	10	101570560	101609662	1
ENSG00000166173	0.267652	3.86523e-10	LARP6	protein_coding	15	70829130	70854157	-1
ENSG00000166181	-0.646564	3.08525e-61	API5	protein_coding	11	43311963	43344529	1
ENSG00000166183	0.533128	0.107323	ASPG	protein_coding	14	104085686	104115582	1
ENSG00000166188	-1.36316	2.5019e-31	ZNF319	protein_coding	16	57994676	58000672	-1
ENSG00000166189	-0.145083	0.129681	HPS6	protein_coding	10	102065349	102068036	1
ENSG00000166192	0.220022	0.469859	SENP8	protein_coding	15	72114258	72143692	1
ENSG00000166197	-1.9234	0	NOLC1	protein_coding	10	102152176	102163871	1
ENSG00000166199	-0.393733	1.18729e-06	ALKBH3	protein_coding	11	43880811	43920274	1
ENSG00000166200	-0.162398	0.00034432	COPS2	protein_coding	15	49106068	49155661	-1
ENSG00000166220	0.35521	0.459127	TBATA	protein_coding	10	70771238	70785401	-1
ENSG00000166224	0.247436	1.09733e-06	SGPL1	protein_coding	10	70815905	70895816	1
ENSG00000166225	-0.409652	1.35624e-07	FRS2	protein_coding	12	69470349	69579793	1
ENSG00000166226	-1.34985	2.51238e-274	CCT2	protein_coding	12	69585426	69601570	1
ENSG00000166228	0.0249393	0.863917	PCBD1	protein_coding	10	70882280	70888565	-1
ENSG00000166233	-0.162006	0.00173917	ARIH1	protein_coding	15	72474330	72602987	1
ENSG00000166246	-0.0371844	0.947901	DNAAF8	protein_coding	16	4734344	4749396	1
ENSG00000166250	0.242935	6.31882e-14	CLMP	protein_coding	11	123069872	123195248	-1
ENSG00000166260	-0.92655	1.71272e-56	COX11	protein_coding	17	54951902	54968703	-1
ENSG00000166261	-0.599023	3.4518e-05	ZNF202	protein_coding	11	123723914	123741675	-1
ENSG00000166262	0.620788	0.00236901	FAM227B	protein_coding	15	49326962	49620929	-1
ENSG00000166263	-0.721214	2.08965e-10	STXBP4	protein_coding	17	54968727	55173632	1
ENSG00000166265	-0.336602	0.409526	CYYR1	protein_coding	21	26466209	26573286	-1
ENSG00000166266	-0.406204	1.46754e-07	CUL5	protein_coding	11	108008898	108107761	1
ENSG00000166268	0.336957	0.307083	MYRFL	protein_coding	12	69825227	69959097	1
ENSG00000166272	0.210908	0.000799164	WBP1L	protein_coding	10	102743948	102834516	1
ENSG00000166275	-0.49176	0.00066344	BORCS7	protein_coding	10	102854259	102864961	1
ENSG00000166278	-0.309589	0.55557	C2	protein_coding	6	31897785	31945673	1
ENSG00000166289	-0.831291	1.21016e-08	PLEKHF1	protein_coding	19	29665459	29675477	1
ENSG00000166292	-2.40505	4.18665e-27	TMEM100	protein_coding	17	55719627	55732121	-1
ENSG00000166295	0.754567	2.69272e-43	ANAPC16	protein_coding	10	72216000	72235860	1
ENSG00000166311	0.25791	1.04212e-08	SMPD1	protein_coding	11	6390440	6394998	1
ENSG00000166313	0.439525	1.04262e-12	APBB1	protein_coding	11	6395125	6419414	-1
ENSG00000166317	0.0127282	0.981375	SYNPO2L	protein_coding	10	73644881	73663803	-1
ENSG00000166321	1.04079	1.56691e-14	NUDT13	protein_coding	10	73110375	73131828	1
ENSG00000166323	0.119168	0.827822	C11orf65	protein_coding	11	108308519	108467531	-1
ENSG00000166326	-0.27662	2.76257e-12	TRIM44	protein_coding	11	35662775	35818007	1
ENSG00000166333	0.248333	0.288041	ILK	protein_coding	11	6603708	6610874	1
ENSG00000166337	0.519568	6.5393e-06	TAF10	protein_coding	11	6606294	6612539	-1
ENSG00000166340	0.910465	4.6122e-223	TPP1	protein_coding	11	6612768	6619448	-1
ENSG00000166341	0.65815	0.00517292	DCHS1	protein_coding	11	6621330	6655809	-1
ENSG00000166342	0.136992	0.797182	NETO1	protein_coding	18	72742314	72868146	-1
ENSG00000166343	1.64465	3.26344e-09	MSS51	protein_coding	10	73423579	73433561	-1
ENSG00000166347	-0.601097	2.41522e-14	CYB5A	protein_coding	18	74250846	74291973	-1
ENSG00000166348	-0.428497	6.5098e-08	USP54	protein_coding	10	73497538	73626117	-1
ENSG00000166349	0.385885	0.393778	RAG1	protein_coding	11	36510372	36593156	1
ENSG00000166351	-1.13607	0.0424436	POTED	protein_coding	21	13609777	13645823	1
ENSG00000166352	-0.124864	0.386892	IFTAP	protein_coding	11	36594369	36675695	1
ENSG00000166359	0.258593	0.610421	WDR88	protein_coding	19	33132090	33175799	1
ENSG00000166368	0.0381825	0.927135	OR2D2	protein_coding	11	6891574	6892500	-1
ENSG00000166377	0.115613	0.453685	ATP9B	protein_coding	18	79069285	79378287	1
ENSG00000166387	-0.212949	0.111129	PPFIBP2	protein_coding	11	7513298	7657127	1
ENSG00000166394	0.480837	0.219562	CYB5R2	protein_coding	11	7665100	7677222	-1
ENSG00000166396	0.147684	0.000423136	SERPINB7	protein_coding	18	63752935	63805376	1
ENSG00000166398	0.0819704	0.469689	GARRE1	protein_coding	19	34254552	34355566	1
ENSG00000166401	0.233972	4.0509e-07	SERPINB8	protein_coding	18	63970029	64019779	1
ENSG00000166402	1.08661	8.59572e-20	TUB	protein_coding	11	8019244	8106243	1
ENSG00000166407	2.04765	3.55567e-08	LMO1	protein_coding	11	8224309	8268716	-1
ENSG00000166411	-1.53232	2.46672e-68	IDH3A	protein_coding	15	78131498	78171945	1
ENSG00000166415	0.0546855	0.911418	WDR72	protein_coding	15	53513741	53762878	-1
ENSG00000166426	-0.723419	0.162991	CRABP1	protein_coding	15	78340353	78348225	1
ENSG00000166428	-0.00424687	0.99355	PLD4	protein_coding	14	104924713	104937761	1
ENSG00000166432	0.745879	0.00201958	ZMAT1	protein_coding	X	101882288	101932031	-1
ENSG00000166435	0.501013	0.000932967	XRRA1	protein_coding	11	74807739	74949200	-1
ENSG00000166436	0.275924	0.000671006	TRIM66	protein_coding	11	8612037	8682694	-1
ENSG00000166439	0.104118	0.490307	RNF169	protein_coding	11	74748849	74842413	1
ENSG00000166441	0.339732	1.61515e-38	RPL27A	protein_coding	11	8682788	8714759	1
ENSG00000166444	-1.11195	1.27762e-45	DENND2B	protein_coding	11	8693351	8910951	-1
ENSG00000166446	0.888073	8.17296e-37	CDYL2	protein_coding	16	80597907	80804598	-1
ENSG00000166448	-0.199731	0.599241	TMEM130	protein_coding	7	98846488	98870771	-1
ENSG00000166450	0.162486	0.775647	PRTG	protein_coding	15	55611544	55743152	-1
ENSG00000166451	-1.52919	7.77854e-58	CENPN	protein_coding	16	81006552	81033114	1
ENSG00000166452	-0.644904	1.73686e-15	AKIP1	protein_coding	11	8911139	8920084	1
ENSG00000166454	-0.254104	1.081e-05	ATMIN	protein_coding	16	81035842	81047350	1
ENSG00000166455	0.101391	0.808678	C16orf46	protein_coding	16	81053497	81077267	-1
ENSG00000166471	-0.0270585	0.811807	TMEM41B	protein_coding	11	9280654	9314636	-1
ENSG00000166473	1.05771	0.00733656	PKD1L2	protein_coding	16	81100875	81220370	-1
ENSG00000166477	-0.118375	0.163069	LEO1	protein_coding	15	51938025	51971778	-1
ENSG00000166478	-0.367038	0.000100216	ZNF143	protein_coding	11	9460319	9528524	1
ENSG00000166479	-0.345887	8.93281e-15	TMX3	protein_coding	18	68673688	68715108	-1
ENSG00000166482	0.889643	2.62586e-12	MFAP4	protein_coding	17	19383442	19387190	-1
ENSG00000166483	-1.14374	6.81804e-42	WEE1	protein_coding	11	9573670	9593457	1
ENSG00000166484	1.23636	3.42453e-127	MAPK7	protein_coding	17	19377721	19383544	1
ENSG00000166492	-0.022352	0.958844	FAM86GP	unprocessed_pseudogene	11	3410352	3422496	-1
ENSG00000166501	8.20153	4.08081e-12	PRKCB	protein_coding	16	23835983	24220611	1
ENSG00000166503	-0.460393	2.11225e-18	HDGFL3	protein_coding	15	83112738	83207823	-1
ENSG00000166507	0.31654	0.521777	NDST2	protein_coding	10	73801911	73811798	-1
ENSG00000166508	-2.22974	0	MCM7	protein_coding	7	100092728	100101940	-1
ENSG00000166510	-0.388198	0.350515	CCDC68	protein_coding	18	54901509	54959461	-1
ENSG00000166526	-0.444688	6.05263e-07	ZNF3	protein_coding	7	100064033	100082548	-1
ENSG00000166529	-0.36987	0.116688	ZSCAN21	protein_coding	7	100049774	100065040	1
ENSG00000166532	0.626964	4.77587e-18	RIMKLB	protein_coding	12	8681600	8783095	1
ENSG00000166546	-0.015974	0.93478	BEAN1	protein_coding	16	66427295	66493529	1
ENSG00000166548	-0.408347	1.46794e-09	TK2	protein_coding	16	66508003	66552544	-1
ENSG00000166557	0.071463	0.15013	TMED3	protein_coding	15	79311112	79427432	1
ENSG00000166562	-0.761704	3.18073e-19	SEC11C	protein_coding	18	59139866	59158832	1
ENSG00000166575	0.933744	1.07455e-15	TMEM135	protein_coding	11	87037844	87328824	1
ENSG00000166578	-1.30565	4.95552e-07	IQCD	protein_coding	12	113195441	113221094	-1
ENSG00000166579	0.323442	1.71427e-11	NDEL1	protein_coding	17	8413131	8490411	1
ENSG00000166582	-0.487278	0.185726	CENPV	protein_coding	17	16342534	16353656	-1
ENSG00000166589	0.419703	0.419429	CDH16	protein_coding	16	66908122	66918917	-1
ENSG00000166592	0.349351	1.16643e-29	RRAD	protein_coding	16	66921679	66925536	-1
ENSG00000166595	0.462535	8.16696e-33	CIAO2B	protein_coding	16	66932065	66934423	-1
ENSG00000166596	-0.341773	0.499682	CFAP52	protein_coding	17	9576627	9643447	1
ENSG00000166598	1.09193	0	HSP90B1	protein_coding	12	103930107	103953931	1
ENSG00000166603	-0.411419	0.336565	MC4R	protein_coding	18	60371062	60372775	-1
ENSG00000166619	-0.000657261	0.993066	BLCAP	protein_coding	20	37492472	37527931	-1
ENSG00000166664	-1.99383	0.000287475	CHRFAM7A	protein_coding	15	30360566	30393849	-1
ENSG00000166669	0.410171	0.233099	ATF7IP2	protein_coding	16	10326434	10483638	1
ENSG00000166670	3.77466	1.88867e-58	MMP10	protein_coding	11	102770502	102780628	-1
ENSG00000166676	-1.9867	8.23242e-15	TVP23A	protein_coding	16	10760919	10818794	-1
ENSG00000166681	0.304294	2.24798e-17	BEX3	protein_coding	X	103376395	103378164	1
ENSG00000166682	0.540315	0.282596	TMPRSS5	protein_coding	11	113687547	113706373	-1
ENSG00000166685	-0.306118	0.000438684	COG1	protein_coding	17	73193055	73208507	1
ENSG00000166689	2.21134	0.000180079	PLEKHA7	protein_coding	11	16777297	17014415	-1
ENSG00000166707	1.84411	0.000411503	ZCCHC18	protein_coding	X	104112131	104115842	1
ENSG00000166710	0.350331	5.7706e-57	B2M	protein_coding	15	44711358	44718851	1
ENSG00000166716	0.707172	1.99953e-42	ZNF592	protein_coding	15	84748592	84806445	1
ENSG00000166734	-0.240153	7.19073e-08	GOLM2	protein_coding	15	44288719	44415758	1
ENSG00000166741	-0.32323	0.111125	NNMT	protein_coding	11	114257787	114313536	1
ENSG00000166747	-0.291937	5.41961e-13	AP1G1	protein_coding	16	71729000	71809201	-1
ENSG00000166750	-0.50969	3.56806e-52	SLFN5	protein_coding	17	35243071	35273655	1
ENSG00000166762	-0.734318	0.00260976	CATSPER2	protein_coding	15	43628503	43668118	-1
ENSG00000166763	2.43737	0.00123751	STRCP1	transcribed_unprocessed_pseudogene	15	43699441	43718260	-1
ENSG00000166780	-0.477119	6.59235e-19	BMERB1	protein_coding	16	15434475	15625028	1
ENSG00000166783	0.524717	4.20795e-35	MARF1	protein_coding	16	15594387	15643154	-1
ENSG00000166788	-1.11404	5.48464e-25	SAAL1	protein_coding	11	18069935	18106087	-1
ENSG00000166793	1.7032	8.6026e-15	YPEL4	protein_coding	11	57645087	57649944	-1
ENSG00000166794	0.101641	0.0209473	PPIB	protein_coding	15	64155740	64163134	-1
ENSG00000166796	0.530546	0.28616	LDHC	protein_coding	11	18412318	18452063	1
ENSG00000166797	-0.616665	1.07381e-19	CIAO2A	protein_coding	15	64072565	64093857	-1
ENSG00000166800	-0.0700483	0.906038	LDHAL6A	protein_coding	11	18455824	18479601	1
ENSG00000166801	-1.312	4.3641e-100	FAM111A	protein_coding	11	59142748	59155039	1
ENSG00000166803	-1.87902	4.62268e-45	PCLAF	protein_coding	15	64364304	64387687	-1
ENSG00000166813	-0.465059	2.38928e-20	KIF7	protein_coding	15	89608789	89663086	-1
ENSG00000166816	1.66697	6.85807e-16	LDHD	protein_coding	16	75111860	75116780	-1
ENSG00000166819	2.19121	2.28629e-11	PLIN1	protein_coding	15	89664367	89679427	-1
ENSG00000166821	0.709684	7.56647e-16	PEX11A	protein_coding	15	89677764	89690783	-1
ENSG00000166822	0.328855	0.00161928	TMEM170A	protein_coding	16	75443054	75465497	-1
ENSG00000166823	0.135694	0.751132	MESP1	protein_coding	15	89749875	89751249	-1
ENSG00000166825	5.42865	2.66797e-71	ANPEP	protein_coding	15	89784895	89815401	-1
ENSG00000166828	0.513415	0.112254	SCNN1G	protein_coding	16	23182745	23216883	1
ENSG00000166833	0.543052	7.22848e-66	NAV2	protein_coding	11	19350724	20121601	1
ENSG00000166839	0.106469	0.668513	ANKDD1A	protein_coding	15	64911902	64958691	1
ENSG00000166845	-1.15567	6.79549e-32	C18orf54	protein_coding	18	54357906	54385218	1
ENSG00000166847	-0.37772	1.76623e-18	DCTN5	protein_coding	16	23641466	23677472	1
ENSG00000166848	0.344175	2.27126e-12	TERF2IP	protein_coding	16	75647773	75761872	1
ENSG00000166851	-1.50111	1.10508e-148	PLK1	protein_coding	16	23677656	23690367	1
ENSG00000166855	0.140798	0.0327237	CLPX	protein_coding	15	65148219	65185342	-1
ENSG00000166860	-0.323236	0.00871037	ZBTB39	protein_coding	12	56998836	57006546	-1
ENSG00000166863	1.54545	0.0276812	TAC3	protein_coding	12	57010000	57028883	-1
ENSG00000166866	0.371519	0.40674	MYO1A	protein_coding	12	57028517	57051198	-1
ENSG00000166881	-0.521681	7.5031e-22	NEMP1	protein_coding	12	57055643	57088063	-1
ENSG00000166886	1.36564	3.83833e-190	NAB2	protein_coding	12	57089043	57095476	1
ENSG00000166887	0.147259	0.000190944	VPS39	protein_coding	15	42158701	42208307	-1
ENSG00000166888	-0.026189	0.662625	STAT6	protein_coding	12	57095408	57132139	-1
ENSG00000166889	0.203946	1.84256e-06	PATL1	protein_coding	11	59636716	59669037	-1
ENSG00000166896	-0.658215	0.00124139	ATP23	protein_coding	12	57906039	57959148	1
ENSG00000166897	2.31376	0.000388253	ELFN2	protein_coding	22	37367960	37427479	-1
ENSG00000166900	-0.415728	6.40123e-11	STX3	protein_coding	11	59713456	59805882	1
ENSG00000166902	-0.4747	6.9394e-09	MRPL16	protein_coding	11	59806140	59810778	-1
ENSG00000166908	-0.3382	5.89144e-10	PIP4K2C	protein_coding	12	57591174	57603418	1
ENSG00000166912	0.0897058	0.297643	MTMR10	protein_coding	15	30938941	30991628	-1
ENSG00000166913	-0.246263	2.16124e-21	YWHAB	protein_coding	20	44885702	44908532	1
ENSG00000166920	-0.0277859	0.958844	C15orf48	protein_coding	15	45430579	45448761	1
ENSG00000166922	0.351206	0.000507661	SCG5	protein_coding	15	32641676	32697098	1
ENSG00000166923	-0.0986988	0.000121497	GREM1	protein_coding	15	32718004	32745106	1
ENSG00000166924	3.11636	6.08781e-188	NYAP1	protein_coding	7	100483927	100494802	1
ENSG00000166925	0.727095	5.96486e-65	TSC22D4	protein_coding	7	100463359	100479232	-1
ENSG00000166938	-1.57576	3.20812e-59	DIS3L	protein_coding	15	66293217	66333898	1
ENSG00000166946	0.138709	0.142208	CCNDBP1	protein_coding	15	43185118	43197177	1
ENSG00000166949	0.488769	4.52425e-42	SMAD3	protein_coding	15	67063763	67195173	1
ENSG00000166960	-0.751766	0.173674	CCDC178	protein_coding	18	32937402	33441101	-1
ENSG00000166963	-1.1445	0	MAP1A	protein_coding	15	43510958	43531620	1
ENSG00000166965	-0.512707	2.31611e-06	RCCD1	protein_coding	15	90954881	90963125	1
ENSG00000166971	-0.350018	0.000266169	AKTIP	protein_coding	16	53491040	53504411	-1
ENSG00000166974	0.141768	0.0222596	MAPRE2	protein_coding	18	34976928	35143470	1
ENSG00000166979	-1.08504	1.18102e-29	EVA1C	protein_coding	21	32412006	32515397	1
ENSG00000166984	1.54097	0.027718	TCP10L2	transcribed_unprocessed_pseudogene	6	167146383	167196905	1
ENSG00000166986	-0.572948	1.86935e-46	MARS1	protein_coding	12	57475445	57517569	1
ENSG00000166987	-0.016566	0.853543	MBD6	protein_coding	12	57520710	57530148	1
ENSG00000166997	-0.456421	2.27466e-05	CNPY4	protein_coding	7	100119634	100125508	1
ENSG00000167004	0.896002	6.83819e-255	PDIA3	protein_coding	15	43746394	43773279	1
ENSG00000167005	-0.443139	7.11724e-32	NUDT21	protein_coding	16	56429133	56452199	-1
ENSG00000167011	2.54321	3.48116e-47	NAT16	protein_coding	7	101170496	101180293	-1
ENSG00000167034	0.866466	9.56957e-31	NKX3-1	protein_coding	8	23678697	23682938	-1
ENSG00000167037	0.868395	0.129516	SGSM1	protein_coding	22	24806169	24927578	1
ENSG00000167046	0.285332	0.566595		lncRNA	20	62640719	62643304	-1
ENSG00000167065	0.0985818	0.540361	DUSP18	protein_coding	22	30652051	30667887	-1
ENSG00000167074	-0.322624	0.00841645	TEF	protein_coding	22	41367333	41399326	1
ENSG00000167077	1.19696	7.11943e-06	MEI1	protein_coding	22	41699503	41799456	1
ENSG00000167080	1.14053	0.0843045	B4GALNT2	protein_coding	17	49132460	49176840	1
ENSG00000167081	-0.482705	4.14142e-05	PBX3	protein_coding	9	125747345	125967377	1
ENSG00000167083	-0.221587	0.576294	GNGT2	protein_coding	17	49202791	49210574	-1
ENSG00000167085	-0.823245	1.04876e-76	PHB1	protein_coding	17	49404049	49414905	-1
ENSG00000167088	-1.75505	4.30369e-118	SNRPD1	protein_coding	18	21612314	21633524	1
ENSG00000167094	0.570174	0.278628	TTC16	protein_coding	9	127716079	127731590	1
ENSG00000167100	1.54146	2.44441e-107	SAMD14	protein_coding	17	50110040	50130160	-1
ENSG00000167103	1.49475	2.16683e-42	PIP5KL1	protein_coding	9	127920881	127930785	-1
ENSG00000167105	0.994016	3.68057e-06	TMEM92	protein_coding	17	50271406	50281485	1
ENSG00000167106	-1.43915	9.85347e-227	FAM102A	protein_coding	9	127940582	127980989	-1
ENSG00000167107	-0.208315	0.044224	ACSF2	protein_coding	17	50426158	50474845	1
ENSG00000167110	0.103326	0.0105304	GOLGA2	protein_coding	9	128255829	128276026	-1
ENSG00000167112	-0.896998	3.55068e-41	TRUB2	protein_coding	9	128305159	128322447	-1
ENSG00000167113	-0.419891	1.21124e-08	COQ4	protein_coding	9	128322544	128334072	1
ENSG00000167114	-1.57551	4.05103e-119	SLC27A4	protein_coding	9	128340527	128361470	1
ENSG00000167118	-0.161757	0.0182649	URM1	protein_coding	9	128371361	128392016	1
ENSG00000167123	1.18255	7.3697e-224	CERCAM	protein_coding	9	128411751	128437351	1
ENSG00000167130	-1.79677	2.11724e-34	DOLPP1	protein_coding	9	129081111	129090438	1
ENSG00000167136	1.07374	6.39681e-15	ENDOG	protein_coding	9	128818500	128822676	1
ENSG00000167157	-0.18039	0.741795	PRRX2	protein_coding	9	129665647	129722674	1
ENSG00000167173	-0.251111	0.0356619	C15orf39	protein_coding	15	75195643	75212169	1
ENSG00000167178	3.17767	0.000210025	ISLR2	protein_coding	15	74100311	74138540	1
ENSG00000167182	-0.228798	0.0296076	SP2	protein_coding	17	47896150	47928957	1
ENSG00000167183	-0.645466	0.224231	PRR15L	protein_coding	17	47951967	47957883	-1
ENSG00000167186	0.215583	0.0741291	COQ7	protein_coding	16	19067614	19080095	1
ENSG00000167191	-0.216336	0.520935	GPRC5B	protein_coding	16	19856691	19886167	-1
ENSG00000167193	-0.453527	1.24657e-25	CRK	protein_coding	17	1420689	1463162	-1
ENSG00000167196	-0.687997	5.62611e-30	FBXO22	protein_coding	15	75903876	75942511	1
ENSG00000167202	0.353601	4.17863e-06	TBC1D2B	protein_coding	15	77984036	78077724	-1
ENSG00000167207	2.0756	2.63088e-13	NOD2	protein_coding	16	50693588	50733077	1
ENSG00000167208	3.13769	1.62705e-15	SNX20	protein_coding	16	50666300	50681353	-1
ENSG00000167210	0.859189	0.0456919	LOXHD1	protein_coding	18	46476972	46657220	-1
ENSG00000167216	0.205206	0.380742	KATNAL2	protein_coding	18	46917492	47103478	1
ENSG00000167220	0.00815603	0.981253	HDHD2	protein_coding	18	47107408	47150500	-1
ENSG00000167232	0.383024	0.0557479	ZNF91	protein_coding	19	23304991	23395471	-1
ENSG00000167257	0.191	0.183987	RNF214	protein_coding	11	117232625	117286454	1
ENSG00000167258	-0.78289	5.89122e-70	CDK12	protein_coding	17	39461486	39564907	1
ENSG00000167264	-0.565718	1.98087e-05	DUS2	protein_coding	16	67987746	68079320	1
ENSG00000167272	-1.09129	1.26421e-33	POP5	protein_coding	12	120578764	120581402	-1
ENSG00000167280	0.835816	4.14653e-29	ENGASE	protein_coding	17	79074824	79088599	1
ENSG00000167281	2.24743	7.17916e-09	RBFOX3	protein_coding	17	79089345	79611051	-1
ENSG00000167283	-0.428059	5.48661e-10	ATP5MG	protein_coding	11	118401346	118433278	1
ENSG00000167291	0.220058	1.35344e-05	TBC1D16	protein_coding	17	79932343	80035872	-1
ENSG00000167302	0.129782	0.362626	TEPSIN	protein_coding	17	81228277	81239091	-1
ENSG00000167306	0.347242	0.475539	MYO5B	protein_coding	18	49822789	50195164	-1
ENSG00000167315	0.206213	0.00624735	ACAA2	protein_coding	18	49782164	49813953	-1
ENSG00000167323	-0.189012	0.000940163	STIM1	protein_coding	11	3854527	4093210	1
ENSG00000167325	-1.62187	0	RRM1	protein_coding	11	4094707	4138932	1
ENSG00000167333	-1.16458	1.08462e-31	TRIM68	protein_coding	11	4598672	4608231	-1
ENSG00000167363	1.28625	3.58216e-05	FN3K	protein_coding	17	82735615	82751196	1
ENSG00000167371	1.18847	9.23856e-19	PRRT2	protein_coding	16	29811382	29815892	1
ENSG00000167377	0.781407	2.44894e-05	ZNF23	protein_coding	16	71447597	71463095	-1
ENSG00000167378	-0.797909	6.21976e-38	IRGQ	protein_coding	19	43584367	43596134	-1
ENSG00000167380	-0.0476057	0.795423	ZNF226	protein_coding	19	44165073	44178381	1
ENSG00000167384	-0.87566	8.59923e-07	ZNF180	protein_coding	19	44474428	44500524	-1
ENSG00000167393	-0.325914	0.00763967	PPP2R3B	protein_coding	X	333933	386955	-1
ENSG00000167394	-0.177731	0.251273	ZNF668	protein_coding	16	31060843	31074240	-1
ENSG00000167395	-0.144927	0.0241861	ZNF646	protein_coding	16	31074422	31084196	1
ENSG00000167397	2.06026	4.05967e-296	VKORC1	protein_coding	16	31090842	31095980	-1
ENSG00000167414	3.83332	4.22487e-05	GNG8	protein_coding	19	46633953	46636541	-1
ENSG00000167419	8.1742	9.0178e-63	LPO	protein_coding	17	58218548	58268518	1
ENSG00000167447	-0.610102	7.9928e-13	SMG8	protein_coding	17	59209400	59215239	1
ENSG00000167460	-0.239583	3.06993e-34	TPM4	protein_coding	19	16067021	16103002	1
ENSG00000167461	-0.774057	1.21767e-22	RAB8A	protein_coding	19	16111889	16134234	1
ENSG00000167468	0.121308	0.00267224	GPX4	protein_coding	19	1103994	1106791	1
ENSG00000167470	-0.764329	5.32416e-57	MIDN	protein_coding	19	1248553	1259143	1
ENSG00000167476	-0.087168	0.867842	JSRP1	protein_coding	19	2252252	2269759	-1
ENSG00000167483	1.22008	0.0298105	NIBAN3	protein_coding	19	17523301	17553839	1
ENSG00000167487	-0.032278	0.822443	KLHL26	protein_coding	19	18637025	18671721	1
ENSG00000167491	-0.706108	4.13749e-59	GATAD2A	protein_coding	19	19385826	19508932	1
ENSG00000167508	0.103639	0.212409	MVD	protein_coding	16	88651935	88663161	-1
ENSG00000167513	-1.90185	1.16735e-85	CDT1	protein_coding	16	88803789	88809258	1
ENSG00000167515	0.161674	0.0286538	TRAPPC2L	protein_coding	16	88856220	88862686	1
ENSG00000167522	0.193092	1.82349e-10	ANKRD11	protein_coding	16	89267630	89490561	-1
ENSG00000167523	-0.324129	0.00341254	SPATA33	protein_coding	16	89657740	89671272	1
ENSG00000167524	0.362363	0.0138624	RSKR	protein_coding	17	28455752	28614197	-1
ENSG00000167525	0.583206	0.00456304	PROCA1	protein_coding	17	28703197	28711888	-1
ENSG00000167526	0.209632	2.37323e-11	RPL13	protein_coding	16	89560677	89564542	1
ENSG00000167528	-1.66003	7.11528e-23	ZNF641	protein_coding	12	48337180	48351414	-1
ENSG00000167535	0.844822	1.04218e-34	CACNB3	protein_coding	12	48813794	48828941	1
ENSG00000167536	3.84358	9.75871e-114	DHRS13	protein_coding	17	28897781	28903079	-1
ENSG00000167543	-0.648554	8.28501e-26	TP53I13	protein_coding	17	29566052	29573157	1
ENSG00000167548	-0.39783	9.77783e-23	KMT2D	protein_coding	12	49018975	49060794	-1
ENSG00000167549	-1.83508	2.67867e-09	CORO6	protein_coding	17	29614756	29622912	-1
ENSG00000167550	-1.38707	4.52613e-06	RHEBL1	protein_coding	12	49064676	49070025	-1
ENSG00000167552	0.513962	2.00237e-46	TUBA1A	protein_coding	12	49184686	49189080	-1
ENSG00000167553	-0.503952	1.01762e-47	TUBA1C	protein_coding	12	49188736	49274600	1
ENSG00000167555	0.136284	0.170158	ZNF528	protein_coding	19	52397849	52418412	1
ENSG00000167565	0.479255	3.83587e-08	SERTAD3	protein_coding	19	40440844	40444335	-1
ENSG00000167566	-0.200898	0.0049478	NCKAP5L	protein_coding	12	49791146	49828750	-1
ENSG00000167578	0.296758	0.443998	RAB4B	protein_coding	19	40778216	40796942	1
ENSG00000167588	0.84704	0.131257	GPD1	protein_coding	12	50103982	50111313	1
ENSG00000167595	-0.62774	1.44329e-09	PROSER3	protein_coding	19	35758143	35771166	1
ENSG00000167600	-0.351739	0.135591	CYP2S1	protein_coding	19	41193210	41207539	1
ENSG00000167601	-0.0320259	0.421723	AXL	protein_coding	19	41219223	41261766	1
ENSG00000167604	-0.305389	0.061642	NFKBID	protein_coding	19	35887653	35902303	-1
ENSG00000167608	-0.42887	0.391103	TMC4	protein_coding	19	54160108	54173250	-1
ENSG00000167613	-0.248763	0.51758	LAIR1	protein_coding	19	54351384	54370558	-1
ENSG00000167614	0.547987	0.106371	TTYH1	protein_coding	19	54415219	54436904	1
ENSG00000167615	0.661027	1.01909e-84	LENG8	protein_coding	19	54448887	54462016	1
ENSG00000167617	0.629823	0.171128	CDC42EP5	protein_coding	19	54465026	54473296	-1
ENSG00000167619	3.67113	1.51904e-18	TMEM145	protein_coding	19	42313309	42325064	1
ENSG00000167625	-0.25815	0.00944787	ZNF526	protein_coding	19	42220312	42228201	1
ENSG00000167632	-0.440637	0.00115124	TRAPPC9	protein_coding	8	139727725	140458579	-1
ENSG00000167633	0.820878	0.0873369	KIR3DL1	protein_coding	19	54816468	54830778	1
ENSG00000167634	1.24993	0.0725124	NLRP7	protein_coding	19	54923509	54966312	-1
ENSG00000167635	-0.033906	0.624631	ZNF146	protein_coding	19	36214602	36238771	1
ENSG00000167637	0.029467	0.918673	ZNF283	protein_coding	19	43827321	43852017	1
ENSG00000167642	0.238788	0.604888	SPINT2	protein_coding	19	38244035	38292615	1
ENSG00000167644	-0.381695	0.354658	C19orf33	protein_coding	19	38304164	38305006	1
ENSG00000167645	-0.275637	1.91039e-07	YIF1B	protein_coding	19	38303558	38317273	-1
ENSG00000167646	0.6519	0.000269216	DNAAF3	protein_coding	19	55158661	55166722	-1
ENSG00000167653	0.158698	0.617655	PSCA	protein_coding	8	142670308	142682725	1
ENSG00000167654	0.906174	0.0432902	ATCAY	protein_coding	19	3879864	3928082	1
ENSG00000167657	-0.36032	8.76555e-16	DAPK3	protein_coding	19	3958453	3971123	-1
ENSG00000167658	0.358214	1.77717e-46	EEF2	protein_coding	19	3976056	3985463	-1
ENSG00000167670	-1.93632	1.41376e-133	CHAF1A	protein_coding	19	4402640	4445018	1
ENSG00000167671	0.913281	1.99736e-157	UBXN6	protein_coding	19	4444999	4457794	-1
ENSG00000167674	-0.177811	0.000215589	HDGFL2	protein_coding	19	4472297	4502208	1
ENSG00000167676	1.64518	1.77823e-05	PLIN4	protein_coding	19	4502192	4518486	-1
ENSG00000167680	0.499317	0.246428	SEMA6B	protein_coding	19	4542593	4581776	-1
ENSG00000167685	0.211646	0.00874071	ZNF444	protein_coding	19	56132599	56160893	1
ENSG00000167693	5.38577	5.92197e-25	NXN	protein_coding	17	799310	979776	-1
ENSG00000167695	1.18671	1.09734e-93	TLCD3A	protein_coding	17	732412	742968	1
ENSG00000167699	-0.151516	0.0206924	GLOD4	protein_coding	17	757097	782294	-1
ENSG00000167700	-0.371927	0.00360151	MFSD3	protein_coding	8	144509070	144511213	1
ENSG00000167701	1.56135	1.3287e-05	GPT	protein_coding	8	144502973	144507174	1
ENSG00000167702	0.562646	1.41366e-19	KIFC2	protein_coding	8	144466043	144474202	1
ENSG00000167703	-1.59803	4.87984e-11	SLC43A2	protein_coding	17	1569268	1628886	-1
ENSG00000167705	-0.0692559	0.695972	RILP	protein_coding	17	1646145	1649866	-1
ENSG00000167711	2.26041	0.000649244	SERPINF2	protein_coding	17	1742836	1755265	1
ENSG00000167716	0.022487	0.817815	WDR81	protein_coding	17	1716523	1738599	1
ENSG00000167720	-0.849421	8.3089e-11	SRR	protein_coding	17	2303383	2325260	1
ENSG00000167721	0.0825765	0.117354	TSR1	protein_coding	17	2322396	2336657	-1
ENSG00000167723	1.01336	9.70715e-06	TRPV3	protein_coding	17	3510502	3557812	-1
ENSG00000167733	0.742902	4.08885e-08	HSD11B1L	protein_coding	19	5680604	5688523	1
ENSG00000167740	0.600857	3.22762e-10	CYB5D2	protein_coding	17	4143168	4187310	1
ENSG00000167747	-1.80075	3.50015e-133	C19orf48	transcribed_unitary_pseudogene	19	50797687	50804929	-1
ENSG00000167751	4.97607	1.03176e-24	KLK2	protein_coding	19	50861568	50880567	1
ENSG00000167754	0.49253	0.249193	KLK5	protein_coding	19	50943303	50953093	-1
ENSG00000167767	-1.68752	7.59487e-36	KRT80	protein_coding	12	52168996	52192014	-1
ENSG00000167770	-0.152893	0.00334122	OTUB1	protein_coding	11	63985853	64001811	1
ENSG00000167771	4.57192	6.94998e-12	RCOR2	protein_coding	11	63911230	63917164	-1
ENSG00000167772	5.83675	0	ANGPTL4	protein_coding	19	8363289	8374370	1
ENSG00000167774	0.394239	0.388997		protein_coding	19	8308283	8321379	-1
ENSG00000167775	0.204424	0.0114847	CD320	protein_coding	19	8302127	8308358	-1
ENSG00000167778	-0.424261	7.80941e-15	SPRYD3	protein_coding	12	53064316	53079404	-1
ENSG00000167779	1.21513	0	IGFBP6	protein_coding	12	53097436	53102345	1
ENSG00000167780	2.81623	0.000199586	SOAT2	protein_coding	12	53103486	53124535	1
ENSG00000167785	0.744715	5.16004e-18	ZNF558	protein_coding	19	8806170	8832314	-1
ENSG00000167792	-0.270919	2.38341e-10	NDUFV1	protein_coding	11	67605653	67612554	1
ENSG00000167797	0.0885701	0.346896	CDK2AP2	protein_coding	11	67506497	67508649	-1
ENSG00000167799	-0.451309	0.0504796	NUDT8	protein_coding	11	67627938	67629937	-1
ENSG00000167800	2.46749	0.0160103	TBX10	protein_coding	11	67631303	67639763	-1
ENSG00000167807	1.1751	0.063584		protein_coding	19	10305427	10316009	-1
ENSG00000167815	0.260519	0.00287816	PRDX2	protein_coding	19	12796820	12801800	-1
ENSG00000167840	-0.719143	2.49968e-06	ZNF232	protein_coding	17	5105269	5123162	-1
ENSG00000167842	-0.649383	9.45339e-14	MIS12	protein_coding	17	5486285	5490814	1
ENSG00000167850	-0.40126	0.399304	CD300C	protein_coding	17	74541073	74546115	-1
ENSG00000167851	8.58527	5.09099e-10	CD300A	protein_coding	17	74466399	74484794	1
ENSG00000167861	0.178376	0.708206	HID1	protein_coding	17	74950742	74973166	-1
ENSG00000167862	-0.684844	7.05665e-13	MRPL58	protein_coding	17	75012670	75021261	1
ENSG00000167863	-0.0401947	0.495384	ATP5PD	protein_coding	17	75038863	75046985	-1
ENSG00000167874	1.38928	0.000408533	TMEM88	protein_coding	17	7855066	7856099	1
ENSG00000167881	-0.0584626	0.242805	SRP68	protein_coding	17	76038775	76072517	-1
ENSG00000167889	-0.915692	0.00560093	MGAT5B	protein_coding	17	76868404	76950393	1
ENSG00000167900	-0.613065	1.82026e-34	TK1	protein_coding	17	78174091	78187233	-1
ENSG00000167904	-0.138176	0.211902	TMEM68	protein_coding	8	55696424	55773407	-1
ENSG00000167910	0.205116	0.555369	CYP7A1	protein_coding	8	58490178	58500163	-1
ENSG00000167912	0.77272	0.164801	TOX-DT	lncRNA	8	59119040	59123478	1
ENSG00000167914	-0.225389	0.651474	GSDMA	protein_coding	17	39953263	39977768	1
ENSG00000167920	0.250043	0.0360909	KRT10-AS1	lncRNA	17	40819101	40836270	1
ENSG00000167925	-0.093018	0.571111	GHDC	protein_coding	17	42188799	42194532	-1
ENSG00000167930	-0.250356	0.023372	FAM234A	protein_coding	16	234521	272183	1
ENSG00000167962	-0.451647	4.51148e-07	ZNF598	protein_coding	16	1997654	2009821	-1
ENSG00000167964	-0.204542	0.706646	RAB26	protein_coding	16	2140803	2154165	1
ENSG00000167965	0.226994	0.0273457	MLST8	protein_coding	16	2204248	2209453	1
ENSG00000167967	-0.568599	4.03902e-07	E4F1	protein_coding	16	2223580	2235742	1
ENSG00000167968	0.78778	0.0383596	DNASE1L2	protein_coding	16	2235816	2238711	1
ENSG00000167969	-0.223989	0.054216	ECI1	protein_coding	16	2239402	2252300	-1
ENSG00000167971	3.77716	8.28016e-12	CASKIN1	protein_coding	16	2177180	2196605	-1
ENSG00000167972	-1.22817	1.03223e-17	ABCA3	protein_coding	16	2275881	2340746	-1
ENSG00000167977	0.677217	1.85179e-31	KCTD5	protein_coding	16	2682523	2709030	1
ENSG00000167978	0.170212	5.3341e-10	SRRM2	protein_coding	16	2752626	2772538	1
ENSG00000167981	0.109166	0.795423	ZNF597	protein_coding	16	3432414	3443504	-1
ENSG00000167984	0.14344	0.77864	NLRC3	protein_coding	16	3539033	3577403	-1
ENSG00000167985	-0.160643	0.324804	SDHAF2	protein_coding	11	61430042	61446733	1
ENSG00000167986	-0.142101	3.87108e-06	DDB1	protein_coding	11	61299451	61342596	-1
ENSG00000167987	0.513198	9.19672e-16	VPS37C	protein_coding	11	61130257	61161615	-1
ENSG00000167992	0.321306	0.195601	VWCE	protein_coding	11	61258286	61295316	-1
ENSG00000167994	-0.867022	2.09162e-11	RAB3IL1	protein_coding	11	61897301	61920269	-1
ENSG00000167995	0.667052	3.15767e-08	BEST1	protein_coding	11	61950063	61965515	1
ENSG00000167996	1.2321	3.03328e-184	FTH1	protein_coding	11	61959718	61967634	-1
ENSG00000168000	0.827162	5.02545e-10	BSCL2	protein_coding	11	62689289	62709845	-1
ENSG00000168002	-0.618549	5.81113e-17	POLR2G	protein_coding	11	62761565	62766710	1
ENSG00000168003	-0.17182	3.09743e-06	SLC3A2	protein_coding	11	62856004	62888880	1
ENSG00000168005	-0.0246155	0.811398	SPINDOC	protein_coding	11	63813456	63827716	1
ENSG00000168010	0.267016	0.0273499	ATG16L2	protein_coding	11	72814406	72843674	1
ENSG00000168014	-0.754903	2.34315e-13	C2CD3	protein_coding	11	74012718	74171210	-1
ENSG00000168016	0.424438	0.361741	TRANK1	protein_coding	3	36826819	36945057	-1
ENSG00000168026	0.203055	0.231314	TTC21A	protein_coding	3	39107680	39138903	1
ENSG00000168028	0.195808	8.68663e-15	RPSA	protein_coding	3	39406716	39426255	1
ENSG00000168032	-0.144732	0.799341	ENTPD3	protein_coding	3	40387184	40428744	1
ENSG00000168036	-0.32372	1.94816e-30	CTNNB1	protein_coding	3	41194741	41260096	1
ENSG00000168038	-0.130448	0.348471	ULK4	protein_coding	3	41246599	41962130	-1
ENSG00000168040	-0.632516	1.44523e-08	FADD	protein_coding	11	70203296	70207390	1
ENSG00000168056	1.05948	0	LTBP3	protein_coding	11	65538559	65558930	-1
ENSG00000168060	-0.0221423	0.958844	NAALADL1	protein_coding	11	65044818	65058553	-1
ENSG00000168061	-1.30393	9.08013e-28	SAC3D1	protein_coding	11	65040901	65044828	1
ENSG00000168062	-1.36701	5.31417e-06	BATF2	protein_coding	11	64987945	64997018	-1
ENSG00000168066	-0.587648	1.87058e-54	SF1	protein_coding	11	64764606	64778786	-1
ENSG00000168067	0.158764	0.0622861	MAP4K2	protein_coding	11	64784918	64803241	-1
ENSG00000168070	1.55881	0.0275946	MAJIN	protein_coding	11	64937517	64972108	-1
ENSG00000168071	0.536668	0.0106344	CCDC88B	protein_coding	11	64340204	64357534	1
ENSG00000168077	-0.763257	1.46661e-43	SCARA3	protein_coding	8	27633868	27676776	1
ENSG00000168078	-1.70262	3.68124e-150	PBK	protein_coding	8	27809624	27838082	-1
ENSG00000168081	0.410964	0.232916	PNOC	protein_coding	8	28316986	28343355	1
ENSG00000168090	-0.789674	1.90198e-83	COPS6	protein_coding	7	100088969	100092187	1
ENSG00000168092	-0.256045	3.00987e-06	PAFAH1B2	protein_coding	11	117144284	117176894	1
ENSG00000168096	-0.113385	0.528197	ANKS3	protein_coding	16	4696510	4734378	-1
ENSG00000168101	-0.899249	1.8427e-08	NUDT16L1	protein_coding	16	4693562	4695859	1
ENSG00000168116	-0.706217	4.12755e-08	KIAA1586	protein_coding	6	57046532	57055239	1
ENSG00000168118	-0.734141	0.183091	RAB4A	protein_coding	1	229271062	229305894	1
ENSG00000168124	-0.0780634	0.891928	OR1F1	protein_coding	16	3204247	3205188	1
ENSG00000168137	0.740918	3.99533e-100	SETD5	protein_coding	3	9397615	9479240	1
ENSG00000168140	-0.248619	0.0159896	VASN	protein_coding	16	4371848	4383538	1
ENSG00000168148	1.58995	0.00657424	H3-4	protein_coding	1	228424845	228425360	-1
ENSG00000168152	0.507486	0.0947488	THAP9	protein_coding	4	82900684	82919969	1
ENSG00000168159	1.68857	0	RNF187	protein_coding	1	228487382	228499899	1
ENSG00000168172	0.802885	1.71321e-57	HOOK3	protein_coding	8	42896946	43030535	1
ENSG00000168175	0.0338728	0.523478	MAPK1IP1L	protein_coding	14	55051647	55070194	1
ENSG00000168209	2.23647	0	DDIT4	protein_coding	10	72273919	72276036	1
ENSG00000168214	1.0151	3.73381e-230	RBPJ	protein_coding	4	26163455	26435131	1
ENSG00000168216	0.600689	4.38013e-11	LMBRD1	protein_coding	6	69672757	69867236	-1
ENSG00000168228	-0.812911	7.48648e-22	ZCCHC4	protein_coding	4	25312774	25370383	1
ENSG00000168229	-0.147515	0.696075	PTGDR	protein_coding	14	52267698	52276724	1
ENSG00000168234	-0.282345	0.00675523	TTC39C	protein_coding	18	23992773	24135610	1
ENSG00000168237	-0.422206	0.0145219	GLYCTK	protein_coding	3	52287089	52295257	1
ENSG00000168243	0.84264	0.120194	GNG4	protein_coding	1	235547685	235650754	-1
ENSG00000168246	0.495154	6.65379e-08	UBTD2	protein_coding	5	172209646	172283764	-1
ENSG00000168255	0.0924683	0.812542	POLR2J3	protein_coding	7	102537918	102572653	-1
ENSG00000168256	-0.348149	2.0303e-05	NKIRAS2	protein_coding	17	42011382	42025644	1
ENSG00000168259	-0.318185	4.44885e-11	DNAJC7	protein_coding	17	41976421	42021376	-1
ENSG00000168263	-0.0393673	0.943758	KCNV2	protein_coding	9	2717510	2730037	1
ENSG00000168264	0.577035	1.13787e-32	IRF2BP2	protein_coding	1	234604269	234610178	-1
ENSG00000168268	-0.0826003	0.00732914	NT5DC2	protein_coding	3	52524385	52535054	-1
ENSG00000168273	-1.12145	2.80217e-23	SMIM4	protein_coding	3	52534013	52579237	1
ENSG00000168275	-0.564355	3.62311e-06	COA6	protein_coding	1	234373456	234385080	1
ENSG00000168280	0.314602	6.37675e-13	KIF5C	protein_coding	2	148875227	149026759	1
ENSG00000168282	-0.282495	0.415294	MGAT2	protein_coding	14	49620799	49623481	1
ENSG00000168283	-0.270186	1.18723e-05	BMI1	protein_coding	10	22321099	22331484	1
ENSG00000168286	0.0959512	0.381101	THAP11	protein_coding	16	67842320	67844195	1
ENSG00000168288	-0.322066	6.43004e-14	MMADHC	protein_coding	2	149569637	149587778	-1
ENSG00000168291	-0.771621	2.08396e-34	PDHB	protein_coding	3	58427630	58433857	-1
ENSG00000168297	-0.914521	1.48568e-40	PXK	protein_coding	3	58332880	58426127	1
ENSG00000168298	-0.124621	0.77189	H1-4	protein_coding	6	26156329	26157115	1
ENSG00000168300	1.08827	1.28972e-69	PCMTD1	protein_coding	8	51817575	51899186	-1
ENSG00000168301	0.069093	0.776486	KCTD6	protein_coding	3	58492096	58502360	1
ENSG00000168303	0.211683	0.0157168	MPLKIP	protein_coding	7	40126027	40134622	-1
ENSG00000168306	-0.517718	0.0132747	ACOX2	protein_coding	3	58505136	58537283	-1
ENSG00000168309	-1.7206	0.00271637	FAM107A	protein_coding	3	58564117	58627610	-1
ENSG00000168310	-0.631985	2.46526e-08	IRF2	protein_coding	4	184385702	184474558	-1
ENSG00000168314	-0.301932	0.366628	MOBP	protein_coding	3	39467198	39529479	1
ENSG00000168334	1.88596	0.000131568	XIRP1	protein_coding	3	39183210	39192596	-1
ENSG00000168348	2.2763	0.0126453	INSM2	protein_coding	14	35534164	35537054	1
ENSG00000168350	0.652709	0.224031	DEGS2	protein_coding	14	100143957	100159645	-1
ENSG00000168367	-0.688738	0.178507	LINC00917	lncRNA	16	86331632	86349688	-1
ENSG00000168374	0.202008	6.20647e-13	ARF4	protein_coding	3	57571363	57598220	-1
ENSG00000168385	0.0177666	0.613139	SEPTIN2	protein_coding	2	241315100	241354027	1
ENSG00000168386	0.391937	0.00057885	FILIP1L	protein_coding	3	99828811	100114513	-1
ENSG00000168389	0.41668	8.13363e-08	MFSD2A	protein_coding	1	39955112	39969968	1
ENSG00000168393	-1.43794	1.28298e-132	DTYMK	protein_coding	2	241675747	241686944	-1
ENSG00000168394	-0.815049	1.16263e-22	TAP1	protein_coding	6	32845209	32853816	-1
ENSG00000168395	0.00677821	0.944799	ING5	protein_coding	2	241687085	241729478	1
ENSG00000168397	-0.24045	1.51691e-05	ATG4B	protein_coding	2	241637213	241673857	1
ENSG00000168398	2.24668	0	BDKRB2	protein_coding	14	96204679	96244166	1
ENSG00000168404	-0.424313	4.80872e-05	MLKL	protein_coding	16	74671855	74700960	-1
ENSG00000168405	-2.13831	0.000345356	CMAHP	transcribed_unitary_pseudogene	6	25061626	25452263	-1
ENSG00000168411	-1.42348	7.56756e-164	RFWD3	protein_coding	16	74621399	74666877	-1
ENSG00000168418	0.783761	0.16015	KCNG4	protein_coding	16	84218657	84240012	-1
ENSG00000168427	0.128302	0.816361	KLHL30	protein_coding	2	238138668	238152947	1
ENSG00000168434	0.10765	0.309802	COG7	protein_coding	16	23388493	23453189	-1
ENSG00000168438	-0.12188	0.139644	CDC40	protein_coding	6	110180141	110254275	1
ENSG00000168439	-0.754438	1.88439e-154	STIP1	protein_coding	11	64185272	64204543	1
ENSG00000168447	4.45329	0.00246739	SCNN1B	protein_coding	16	23278231	23381294	1
ENSG00000168453	3.65638	2.33607e-66	HR	protein_coding	8	22114419	22133384	-1
ENSG00000168454	-1.26352	0.022467	TXNDC2	protein_coding	18	9885766	9889275	1
ENSG00000168461	-1.49694	0	RAB31	protein_coding	18	9708275	9862551	1
ENSG00000168476	-0.156546	0.0550376	REEP4	protein_coding	8	22138020	22141951	-1
ENSG00000168477	0.677644	5.15279e-26	TNXB	protein_coding	6	32041153	32115334	-1
ENSG00000168481	3.8675	0.00686867	LGI3	protein_coding	8	22146830	22157084	-1
ENSG00000168487	1.21218	3.70733e-91	BMP1	protein_coding	8	22165140	22212326	1
ENSG00000168488	0.0921072	0.0117287	ATXN2L	protein_coding	16	28822999	28837237	1
ENSG00000168490	1.36222	1.18233e-09	PHYHIP	protein_coding	8	22219703	22232101	-1
ENSG00000168491	0.597552	0.0461137	CCDC110	protein_coding	4	185445182	185471752	-1
ENSG00000168495	0.607478	3.96421e-25	POLR3D	protein_coding	8	22245133	22254601	1
ENSG00000168496	-2.73477	0	FEN1	protein_coding	11	61792911	61797238	1
ENSG00000168502	0.4043	1.7569e-07	MTCL1	protein_coding	18	8705556	8832778	1
ENSG00000168517	0.151447	0.599226	HEXIM2	protein_coding	17	45160700	45170040	1
ENSG00000168522	0.249006	0.000161216	FNTA	protein_coding	8	43034194	43085788	1
ENSG00000168528	1.40886	1.88142e-36	SERINC2	protein_coding	1	31409565	31434680	1
ENSG00000168538	-0.182607	0.0395602	TRAPPC11	protein_coding	4	183659267	183713594	1
ENSG00000168542	1.74884	0.00424586	COL3A1	protein_coding	2	188974373	189012746	1
ENSG00000168546	4.64282	0.00169569	GFRA2	protein_coding	8	21690398	21812357	-1
ENSG00000168556	0.600458	5.45119e-06	ING2	protein_coding	4	183505058	183512429	1
ENSG00000168564	-1.14544	2.82577e-17	CDKN2AIP	protein_coding	4	183444635	183449064	1
ENSG00000168566	-0.199981	0.154835	SNRNP48	protein_coding	6	7590198	7611967	1
ENSG00000168569	-0.402766	0.00169664	TMEM223	protein_coding	11	62771629	62792006	-1
ENSG00000168575	-0.411468	1.58533e-08	SLC20A2	protein_coding	8	42416475	42541926	-1
ENSG00000168589	0.91889	0.0456378	DYNLRB2	protein_coding	16	80540734	80550811	1
ENSG00000168591	0.291608	1.4938e-05	TMUB2	protein_coding	17	44186970	44191929	1
ENSG00000168610	0.0373015	0.603283	STAT3	protein_coding	17	42313324	42388540	-1
ENSG00000168612	0.0729668	0.551543	ZSWIM1	protein_coding	20	45881227	45885266	1
ENSG00000168615	0.276293	4.08443e-25	ADAM9	protein_coding	8	38996754	39105445	1
ENSG00000168621	2.12135	0	GDNF	protein_coding	5	37812677	37840041	-1
ENSG00000168634	4.06423	1.85473e-31	WFDC13	protein_coding	20	45702038	45708817	1
ENSG00000168646	-0.187713	0.619916	AXIN2	protein_coding	17	65528563	65561648	-1
ENSG00000168653	-0.393414	4.04261e-14	NDUFS5	protein_coding	1	39026318	39034636	1
ENSG00000168658	0.0361873	0.950863	VWA3B	protein_coding	2	98087116	98313299	1
ENSG00000168661	-0.485347	0.149096	ZNF30	protein_coding	19	34926903	34945170	1
ENSG00000168672	-0.381129	0.415912	LRATD2	protein_coding	8	126552443	126558478	-1
ENSG00000168675	2.74988	1.39286e-10	LDLRAD4	protein_coding	18	13217498	13652755	1
ENSG00000168676	0.390086	0.391959	KCTD19	protein_coding	16	67289428	67326760	-1
ENSG00000168679	0.579056	0.141077	SLC16A4	protein_coding	1	110362851	110391082	-1
ENSG00000168685	-1.63255	7.35714e-39	IL7R	protein_coding	5	35852695	35879603	1
ENSG00000168701	-0.588557	3.30925e-16	TMEM208	protein_coding	16	67227103	67229278	1
ENSG00000168702	-0.00905629	0.977314	LRP1B	protein_coding	2	140231423	142131016	-1
ENSG00000168710	-0.364403	1.80322e-22	AHCYL1	protein_coding	1	109984765	110023742	1
ENSG00000168724	-0.608884	6.93637e-29	DNAJC21	protein_coding	5	34929559	34958964	1
ENSG00000168734	-0.195125	0.00932627	PKIG	protein_coding	20	44531785	44624247	1
ENSG00000168748	-0.15009	0.793194	CA7	protein_coding	16	66844414	66854153	1
ENSG00000168754	0.659471	0.163722	FAM178B	protein_coding	2	96875882	96986580	-1
ENSG00000168758	0.097438	0.301518	SEMA4C	protein_coding	2	96859718	96870757	-1
ENSG00000168763	0.351571	0.00371912	CNNM3	protein_coding	2	96816245	96835382	1
ENSG00000168765	-0.438229	2.63178e-06	GSTM4	protein_coding	1	109656099	109674836	1
ENSG00000168769	1.47582	1.65925e-51	TET2	protein_coding	4	105145875	105279816	1
ENSG00000168772	-2.41983	0.000531533	CXXC4	protein_coding	4	104468308	104494901	-1
ENSG00000168778	-0.155349	0.0706147	TCTN2	protein_coding	12	123671110	123708399	1
ENSG00000168779	0.948644	1.72865e-62	SHOX2	protein_coding	3	158095905	158106420	-1
ENSG00000168781	-0.758269	9.34839e-14	PPIP5K1	protein_coding	15	43533462	43590208	-1
ENSG00000168785	2.29654	0	TSPAN5	protein_coding	4	98470367	98658611	-1
ENSG00000168792	-1.821	8.4743e-59	ABHD15	protein_coding	17	29560547	29567037	-1
ENSG00000168795	0.0639309	0.576407	ZBTB5	protein_coding	9	37438102	37465450	-1
ENSG00000168802	-0.280411	2.48991e-08	CHTF8	protein_coding	16	69118010	69132588	-1
ENSG00000168803	-0.36205	9.01737e-05	ADAL	protein_coding	15	43330672	43354569	1
ENSG00000168806	-0.508875	0.000242176	LCMT2	protein_coding	15	43323649	43330582	-1
ENSG00000168807	-0.271029	2.44497e-07	SNTB2	protein_coding	16	69187147	69309052	1
ENSG00000168811	0.578073	0.117475	IL12A	protein_coding	3	159988835	159996019	1
ENSG00000168813	-1.0213	9.7121e-32	ZNF507	protein_coding	19	32345594	32387667	1
ENSG00000168818	-0.53587	5.63501e-10	STX18	protein_coding	4	4415742	4542346	-1
ENSG00000168824	0.190297	0.702413	NSG1	protein_coding	4	4348140	4419058	1
ENSG00000168826	-0.491616	0.00787628	ZBTB49	protein_coding	4	4290251	4321786	1
ENSG00000168827	-1.24897	7.00282e-90	GFM1	protein_coding	3	158644527	158695581	1
ENSG00000168872	-0.721934	1.69513e-09	DDX19A	protein_coding	16	70346861	70373383	1
ENSG00000168874	-3.01908	2.66416e-110	ATOH8	protein_coding	2	85751344	85791383	1
ENSG00000168876	0.0724383	0.737834	ANKRD49	protein_coding	11	94493979	94499578	1
ENSG00000168878	0.0397129	0.943791	SFTPB	protein_coding	2	85657314	85668741	-1
ENSG00000168883	-0.958768	1.34463e-57	USP39	protein_coding	2	85602856	85649283	1
ENSG00000168884	0.590116	2.26365e-34	TNIP2	protein_coding	4	2741648	2756342	-1
ENSG00000168887	-0.0350078	0.836023	C2orf68	protein_coding	2	85605254	85612066	-1
ENSG00000168890	-0.552636	0.000160001	TMEM150A	protein_coding	2	85598547	85603196	-1
ENSG00000168894	0.26547	1.46019e-07	RNF181	protein_coding	2	85595725	85597708	1
ENSG00000168899	-0.0770969	0.454628	VAMP5	protein_coding	2	85584431	85593406	1
ENSG00000168904	-0.403836	0.000848074	LRRC28	protein_coding	15	99251362	99390729	1
ENSG00000168906	-0.789692	3.91537e-104	MAT2A	protein_coding	2	85539168	85545281	1
ENSG00000168913	-1.00319	0.085149	ENHO	protein_coding	9	34521043	34522990	-1
ENSG00000168916	-1.89598	6.00474e-23	ZNF608	protein_coding	5	124636913	124748807	-1
ENSG00000168917	-0.712229	1.24337e-17	SLC35G2	protein_coding	3	136818647	136855888	1
ENSG00000168918	0.617915	0.23097	INPP5D	protein_coding	2	233059967	233207903	1
ENSG00000168924	-1.52461	1.61721e-154	LETM1	protein_coding	4	1811479	1856156	-1
ENSG00000168925	1.82618	0.003129	CTRB1	protein_coding	16	75218988	75226338	1
ENSG00000168928	1.83395	0.00663748	CTRB2	protein_coding	16	75204103	75207161	-1
ENSG00000168936	0.163606	0.020798	TMEM129	protein_coding	4	1715952	1721358	-1
ENSG00000168938	-0.481174	7.45232e-05	PPIC	protein_coding	5	123023250	123036725	-1
ENSG00000168939	2.88936	6.79452e-232	SPRY3	protein_coding	X	155612572	155782459	1
ENSG00000168944	-0.133873	0.0999283	CEP120	protein_coding	5	123344890	123423592	-1
ENSG00000168952	1.00712	1.00464e-14	STXBP6	protein_coding	14	24809454	25050147	-1
ENSG00000168955	0.00176264	0.997399	TM4SF20	protein_coding	2	227362038	227381995	-1
ENSG00000168958	0.194598	1.24071e-05	MFF	protein_coding	2	227325151	227357836	1
ENSG00000168970	-0.0877699	0.815707	JMJD7-PLA2G4B	protein_coding	15	41828095	41848155	1
ENSG00000168992	0.0550067	0.910794	OR7E102P	unprocessed_pseudogene	2	95546531	95547545	1
ENSG00000168993	0.727207	0.158481	CPLX1	protein_coding	4	784957	826129	-1
ENSG00000168994	-0.332579	0.00471978	PXDC1	protein_coding	6	3722614	3751713	-1
ENSG00000168995	2.61029	4.91187e-06	SIGLEC7	protein_coding	19	51142299	51153526	1
ENSG00000169016	-0.764682	7.88457e-14	E2F6	protein_coding	2	11444375	11466177	-1
ENSG00000169018	0.35071	4.93751e-11	FEM1B	protein_coding	15	68277745	68295862	1
ENSG00000169019	-0.659558	1.19863e-14	COMMD8	protein_coding	4	47450787	47463702	-1
ENSG00000169020	-0.163919	0.109171	ATP5ME	protein_coding	4	672436	674330	-1
ENSG00000169021	-0.781133	3.80397e-41	UQCRFS1	protein_coding	19	29205320	29213151	-1
ENSG00000169026	0.35304	0.393299	SLC49A3	protein_coding	4	681829	689271	-1
ENSG00000169031	1.96143	1.60405e-06	COL4A3	protein_coding	2	227164624	227314792	1
ENSG00000169032	1.16301	2.19256e-230	MAP2K1	protein_coding	15	66386837	66491656	1
ENSG00000169045	-0.418875	2.60631e-48	HNRNPH1	protein_coding	5	179614178	179634784	-1
ENSG00000169047	-0.990317	3.4822e-131	IRS1	protein_coding	2	226731312	226799820	-1
ENSG00000169057	0.696457	4.72571e-54	MECP2	protein_coding	X	154021573	154137103	-1
ENSG00000169062	1.30868	6.95385e-214	UPF3A	protein_coding	13	114281601	114305817	1
ENSG00000169064	-0.621168	0.192916	ZBBX	protein_coding	3	167239843	167407874	-1
ENSG00000169067	-0.0831587	0.851291	ACTBL2	protein_coding	5	57480018	57482811	-1
ENSG00000169075	0.238346	0.518496	BRD7P3	processed_pseudogene	6	118501430	118502906	1
ENSG00000169083	-2.08265	4.48094e-38	AR	protein_coding	X	67544021	67730619	1
ENSG00000169084	-0.0732284	0.704076	DHRSX	protein_coding	X	2219506	2502805	-1
ENSG00000169085	-2.99559	2.67331e-11	VXN	protein_coding	8	66492326	66518524	1
ENSG00000169087	-1.60507	2.47302e-21	HSPBAP1	protein_coding	3	122739999	122793831	-1
ENSG00000169093	0.225886	0.0198895	ASMTL	protein_coding	X	1403139	1453762	-1
ENSG00000169100	-0.23653	0.000799549	SLC25A6	protein_coding	X	1386152	1392113	-1
ENSG00000169105	-0.0056788	0.960177	CHST14	protein_coding	15	40470984	40473158	1
ENSG00000169116	-0.5384	0.0417859	PARM1	protein_coding	4	74933095	75050115	1
ENSG00000169118	0.0791396	0.262259	CSNK1G1	protein_coding	15	64165525	64356173	-1
ENSG00000169122	0.229531	0.269036	FAM110B	protein_coding	8	57994523	58204279	1
ENSG00000169126	-0.439542	0.248227	ODAD2	protein_coding	10	27775186	27999079	-1
ENSG00000169131	-0.146852	0.741616	ZNF354A	protein_coding	5	178711512	178730659	-1
ENSG00000169136	-1.11656	6.63689e-64	ATF5	protein_coding	19	49928702	49933935	1
ENSG00000169139	0.426776	4.92924e-21	UBE2V2	protein_coding	8	48008415	48064708	1
ENSG00000169155	-0.244562	0.00161016	ZBTB43	protein_coding	9	126805006	126838210	1
ENSG00000169169	-0.126481	0.0824447	CPT1C	protein_coding	19	49690898	49713731	1
ENSG00000169180	0.613059	7.12614e-83	XPO6	protein_coding	16	28097976	28211965	-1
ENSG00000169184	0.458546	0.301367	MN1	protein_coding	22	27748277	27801756	-1
ENSG00000169188	-0.843605	1.095e-30	APEX2	protein_coding	X	55000363	55009057	1
ENSG00000169189	-0.257199	0.000179552	NSMCE1	protein_coding	16	27224994	27268772	-1
ENSG00000169193	-0.166956	0.417892	CCDC126	protein_coding	7	23597382	23644708	1
ENSG00000169194	0.228241	0.570074	IL13	protein_coding	5	132656263	132661110	1
ENSG00000169203	0.56308	0.22131	NPIPB12	protein_coding	16	29484690	29505999	-1
ENSG00000169213	-0.2132	9.29652e-10	RAB3B	protein_coding	1	51907956	51990700	-1
ENSG00000169217	-0.631996	1.67065e-53	CD2BP2	protein_coding	16	30350773	30355308	-1
ENSG00000169220	0.626068	0.151755	RGS14	protein_coding	5	177357924	177372596	1
ENSG00000169221	-0.396688	1.63852e-19	TBC1D10B	protein_coding	16	30357102	30370494	-1
ENSG00000169223	0.353182	1.633e-23	LMAN2	protein_coding	5	177315805	177351840	-1
ENSG00000169224	3.66077	4.02856e-09	GCSAML	protein_coding	1	247507058	247577690	1
ENSG00000169228	0.418116	0.00842432	RAB24	protein_coding	5	177301198	177303744	-1
ENSG00000169230	-0.643376	2.09136e-29	PRELID1	protein_coding	5	177303799	177306949	1
ENSG00000169231	0.219434	0.00634435	THBS3	protein_coding	1	155195588	155209051	-1
ENSG00000169239	1.55972	2.94753e-37	CA5B	protein_coding	X	15688830	15788411	1
ENSG00000169241	0.00552727	0.958844	SLC50A1	protein_coding	1	155135344	155138857	1
ENSG00000169242	2.77972	6.57271e-05	EFNA1	protein_coding	1	155127876	155134899	1
ENSG00000169246	0.263166	0.281739	NPIPB3	protein_coding	16	21402237	21448567	-1
ENSG00000169247	-0.458314	0.00491972	SH3TC2	protein_coding	5	148923639	149063163	-1
ENSG00000169249	0.203566	0.192374	ZRSR2	protein_coding	X	15790156	15830694	1
ENSG00000169251	-0.247865	6.38736e-06	NMD3	protein_coding	3	161104696	161253532	1
ENSG00000169252	-0.659599	0.202779	ADRB2	protein_coding	5	148826611	148828623	1
ENSG00000169255	-1.25417	5.41188e-19	B3GALNT1	protein_coding	3	161083883	161105411	-1
ENSG00000169258	-0.91537	8.736e-28	GPRIN1	protein_coding	5	176595802	176610156	-1
ENSG00000169271	-0.248704	0.518945	HSPB3	protein_coding	5	54455699	54456377	1
ENSG00000169282	-0.0957865	0.751164	KCNAB1	protein_coding	3	156037701	156539138	1
ENSG00000169288	-1.41911	1.24498e-13	MRPL1	protein_coding	4	77862830	77952785	1
ENSG00000169297	-0.99707	1.65427e-10	NR0B1	protein_coding	X	30304206	30309390	-1
ENSG00000169299	-0.66322	1.31578e-14	PGM2	protein_coding	4	37826660	37862937	1
ENSG00000169302	-0.118736	0.662318	STK32A	protein_coding	5	147234963	147387855	1
ENSG00000169330	0.219839	0.292114	MINAR1	protein_coding	15	79432336	79472304	1
ENSG00000169359	0.374388	0.00104526	SLC33A1	protein_coding	3	155821024	155854456	-1
ENSG00000169371	0.35692	0.000972268	SNUPN	protein_coding	15	75598083	75626469	-1
ENSG00000169372	-0.413336	0.0985594	CRADD	protein_coding	12	93677375	93894840	1
ENSG00000169375	-0.213662	3.05565e-05	SIN3A	protein_coding	15	75369379	75455842	-1
ENSG00000169379	-1.13413	7.947e-26	ARL13B	protein_coding	3	93980139	94055678	1
ENSG00000169398	0.48062	6.54964e-51	PTK2	protein_coding	8	140657900	141002216	-1
ENSG00000169402	0.100284	0.79997	RSPH10B2	protein_coding	7	6754103	6799365	1
ENSG00000169403	0.130575	0.812334	PTAFR	protein_coding	1	28147166	28193936	-1
ENSG00000169410	0.234065	8.41767e-06	PTPN9	protein_coding	15	75463251	75579315	-1
ENSG00000169418	0.336885	0.461706	NPR1	protein_coding	1	153678688	153693992	1
ENSG00000169429	2.24754	0	CXCL8	protein_coding	4	73740519	73743716	1
ENSG00000169432	-0.140958	0.671529	SCN9A	protein_coding	2	166195185	166376001	-1
ENSG00000169436	1.02931	0.00331165	COL22A1	protein_coding	8	138588235	138914041	-1
ENSG00000169439	1.49652	8.92674e-119	SDC2	protein_coding	8	96493813	96611790	1
ENSG00000169446	-0.296978	1.9948e-06	MMGT1	protein_coding	X	135960588	135974029	-1
ENSG00000169490	-0.799306	4.54646e-28	TM2D2	protein_coding	8	38988808	38996824	-1
ENSG00000169495	0.286042	0.433335	HTRA4	protein_coding	8	38974228	38988663	1
ENSG00000169499	0.920907	9.06989e-96	PLEKHA2	protein_coding	8	38901235	38973912	1
ENSG00000169504	0.615872	1.78754e-98	CLIC4	protein_coding	1	24745382	24844321	1
ENSG00000169508	-0.242855	0.573709	GPR183	protein_coding	13	99294539	99307399	-1
ENSG00000169519	0.101194	0.441083	METTL15	protein_coding	11	28108248	28527041	1
ENSG00000169548	-0.328535	0.319591	ZNF280A	protein_coding	22	22513736	22520270	-1
ENSG00000169554	1.14445	4.32659e-198	ZEB2	protein_coding	2	144364364	144521057	-1
ENSG00000169564	0.169136	0.000219794	PCBP1	protein_coding	2	70087477	70089203	1
ENSG00000169567	0.250417	2.77202e-15	HINT1	protein_coding	5	131155383	131224468	-1
ENSG00000169570	-0.398267	0.0270196	DTWD2	protein_coding	5	118836074	118988547	-1
ENSG00000169583	1.04655	0.0916634	CLIC3	protein_coding	9	136994608	136996568	-1
ENSG00000169592	0.041195	0.627394	INO80E	protein_coding	16	29995715	30005793	1
ENSG00000169598	-0.657709	0.00207564	DFFB	protein_coding	1	3857267	3885429	1
ENSG00000169599	-0.24692	0.00363907	NFU1	protein_coding	2	69396113	69437628	-1
ENSG00000169604	0.265737	5.60422e-08	ANTXR1	protein_coding	2	69013176	69249327	1
ENSG00000169607	-1.06878	6.467e-62	CKAP2L	protein_coding	2	112736349	112764664	-1
ENSG00000169609	-0.003325	0.979116	C15orf40	protein_coding	15	82988441	83011641	-1
ENSG00000169612	-0.805913	7.43606e-06	RAMAC	protein_coding	15	82986210	82991057	1
ENSG00000169621	-0.0573476	0.844028	APLF	protein_coding	2	68467572	68655862	1
ENSG00000169627	-0.712408	0.084074	BOLA2B	protein_coding	16	30192932	30194306	-1
ENSG00000169629	-0.035062	0.95304	RGPD8	protein_coding	2	112368369	112434488	-1
ENSG00000169635	1.52458	2.26857e-74	HIC2	protein_coding	22	21417371	21451463	1
ENSG00000169641	0.149145	0.00235028	LUZP1	protein_coding	1	23084030	23177808	-1
ENSG00000169660	0.594652	0.000262937	HEXD	protein_coding	17	82418318	82442645	1
ENSG00000169668	-2.20975	0.000627379	BCRP2	transcribed_unprocessed_pseudogene	22	21102984	21122286	1
ENSG00000169676	0.336328	0.307397	DRD5	protein_coding	4	9781634	9784009	1
ENSG00000169679	-1.17507	4.58288e-94	BUB1	protein_coding	2	110637528	110678063	-1
ENSG00000169682	0.325067	0.249448	SPNS1	protein_coding	16	28974221	28984548	1
ENSG00000169683	-1.82868	4.34666e-56	LRRC45	protein_coding	17	82023305	82031151	1
ENSG00000169684	-1.85361	4.38051e-10	CHRNA5	protein_coding	15	78565520	78595269	1
ENSG00000169688	2.66	7.02739e-06	MT1B	protein_coding	16	56651886	56653204	1
ENSG00000169689	-0.817043	6.17757e-26	CENPX	protein_coding	17	82018702	82024107	-1
ENSG00000169696	0.0436536	0.706484	ASPSCR1	protein_coding	17	81976807	82017406	1
ENSG00000169710	-0.856907	1.05371e-81	FASN	protein_coding	17	82078338	82098294	-1
ENSG00000169714	-0.483077	1.76495e-46	CNBP	protein_coding	3	129167827	129183922	-1
ENSG00000169715	1.18867	1.65605e-86	MT1E	protein_coding	16	56625475	56627112	1
ENSG00000169718	-0.957149	2.10984e-46	DUS1L	protein_coding	17	82057506	82065887	-1
ENSG00000169727	-0.733237	1.93586e-56	GPS1	protein_coding	17	82050691	82057470	1
ENSG00000169733	0.524696	2.71015e-13	RFNG	protein_coding	17	82047902	82051831	-1
ENSG00000169738	-0.336507	0.00026055	DCXR	protein_coding	17	82035136	82037709	-1
ENSG00000169740	-0.588517	0.0982088	ZNF32	protein_coding	10	43643860	43648881	-1
ENSG00000169744	-0.0883597	0.862765	LDB2	protein_coding	4	16501541	16898678	-1
ENSG00000169750	0.833346	1.66013e-06	RAC3	protein_coding	17	82031678	82034204	1
ENSG00000169752	0.596656	0.156172	NRG4	protein_coding	15	75935969	76059795	-1
ENSG00000169756	2.7606	0	LIMS1	protein_coding	2	108533671	108687246	1
ENSG00000169758	0.136692	0.792078	TMEM266	protein_coding	15	76059958	76229121	1
ENSG00000169760	-1.74123	6.32475e-18	NLGN1	protein_coding	3	173396284	174294372	1
ENSG00000169762	-0.4721	3.23206e-08	TAPT1	protein_coding	4	16160505	16227410	-1
ENSG00000169764	0.809469	6.99942e-85	UGP2	protein_coding	2	63840952	63891562	1
ENSG00000169777	0.30369	0.332384	TAS2R1	protein_coding	5	9627347	9712378	-1
ENSG00000169813	-1.12117	3.27271e-177	HNRNPF	protein_coding	10	43385617	43409186	-1
ENSG00000169814	-0.672066	8.26676e-10	BTD	protein_coding	3	15601341	15722311	1
ENSG00000169826	0.547464	3.52867e-23	CSGALNACT2	protein_coding	10	43138445	43185302	1
ENSG00000169851	-0.889101	1.40133e-08	PCDH7	protein_coding	4	30720369	31146805	1
ENSG00000169855	0.40201	3.02469e-23	ROBO1	protein_coding	3	78597239	79767998	-1
ENSG00000169856	-0.355877	0.450573	ONECUT1	protein_coding	15	52755053	52791078	-1
ENSG00000169857	-0.58401	4.4521e-06	AVEN	protein_coding	15	33858782	34075155	-1
ENSG00000169860	2.76457	3.0506e-187	P2RY1	protein_coding	3	152835131	152841439	1
ENSG00000169862	0.0513083	0.810465	CTNND2	protein_coding	5	10971836	11904446	-1
ENSG00000169871	0.472428	1.44061e-39	TRIM56	protein_coding	7	101085481	101097967	1
ENSG00000169884	0.569973	0.172939	WNT10B	protein_coding	12	48965340	48971735	-1
ENSG00000169885	0.694628	0.120917	CALML6	protein_coding	1	1915108	1917296	1
ENSG00000169891	1.5557	0.000249597	REPS2	protein_coding	X	16946658	17153272	1
ENSG00000169894	0.250596	0.624022	MUC3A	protein_coding	7	100949534	100968347	1
ENSG00000169895	-0.202374	0.000169999	SYAP1	protein_coding	X	16719612	16765340	1
ENSG00000169896	1.32429	0.00728895	ITGAM	protein_coding	16	31259967	31332892	1
ENSG00000169902	-0.715187	3.44333e-16	TPST1	protein_coding	7	66205317	66420543	1
ENSG00000169903	4.10953	0.000811778	TM4SF4	protein_coding	3	149474697	149503394	1
ENSG00000169905	0.243777	0.00179658	TOR1AIP2	protein_coding	1	179839967	179877803	-1
ENSG00000169908	1.34743	0	TM4SF1	protein_coding	3	149369022	149377692	-1
ENSG00000169914	0.0563383	0.62427	OTUD3	protein_coding	1	19882395	19912945	1
ENSG00000169918	0.835937	0.0817559	OTUD7A	protein_coding	15	31475398	31870789	-1
ENSG00000169919	0.132152	0.0280135	GUSB	protein_coding	7	65960684	65982215	-1
ENSG00000169925	-0.32294	0.000847607	BRD3	protein_coding	9	134030305	134068535	-1
ENSG00000169926	0.0648476	0.185358	KLF13	protein_coding	15	31326835	31435665	1
ENSG00000169933	-0.180664	0.576407	FRMPD4	protein_coding	X	11822423	12724523	1
ENSG00000169946	-0.263136	0.269433	ZFPM2	protein_coding	8	104590733	105804539	1
ENSG00000169951	-0.00659734	0.97872	ZNF764	protein_coding	16	30553764	30558374	-1
ENSG00000169955	0.0165827	0.975766	ZNF747	protein_coding	16	30530367	30535347	-1
ENSG00000169957	0.252483	0.000186975	ZNF768	protein_coding	16	30524004	30526821	-1
ENSG00000169962	1.51836	1.48305e-07	TAS1R3	protein_coding	1	1331280	1335314	1
ENSG00000169964	0.0422381	0.77757	TMEM42	protein_coding	3	44861904	44865670	1
ENSG00000169967	0.788407	9.25526e-55	MAP3K2	protein_coding	2	127298668	127388465	-1
ENSG00000169972	-0.146205	0.269281	PUSL1	protein_coding	1	1308597	1311677	1
ENSG00000169976	-0.212875	0.00234502	SF3B5	protein_coding	6	144094884	144095573	-1
ENSG00000169981	-1.00241	2.61758e-13	ZNF35	protein_coding	3	44648732	44660791	1
ENSG00000169989	0.0436308	0.941592	TIGD4	protein_coding	4	152769354	152779730	-1
ENSG00000169991	1.73585	2.19935e-108	IFFO2	protein_coding	1	18904280	18956676	-1
ENSG00000169992	0.747024	1.31881e-86	NLGN2	protein_coding	17	7404874	7419860	1
ENSG00000169994	-0.588859	0.250123	MYO7B	protein_coding	2	127535683	127637729	1
ENSG00000170004	0.345585	5.32982e-30	CHD3	protein_coding	17	7884796	7912760	1
ENSG00000170006	0.263499	0.0699895	TMEM154	protein_coding	4	152618628	152680012	-1
ENSG00000170011	0.375563	0.451122	MYRIP	protein_coding	3	39808914	40260321	1
ENSG00000170017	-0.557121	2.60185e-27	ALCAM	protein_coding	3	105366909	105576900	1
ENSG00000170027	0.126727	3.19091e-06	YWHAG	protein_coding	7	76326799	76358991	-1
ENSG00000170035	-1.03406	2.44803e-89	UBE2E3	protein_coding	2	180967248	181076585	1
ENSG00000170037	0.310368	3.84101e-10	CNTROB	protein_coding	17	7932101	7949920	1
ENSG00000170043	0.251623	2.07116e-09	TRAPPC1	protein_coding	17	7930345	7932123	-1
ENSG00000170044	0.0351356	0.9285	ZPLD1	protein_coding	3	102099244	102479841	1
ENSG00000170049	0.605444	0.0130545	KCNAB3	protein_coding	17	7921859	7929856	-1
ENSG00000170054	2.27097	6.62191e-05	SERPINA9	protein_coding	14	94462717	94479689	-1
ENSG00000170074	4.36917	1.92057e-06	FAM153A	protein_coding	5	177707981	177784435	-1
ENSG00000170075	3.90805	1.6395e-09	GPR37L1	protein_coding	1	202122886	202133592	1
ENSG00000170085	-0.804689	2.1172e-12	SIMC1	protein_coding	5	176238367	176345991	1
ENSG00000170088	-1.6646	2.11556e-51	TMEM192	protein_coding	4	165070608	165208549	-1
ENSG00000170089	-0.297292	0.093914		transcribed_unprocessed_pseudogene	5	177809407	177950732	1
ENSG00000170091	0.0802674	0.884166	NSG2	protein_coding	5	174045706	174243501	1
ENSG00000170092	1.02011	0.00526886	SPDYE5	protein_coding	7	75492320	75504316	1
ENSG00000170099	-0.555692	0.199676	SERPINA6	protein_coding	14	94304248	94323389	-1
ENSG00000170100	-1.05675	2.9565e-32	ZNF778	protein_coding	16	89217703	89237141	1
ENSG00000170113	0.0678997	0.255676	NIPA1	protein_coding	15	22773063	22829789	1
ENSG00000170122	1.90794	7.86832e-10	FOXD4	protein_coding	9	116231	118417	-1
ENSG00000170142	0.35821	1.75978e-19	UBE2E1	protein_coding	3	23805955	23891640	1
ENSG00000170144	-0.609325	5.69436e-99	HNRNPA3	protein_coding	2	177212694	177223959	1
ENSG00000170145	0.0241222	0.817556	SIK2	protein_coding	11	111602449	111730855	1
ENSG00000170153	4.23992	3.70647e-14	RNF150	protein_coding	4	140859807	141212877	-1
ENSG00000170160	-0.18708	0.663599	CCDC144A	protein_coding	17	16689537	16777881	1
ENSG00000170161	-0.28181	0.545486	FAM88B	lncRNA	9	62897368	62900104	1
ENSG00000170162	2.4928	3.65976e-09	VGLL2	protein_coding	6	117265558	117273565	1
ENSG00000170166	-0.965877	0.110462	HOXD4	protein_coding	2	176151550	176153226	1
ENSG00000170175	0.355588	0.080052	CHRNB1	protein_coding	17	7445061	7457710	1
ENSG00000170178	0.165358	0.698482	HOXD12	protein_coding	2	176099795	176102489	1
ENSG00000170185	-0.576906	8.9281e-08	USP38	protein_coding	4	143184917	143223874	1
ENSG00000170190	-0.0628867	0.896919	SLC16A5	protein_coding	17	75087727	75106162	1
ENSG00000170191	0.476605	0.0238845	NANP	protein_coding	20	25612935	25624014	-1
ENSG00000170214	1.16555	1.68989e-05	ADRA1B	protein_coding	5	159865080	159973012	1
ENSG00000170222	0.0980786	0.583886	ADPRM	protein_coding	17	10697594	10711558	1
ENSG00000170231	1.61263	0.0285826	FABP6	protein_coding	5	160187367	160238735	1
ENSG00000170234	-0.244896	0.0160208	PWWP2A	protein_coding	5	160061801	160119450	-1
ENSG00000170236	-0.25877	0.558153	USP50	protein_coding	15	50494018	50546708	-1
ENSG00000170242	-0.48358	5.51188e-23	USP47	protein_coding	11	11841423	11961887	1
ENSG00000170248	0.619815	1.06027e-116	PDCD6IP	protein_coding	3	33798571	33869707	1
ENSG00000170260	-0.341761	0.00019418	ZNF212	protein_coding	7	149239651	149255606	1
ENSG00000170262	-0.381234	0.354871	MRAP	protein_coding	21	32291813	32314784	1
ENSG00000170264	-0.931905	3.90434e-15	FAM161A	protein_coding	2	61824848	61854143	-1
ENSG00000170265	-0.482786	7.82575e-09	ZNF282	protein_coding	7	149195546	149226238	1
ENSG00000170266	0.28687	7.16337e-11	GLB1	protein_coding	3	32996609	33097202	-1
ENSG00000170270	-0.671125	8.20212e-08	GON7	protein_coding	14	93202894	93207065	-1
ENSG00000170271	-0.62065	0.0073664	FAXDC2	protein_coding	5	154818492	154859252	-1
ENSG00000170275	0.190303	2.23455e-13	CRTAP	protein_coding	3	33114014	33147773	1
ENSG00000170289	0.125811	0.799341	CNGB3	protein_coding	8	86553977	86743675	-1
ENSG00000170290	1.34279	0.00538513	SLN	protein_coding	11	107707378	107719693	-1
ENSG00000170291	-0.304063	2.76153e-05	ELP5	protein_coding	17	7251416	7259940	1
ENSG00000170296	0.245478	0.160389	GABARAP	protein_coding	17	7240008	7242449	-1
ENSG00000170310	0.139406	0.135508	STX8	protein_coding	17	9250471	9576591	-1
ENSG00000170312	-1.46265	3.84077e-142	CDK1	protein_coding	10	60778331	60794852	1
ENSG00000170315	-0.560182	3.17525e-81	UBB	protein_coding	17	16380798	16382745	1
ENSG00000170322	-0.153513	0.116109	NFRKB	protein_coding	11	129863636	129895590	-1
ENSG00000170323	-0.38819	0.350515	FABP4	protein_coding	8	81478419	81483236	-1
ENSG00000170324	1.7233	0.0217341	FRMPD2	protein_coding	10	48153088	48274696	-1
ENSG00000170325	0.0262332	0.88586	PRDM10	protein_coding	11	129899706	130002835	-1
ENSG00000170340	-0.745431	1.7898e-20	B3GNT2	protein_coding	2	62196115	62224731	1
ENSG00000170345	-0.21492	0.393451	FOS	protein_coding	14	75278826	75282230	1
ENSG00000170348	0.479728	9.81113e-67	TMED10	protein_coding	14	75131469	75176612	-1
ENSG00000170356	-0.0220844	0.958844	OR2A20P	transcribed_unprocessed_pseudogene	7	144250045	144256244	-1
ENSG00000170364	-0.542329	0.0111336	SETMAR	protein_coding	3	4303332	4317265	1
ENSG00000170365	-1.06334	2.3034e-06	SMAD1	protein_coding	4	145481194	145559176	1
ENSG00000170374	0.352752	0.483481	SP7	protein_coding	12	53326575	53345315	-1
ENSG00000170379	3.02553	7.54308e-243	TCAF2	protein_coding	7	143620952	143730410	1
ENSG00000170381	-0.528609	0.0969402	SEMA3E	protein_coding	7	83363238	83649139	-1
ENSG00000170382	0.121249	0.795423	LRRN2	protein_coding	1	204617170	204685738	-1
ENSG00000170385	-1.76537	3.40448e-166	SLC30A1	protein_coding	1	211571568	211579161	-1
ENSG00000170390	-0.0557297	0.792744	DCLK2	protein_coding	4	150078445	150257438	1
ENSG00000170396	-0.815828	1.53224e-24	ZNF804A	protein_coding	2	184598529	184939492	1
ENSG00000170417	-0.319345	0.0760091	TMEM182	protein_coding	2	102736905	103019900	1
ENSG00000170421	-0.201362	0.708305	KRT8	protein_coding	12	52897187	52949954	-1
ENSG00000170423	-0.33096	0.36032	KRT78	protein_coding	12	52837804	52849092	-1
ENSG00000170425	0.438916	3.54712e-12	ADORA2B	protein_coding	17	15945130	15975746	1
ENSG00000170439	-3.04488	2.35398e-71	METTL7B	protein_coding	12	55681736	55684611	1
ENSG00000170442	-0.0462698	0.924435	KRT86	protein_coding	12	52249300	52309163	1
ENSG00000170445	-0.594579	4.6697e-41	HARS1	protein_coding	5	140673035	140691537	-1
ENSG00000170448	-0.0702094	0.645863	NFXL1	protein_coding	4	47847233	47914667	-1
ENSG00000170454	-1.26175	6.83152e-32	KRT75	protein_coding	12	52424070	52434371	-1
ENSG00000170456	-0.629362	2.09868e-19	DENND5B	protein_coding	12	31382226	31591136	-1
ENSG00000170458	-0.27577	0.60022	CD14	protein_coding	5	140631728	140633700	-1
ENSG00000170464	0.724228	1.54547e-15	DNAJC18	protein_coding	5	139408588	139444491	-1
ENSG00000170468	-1.10122	0.0151359	RIOX1	protein_coding	14	73490933	73493394	1
ENSG00000170469	-0.287234	0.339168	SPATA24	protein_coding	5	139396563	139404089	-1
ENSG00000170471	-0.130895	0.000251103	RALGAPB	protein_coding	20	38472816	38578859	1
ENSG00000170473	-0.822984	3.9009e-15	PYM1	protein_coding	12	55901413	55932618	-1
ENSG00000170476	0.481793	0.28796	MZB1	protein_coding	5	139387467	139390081	-1
ENSG00000170477	1.85176	0.00537506	KRT4	protein_coding	12	52806549	52814116	-1
ENSG00000170482	1.28731	0.00692499	SLC23A1	protein_coding	5	139367196	139384553	-1
ENSG00000170485	-0.0577013	0.294429	NPAS2	protein_coding	2	100820139	100996829	1
ENSG00000170500	-1.71175	1.07989e-10	LONRF2	protein_coding	2	100271875	100322501	-1
ENSG00000170502	-0.8691	5.3157e-11	NUDT9	protein_coding	4	87422573	87459455	1
ENSG00000170515	-1.30634	6.08023e-175	PA2G4	protein_coding	12	56104537	56113910	1
ENSG00000170522	-0.220196	0.0133557	ELOVL6	protein_coding	4	110045846	110199199	-1
ENSG00000170525	2.21159	0	PFKFB3	protein_coding	10	6144934	6254644	1
ENSG00000170537	-2.34547	2.1158e-38	TMC7	protein_coding	16	18983934	19063942	1
ENSG00000170540	-0.652691	1.18439e-51	ARL6IP1	protein_coding	16	18791669	18801572	-1
ENSG00000170545	-1.0116	1.92087e-24	SMAGP	protein_coding	12	51244558	51270415	-1
ENSG00000170558	-0.983305	9.92309e-44	CDH2	protein_coding	18	27932879	28177946	-1
ENSG00000170579	-0.456335	0.041393	DLGAP1	protein_coding	18	3496032	4455307	-1
ENSG00000170581	-0.721067	1.23578e-55	STAT2	protein_coding	12	56341597	56360203	-1
ENSG00000170584	0.592262	2.1955e-15	NUDCD2	protein_coding	5	163446526	163460102	-1
ENSG00000170604	0.0241669	0.87278	IRF2BP1	protein_coding	19	45883608	45886141	-1
ENSG00000170606	-1.48287	0	HSPA4	protein_coding	5	133052013	133106449	1
ENSG00000170615	-0.047041	0.924137	SLC26A5	protein_coding	7	103352730	103446207	-1
ENSG00000170619	-0.559579	5.50547e-09	COMMD5	protein_coding	8	144841042	144853736	-1
ENSG00000170624	-2.14885	4.53953e-20	SGCD	protein_coding	5	155870344	156767788	1
ENSG00000170627	0.109851	0.795423	GTSF1	protein_coding	12	54455950	54473602	-1
ENSG00000170629	1.32342	8.9828e-62	DPY19L2P2	transcribed_unprocessed_pseudogene	7	103175133	103280410	-1
ENSG00000170631	0.505032	0.00279631	ZNF16	protein_coding	8	144930358	144950888	-1
ENSG00000170632	-0.129215	0.10497	ARMC10	protein_coding	7	103074881	103099759	1
ENSG00000170633	-0.792263	8.75545e-23	RNF34	protein_coding	12	121400083	121430623	1
ENSG00000170634	0.209702	0.169169	ACYP2	protein_coding	2	53970838	54305300	1
ENSG00000170638	-0.645322	1.25751e-17	TRABD	protein_coding	22	50185913	50199598	1
ENSG00000170653	0.175485	0.0464959	ATF7	protein_coding	12	53507856	53626410	-1
ENSG00000170677	-0.761559	8.34354e-37	SOCS6	protein_coding	18	70289045	70330199	1
ENSG00000170681	0.902172	0.00012966	CAVIN4	protein_coding	9	100578079	100588389	1
ENSG00000170684	1.39209	1.40581e-07	ZNF296	protein_coding	19	45071500	45076478	-1
ENSG00000170689	4.94831	3.25518e-12	HOXB9	protein_coding	17	48621156	48626358	-1
ENSG00000170703	-0.579245	0.103471	TTLL6	protein_coding	17	48762234	48817229	-1
ENSG00000170734	-0.347166	0.000362773	POLH	protein_coding	6	43576185	43620523	1
ENSG00000170743	0.21591	0.693891	SYT9	protein_coding	11	7238778	7469043	1
ENSG00000170745	-0.83512	2.65726e-19	KCNS3	protein_coding	2	17877847	18361616	1
ENSG00000170748	0.416137	0.42235	RBMXL2	protein_coding	11	7088998	7091148	1
ENSG00000170759	-0.663234	3.15533e-100	KIF5B	protein_coding	10	32009015	32056425	-1
ENSG00000170775	-2.56004	6.14059e-47	GPR37	protein_coding	7	124743885	124765792	-1
ENSG00000170776	0.0756951	0.300965	AKAP13	protein_coding	15	85380571	85749358	1
ENSG00000170779	-1.52299	7.31822e-50	CDCA4	protein_coding	14	105009573	105021083	-1
ENSG00000170790	-0.0224696	0.958844	OR10A2	protein_coding	11	6863057	6874717	1
ENSG00000170791	0.0531097	0.633319	CHCHD7	protein_coding	8	56211686	56218809	1
ENSG00000170801	2.33212	0.0117819	HTRA3	protein_coding	4	8269754	8307098	1
ENSG00000170802	-0.512649	5.04595e-09	FOXN2	protein_coding	2	48314637	48379295	1
ENSG00000170832	0.117897	0.0257161	USP32	protein_coding	17	60177327	60422470	-1
ENSG00000170835	1.73582	0.0166244	CEL	protein_coding	9	133061981	133071861	1
ENSG00000170836	-0.99724	5.13029e-13	PPM1D	protein_coding	17	60600193	60666280	1
ENSG00000170846	-0.420263	0.0243059		protein_coding	4	6663396	6676755	1
ENSG00000170848	0.784241	0.00518698	PSG6	protein_coding	19	42902086	42919563	-1
ENSG00000170852	0.168021	0.00988294	KBTBD2	protein_coding	7	32868172	32894131	-1
ENSG00000170854	-0.973446	1.84605e-30	RIOX2	protein_coding	3	97941818	97972457	-1
ENSG00000170855	-0.420615	7.2043e-06	TRIAP1	protein_coding	12	120443964	120446384	-1
ENSG00000170858	0.424054	0.226798	LILRP2	transcribed_processed_pseudogene	19	54707916	54713453	1
ENSG00000170860	-0.555902	7.9877e-17	LSM3	protein_coding	3	14178817	14201122	1
ENSG00000170871	-0.413651	1.86491e-12	KIAA0232	protein_coding	4	6781375	6884170	1
ENSG00000170873	1.47215	1.81431e-246	MTSS1	protein_coding	8	124550784	124728473	-1
ENSG00000170876	0.310539	3.3022e-15	TMEM43	protein_coding	3	14125015	14143680	1
ENSG00000170881	0.0476335	0.683084	RNF139	protein_coding	8	124474880	124488618	1
ENSG00000170889	0.382855	2.98978e-48	RPS9	protein_coding	19	54200809	54249003	1
ENSG00000170892	0.713138	6.28834e-46	TSEN34	protein_coding	19	54189938	54194536	1
ENSG00000170899	1.03572	6.00038e-16	GSTA4	protein_coding	6	52977948	52995304	-1
ENSG00000170903	-0.715577	1.15138e-14	MSANTD4	protein_coding	11	105995623	106022403	-1
ENSG00000170906	-0.426225	1.45257e-06	NDUFA3	protein_coding	19	54102728	54109257	1
ENSG00000170909	1.62381	1.31154e-19	OSCAR	protein_coding	19	54094668	54102692	-1
ENSG00000170915	0.106271	0.542891	PAQR8	protein_coding	6	52361421	52407777	1
ENSG00000170917	-0.614034	0.0166533	NUDT6	protein_coding	4	122888697	122922968	-1
ENSG00000170919	1.75737	3.13425e-118	TPT1-AS1	lncRNA	13	45341345	45417975	1
ENSG00000170921	0.42112	3.3322e-26	TANC2	protein_coding	17	62966235	63427703	1
ENSG00000170946	-0.408388	6.40812e-07	DNAJC24	protein_coding	11	31369840	31432835	1
ENSG00000170949	1.12666	8.79714e-35	ZNF160	protein_coding	19	53066606	53103434	-1
ENSG00000170954	0.0707117	0.8951	ZNF415	protein_coding	19	53107879	53133077	-1
ENSG00000170955	0.513661	1.5469e-24	CAVIN3	protein_coding	11	6318946	6320532	-1
ENSG00000170959	2.23419	1.18038e-29	DCDC1	protein_coding	11	30830369	31369810	-1
ENSG00000170961	2.23961	3.53761e-219	HAS2	protein_coding	8	121612116	121641440	-1
ENSG00000170965	-0.924922	0.116526	PLAC1	protein_coding	X	134565838	134764322	-1
ENSG00000170989	-0.171143	0.60857	S1PR1	protein_coding	1	101236865	101243713	1
ENSG00000171016	-1.2379	3.44929e-34	PYGO1	protein_coding	15	55538884	55588947	-1
ENSG00000171017	-0.117548	0.625544	LRRC8E	protein_coding	19	7888505	7902021	1
ENSG00000171033	0.448546	2.0418e-11	PKIA	protein_coding	8	78516340	78605267	1
ENSG00000171044	0.610081	0.00176908	XKR6	protein_coding	8	10896045	11201833	-1
ENSG00000171045	1.07634	3.28942e-20	TSNARE1	protein_coding	8	142212080	142403182	-1
ENSG00000171049	-0.201196	0.667971	FPR2	protein_coding	19	51752026	51770531	1
ENSG00000171051	-1.92808	6.4108e-41	FPR1	protein_coding	19	51745172	51804115	-1
ENSG00000171055	0.159367	0.00620526	FEZ2	protein_coding	2	36531805	36646087	-1
ENSG00000171056	0.0811602	0.883229	SOX7	protein_coding	8	10723768	10730511	-1
ENSG00000171060	-0.476545	0.147625	C8orf74	protein_coding	8	10672628	10700590	1
ENSG00000171067	0.523195	1.86508e-18	C11orf24	protein_coding	11	68261338	68272001	-1
ENSG00000171084	-2.19649	7.50799e-10	FAM86JP	transcribed_unprocessed_pseudogene	3	125916609	125930056	1
ENSG00000171094	0.982008	0.0983027	ALK	protein_coding	2	29192774	29921586	-1
ENSG00000171097	-0.616107	8.32694e-08	KYAT1	protein_coding	9	128832942	128882494	-1
ENSG00000171100	0.100222	0.471565	MTM1	protein_coding	X	150568417	150673143	1
ENSG00000171103	-0.603012	7.73903e-06	TRMT61B	protein_coding	2	28849821	28870309	-1
ENSG00000171105	-0.033861	0.799341	INSR	protein_coding	19	7112255	7294414	-1
ENSG00000171109	-0.679848	6.26779e-30	MFN1	protein_coding	3	179347709	179394936	1
ENSG00000171115	2.14151	0.026031	GIMAP8	protein_coding	7	150450630	150479393	1
ENSG00000171121	-1.0247	0.0232927	KCNMB3	protein_coding	3	179236691	179267002	-1
ENSG00000171124	0.0584153	0.906905	FUT3	protein_coding	19	5842888	5851471	-1
ENSG00000171130	-1.348	7.87743e-63	ATP6V0E2	protein_coding	7	149872968	149891204	1
ENSG00000171132	0.615233	1.33983e-13	PRKCE	protein_coding	2	45651345	46187990	1
ENSG00000171135	-0.120577	0.207108	JAGN1	protein_coding	3	9890574	9894349	1
ENSG00000171148	0.380565	1.32319e-26	TADA3	protein_coding	3	9779967	9793011	-1
ENSG00000171150	-0.536704	1.92808e-15	SOCS5	protein_coding	2	46698952	46780245	1
ENSG00000171155	-0.857571	4.41238e-16	C1GALT1C1	protein_coding	X	120625674	120630054	-1
ENSG00000171159	-0.0645673	0.510315	BBLN	protein_coding	9	128160265	128163924	1
ENSG00000171160	-0.60937	1.61797e-10	MORN4	protein_coding	10	97614553	97633500	-1
ENSG00000171161	0.158529	0.0281188	ZNF672	protein_coding	1	248838210	248849517	1
ENSG00000171163	-0.0219665	0.858795	ZNF692	protein_coding	1	248850006	248859144	-1
ENSG00000171169	-0.161664	0.285775	NAIF1	protein_coding	9	128061233	128068206	-1
ENSG00000171174	0.152739	0.383947	RBKS	protein_coding	2	27781379	27890681	-1
ENSG00000171180	-0.516083	0.248861	OR2M4	protein_coding	1	248231417	248244679	1
ENSG00000171189	-0.306192	0.491994	GRIK1	protein_coding	21	29536933	29940033	-1
ENSG00000171202	-0.862953	2.4701e-11	TMEM126A	protein_coding	11	85647967	85656547	1
ENSG00000171204	-1.23717	4.87845e-30	TMEM126B	protein_coding	11	85628573	85636539	1
ENSG00000171206	0.525919	4.13608e-32	TRIM8	protein_coding	10	102644479	102658318	1
ENSG00000171208	-1.65012	3.01747e-81	NETO2	protein_coding	16	47077703	47143945	-1
ENSG00000171217	0.519595	0.254488	CLDN20	protein_coding	6	155264013	155276548	1
ENSG00000171219	-0.478154	0.346179	CDC42BPG	protein_coding	11	64823052	64844653	-1
ENSG00000171222	0.18617	0.00909514	SCAND1	protein_coding	20	35953617	35959472	-1
ENSG00000171223	1.74744	0	JUNB	protein_coding	19	12791486	12793315	1
ENSG00000171224	0.113076	0.799341	FAM241B	protein_coding	10	69630247	69633596	1
ENSG00000171234	0.0984412	0.868353	UGT2B7	protein_coding	4	69051363	69112987	1
ENSG00000171241	-2.12418	6.71051e-214	SHCBP1	protein_coding	16	46578591	46621379	-1
ENSG00000171243	0.0320795	0.95627	SOSTDC1	protein_coding	7	16461481	16530580	-1
ENSG00000171262	-1.169	6.26821e-63	FAM98B	protein_coding	15	38454127	38487710	1
ENSG00000171291	1.13417	0.0369564	ZNF439	protein_coding	19	11848726	11883750	1
ENSG00000171295	0.515619	1.55916e-07	ZNF440	protein_coding	19	11814273	11835216	1
ENSG00000171298	1.48155	8.32485e-131	GAA	protein_coding	17	80101556	80119881	1
ENSG00000171302	0.357347	8.69363e-22	CANT1	protein_coding	17	78991716	79009867	-1
ENSG00000171303	2.33664	3.45701e-10	KCNK3	protein_coding	2	26692722	26733420	1
ENSG00000171307	-0.482689	3.03154e-14	ZDHHC16	protein_coding	10	97446170	97457370	1
ENSG00000171310	-0.402415	3.44393e-11	CHST11	protein_coding	12	104455295	104762014	1
ENSG00000171311	-0.715971	1.86402e-18	EXOSC1	protein_coding	10	97435909	97446017	-1
ENSG00000171314	0.668447	2.54352e-125	PGAM1	protein_coding	10	97426191	97433444	1
ENSG00000171316	-0.669374	4.03801e-14	CHD7	protein_coding	8	60678740	60868028	1
ENSG00000171320	-2.83993	1.2278e-67	ESCO2	protein_coding	8	27771949	27812640	1
ENSG00000171346	0.423609	3.93828e-05	KRT15	protein_coding	17	41513745	41522529	-1
ENSG00000171357	-0.842155	0.0067669	LURAP1	protein_coding	1	46203334	46221256	1
ENSG00000171360	0.102308	0.806506	KRT38	protein_coding	17	41436154	41440983	-1
ENSG00000171365	-1.9084	6.87925e-41	CLCN5	protein_coding	X	49922596	50099235	1
ENSG00000171368	-0.0157151	0.973213	TPPP	protein_coding	5	659862	693352	-1
ENSG00000171388	2.57594	0	APLN	protein_coding	X	129645259	129654956	-1
ENSG00000171401	0.328415	0.469429	KRT13	protein_coding	17	41500981	41505705	-1
ENSG00000171408	-1.58163	0.0174179	PDE7B	protein_coding	6	135851701	136195574	1
ENSG00000171421	-0.702593	3.24671e-13	MRPL36	protein_coding	5	1798385	1801366	-1
ENSG00000171425	0.84856	1.39749e-25	ZNF581	protein_coding	19	55635459	55645623	1
ENSG00000171428	-1.31851	2.92607e-11	NAT1	protein_coding	8	18170477	18223689	1
ENSG00000171435	-4.51345	4.7085e-07	KSR2	protein_coding	12	117453012	117968990	-1
ENSG00000171443	0.390121	0.0138554	ZNF524	protein_coding	19	55600022	55603138	1
ENSG00000171444	1.96614	0	MCC	protein_coding	5	113022099	113488823	-1
ENSG00000171448	0.497854	1.24879e-06	ZBTB26	protein_coding	9	122915566	122931512	-1
ENSG00000171450	1.31774	6.53764e-16	CDK5R2	protein_coding	2	218959666	218962155	1
ENSG00000171451	-1.40634	2.0079e-68	DSEL	protein_coding	18	67506587	67516720	-1
ENSG00000171453	-0.629019	2.95338e-07	POLR1C	protein_coding	6	43509702	43562419	1
ENSG00000171456	0.211542	9.71433e-09	ASXL1	protein_coding	20	32358330	32439319	1
ENSG00000171462	0.763775	0.126941	DLK2	protein_coding	6	43450352	43456632	-1
ENSG00000171466	-0.306877	0.23085	ZNF562	protein_coding	19	9641807	9675100	-1
ENSG00000171467	0.75173	8.51078e-25	ZNF318	protein_coding	6	43307134	43369647	-1
ENSG00000171469	-0.320447	1.66313e-05	ZNF561	protein_coding	19	9604680	9621236	-1
ENSG00000171475	1.01405	2.40207e-149	WIPF2	protein_coding	17	40219304	40284136	1
ENSG00000171476	-3.40444	0.00361255	HOPX	protein_coding	4	56647988	56681899	-1
ENSG00000171483	0.0933564	0.867869	SSX6P	transcribed_unprocessed_pseudogene	X	48107992	48120210	1
ENSG00000171488	0.392533	7.7647e-07	LRRC8C	protein_coding	1	89633072	89769903	1
ENSG00000171490	-0.446804	1.33241e-29	RSL1D1	protein_coding	16	11833850	11851580	-1
ENSG00000171492	-1.63996	2.74983e-33	LRRC8D	protein_coding	1	89821014	89936611	1
ENSG00000171496	-0.224904	0.652128	OR1L8	protein_coding	9	122567117	122583384	-1
ENSG00000171497	-0.157044	0.143243	PPID	protein_coding	4	158709127	158723396	-1
ENSG00000171502	0.168998	0.641231	COL24A1	protein_coding	1	85729233	86156943	-1
ENSG00000171503	-0.284468	0.037123	ETFDH	protein_coding	4	158671968	158710742	1
ENSG00000171522	-1.1964	6.16086e-06	PTGER4	protein_coding	5	40679915	40693735	1
ENSG00000171530	-0.047103	0.391887	TBCA	protein_coding	5	77691166	77868780	-1
ENSG00000171533	0.351626	0.00557455	MAP6	protein_coding	11	75586918	75669038	-1
ENSG00000171540	0.336264	0.391925	OTP	protein_coding	5	77628712	77638713	-1
ENSG00000171552	-0.448259	5.95194e-26	BCL2L1	protein_coding	20	31664452	31723989	-1
ENSG00000171566	-0.348485	4.93109e-08	PLRG1	protein_coding	4	154535005	154550400	-1
ENSG00000171574	0.168996	0.0713515	ZNF584	protein_coding	19	58401504	58418327	1
ENSG00000171587	0.147364	0.271391	DSCAM	protein_coding	21	40010999	40847158	-1
ENSG00000171603	1.62603	0	CLSTN1	protein_coding	1	9728926	9823984	-1
ENSG00000171604	0.505862	1.29429e-40	CXXC5	protein_coding	5	139647299	139683882	1
ENSG00000171606	-0.191728	0.291597	ZNF274	protein_coding	19	58183029	58213562	1
ENSG00000171608	-0.698126	3.67868e-44	PIK3CD	protein_coding	1	9629889	9729114	1
ENSG00000171612	-2.15774	1.18256e-21	SLC25A33	protein_coding	1	9539465	9585173	1
ENSG00000171617	-1.70363	8.68277e-178	ENC1	protein_coding	5	74627406	74641424	-1
ENSG00000171621	-0.83283	1.97895e-30	SPSB1	protein_coding	1	9292894	9369532	1
ENSG00000171631	-0.083698	0.886532	P2RY6	protein_coding	11	73264498	73305103	1
ENSG00000171634	0.217128	3.1573e-05	BPTF	protein_coding	17	67825503	67984378	1
ENSG00000171643	-1.73409	0.00409512	S100Z	protein_coding	5	76850001	76921650	1
ENSG00000171649	0.319552	0.505353	ZIK1	protein_coding	19	57578456	57593890	1
ENSG00000171657	0.166272	0.679474	GPR82	protein_coding	X	41724181	41730130	1
ENSG00000171658	-2.91328	1.25819e-07	NMRAL2P	transcribed_unprocessed_pseudogene	3	185959943	185980872	1
ENSG00000171659	0.24122	0.582093	GPR34	protein_coding	X	41688973	41697275	1
ENSG00000171680	0.241195	1.74638e-06	PLEKHG5	protein_coding	1	6467122	6520074	-1
ENSG00000171681	-1.02069	1.63934e-54	ATF7IP	protein_coding	12	14365676	14502931	1
ENSG00000171695	0.497766	0.318045	LKAAEAR1	protein_coding	20	64083376	64084398	-1
ENSG00000171700	0.946969	2.93446e-27	RGS19	protein_coding	20	64073181	64079988	-1
ENSG00000171703	1.0157	1.52144e-105	TCEA2	protein_coding	20	64049836	64072347	1
ENSG00000171714	-1.73123	1.38981e-30	ANO5	protein_coding	11	21782659	22283567	1
ENSG00000171720	1.54896	9.88735e-300	HDAC3	protein_coding	5	141620876	141636849	-1
ENSG00000171722	0.400377	0.442391	SPATA46	protein_coding	1	162373203	162376854	-1
ENSG00000171723	-0.208071	0.128141	GPHN	protein_coding	14	66507407	67181803	1
ENSG00000171724	0.700291	9.7144e-62	VAT1L	protein_coding	16	77788564	77980107	1
ENSG00000171729	0.279942	0.00337639	TMEM51	protein_coding	1	15152532	15220478	1
ENSG00000171735	0.137044	0.151799	CAMTA1	protein_coding	1	6785454	7769706	1
ENSG00000171747	0.914667	0.119704	LGALS4	protein_coding	19	38801671	38812945	-1
ENSG00000171757	-0.474845	0.000601203	LRRC34	protein_coding	3	169793003	169812986	-1
ENSG00000171763	0.571754	8.29851e-14	SPATA5L1	protein_coding	15	45402336	45421415	1
ENSG00000171766	2.3527	2.37157e-37	GATM	protein_coding	15	45361124	45402327	-1
ENSG00000171773	5.09088	0.000622692	NXNL1	protein_coding	19	17455425	17460926	-1
ENSG00000171777	0.49099	0.283193	RASGRP4	protein_coding	19	38409051	38426305	-1
ENSG00000171786	0.423662	0.406848	NHLH1	protein_coding	1	160367071	160372846	1
ENSG00000171790	0.18012	0.706595	SLFNL1	protein_coding	1	41015589	41023237	-1
ENSG00000171791	-2.33318	6.43748e-22	BCL2	protein_coding	18	63123346	63320128	-1
ENSG00000171792	-0.901547	6.09428e-26	RHNO1	protein_coding	12	2876258	2889524	1
ENSG00000171793	-3.12539	0	CTPS1	protein_coding	1	40979300	41012565	1
ENSG00000171798	0.817462	0.138131	KNDC1	protein_coding	10	133160219	133226412	1
ENSG00000171806	-0.424945	0.138984	METTL18	protein_coding	1	169792529	169794963	-1
ENSG00000171811	7.41756	4.13809e-10	CFAP46	protein_coding	10	132808392	132942823	-1
ENSG00000171812	0.428239	0.38355	COL8A2	protein_coding	1	36095239	36125222	-1
ENSG00000171813	-1.40104	5.8313e-36	PWWP2B	protein_coding	10	132397168	132417859	1
ENSG00000171823	1.01236	1.59029e-29	FBXL14	protein_coding	12	1565993	1594581	-1
ENSG00000171824	-0.67051	9.16178e-38	EXOSC10	protein_coding	1	11066618	11099869	-1
ENSG00000171840	-0.126066	0.79986	NINJ2	protein_coding	12	564296	663589	-1
ENSG00000171847	-0.547279	0.102079	FAM90A1	protein_coding	12	8221260	8227618	-1
ENSG00000171848	-1.67452	2.65451e-235	RRM2	protein_coding	2	10120698	10211725	1
ENSG00000171853	-0.543759	3.84583e-22	TRAPPC12	protein_coding	2	3379675	3485094	1
ENSG00000171858	0.303086	6.88803e-30	RPS21	protein_coding	20	62387103	62388520	1
ENSG00000171860	-0.626986	7.32945e-05	C3AR1	protein_coding	12	8056844	8066359	-1
ENSG00000171861	-0.544333	1.51199e-06	MRM3	protein_coding	17	782353	792509	1
ENSG00000171862	0.674465	8.00688e-56	PTEN	protein_coding	10	87862638	87971930	1
ENSG00000171863	-0.0355031	0.327037	RPS7	protein_coding	2	3575260	3580920	1
ENSG00000171865	-1.29804	3.65864e-79	RNASEH1	protein_coding	2	3541430	3558333	-1
ENSG00000171867	-0.564867	9.71144e-35	PRNP	protein_coding	20	4686350	4701590	1
ENSG00000171872	1.67258	8.82033e-08	KLF17	protein_coding	1	44118821	44135140	1
ENSG00000171873	0.231673	0.593317	ADRA1D	protein_coding	20	4220630	4249287	-1
ENSG00000171877	-2.78693	9.66472e-38	FRMD5	protein_coding	15	43870761	44195271	-1
ENSG00000171903	-0.248095	0.642254	CYP4F11	protein_coding	19	15912367	15934867	-1
ENSG00000171914	-0.982115	1.7413e-36	TLN2	protein_coding	15	62390526	62844631	1
ENSG00000171928	0.210869	0.00653875	TVP23B	protein_coding	17	18781111	18806714	1
ENSG00000171931	0.422931	0.408944	FBXW10	protein_coding	17	18744026	18779349	1
ENSG00000171940	0.181155	2.17901e-05	ZNF217	protein_coding	20	53567071	53609907	-1
ENSG00000171943	-0.321979	0.0110502	SRGAP2C	protein_coding	1	121184811	121392874	1
ENSG00000171944	0.110999	0.79986	OR52A5	protein_coding	11	5128776	5138356	-1
ENSG00000171951	0.489684	0.323864	SCG2	protein_coding	2	223596940	223602361	-1
ENSG00000171953	0.270304	0.0316457	ATPAF2	protein_coding	17	17977409	18039209	-1
ENSG00000171960	-0.855382	1.14989e-16	PPIH	protein_coding	1	42658335	42676758	1
ENSG00000171962	0.638788	0.000266282	DRC3	protein_coding	17	17972813	18016889	1
ENSG00000171970	-0.590589	0.0192748	ZNF57	protein_coding	19	2900928	2918473	1
ENSG00000171984	0.0245696	0.963414	SHLD1	protein_coding	20	5750393	5864395	1
ENSG00000171988	-0.398479	7.13636e-17	JMJD1C	protein_coding	10	63167221	63521850	-1
ENSG00000171989	1.34788	0.0364212	LDHAL6B	protein_coding	15	59206843	59208588	1
ENSG00000171992	1.74191	0	SYNPO	protein_coding	5	150601080	150659207	1
ENSG00000172000	-1.04456	0.0462804	ZNF556	protein_coding	19	2867335	2883445	1
ENSG00000172006	0.197521	0.425238	ZNF554	protein_coding	19	2819868	2836735	1
ENSG00000172007	-0.110027	0.718292	RAB33B	protein_coding	4	139453232	139476609	1
ENSG00000172009	-1.20295	3.03286e-115	THOP1	protein_coding	19	2785503	2815807	1
ENSG00000172020	-2.71821	2.22011e-48	GAP43	protein_coding	3	115623510	115721490	1
ENSG00000172031	-0.601793	0.212887	EPHX4	protein_coding	1	92029985	92063538	1
ENSG00000172037	0.849854	3.39634e-193	LAMB2	protein_coding	3	49121114	49133118	-1
ENSG00000172046	-0.802581	2.11706e-50	USP19	protein_coding	3	49108046	49120938	-1
ENSG00000172053	-0.200456	5.87233e-08	QARS1	protein_coding	3	49095932	49105130	-1
ENSG00000172057	0.391634	1.71192e-10	ORMDL3	protein_coding	17	39921041	39927601	-1
ENSG00000172059	1.02628	3.59012e-19	KLF11	protein_coding	2	10042849	10054836	1
ENSG00000172061	0.367618	6.48506e-51	LRRC15	protein_coding	3	194355249	194369743	-1
ENSG00000172062	-0.708127	5.91118e-06	SMN1	protein_coding	5	70925030	70953942	1
ENSG00000172071	0.175398	0.0787518	EIF2AK3	protein_coding	2	88556741	88691518	-1
ENSG00000172081	0.318595	5.35183e-12	MOB3A	protein_coding	19	2071036	2096673	-1
ENSG00000172086	0.650198	5.19787e-17	KRCC1	protein_coding	2	88027205	88064252	-1
ENSG00000172113	-0.590035	7.86144e-11	NME6	protein_coding	3	48290722	48301685	-1
ENSG00000172115	-0.665522	4.22767e-65	CYCS	protein_coding	7	25118656	25125260	-1
ENSG00000172123	-1.26317	6.43765e-12	SLFN12	protein_coding	17	35410922	35433283	-1
ENSG00000172137	2.59417	3.79983e-110	CALB2	protein_coding	16	71358713	71390436	1
ENSG00000172139	0.101912	0.84995	SLC9C1	protein_coding	3	112140898	112294227	-1
ENSG00000172159	0.880802	3.93031e-43	FRMD3	protein_coding	9	83242990	83538546	-1
ENSG00000172164	1.54473	1.81326e-170	SNTB1	protein_coding	8	120535745	120813273	-1
ENSG00000172167	-1.98677	3.17688e-44	MTBP	protein_coding	8	120445400	120542133	1
ENSG00000172171	-0.350502	0.0551045	TEFM	protein_coding	17	30897336	30906238	-1
ENSG00000172172	-0.655964	1.00232e-21	MRPL13	protein_coding	8	120380761	120445402	-1
ENSG00000172175	0.209012	0.000194825	MALT1	protein_coding	18	58671465	58754477	1
ENSG00000172179	-0.956323	0.00109848	PRL	protein_coding	6	22287244	22302826	-1
ENSG00000172183	3.53275	1.56296e-24	ISG20	protein_coding	15	88635670	88656483	1
ENSG00000172197	-1.8171	8.03991e-07	MBOAT1	protein_coding	6	20099684	20212469	-1
ENSG00000172201	-0.82968	0.0691757	ID4	protein_coding	6	19837370	19842197	1
ENSG00000172215	0.21241	0.630966	CXCR6	protein_coding	3	45940933	45948351	1
ENSG00000172216	1.33085	0	CEBPB	protein_coding	20	50190830	50192668	1
ENSG00000172238	-3.06556	0.0140005	ATOH1	protein_coding	4	93828753	93830964	1
ENSG00000172239	-0.408748	3.76679e-14	PAIP1	protein_coding	5	43526267	43557758	-1
ENSG00000172244	-1.80522	1.36085e-29	C5orf34	protein_coding	5	43486709	43515148	-1
ENSG00000172247	0.611859	0.242594	C1QTNF4	protein_coding	11	47589667	47594411	-1
ENSG00000172250	-0.299741	0.421875	SERHL	transcribed_unitary_pseudogene	22	42500553	42512562	1
ENSG00000172260	0.0106875	0.960132	NEGR1	protein_coding	1	71395943	72282539	-1
ENSG00000172262	0.785323	1.16477e-30	ZNF131	protein_coding	5	43065176	43192021	1
ENSG00000172264	0.0207453	0.966607	MACROD2	protein_coding	20	13995369	16053197	1
ENSG00000172269	-0.818397	1.23947e-20	DPAGT1	protein_coding	11	119096025	119108331	-1
ENSG00000172270	0.743501	1.25733e-169	BSG	protein_coding	19	571277	583494	1
ENSG00000172273	0.458313	0.000205214	HINFP	protein_coding	11	119121580	119136059	1
ENSG00000172292	-0.136398	0.0353585	CERS6	protein_coding	2	168456249	168775134	1
ENSG00000172296	-2.33767	2.24622e-72	SPTLC3	protein_coding	20	13008972	13169103	1
ENSG00000172301	0.504816	1.87455e-29	COPRS	protein_coding	17	31851871	31859291	-1
ENSG00000172315	-0.654253	1.42714e-12	TP53RK	protein_coding	20	46684365	46689444	-1
ENSG00000172318	-0.859638	0.0799608	B3GALT1	protein_coding	2	167293001	167874045	1
ENSG00000172331	-1.61794	5.91131e-60	BPGM	protein_coding	7	134646811	134679816	1
ENSG00000172336	-1.26962	2.59834e-36	POP7	protein_coding	7	100706121	100707486	1
ENSG00000172339	-0.596883	0.00268718	ALG14	protein_coding	1	94974405	95072951	-1
ENSG00000172340	-0.235095	3.16414e-07	SUCLG2	protein_coding	3	67360460	67654612	-1
ENSG00000172345	-1.32483	6.58815e-05	STARD5	protein_coding	15	81309053	81324183	-1
ENSG00000172346	-0.571196	0.20777	CSDC2	protein_coding	22	41561010	41577741	1
ENSG00000172349	0.798797	1.64262e-10	IL16	protein_coding	15	81159575	81314058	1
ENSG00000172354	0.156858	0.000167872	GNB2	protein_coding	7	100673567	100679174	1
ENSG00000172361	1.24992	2.17879e-05	CFAP53	protein_coding	18	50227193	50266495	-1
ENSG00000172366	0.0344477	0.881462	MCRIP2	protein_coding	16	636817	648474	1
ENSG00000172375	-1.1451	1.15437e-16	C2CD2L	protein_coding	11	119102198	119118544	1
ENSG00000172377	0.156186	0.324932	OR9I1	protein_coding	11	58116742	58125530	-1
ENSG00000172379	-1.09128	5.42806e-83	ARNT2	protein_coding	15	80404350	80597933	1
ENSG00000172380	-0.609796	1.49204e-69	GNG12	protein_coding	1	67701475	67833467	-1
ENSG00000172382	0.467716	0.232596	PRSS27	protein_coding	16	2712419	2720551	-1
ENSG00000172399	-0.176387	0.674422	MYOZ2	protein_coding	4	119135832	119187789	1
ENSG00000172403	-1.06963	0.0415335	SYNPO2	protein_coding	4	118850688	119061247	1
ENSG00000172404	0.00188702	0.997202	DNAJB7	protein_coding	22	40859549	40862113	-1
ENSG00000172409	-0.48209	9.73751e-07	CLP1	protein_coding	11	57648188	57661865	1
ENSG00000172421	1.79631	0.041256	EFCAB3	protein_coding	17	62343941	62416480	1
ENSG00000172425	0.180895	0.627304	TTC36	protein_coding	11	118527472	118531197	1
ENSG00000172426	1.18051	4.13536e-07	RSPH9	protein_coding	6	43645036	43672600	1
ENSG00000172428	-0.1831	0.0575073	COPS9	protein_coding	2	240126563	240136807	-1
ENSG00000172432	0.0866782	0.0255295	GTPBP2	protein_coding	6	43605316	43629264	-1
ENSG00000172456	0.863954	6.34553e-18	FGGY	protein_coding	1	59296638	59810647	1
ENSG00000172458	0.450784	0.226766	IL17D	protein_coding	13	20702127	20723098	1
ENSG00000172465	-0.387178	0.000406616	TCEAL1	protein_coding	X	103628704	103630953	1
ENSG00000172466	-0.0673036	0.269718	ZNF24	protein_coding	18	35332227	35345482	-1
ENSG00000172469	-0.753892	5.18558e-16	MANEA	protein_coding	6	95577485	95609470	1
ENSG00000172476	1.20403	5.43252e-05	RAB40A	protein_coding	X	103499130	103519489	-1
ENSG00000172478	5.97889	4.83736e-05	MAB21L4	protein_coding	2	240886048	240896889	-1
ENSG00000172482	3.83409	4.33093e-06	AGXT	protein_coding	2	240868824	240880502	1
ENSG00000172493	-0.182119	0.00941154	AFF1	protein_coding	4	86935002	87141039	1
ENSG00000172500	0.0483058	0.482968	FIBP	protein_coding	11	65883740	65888531	-1
ENSG00000172508	3.28293	4.98781e-79	CARNS1	protein_coding	11	67414968	67425607	1
ENSG00000172530	0.284712	0.00280884	BANP	protein_coding	16	87949244	88077318	1
ENSG00000172531	0.00439932	0.942732	PPP1CA	protein_coding	11	67398181	67421183	-1
ENSG00000172534	0.235362	9.25709e-10	HCFC1	protein_coding	X	153947557	153971818	-1
ENSG00000172538	0.414242	0.425429	FAM170B	protein_coding	10	49131154	49134021	-1
ENSG00000172543	0.653448	0.102524	CTSW	protein_coding	11	65879809	65883741	1
ENSG00000172548	-1.00463	0.00176858	NIPAL4	protein_coding	5	157460213	157474722	1
ENSG00000172551	1.21918	0.0307453	MUCL1	protein_coding	12	54830518	54896008	1
ENSG00000172554	-0.247223	0.569202	SNTG2	protein_coding	2	950849	1367613	1
ENSG00000172568	-0.193556	0.605981	FNDC9	protein_coding	5	157341598	157345677	-1
ENSG00000172572	2.20207	0.000753159	PDE3A	protein_coding	12	20368537	20688583	1
ENSG00000172575	0.397988	0.368165	RASGRP1	protein_coding	15	38488103	38565575	-1
ENSG00000172586	-0.418333	5.68166e-07	CHCHD1	protein_coding	10	73782047	73783652	1
ENSG00000172590	-0.775384	6.38173e-22	MRPL52	protein_coding	14	22829879	22835037	1
ENSG00000172594	-0.585775	0.000635759	SMPDL3A	protein_coding	6	122789049	122809720	1
ENSG00000172602	0.19367	0.722105	RND1	protein_coding	12	48857145	48865870	-1
ENSG00000172613	-1.47759	5.85284e-32	RAD9A	protein_coding	11	67317871	67398410	1
ENSG00000172638	1.28212	8.99197e-172	EFEMP2	protein_coding	11	65866441	65873592	-1
ENSG00000172650	0.122846	0.826971	AGAP5	protein_coding	10	73674287	73698109	-1
ENSG00000172661	-0.0325711	0.683289	WASHC2C	protein_coding	10	45727200	45792964	1
ENSG00000172663	1.48288	1.26029e-68	TMEM134	protein_coding	11	67461710	67469272	-1
ENSG00000172667	-0.432051	6.58186e-25	ZMAT3	protein_coding	3	178960121	179072215	-1
ENSG00000172671	-1.08707	4.35284e-10	ZFAND4	protein_coding	10	45615500	45672780	-1
ENSG00000172687	-1.48381	4.64959e-14	ZNF738	protein_coding	19	21358930	21388582	1
ENSG00000172689	6.03163	4.73864e-05	MS4A10	protein_coding	11	60785333	60801305	1
ENSG00000172717	-0.55393	0.288475	GARIN2	protein_coding	14	67189393	67228550	1
ENSG00000172725	-0.116975	0.0163526	CORO1B	protein_coding	11	67435510	67443821	-1
ENSG00000172728	-1.42585	4.82029e-09	FUT10	protein_coding	8	33370824	33473146	-1
ENSG00000172731	-2.0232	4.74988e-98	LRRC20	protein_coding	10	70298970	70382650	-1
ENSG00000172732	-0.285896	6.77093e-06	MUS81	protein_coding	11	65857126	65867653	1
ENSG00000172733	-0.438346	0.0467299	PURG	protein_coding	8	30995802	31033715	-1
ENSG00000172738	0.0170382	0.978182	TMEM217	protein_coding	6	37212180	37258155	-1
ENSG00000172748	0.961481	7.75856e-09	ZNF596	protein_coding	8	232137	264703	1
ENSG00000172757	-0.464292	8.77966e-79	CFL1	protein_coding	11	65823022	65862026	-1
ENSG00000172765	-0.34423	0.000792661	TMCC1	protein_coding	3	129647792	129893711	-1
ENSG00000172766	-1.26549	2.59489e-48	NAA16	protein_coding	13	41311267	41377030	1
ENSG00000172771	-0.341071	0.499784	EFCAB12	protein_coding	3	129401321	129428651	-1
ENSG00000172775	-0.689271	5.14965e-40	PSME3IP1	protein_coding	16	57152466	57186116	-1
ENSG00000172780	0.864584	6.53718e-07	RAB43	protein_coding	3	129087569	129122801	-1
ENSG00000172785	0.37301	5.84693e-06	CBWD1	protein_coding	9	120837	179147	-1
ENSG00000172789	-0.446367	0.384447	HOXC5	protein_coding	12	54033050	54035361	1
ENSG00000172794	0.159707	0.746699	RAB37	protein_coding	17	74670578	74747335	1
ENSG00000172795	0.2043	0.0053527	DCP2	protein_coding	5	112976702	113022195	1
ENSG00000172803	0.400398	0.362664	SNX32	protein_coding	11	65833834	65856896	1
ENSG00000172809	0.129089	0.00158846	RPL38	protein_coding	17	74203582	74210655	1
ENSG00000172818	0.380664	0.446728	OVOL1	protein_coding	11	65787063	65797214	1
ENSG00000172819	-0.618974	3.87801e-33	RARG	protein_coding	12	53210567	53232980	-1
ENSG00000172824	0.275662	0.526827	CES4A	protein_coding	16	66988589	67010417	1
ENSG00000172828	-0.0125699	0.978568	CES3	protein_coding	16	66961245	66975149	1
ENSG00000172830	-0.216223	0.0109208	SSH3	protein_coding	11	67303478	67312607	1
ENSG00000172831	0.313878	4.07834e-11	CES2	protein_coding	16	66934444	66945096	1
ENSG00000172840	-1.07682	1.71661e-38	PDP2	protein_coding	16	66878589	66895754	1
ENSG00000172845	-0.0463115	0.439895	SP3	protein_coding	2	173880850	173965373	-1
ENSG00000172869	0.180356	0.00478599	DMXL1	protein_coding	5	119037772	119249138	1
ENSG00000172878	-0.761337	6.69374e-07	METAP1D	protein_coding	2	171999943	172082430	1
ENSG00000172888	0.116973	0.0708082	ZNF621	protein_coding	3	40524878	40574685	1
ENSG00000172890	0.942837	5.06023e-89	NADSYN1	protein_coding	11	71453109	71524107	1
ENSG00000172893	-0.627157	4.56042e-14	DHCR7	protein_coding	11	71428193	71452868	-1
ENSG00000172901	1.96525	1.78622e-05	LVRN	protein_coding	5	115962454	116027619	1
ENSG00000172915	0.180873	0.0285777	NBEA	protein_coding	13	34942270	35673022	1
ENSG00000172922	0.380309	1.43e-07	RNASEH2C	protein_coding	11	65714005	65720818	-1
ENSG00000172927	0.439717	3.22297e-09	MYEOV	protein_coding	11	69294151	69341682	1
ENSG00000172932	-0.328138	4.73901e-06	ANKRD13D	protein_coding	11	67289300	67302485	1
ENSG00000172935	0.897498	0.0561283	MRGPRF	protein_coding	11	69004395	69013382	-1
ENSG00000172936	-0.56736	8.60024e-11	MYD88	protein_coding	3	38138478	38143024	1
ENSG00000172939	-0.221827	3.48838e-10	OXSR1	protein_coding	3	38165089	38255484	1
ENSG00000172940	0.726991	0.119219	SLC22A13	protein_coding	3	38265812	38278757	1
ENSG00000172943	0.223885	0.00269537	PHF8	protein_coding	X	53936676	54048958	-1
ENSG00000172954	-0.753969	8.07115e-18	LCLAT1	protein_coding	2	30447226	30644225	1
ENSG00000172955	1.8849	0.00395931	ADH6	protein_coding	4	99202638	99219537	-1
ENSG00000172965	0.838763	3.99725e-39	MIR4435-2HG	lncRNA	2	111006015	111523376	-1
ENSG00000172967	-0.685942	0.20472	XKR3	protein_coding	22	16783412	16825411	-1
ENSG00000172974	0.65169	0.0120073	VDAC2P5	processed_pseudogene	2	65205108	65205988	1
ENSG00000172977	0.25824	0.0471776	KAT5	protein_coding	11	65711996	65719604	1
ENSG00000172986	0.690385	1.60861e-05	GXYLT2	protein_coding	3	72888046	72998138	1
ENSG00000172987	3.48274	3.88495e-08	HPSE2	protein_coding	10	98457077	99235862	-1
ENSG00000172992	-0.64249	1.04676e-22	DCAKD	protein_coding	17	45023338	45061131	-1
ENSG00000172995	3.9932	8.58364e-08	ARPP21	protein_coding	3	35638945	35794496	1
ENSG00000173011	-0.287093	0.00601761	TADA2B	protein_coding	4	7041899	7057952	1
ENSG00000173013	-1.52796	3.95851e-07	CCDC96	protein_coding	4	7040849	7043001	-1
ENSG00000173020	0.758732	6.69666e-58	GRK2	protein_coding	11	67266473	67286556	1
ENSG00000173039	1.32971	3.61685e-305	RELA	protein_coding	11	65653599	65663090	-1
ENSG00000173040	-0.116246	0.492762	EVC2	protein_coding	4	5542772	5709548	-1
ENSG00000173041	-1.00853	1.09794e-13	ZNF680	protein_coding	7	64519878	64563075	-1
ENSG00000173064	0.00912657	0.895382	HECTD4	protein_coding	12	112160188	112382439	-1
ENSG00000173065	0.0671307	0.542931	FAM222B	protein_coding	17	28755980	28855232	-1
ENSG00000173068	1.10749	1.30165e-38	BNC2	protein_coding	9	16409503	16870843	-1
ENSG00000173077	-0.0598224	0.916048	DELEC1	lncRNA	9	114850968	115402644	1
ENSG00000173080	0.21356	0.696471	RXFP4	protein_coding	1	155941638	155943087	1
ENSG00000173083	-0.713302	2.67315e-08	HPSE	protein_coding	4	83292461	83335153	-1
ENSG00000173085	-1.19183	1.81371e-20	COQ2	protein_coding	4	83261536	83284914	-1
ENSG00000173110	0.170877	0.519177	HSPA6	protein_coding	1	161524540	161526894	1
ENSG00000173113	-0.477631	1.78177e-25	TRMT112	protein_coding	11	64316460	64317559	-1
ENSG00000173114	-3.09504	4.86967e-56	LRRN3	protein_coding	7	111091006	111125454	1
ENSG00000173120	1.02104	1.55951e-175	KDM2A	protein_coding	11	67119263	67258082	1
ENSG00000173137	-0.401087	0.0125501	ADCK5	protein_coding	8	144373101	144393242	1
ENSG00000173141	-0.971908	3.76988e-13	MRPL57	protein_coding	13	21176658	21179084	1
ENSG00000173145	-0.114255	0.141069	NOC3L	protein_coding	10	94333226	94362959	-1
ENSG00000173153	-0.654173	2.41785e-32	ESRRA	protein_coding	11	64305497	64316743	1
ENSG00000173157	-0.804174	0.00760529	ADAMTS20	protein_coding	12	43353866	43552203	-1
ENSG00000173163	-0.380426	0.000508343	COMMD1	protein_coding	2	61888724	62147247	1
ENSG00000173166	-0.775872	9.09552e-15	RAPH1	protein_coding	2	203394345	203535335	-1
ENSG00000173171	-0.14055	0.16179	MTX1	protein_coding	1	155208695	155213824	1
ENSG00000173175	0.706581	0.181198	ADCY5	protein_coding	3	123282296	123449090	-1
ENSG00000173193	-1.22056	2.31051e-49	PARP14	protein_coding	3	122680839	122730840	1
ENSG00000173198	-2.71818	0.000393484	CYSLTR1	protein_coding	X	78271468	78327691	-1
ENSG00000173200	-0.124265	0.771759	PARP15	protein_coding	3	122577628	122639047	1
ENSG00000173207	-0.911441	1.65163e-34	CKS1B	protein_coding	1	154974653	154979251	1
ENSG00000173208	-2.14465	0.00182397	ABCD2	protein_coding	12	39550033	39619803	-1
ENSG00000173209	0.331817	1.24378e-12	AHSA2P	transcribed_unitary_pseudogene	2	61177418	61191203	1
ENSG00000173210	0.849824	4.5643e-237	ABLIM3	protein_coding	5	149141483	149260542	1
ENSG00000173212	-0.0107377	0.98296	MAB21L3	protein_coding	1	116111399	116138149	1
ENSG00000173214	0.116296	0.419443	MFSD4B	protein_coding	6	111259327	111445354	1
ENSG00000173218	-1.40184	8.77838e-80	VANGL1	protein_coding	1	115641970	115698224	1
ENSG00000173221	2.44613	0	GLRX	protein_coding	5	95751319	95822726	-1
ENSG00000173226	-0.437097	1.80446e-07	IQCB1	protein_coding	3	121769761	121835079	-1
ENSG00000173227	-0.0796843	0.856026	SYT12	protein_coding	11	67006778	67050863	1
ENSG00000173230	0.338952	1.30479e-17	GOLGB1	protein_coding	3	121663199	121749966	-1
ENSG00000173253	-4.14736	4.7009e-06	DMRT2	protein_coding	9	1049858	1057552	1
ENSG00000173258	-0.725622	0.171101	ZNF483	protein_coding	9	111525159	111577844	1
ENSG00000173261	0.0623666	0.916337	PLAC8L1	protein_coding	5	146084313	146105577	-1
ENSG00000173262	0.623156	0.125582	SLC2A14	protein_coding	12	7812512	7891148	-1
ENSG00000173264	0.0479019	0.446782	GPR137	protein_coding	11	64270062	64289500	1
ENSG00000173267	-0.116153	0.823452	SNCG	protein_coding	10	86958599	86963258	1
ENSG00000173269	0.465663	0.367568	MMRN2	protein_coding	10	86935540	86969481	-1
ENSG00000173272	0.582295	1.25549e-15	MZT2A	protein_coding	2	131464900	131492743	-1
ENSG00000173273	0.423177	1.21758e-23	TNKS	protein_coding	8	9555912	9782346	1
ENSG00000173275	0.126725	0.422781	ZNF449	protein_coding	X	135344796	135363413	1
ENSG00000173276	0.475126	1.16985e-26	ZBTB21	protein_coding	21	41986831	42010387	-1
ENSG00000173281	2.91452	0	PPP1R3B	protein_coding	8	9136255	9151574	-1
ENSG00000173295	-1.53097	1.18955e-14	FAM86B3P	transcribed_unprocessed_pseudogene	8	8228595	8244865	1
ENSG00000173320	-2.26095	1.3934e-07	STOX2	protein_coding	4	183797692	184023526	1
ENSG00000173327	-0.0296635	0.64363	MAP3K11	protein_coding	11	65597756	65615382	-1
ENSG00000173334	-0.381433	7.74516e-11	TRIB1	protein_coding	8	125430358	125438403	1
ENSG00000173338	-0.0621347	0.917386	KCNK7	protein_coding	11	65592836	65595996	-1
ENSG00000173376	3.93641	0	NDNF	protein_coding	4	121035613	121073021	-1
ENSG00000173401	0.14353	0.799842	GLIPR1L1	protein_coding	12	75334670	75370560	1
ENSG00000173402	-0.527917	1.37458e-30	DAG1	protein_coding	3	49468713	49535618	1
ENSG00000173409	-0.834519	2.113e-15	ARV1	protein_coding	1	230978981	231000733	1
ENSG00000173418	-0.528768	2.00079e-12	NAA20	protein_coding	20	20017310	20033655	1
ENSG00000173432	0.118813	0.798123	SAA1	protein_coding	11	18266260	18269977	1
ENSG00000173436	-0.285493	0.0225916	MICOS10	protein_coding	1	19484403	19629821	1
ENSG00000173442	0.192246	1.84266e-09	EHBP1L1	protein_coding	11	65576046	65592650	1
ENSG00000173451	0.957894	2.35441e-08	THAP2	protein_coding	12	71664301	71680644	1
ENSG00000173456	-0.488824	9.52065e-10	RNF26	protein_coding	11	119334527	119337309	1
ENSG00000173457	0.932018	1.81347e-119	PPP1R14B	protein_coding	11	64244479	64246943	-1
ENSG00000173465	-1.02893	3.72208e-25	ZNRD2	protein_coding	11	65570460	65573942	1
ENSG00000173473	-0.191999	0.000148867	SMARCC1	protein_coding	3	47585269	47782106	-1
ENSG00000173480	0.371335	0.022095	ZNF417	protein_coding	19	57900296	57916610	-1
ENSG00000173482	1.46113	7.32184e-245	PTPRM	protein_coding	18	7566782	8406861	1
ENSG00000173486	0.415478	3.15912e-12	FKBP2	protein_coding	11	64241003	64244132	1
ENSG00000173511	0.630759	1.73131e-40	VEGFB	protein_coding	11	64234584	64239264	1
ENSG00000173517	0.321197	4.04445e-09	PEAK1	protein_coding	15	77100656	77420144	-1
ENSG00000173530	1.19097	4.91478e-180	TNFRSF10D	protein_coding	8	23135588	23164027	-1
ENSG00000173531	1.4063	7.01313e-29	MST1	protein_coding	3	49683947	49689501	-1
ENSG00000173535	0.68076	0.0970526	TNFRSF10C	protein_coding	8	23102921	23117445	1
ENSG00000173540	-1.08211	1.19704e-41	GMPPB	protein_coding	3	49716844	49723973	-1
ENSG00000173542	-0.0328369	0.788905	MOB1B	protein_coding	4	70902326	71022449	1
ENSG00000173545	-0.635267	9.12327e-19	ZNF622	protein_coding	5	16451519	16465800	-1
ENSG00000173546	0.513711	4.1017e-58	CSPG4	protein_coding	15	75674322	75712848	-1
ENSG00000173548	1.91894	0	SNX33	protein_coding	15	75647912	75662301	1
ENSG00000173559	-1.41587	8.7743e-196	NABP1	protein_coding	2	191678068	191741097	1
ENSG00000173567	0.0154345	0.979735	ADGRF3	protein_coding	2	26308173	26346817	-1
ENSG00000173575	0.645917	3.0111e-60	CHD2	protein_coding	15	92900189	93027996	1
ENSG00000173578	-0.121495	0.82532	XCR1	protein_coding	3	46016990	46085825	-1
ENSG00000173581	-0.208141	0.0529277	CCDC106	protein_coding	19	55641062	55653161	1
ENSG00000173585	-0.301718	0.366681	CCR9	protein_coding	3	45886509	45903174	1
ENSG00000173588	-0.15387	0.388476	CEP83	protein_coding	12	94306449	94459988	-1
ENSG00000173598	-0.881872	1.74376e-15	NUDT4	protein_coding	12	93377883	93408146	1
ENSG00000173599	0.605888	2.73146e-11	PC	protein_coding	11	66848417	66958386	-1
ENSG00000173611	0.119573	0.462054	SCAI	protein_coding	9	124942608	125143528	-1
ENSG00000173614	0.397004	4.11011e-06	NMNAT1	protein_coding	1	9943428	9985501	1
ENSG00000173621	0.169581	0.176337	LRFN4	protein_coding	11	66856647	66860475	1
ENSG00000173638	-0.694487	4.88891e-10	SLC19A1	protein_coding	21	45493572	45573365	-1
ENSG00000173641	4.50973	2.43322e-43	HSPB7	protein_coding	1	16014028	16019594	-1
ENSG00000173653	-0.0150638	0.921937	RCE1	protein_coding	11	66842835	66846552	1
ENSG00000173660	0.131821	0.00138663	UQCRH	protein_coding	1	46303698	46316776	1
ENSG00000173662	0.173397	0.69089	TAS1R1	protein_coding	1	6555307	6579755	1
ENSG00000173674	-0.642782	9.67894e-40	EIF1AX	protein_coding	X	20124525	20141838	-1
ENSG00000173678	0.0591551	0.906758	SPDYE2B	protein_coding	7	102650319	102662625	1
ENSG00000173681	0.605106	3.54127e-09	BCLAF3	protein_coding	X	19912860	19991061	-1
ENSG00000173692	-1.37498	0	PSMD1	protein_coding	2	231056845	231173116	1
ENSG00000173698	-0.0811599	0.892801	ADGRG2	protein_coding	X	18989307	19122637	-1
ENSG00000173702	0.75739	0.0206432	MUC13	protein_coding	3	124905442	124953819	-1
ENSG00000173705	-0.0195785	0.970491	SUSD5	protein_coding	3	33150043	33218810	-1
ENSG00000173706	-0.0272583	0.587645	HEG1	protein_coding	3	124965710	125055997	-1
ENSG00000173714	0.169424	0.640529	WFIKKN2	protein_coding	17	50834650	50842353	1
ENSG00000173715	-0.651137	4.74886e-05	C11orf80	protein_coding	11	66744451	66843516	1
ENSG00000173726	-0.172619	4.81167e-07	TOMM20	protein_coding	1	235109341	235128837	-1
ENSG00000173727	2.61003	2.19772e-221		transcribed_unprocessed_pseudogene	11	65455257	65466720	1
ENSG00000173728	0.358928	0.488725	C1orf100	protein_coding	1	244352635	244389663	1
ENSG00000173744	0.0952897	0.0214608	AGFG1	protein_coding	2	227472152	227561217	1
ENSG00000173757	0.0741836	0.329925	STAT5B	protein_coding	17	42199176	42288633	-1
ENSG00000173762	0.342867	0.387251	CD7	protein_coding	17	82314868	82317608	-1
ENSG00000173786	-0.80553	7.29275e-61	CNP	protein_coding	17	41966763	41977740	1
ENSG00000173809	0.349994	0.477377	TDRD12	protein_coding	19	32719753	32829580	1
ENSG00000173812	0.969178	3.02155e-280	EIF1	protein_coding	17	41688885	41692668	1
ENSG00000173818	0.791522	8.2785e-21	ENDOV	protein_coding	17	80415165	80438086	1
ENSG00000173821	-0.00046424	0.990759	RNF213	protein_coding	17	80260852	80398794	1
ENSG00000173825	0.0993184	0.86453	TIGD3	protein_coding	11	65354751	65357613	1
ENSG00000173826	1.80281	0.0234528	KCNH6	protein_coding	17	63523334	63548977	1
ENSG00000173838	-0.506781	0.30343	MARCHF10	protein_coding	17	62701314	62808344	-1
ENSG00000173846	0.950412	2.62949e-45	PLK3	protein_coding	1	44800377	44805990	1
ENSG00000173848	-1.36736	1.65887e-58	NET1	protein_coding	10	5412557	5459056	1
ENSG00000173852	0.147688	0.00264112	DPY19L1	protein_coding	7	34927292	35038271	-1
ENSG00000173868	-1.24655	0.000622426	PHOSPHO1	protein_coding	17	49223366	49230787	-1
ENSG00000173875	-0.0252832	0.811807	ZNF791	protein_coding	19	12610918	12633840	1
ENSG00000173889	0.426968	6.31918e-16	PHC3	protein_coding	3	170086732	170181749	-1
ENSG00000173890	0.418127	0.417203	GPR160	protein_coding	3	170037995	170085392	1
ENSG00000173894	-1.62872	2.93736e-06	CBX2	protein_coding	17	79778148	79787983	1
ENSG00000173898	0.447143	0.273355	SPTBN2	protein_coding	11	66682497	66744670	-1
ENSG00000173905	-0.544199	5.18118e-24	GOLIM4	protein_coding	3	168008689	168095924	-1
ENSG00000173914	0.48265	1.38064e-06	RBM4B	protein_coding	11	66664998	66677887	-1
ENSG00000173915	-0.509854	1.17245e-21	ATP5MK	protein_coding	10	103389041	103396492	-1
ENSG00000173917	-0.419952	3.29728e-05	HOXB2	protein_coding	17	48540894	48545109	-1
ENSG00000173918	1.47307	1.8482e-295	C1QTNF1	protein_coding	17	79022814	79049788	1
ENSG00000173926	1.77056	2.03908e-116	MARCHF3	protein_coding	5	126867714	127030558	-1
ENSG00000173928	-0.793529	0.0434259	SWSAP1	protein_coding	19	11374666	11376951	1
ENSG00000173933	0.017686	0.94804	RBM4	protein_coding	11	66638667	66668374	1
ENSG00000173947	-0.656413	0.0183928	PIFO	protein_coding	1	111346600	111353013	1
ENSG00000173950	0.224028	0.173591	XXYLT1	protein_coding	3	195068284	195271159	-1
ENSG00000173960	-0.477909	1.58915e-10	UBXN2A	protein_coding	2	23927285	24004909	1
ENSG00000173988	-0.596466	0.0285497	LRRC63	protein_coding	13	46211928	46277115	1
ENSG00000173991	1.75447	5.50959e-11	TCAP	protein_coding	17	39665349	39666554	1
ENSG00000173992	-0.174792	0.0588857	CCS	protein_coding	11	66593153	66606019	1
ENSG00000174004	-1.4983	1.06685e-05	NRROS	protein_coding	3	196639694	196662004	1
ENSG00000174007	-0.520831	0.000535179	CEP19	protein_coding	3	196706277	196712250	-1
ENSG00000174010	-0.390026	0.000285738	KLHL15	protein_coding	X	23983716	24027186	-1
ENSG00000174013	0.0698413	0.471088	FBXO45	protein_coding	3	196568611	196589059	1
ENSG00000174016	-0.481811	0.342746	TENT5D	protein_coding	X	80335504	80445311	1
ENSG00000174021	-0.28494	5.62574e-06	GNG5	protein_coding	1	84498323	84506581	-1
ENSG00000174028	-0.0162488	0.959667	FAM3C2P	processed_pseudogene	X	23075758	23076767	1
ENSG00000174032	-0.884044	5.76962e-24	SLC25A30	protein_coding	13	45393316	45418455	-1
ENSG00000174038	0.0405721	0.943057	C9orf131	protein_coding	9	35041095	35045986	1
ENSG00000174080	0.629974	5.71855e-13	CTSF	protein_coding	11	66563464	66568879	-1
ENSG00000174099	-0.150975	0.0461361	MSRB3	protein_coding	12	65278643	65491430	1
ENSG00000174106	0.255724	0.000829894	LEMD3	protein_coding	12	65169583	65248355	1
ENSG00000174109	-0.670984	0.00100593	C16orf91	protein_coding	16	1419752	1420756	-1
ENSG00000174125	-1.57842	2.75004e-05	TLR1	protein_coding	4	38790677	38856817	-1
ENSG00000174130	-1.0791	1.01992e-13	TLR6	protein_coding	4	38822897	38856817	-1
ENSG00000174132	-0.0524099	0.731301	FAM174A	protein_coding	5	100535374	100586741	1
ENSG00000174136	-1.34364	5.439e-30	RGMB	protein_coding	5	98768650	98798643	1
ENSG00000174137	0.74564	0.171069	FAM53A	protein_coding	4	1617915	1684313	-1
ENSG00000174145	0.165875	0.644592	NWD2	protein_coding	4	37244743	37449463	1
ENSG00000174151	0.346401	1.05991e-05	CYB561D1	protein_coding	1	109494052	109502932	1
ENSG00000174165	-0.174126	0.0543258	ZDHHC24	protein_coding	11	66520637	66546235	-1
ENSG00000174171	0.513415	0.112254		lncRNA	15	41892777	41899528	1
ENSG00000174173	-0.810009	2.4867e-16	TRMT10C	protein_coding	3	101561868	101566446	1
ENSG00000174177	-1.49804	5.57515e-31	CTU2	protein_coding	16	88706483	88715396	1
ENSG00000174197	-0.728973	1.13034e-24	MGA	protein_coding	15	41621134	41773081	1
ENSG00000174206	-0.476271	5.7953e-05	KICS2	protein_coding	12	64186316	64222296	-1
ENSG00000174225	-0.306733	0.561325	ARL13A	protein_coding	X	100969708	100990831	1
ENSG00000174227	0.0682964	0.24846	PIGG	protein_coding	4	499210	540200	1
ENSG00000174231	-0.354474	2.56635e-48	PRPF8	protein_coding	17	1650629	1684867	-1
ENSG00000174233	0.475376	5.34683e-22	ADCY6	protein_coding	12	48766194	48789089	-1
ENSG00000174236	-0.357313	0.484903	REP15	protein_coding	12	27696447	27697596	1
ENSG00000174238	-0.313396	5.42565e-13	PITPNA	protein_coding	17	1517718	1562792	-1
ENSG00000174243	-0.809353	6.2889e-76	DDX23	protein_coding	12	48829756	48852842	-1
ENSG00000174255	0.905634	0.0878774	ZNF80	protein_coding	3	114234631	114237578	-1
ENSG00000174276	-1.11101	1.24781e-10	ZNHIT2	protein_coding	11	65116403	65117701	-1
ENSG00000174282	0.52438	1.14678e-39	ZBTB4	protein_coding	17	7459366	7484263	-1
ENSG00000174292	1.2548	2.42439e-06	TNK1	protein_coding	17	7380534	7389774	1
ENSG00000174306	-0.510383	7.69428e-35	ZHX3	protein_coding	20	41178448	41317731	-1
ENSG00000174307	0.366394	8.21948e-24	PHLDA3	protein_coding	1	201464278	201469237	-1
ENSG00000174326	0.537137	0.286419	SLC16A11	protein_coding	17	7041621	7044092	-1
ENSG00000174327	-0.114098	0.702744	SLC16A13	protein_coding	17	7036015	7040117	1
ENSG00000174332	-0.805976	3.21381e-07	GLIS1	protein_coding	1	53506237	53739164	-1
ENSG00000174343	-0.919213	1.07459e-19	CHRNA9	protein_coding	4	40335333	40355217	1
ENSG00000174353	-0.923504	3.69083e-05	STAG3L3	transcribed_unprocessed_pseudogene	7	72969696	73005922	-1
ENSG00000174358	0.303352	0.332384	SLC6A19	protein_coding	5	1201595	1225111	1
ENSG00000174365	-0.334782	0.00183008	SNHG11	lncRNA	20	38446343	38450940	1
ENSG00000174370	1.32604	2.56894e-19	KCNJ5-AS1	lncRNA	11	128899565	128906044	-1
ENSG00000174371	-3.42052	3.15473e-133	EXO1	protein_coding	1	241847967	241895148	1
ENSG00000174373	-0.18619	0.192638	RALGAPA1	protein_coding	14	35538352	35809304	-1
ENSG00000174384	-0.0797475	0.856016	PMS2P6	unprocessed_pseudogene	7	73093657	73105389	1
ENSG00000174403	0.420569	0.3079	CRMA	lncRNA	20	62544165	62551526	-1
ENSG00000174405	-1.11462	9.92309e-44	LIG4	protein_coding	13	108207439	108218368	-1
ENSG00000174407	0.329383	0.312802	MIR1-1HG	lncRNA	20	62550447	62570767	1
ENSG00000174417	0.102721	0.799341	TRHR	protein_coding	8	109086585	109121565	1
ENSG00000174428	1.68782	1.42481e-17	GTF2IRD2B	protein_coding	7	75092573	75149817	1
ENSG00000174429	0.375331	0.33488	ABRA	protein_coding	8	106759483	106770244	-1
ENSG00000174437	-0.873496	5.53955e-209	ATP2A2	protein_coding	12	110280756	110351093	1
ENSG00000174442	-2.23805	8.86742e-168	ZWILCH	protein_coding	15	66504959	66550130	1
ENSG00000174444	0.0261921	0.358509	RPL4	protein_coding	15	66498015	66524532	-1
ENSG00000174446	-2.13597	1.36104e-37	SNAPC5	protein_coding	15	66490135	66497780	-1
ENSG00000174448	-0.343529	0.498429	STARD6	protein_coding	18	54324358	54357964	-1
ENSG00000174450	3.15066	0.0141723	GOLGA6L2	protein_coding	15	23439038	23447243	-1
ENSG00000174456	0.417704	0.000787135	C12orf76	protein_coding	12	110027028	110073636	-1
ENSG00000174469	-0.194087	0.706646	CNTNAP2	protein_coding	7	146116002	148420998	1
ENSG00000174473	0.367237	0.447912	GALNTL6	protein_coding	4	171812254	173041559	1
ENSG00000174482	0.212536	0.671078	LINGO2	protein_coding	9	27937617	29213601	-1
ENSG00000174483	0.254638	0.488419	BBS1	protein_coding	11	66510606	66533613	1
ENSG00000174485	-0.158379	0.0211651	DENND4A	protein_coding	15	65658046	65792293	-1
ENSG00000174500	-0.336757	0.166665	GCSAM	protein_coding	3	112120839	112133270	-1
ENSG00000174501	-0.0953022	0.675196	ANKRD36C	protein_coding	2	95836919	95991831	-1
ENSG00000174502	-0.899211	0.0846169	SLC26A9	protein_coding	1	205913048	205943460	-1
ENSG00000174514	0.823922	0.115322	MFSD4A	protein_coding	1	205568885	205602918	1
ENSG00000174516	-0.0262749	0.860745	PELI3	protein_coding	11	66466327	66477337	1
ENSG00000174521	0.621931	0.0604998	TTC9B	protein_coding	19	40216058	40218384	-1
ENSG00000174527	0.396855	0.421748	MYO1H	protein_coding	12	109347900	109455523	1
ENSG00000174529	0.108191	0.707894	TMEM81	protein_coding	1	205083129	205084460	-1
ENSG00000174547	-0.431833	1.53215e-09	MRPL11	protein_coding	11	66435075	66466738	-1
ENSG00000174564	-0.046723	0.920732	IL20RB	protein_coding	3	136946230	137011085	1
ENSG00000174574	-0.473806	1.95047e-27	AKIRIN1	protein_coding	1	38991276	39006059	1
ENSG00000174579	-0.0595556	0.559203	MSL2	protein_coding	3	136148917	136197241	-1
ENSG00000174586	0.898223	0.000158009	ZNF497	protein_coding	19	58354357	58362848	-1
ENSG00000174599	-0.850263	0.0035867	TRAM1L1	protein_coding	4	117083554	117085576	-1
ENSG00000174600	-2.52253	0.0206573	CMKLR1	protein_coding	12	108288044	108339317	-1
ENSG00000174606	-0.327496	5.91388e-06	ANGEL2	protein_coding	1	212992182	213015867	-1
ENSG00000174607	0.366995	2.36115e-05	UGT8	protein_coding	4	114598770	114678225	1
ENSG00000174611	-0.323159	0.0590612	KY	protein_coding	3	134599923	134651636	-1
ENSG00000174628	-0.204996	0.278385	IQCK	protein_coding	16	19716456	19858467	1
ENSG00000174652	-0.316909	0.00945669	ZNF266	protein_coding	19	9412429	9435573	-1
ENSG00000174669	-0.334506	0.506097	SLC29A2	protein_coding	11	66362521	66372214	-1
ENSG00000174672	2.73878	0.000610427	BRSK2	protein_coding	11	1389899	1462689	1
ENSG00000174680	0.109262	0.795423	GRIK1-AS1	lncRNA	21	29748175	29764002	1
ENSG00000174684	-0.594154	4.9243e-15	B4GAT1	protein_coding	11	66345374	66347629	-1
ENSG00000174695	-0.350077	7.96766e-16	TMEM167A	protein_coding	5	83052846	83077863	-1
ENSG00000174705	0.711408	1.6344e-72	SH3PXD2B	protein_coding	5	172325000	172454525	-1
ENSG00000174718	-0.426706	0.000886029	RESF1	protein_coding	12	31959370	31993107	1
ENSG00000174720	-0.29452	0.0057133	LARP7	protein_coding	4	112637077	112657696	1
ENSG00000174721	0.0319055	0.958628	FGFBP3	protein_coding	10	91906584	91909486	-1
ENSG00000174738	-0.852122	2.92439e-39	NR1D2	protein_coding	3	23945286	23980617	1
ENSG00000174744	-1.35831	2.68244e-110	BRMS1	protein_coding	11	66337333	66345125	-1
ENSG00000174748	0.28106	6.75848e-24	RPL15	protein_coding	3	23916591	23924374	1
ENSG00000174749	-1.0515	1.19577e-09	FAM241A	protein_coding	4	112145454	112195256	1
ENSG00000174775	-0.134166	0.046883	HRAS	protein_coding	11	532242	537321	-1
ENSG00000174776	2.18934	0.00933163	WDR49	protein_coding	3	167478684	167653983	-1
ENSG00000174780	-0.350706	9.21733e-17	SRP72	protein_coding	4	56467617	56503681	1
ENSG00000174788	1.56428	0.0530592	PCP2	protein_coding	19	7631611	7633719	-1
ENSG00000174791	-0.439215	1.91312e-14	RIN1	protein_coding	11	66330241	66336840	-1
ENSG00000174792	-0.703339	0.189437	ODAPH	protein_coding	4	75556048	75565871	1
ENSG00000174796	-0.0336246	0.851618	THAP6	protein_coding	4	75513946	75550473	1
ENSG00000174799	-0.48388	0.00200626	CEP135	protein_coding	4	55948871	56033361	1
ENSG00000174804	1.56811	2.70122e-24	FZD4	protein_coding	11	86945679	86955395	-1
ENSG00000174807	0.189174	0.674585	CD248	protein_coding	11	66314494	66317044	-1
ENSG00000174808	-1.64348	3.22622e-07	BTC	protein_coding	4	74744759	74794523	-1
ENSG00000174827	-0.30975	0.502802	PDZK1	protein_coding	1	145670852	145708148	-1
ENSG00000174837	-1.39247	8.1291e-06	ADGRE1	protein_coding	19	6887566	6940459	1
ENSG00000174839	-0.0382004	0.787227	DENND6A	protein_coding	3	57625454	57693077	-1
ENSG00000174840	-0.46527	1.49284e-13	PDE12	protein_coding	3	57556274	57566848	1
ENSG00000174842	-1.16848	1.38448e-10	GLMN	protein_coding	1	92246402	92298987	-1
ENSG00000174844	1.54581	0.000648927	DNAH12	protein_coding	3	57293699	57544344	-1
ENSG00000174851	-0.281879	5.53747e-07	YIF1A	protein_coding	11	66284580	66289145	-1
ENSG00000174871	1.29167	4.93424e-14	CNIH2	protein_coding	11	66278175	66285301	1
ENSG00000174886	-0.0354592	0.795423	NDUFA11	protein_coding	19	5891276	5904006	-1
ENSG00000174891	-0.512913	4.29344e-11	RSRC1	protein_coding	3	158105855	158545730	1
ENSG00000174898	-0.103816	0.833483	CATSPERD	protein_coding	19	5720637	5778734	1
ENSG00000174903	-0.149962	0.000761807	RAB1B	protein_coding	11	66268590	66277492	1
ENSG00000174912	0.459659	0.267716	METTL15P1	processed_pseudogene	3	156713884	156714928	-1
ENSG00000174915	-0.133228	0.0708983	PTDSS2	protein_coding	11	448268	491399	1
ENSG00000174917	-0.100166	0.257817	MICOS13	protein_coding	19	5678421	5680516	-1
ENSG00000174928	-0.656114	0.192349	C3orf33	protein_coding	3	155762617	155806278	-1
ENSG00000174938	0.991485	4.08793e-172	SEZ6L2	protein_coding	16	29871159	29899550	-1
ENSG00000174939	-0.214514	0.0199674	ASPHD1	protein_coding	16	29900375	29919864	1
ENSG00000174943	0.382402	2.30745e-07	KCTD13	protein_coding	16	29905012	29926236	-1
ENSG00000174945	3.11221	2.67847e-32	AMZ1	protein_coding	7	2679522	2775500	1
ENSG00000174951	-0.504337	0.304829	FUT1	protein_coding	19	48748011	48755390	-1
ENSG00000174953	-0.698933	3.3518e-37	DHX36	protein_coding	3	154272546	154324487	-1
ENSG00000174963	0.456902	0.0057	ZIC4	protein_coding	3	147386046	147406809	-1
ENSG00000174970	0.459841	0.129508	OR10AG1	protein_coding	11	55965755	55969945	-1
ENSG00000174977	-0.315433	0.180879		processed_pseudogene	17	18650195	18651542	1
ENSG00000174989	-0.346723	1.60449e-05	FBXW8	protein_coding	12	116910950	117031148	1
ENSG00000174996	-0.769543	1.87314e-50	KLC2	protein_coding	11	66257294	66267860	1
ENSG00000175003	0.70381	0.0821754	SLC22A1	protein_coding	6	160121815	160158718	1
ENSG00000175029	0.334095	1.18957e-11	CTBP2	protein_coding	10	124984317	125161170	-1
ENSG00000175040	-0.010307	0.940515	CHST2	protein_coding	3	143119771	143124014	1
ENSG00000175048	-1.61611	2.37142e-15	ZDHHC14	protein_coding	6	157381133	157678157	1
ENSG00000175054	-1.8286	2.59066e-173	ATR	protein_coding	3	142449007	142578733	-1
ENSG00000175061	0.183287	2.80366e-09	SNHG29	lncRNA	17	16438767	16480249	1
ENSG00000175063	-1.19144	6.30032e-121	UBE2C	protein_coding	20	45812576	45816957	1
ENSG00000175066	-0.285457	0.000227792	GK5	protein_coding	3	142157527	142225592	-1
ENSG00000175073	0.285087	6.5965e-06	VCPIP1	protein_coding	8	66628487	66667231	-1
ENSG00000175084	0.76384	0.162119	DES	protein_coding	2	219418377	219426735	1
ENSG00000175087	-0.819311	1.74099e-06	PDIK1L	protein_coding	1	26111165	26125555	1
ENSG00000175104	-0.0667775	0.626493	TRAF6	protein_coding	11	36483769	36510272	-1
ENSG00000175105	0.834923	7.94993e-40	ZNF654	protein_coding	3	88059255	88144660	1
ENSG00000175106	-1.06404	0.00426019	TVP23C	protein_coding	17	15502264	15563595	-1
ENSG00000175110	-0.256889	0.000132338	MRPS22	protein_coding	3	139005806	139360497	1
ENSG00000175115	0.776872	2.44273e-73	PACS1	protein_coding	11	66070272	66244744	1
ENSG00000175121	8.68355	1.18718e-32	WFDC5	protein_coding	20	45109452	45115174	-1
ENSG00000175130	1.03493	5.65472e-05	MARCKSL1	protein_coding	1	32333839	32336233	-1
ENSG00000175137	-0.0883625	0.102502	SH3BP5L	protein_coding	1	248810446	248825915	-1
ENSG00000175147	4.05054	1.80079e-22	TMEM51-AS1	lncRNA	1	15111815	15153618	-1
ENSG00000175155	0.224138	0.0377965	YPEL2	protein_coding	17	59331655	59401729	1
ENSG00000175161	1.44307	0.011509	CADM2	protein_coding	3	84958989	86074429	1
ENSG00000175166	-0.0827278	0.00113912	PSMD2	protein_coding	3	184299198	184309050	1
ENSG00000175170	0.462952	0.366221	FAM182B	lncRNA	20	25762384	25868225	-1
ENSG00000175175	0.0892731	0.750882	PPM1E	protein_coding	17	58755854	58985179	1
ENSG00000175182	0.37487	1.29705e-11	FAM131A	protein_coding	3	184335926	184348421	1
ENSG00000175183	2.27811	4.29752e-87	CSRP2	protein_coding	12	76858709	76879023	-1
ENSG00000175189	-0.0494533	0.928466	INHBC	protein_coding	12	57434784	57452062	1
ENSG00000175193	0.253113	0.107324	PARL	protein_coding	3	183829271	183884933	-1
ENSG00000175197	0.464981	1.9174e-10	DDIT3	protein_coding	12	57516588	57521737	-1
ENSG00000175198	-0.210184	0.125881	PCCA	protein_coding	13	100089015	100530437	1
ENSG00000175203	-0.110222	0.00640901	DCTN2	protein_coding	12	57529633	57547224	-1
ENSG00000175206	0.181033	0.696584	NPPA	protein_coding	1	11845709	11848345	-1
ENSG00000175213	-0.238884	0.0372995	ZNF408	protein_coding	11	46701030	46705912	1
ENSG00000175215	0.282235	1.01876e-15	CTDSP2	protein_coding	12	57819927	57846729	-1
ENSG00000175216	-0.954523	2.35688e-194	CKAP5	protein_coding	11	46743048	46846308	-1
ENSG00000175220	-0.415506	3.20352e-26	ARHGAP1	protein_coding	11	46677080	46700619	-1
ENSG00000175221	-0.00141253	0.985588	MED16	protein_coding	19	867630	893218	-1
ENSG00000175224	-0.0960176	0.0279325	ATG13	protein_coding	11	46617527	46674818	1
ENSG00000175229	4.90328	5.01816e-08	GAL3ST3	protein_coding	11	66040765	66049161	-1
ENSG00000175264	0.0296115	0.958844	CHST1	protein_coding	11	45647689	45665622	-1
ENSG00000175265	1.04374	1.16165e-13	GOLGA8A	protein_coding	15	34378935	34437808	-1
ENSG00000175267	2.02615	0.00662746	VWA3A	protein_coding	16	22092538	22156964	1
ENSG00000175279	-1.19386	1.62489e-05	CENPS	protein_coding	1	10430433	10442808	1
ENSG00000175283	-1.22657	6.34216e-32	DOLK	protein_coding	9	128945530	128947603	-1
ENSG00000175287	1.79307	0.0314322	PHYHD1	protein_coding	9	128920966	128942041	1
ENSG00000175294	0.322828	0.108989	CATSPER1	protein_coding	11	66016752	66026479	-1
ENSG00000175302	-1.03822	0.0225543	ANKRD30BP1	unprocessed_pseudogene	21	13384249	13427773	-1
ENSG00000175305	-1.60158	4.58138e-21	CCNE2	protein_coding	8	94879770	94896678	-1
ENSG00000175309	0.477941	0.00288345	PHYKPL	protein_coding	5	178208471	178232802	-1
ENSG00000175311	0.446589	0.35224	ANKS4B	protein_coding	16	21233699	21253850	1
ENSG00000175315	2.69877	0.000682984	CST6	protein_coding	11	66012008	66013505	1
ENSG00000175318	0.234132	0.564648	GRAMD2A	protein_coding	15	72159806	72197787	-1
ENSG00000175322	-1.81616	9.09657e-27	ZNF519	protein_coding	18	14057457	14132490	-1
ENSG00000175324	-0.540086	3.21179e-07	LSM1	protein_coding	8	38163335	38176730	-1
ENSG00000175334	-0.548782	4.40979e-21	BANF1	protein_coding	11	66002228	66004149	1
ENSG00000175336	-0.262479	0.402398	APOF	protein_coding	12	56360568	56362857	-1
ENSG00000175344	-2.10141	0.00947612	CHRNA7	protein_coding	15	31923438	32173018	1
ENSG00000175348	-0.545445	7.33771e-15	TMEM9B	protein_coding	11	8947202	8965011	-1
ENSG00000175352	0.666916	4.16129e-92	NRIP3	protein_coding	11	8965682	9005288	-1
ENSG00000175354	0.338661	2.355e-05	PTPN2	protein_coding	18	12785478	12929643	-1
ENSG00000175356	1.72491	6.75492e-10	SCUBE2	protein_coding	11	9019476	9138114	-1
ENSG00000175376	0.189567	0.0141715	EIF1AD	protein_coding	11	65996545	66002176	-1
ENSG00000175387	0.210167	6.96696e-07	SMAD2	protein_coding	18	47808957	47931146	-1
ENSG00000175390	0.24321	1.02104e-09	EIF3F	protein_coding	11	7970251	8001862	1
ENSG00000175395	0.426516	6.55623e-09	ZNF25	protein_coding	10	37949573	37976647	-1
ENSG00000175414	1.3291	1.0476e-52	ARL10	protein_coding	5	176365487	176401865	1
ENSG00000175416	-1.47492	8.14204e-72	CLTB	protein_coding	5	176392501	176416539	-1
ENSG00000175426	0.465943	0.0501898	PCSK1	protein_coding	5	96390333	96434143	-1
ENSG00000175449	0.775142	0.00767293	RFESD	protein_coding	5	95646754	95684773	1
ENSG00000175455	-0.627033	5.60379e-33	CCDC14	protein_coding	3	123897305	123961408	-1
ENSG00000175463	1.40803	0.026592	TBC1D10C	protein_coding	11	67403915	67410089	1
ENSG00000175467	-0.401668	1.439e-17	SART1	protein_coding	11	65961728	65980137	1
ENSG00000175470	-0.271198	0.000297703	PPP2R2D	protein_coding	10	131901008	131959834	1
ENSG00000175471	-1.4617	1.17559e-78	MCTP1	protein_coding	5	94703690	95285094	-1
ENSG00000175482	0.667298	4.18251e-18	POLD4	protein_coding	11	67350772	67356972	-1
ENSG00000175485	-0.0522346	0.919704	OR52W1	protein_coding	11	6199224	6200186	1
ENSG00000175489	0.394233	0.446041	LRRC25	protein_coding	19	18391137	18397622	-1
ENSG00000175505	-0.432861	3.01036e-06	CLCF1	protein_coding	11	67364168	67374177	-1
ENSG00000175513	-0.767445	0.0500901	TSGA10IP	protein_coding	11	65945480	65959966	1
ENSG00000175518	0.0278943	0.961552	UBQLNL	protein_coding	11	5514393	5518431	-1
ENSG00000175536	0.735899	0.0944565	LIPT2	protein_coding	11	74490519	74493724	-1
ENSG00000175544	0.166793	0.678449	CABP4	protein_coding	11	67452406	67461752	1
ENSG00000175548	-0.54545	4.20515e-07	ALG10B	protein_coding	12	38316762	38329721	1
ENSG00000175550	0.427935	1.45201e-34	DRAP1	protein_coding	11	65919274	65921563	1
ENSG00000175556	-1.43396	6.82952e-21	LONRF3	protein_coding	X	118974614	119018355	1
ENSG00000175564	-0.454217	0.35224	UCP3	protein_coding	11	74000277	74009085	-1
ENSG00000175567	-1.20754	4.70261e-16	UCP2	protein_coding	11	73974672	73982843	-1
ENSG00000175573	1.33962	0	C11orf68	protein_coding	11	65916810	65919062	-1
ENSG00000175575	-0.391229	0.000867071	PAAF1	protein_coding	11	73876699	73931114	1
ENSG00000175581	-0.043201	0.86119	MRPL48	protein_coding	11	73787872	73865133	1
ENSG00000175582	1.18193	1.37968e-144	RAB6A	protein_coding	11	73675638	73761137	-1
ENSG00000175592	-0.398362	3.51734e-37	FOSL1	protein_coding	11	65892049	65900573	-1
ENSG00000175595	-0.755665	3.13274e-15	ERCC4	protein_coding	16	13920138	13952348	1
ENSG00000175600	-0.163431	0.518764	SUGCT	protein_coding	7	40135005	40860763	1
ENSG00000175602	-0.802488	1.38795e-80	CCDC85B	protein_coding	11	65890673	65891635	1
ENSG00000175606	-0.566729	2.15939e-10	TMEM70	protein_coding	8	73972437	73982783	1
ENSG00000175611	0.460157	0.190232	ERCC6L2-AS1	lncRNA	9	95759231	95876049	-1
ENSG00000175634	-0.302624	1.97058e-05	RPS6KB2	protein_coding	11	67428460	67435401	1
ENSG00000175643	-1.45131	2.74004e-21	RMI2	protein_coding	16	11249619	11381662	1
ENSG00000175662	-0.481868	6.24029e-21	TOM1L2	protein_coding	17	17843511	17972422	-1
ENSG00000175691	-0.995868	4.3321e-09	ZNF77	protein_coding	19	2933218	2944971	-1
ENSG00000175697	-0.260316	0.49799	GPR156	protein_coding	3	120164645	120285222	-1
ENSG00000175699	-0.0258394	0.959572	CCDC197	protein_coding	14	93987225	94008863	1
ENSG00000175701	0.2036	0.0924087	MTLN	protein_coding	2	110211529	110245420	-1
ENSG00000175711	-0.796355	8.34213e-09	B3GNTL1	protein_coding	17	82942149	83051809	-1
ENSG00000175727	0.680817	1.18014e-50	MLXIP	protein_coding	12	122078756	122147344	1
ENSG00000175730	-0.483648	0.301941	BAK1P1	processed_pseudogene	20	32690180	32690815	-1
ENSG00000175741	-0.512964	0.115556	RWDD4P2	processed_pseudogene	7	39854494	39855056	-1
ENSG00000175745	1.35589	2.109e-206	NR2F1	protein_coding	5	93583222	93594611	1
ENSG00000175749	0.935751	0.112747	EIF3KP1	processed_pseudogene	5	103032376	103033031	1
ENSG00000175756	-0.722756	5.79188e-45	AURKAIP1	protein_coding	1	1373730	1375207	-1
ENSG00000175764	-0.468259	0.0619456	TTLL11	protein_coding	9	121815674	122093606	-1
ENSG00000175768	-0.749805	3.67196e-07	TOMM5	protein_coding	9	37582646	37592604	-1
ENSG00000175772	0.523742	0.166506	LINC01106	lncRNA	2	110375138	110384442	-1
ENSG00000175782	0.12365	0.140003	SLC35E3	protein_coding	12	68746125	68793964	1
ENSG00000175787	0.494503	0.0131048	ZNF169	protein_coding	9	94259298	94301829	1
ENSG00000175792	-1.31297	9.04865e-118	RUVBL1	protein_coding	3	128064778	128153914	-1
ENSG00000175793	0.00176264	0.997399	SFN	protein_coding	1	26863149	26864456	1
ENSG00000175806	-0.53418	8.27344e-06	MSRA	protein_coding	8	10054292	10428891	1
ENSG00000175820	-0.331528	0.52122	CCDC168	protein_coding	13	102729367	102759072	-1
ENSG00000175826	0.165242	0.000558911	CTDNEP1	protein_coding	17	7243591	7252491	-1
ENSG00000175832	-0.444423	1.8241e-06	ETV4	protein_coding	17	43527844	43579620	-1
ENSG00000175841	-0.615589	0.142868	FAM172BP	processed_pseudogene	3	101521891	101522979	1
ENSG00000175854	-0.330836	1.1599e-05	SWI5	protein_coding	9	128275379	128316123	1
ENSG00000175866	-0.55019	3.19281e-16	BAIAP2	protein_coding	17	81035122	81117434	1
ENSG00000175868	0.230359	0.660232	CALCB	protein_coding	11	14904997	15082342	1
ENSG00000175874	1.65551	2.65068e-07	CREG2	protein_coding	2	101345550	101387503	-1
ENSG00000175877	-5.90283	5.00391e-05	TMEM270	protein_coding	7	73861159	73865890	1
ENSG00000175879	-0.748438	4.56209e-10	HOXD8	protein_coding	2	176129694	176132695	1
ENSG00000175886	-0.290824	0.57589	RPL7AP66	processed_pseudogene	18	39334872	39335672	-1
ENSG00000175893	-0.867356	5.10281e-17	ZDHHC21	protein_coding	9	14611071	14693432	-1
ENSG00000175894	6.70852	3.82809e-28	TSPEAR	protein_coding	21	44497893	44711572	-1
ENSG00000175895	-0.20709	0.149919	PLEKHF2	protein_coding	8	95115642	95156698	1
ENSG00000175899	6.06965	2.40526e-12	A2M	protein_coding	12	9067664	9116229	-1
ENSG00000175906	-0.507215	1.57497e-11	ARL4D	protein_coding	17	43398993	43401137	1
ENSG00000175920	1.38616	0.00581677	DOK7	protein_coding	4	3463306	3501473	1
ENSG00000175931	1.77997	0	UBE2O	protein_coding	17	76389456	76453152	-1
ENSG00000175938	1.47955	3.43417e-62	ORAI3	protein_coding	16	30949068	30956461	1
ENSG00000175946	1.10871	0.0827463	KLHL38	protein_coding	8	123644442	123653801	-1
ENSG00000175970	0.493626	9.5076e-29	UNC119B	protein_coding	12	120710458	120723640	1
ENSG00000175984	0.102466	0.658721	DENND2C	protein_coding	1	114582848	114670422	-1
ENSG00000175985	0.453953	0.267716	PLEKHD1	protein_coding	14	69484692	69531551	1
ENSG00000176014	0.228586	1.3656e-17	TUBB6	protein_coding	18	12307669	12344320	1
ENSG00000176018	0.0749428	0.343294	LYSMD3	protein_coding	5	90515611	90529584	-1
ENSG00000176022	-0.542324	2.04446e-09	B3GALT6	protein_coding	1	1232237	1235041	1
ENSG00000176024	-0.330369	0.522641	ZNF613	protein_coding	19	51927147	51948759	1
ENSG00000176029	-0.928165	0.119486	C11orf16	protein_coding	11	8920076	8933006	-1
ENSG00000176040	-0.137445	0.755525	TMPRSS7	protein_coding	3	112034736	112081269	1
ENSG00000176046	1.59387	5.37594e-215	NUPR1	protein_coding	16	28532708	28539008	-1
ENSG00000176049	-0.826719	5.46099e-17	JAKMIP2	protein_coding	5	147585438	147782775	-1
ENSG00000176054	-0.0880914	0.858394	RPL23P2	processed_pseudogene	21	28997613	28998033	-1
ENSG00000176055	-0.0215863	0.918371	MBLAC2	protein_coding	5	90458209	90474771	-1
ENSG00000176058	-0.0210375	0.906304	TPRN	protein_coding	9	137191617	137204193	-1
ENSG00000176076	-0.0265155	0.945205	KCNE5	protein_coding	X	109623700	109625172	-1
ENSG00000176087	-0.108674	0.0274087	SLC35A4	protein_coding	5	140564446	140569100	1
ENSG00000176092	0.415817	0.31091	CRYBG2	protein_coding	1	26321698	26360080	-1
ENSG00000176095	-0.0132442	0.889308	IP6K1	protein_coding	3	49724294	49786542	-1
ENSG00000176101	-0.571856	2.60549e-20	SSNA1	protein_coding	9	137188660	137190370	1
ENSG00000176102	-0.726493	7.47288e-18	CSTF3	protein_coding	11	33077188	33162371	-1
ENSG00000176105	-0.336257	9.18012e-13	YES1	protein_coding	18	721588	812546	-1
ENSG00000176108	-1.23226	1.45415e-25	CHMP6	protein_coding	17	80991598	81009517	1
ENSG00000176124	-0.403555	0.155809	DLEU1	lncRNA	13	50082169	50906856	1
ENSG00000176125	-0.844671	0.0823974	UFSP1	protein_coding	7	100888721	100889715	-1
ENSG00000176142	0.192124	0.00243867	TMEM39A	protein_coding	3	119428949	119468830	-1
ENSG00000176148	0.31611	7.14487e-05	TCP11L1	protein_coding	11	33039417	33105943	1
ENSG00000176153	-0.427293	0.410279	GPX2	protein_coding	14	64939152	64942746	-1
ENSG00000176155	1.21716	1.75247e-132	CCDC57	protein_coding	17	82101460	82212878	-1
ENSG00000176160	3.55231	0.000177952	HSF5	protein_coding	17	58420167	58488408	-1
ENSG00000176165	-0.211881	0.0242267	FOXG1	protein_coding	14	28766787	28770277	1
ENSG00000176170	-0.444939	5.26098e-20	SPHK1	protein_coding	17	76376584	76387860	1
ENSG00000176171	3.10411	0	BNIP3	protein_coding	10	131967684	131981967	-1
ENSG00000176177	0.461079	0.188959	ENTHD1	protein_coding	22	39743044	39893864	-1
ENSG00000176182	-0.361904	0.00521254	MYPOP	protein_coding	19	45890023	45902613	-1
ENSG00000176183	-0.0671975	0.871647		processed_pseudogene	5	98338744	98339832	1
ENSG00000176194	0.32927	0.312802	CIDEA	protein_coding	18	12254361	12277595	1
ENSG00000176204	-5.01548	3.21956e-05	LRRTM4	protein_coding	2	76747685	77593319	-1
ENSG00000176208	-1.78161	4.29551e-32	ATAD5	protein_coding	17	30831966	30895869	1
ENSG00000176209	-0.14289	0.234526	SMIM19	protein_coding	8	42541155	42555195	1
ENSG00000176222	3.16586	4.50873e-98	ZNF404	protein_coding	19	43872365	43901385	-1
ENSG00000176225	-1.35328	1.2412e-75	RTTN	protein_coding	18	70003031	70205726	-1
ENSG00000176236	0.0521214	0.929539	RPP38-DT	lncRNA	10	15095385	15097319	-1
ENSG00000176244	-1.45096	0.0206495	ACBD7	protein_coding	10	15075475	15088776	-1
ENSG00000176248	-0.169173	0.00915257	ANAPC2	protein_coding	9	137174784	137188560	-1
ENSG00000176256	-0.084987	0.810764	HMGB4	protein_coding	1	33860475	33864791	1
ENSG00000176261	-0.719261	4.52775e-18	ZBTB8OS	protein_coding	1	32600172	32650903	-1
ENSG00000176273	-0.91217	1.21252e-11	SLC35G1	protein_coding	10	93893973	93956062	1
ENSG00000176340	-0.0182036	0.800641	COX8A	protein_coding	11	63974620	63976543	1
ENSG00000176343	0.42336	0.226918	RPL37AP8	processed_pseudogene	11	111889199	111889474	-1
ENSG00000176349	0.106655	0.803036		lncRNA	7	1838586	1849931	1
ENSG00000176358	0.0590887	0.906569	TAC4	protein_coding	17	49838300	49848069	-1
ENSG00000176371	-0.248923	0.20503	ZSCAN2	protein_coding	15	84600986	84627796	1
ENSG00000176383	2.05261	3.24429e-11	B3GNT4	protein_coding	12	122203681	122208952	1
ENSG00000176386	-0.138096	0.477377	CDC26	protein_coding	9	113255835	113275572	-1
ENSG00000176387	0.388553	0.365726	HSD11B2	protein_coding	16	67430652	67437553	1
ENSG00000176390	-0.23856	0.0225638	CRLF3	protein_coding	17	30769388	30824692	-1
ENSG00000176393	0.256089	2.77786e-06	RNPEP	protein_coding	1	201982372	202006147	1
ENSG00000176396	-0.301122	0.0163645	EID2	protein_coding	19	39538707	39540161	-1
ENSG00000176401	-0.350493	0.184441	EID2B	protein_coding	19	39530987	39532852	-1
ENSG00000176402	0.0592655	0.906373	GJC3	protein_coding	7	99923266	99929620	-1
ENSG00000176406	0.724221	0.0013426	RIMS2	protein_coding	8	103500610	104254430	1
ENSG00000176407	0.440293	3.45215e-20	KCMF1	protein_coding	2	84971093	85059472	1
ENSG00000176410	-0.506417	0.000856643	DNAJC30	protein_coding	7	73680918	73683453	-1
ENSG00000176422	-0.484201	0.000226563	SPRYD4	protein_coding	12	56468578	56479708	1
ENSG00000176428	1.79205	4.99972e-39	VPS37D	protein_coding	7	73667831	73672112	1
ENSG00000176438	0.207427	0.00376753	SYNE3	protein_coding	14	95407266	95516650	-1
ENSG00000176444	0.407115	8.5532e-09	CLK2	protein_coding	1	155262868	155278491	-1
ENSG00000176454	-0.376671	1.77145e-07	LPCAT4	protein_coding	15	34358633	34367196	-1
ENSG00000176463	-1.34319	3.5366e-34	SLCO3A1	protein_coding	15	91853708	92172435	1
ENSG00000176472	0.572454	0.0225546	ZNF575	protein_coding	19	43525497	43536130	1
ENSG00000176473	-0.340972	0.0315338	WDR25	protein_coding	14	100376418	100530303	1
ENSG00000176476	0.169117	0.379936	SGF29	protein_coding	16	28553915	28591790	1
ENSG00000176485	-0.118924	0.115578	PLAAT3	protein_coding	11	63573195	63616883	-1
ENSG00000176490	-0.0680643	0.331493	DIRAS1	protein_coding	19	2714567	2721372	-1
ENSG00000176531	-0.0789651	0.684427	PHLDB3	protein_coding	19	43474954	43504935	-1
ENSG00000176533	1.15818	0.0742962	GNG7	protein_coding	19	2511219	2702694	-1
ENSG00000176542	0.280618	0.00149495	USF3	protein_coding	3	113648385	113696646	-1
ENSG00000176563	0.37574	0.368084	CNTD1	protein_coding	17	42798800	42811587	1
ENSG00000176597	-0.436923	3.23669e-07	B3GNT5	protein_coding	3	183253253	183298504	1
ENSG00000176601	0.329331	0.438849	MAP3K19	protein_coding	2	134964485	135047468	-1
ENSG00000176619	-0.450397	1.23872e-44	LMNB2	protein_coding	19	2427638	2456959	-1
ENSG00000176623	-0.228949	0.000212161	RMDN1	protein_coding	8	86468257	86514357	-1
ENSG00000176624	0.105713	0.0574128	MEX3C	protein_coding	18	51174550	51218333	-1
ENSG00000176641	0.0173103	0.957177	RNF152	protein_coding	18	61808067	61894247	-1
ENSG00000176658	0.661195	4.8417e-34	MYO1D	protein_coding	17	32492522	32877177	-1
ENSG00000176659	-3.98876	0.000866343	LINC02910	lncRNA	20	60055853	60072956	1
ENSG00000176678	1.10284	1.8117e-198	FOXL1	protein_coding	16	86576368	86583478	1
ENSG00000176681	-0.0443253	0.92291	LRRC37A	protein_coding	17	46292733	46337794	1
ENSG00000176692	-0.384584	0.00102384	FOXC2	protein_coding	16	86566829	86569728	1
ENSG00000176697	0.128609	0.259552	BDNF	protein_coding	11	27654893	27722058	-1
ENSG00000176700	0.523478	0.0483797	SCAND2P	transcribed_unprocessed_pseudogene	15	84631451	84647478	1
ENSG00000176714	-0.0527423	0.896431	CCDC121	protein_coding	2	27625638	27629012	-1
ENSG00000176715	0.0725166	0.491245	ACSF3	protein_coding	16	89088375	89164121	1
ENSG00000176720	0.111785	0.803351	BOK	protein_coding	2	241551424	241574131	1
ENSG00000176723	0.911054	0.115912	ZNF843	protein_coding	16	31432593	31443160	-1
ENSG00000176731	0.206285	0.0415162	RBIS	protein_coding	8	85214048	85220421	-1
ENSG00000176732	-1.0675	0.00589189	PFN4	protein_coding	2	24114809	24123464	-1
ENSG00000176746	-0.108072	0.806655	MAGEB6	protein_coding	X	26192440	26195646	1
ENSG00000176749	-0.111431	0.520421	CDK5R1	protein_coding	17	32486993	32491253	1
ENSG00000176761	0.160782	0.778349	ZNF285BP	unprocessed_pseudogene	19	44467641	44473227	1
ENSG00000176769	3.08833	6.45741e-14	TCERG1L	protein_coding	10	131092391	131311721	-1
ENSG00000176771	0.619834	0.0916606	NCKAP5	protein_coding	2	132671788	133568463	-1
ENSG00000176783	-0.331122	6.45969e-06	RUFY1	protein_coding	5	179550554	179610012	1
ENSG00000176788	1.22356	0	BASP1	protein_coding	5	17065598	17276843	1
ENSG00000176809	0.108769	0.709427	LRRC37A3	protein_coding	17	64854130	64919480	-1
ENSG00000176826	2.4018	2.50725e-62	FKBP9P1	transcribed_unprocessed_pseudogene	7	55681074	55713252	-1
ENSG00000176834	-0.43813	1.65127e-08	VSIG10	protein_coding	12	118063593	118136026	-1
ENSG00000176842	-0.478053	0.0824637	IRX5	protein_coding	16	54930865	54934485	1
ENSG00000176845	1.24371	2.42569e-148	METRNL	protein_coding	17	83079609	83095122	1
ENSG00000176853	-0.504751	1.62243e-40	FAM91A1	protein_coding	8	123768439	123815452	1
ENSG00000176857	0.243138	0.554799	GJA1P1	processed_pseudogene	5	109051315	109052457	-1
ENSG00000176871	-0.0368634	0.376459	WSB2	protein_coding	12	118032687	118062430	-1
ENSG00000176890	-0.639697	3.03517e-19	TYMS	protein_coding	18	657653	673578	1
ENSG00000176894	-0.605752	0.00613621	PXMP2	protein_coding	12	132687587	132704985	1
ENSG00000176896	0.457848	0.155987	TCEANC	protein_coding	X	13653112	13681964	1
ENSG00000176903	0.55206	2.88405e-45	PNMA1	protein_coding	14	73711783	73714384	-1
ENSG00000176907	0.223048	0.0122628	TCIM	protein_coding	8	40153482	40155310	1
ENSG00000176909	-0.747594	0.0387303	MAMSTR	protein_coding	19	48712725	48719725	-1
ENSG00000176912	0.524319	0.130629	TYMSOS	lncRNA	18	630886	658350	-1
ENSG00000176915	-0.0570719	0.148522	ANKLE2	protein_coding	12	132725503	132761832	-1
ENSG00000176919	0.243886	0.644134	C8G	protein_coding	9	136945185	136946975	1
ENSG00000176920	-0.0756883	0.89065	FUT2	protein_coding	19	48695971	48705951	1
ENSG00000176927	1.58298	0.000180071	EFCAB5	protein_coding	17	29929200	30108452	1
ENSG00000176928	1.22283	3.33438e-07	GCNT4	protein_coding	5	75025346	75052558	-1
ENSG00000176933	0.0147152	0.975295	TOB2P1	processed_pseudogene	6	28217643	28218634	-1
ENSG00000176945	1.92516	6.53706e-09	MUC20	protein_coding	3	195720884	195741123	1
ENSG00000176946	-0.272277	3.53034e-05	THAP4	protein_coding	2	241584405	241637158	-1
ENSG00000176953	-0.614013	1.76439e-35	NFATC2IP	protein_coding	16	28950807	28967092	1
ENSG00000176971	-0.737775	0.000931483	FIBIN	protein_coding	11	26994112	26997087	1
ENSG00000176973	0.304964	0.060164	FAM89B	protein_coding	11	65572349	65574198	1
ENSG00000176974	-1.54618	2.11878e-60	SHMT1	protein_coding	17	18327860	18363563	-1
ENSG00000176978	0.367666	4.32155e-17	DPP7	protein_coding	9	137110546	137115177	-1
ENSG00000176986	0.122464	0.00479304	SEC24C	protein_coding	10	73744372	73772161	1
ENSG00000176994	0.0542576	0.363209	SMCR8	protein_coding	17	18315293	18328056	1
ENSG00000176998	2.75742	0.00022051	HCG4	unprocessed_pseudogene	6	29791753	29792750	-1
ENSG00000177000	0.179683	0.0975285	MTHFR	protein_coding	1	11785723	11806455	-1
ENSG00000177030	0.653362	1.13064e-17	DEAF1	protein_coding	11	644233	707118	-1
ENSG00000177034	-0.724742	6.96795e-40	MTX3	protein_coding	5	79976716	79991262	-1
ENSG00000177042	1.27937	4.92287e-56	TMEM80	protein_coding	11	695591	705028	1
ENSG00000177045	0.319	0.0344624	SIX5	protein_coding	19	45764785	45769252	-1
ENSG00000177051	-0.0376278	0.814879	FBXO46	protein_coding	19	45710629	45730896	-1
ENSG00000177054	-1.4302	2.91545e-51	ZDHHC13	protein_coding	11	19117099	19176422	1
ENSG00000177058	-0.905872	2.95719e-15	SLC38A9	protein_coding	5	55625845	55773194	-1
ENSG00000177076	1.3788	1.4895e-05	ACER2	protein_coding	9	19409009	19452505	1
ENSG00000177082	-0.4657	0.00291867	WDR73	protein_coding	15	84639285	84654343	-1
ENSG00000177084	-1.70349	2.70633e-136	POLE	protein_coding	12	132623753	132687376	-1
ENSG00000177096	-0.10343	0.834349	PHETA2	protein_coding	22	42074248	42079438	1
ENSG00000177098	0.322163	0.44591	SCN4B	protein_coding	11	118133377	118152888	-1
ENSG00000177105	-0.000973172	0.991127	RHOG	protein_coding	11	3826978	3840959	-1
ENSG00000177106	0.850832	3.24429e-32	EPS8L2	protein_coding	11	694438	727727	1
ENSG00000177112	0.573131	0.25416	IRAG1-AS1	lncRNA	11	10541258	10599939	1
ENSG00000177119	1.45477	0	ANO6	protein_coding	12	45215987	45482280	1
ENSG00000177125	0.00880242	0.954014	ZBTB34	protein_coding	9	126860639	126885878	1
ENSG00000177150	1.62661	3.4638e-208	FAM210A	protein_coding	18	13663347	13726663	-1
ENSG00000177156	-1.04734	1.94408e-124	TALDO1	protein_coding	11	747415	765012	1
ENSG00000177169	1.15511	2.07473e-246	ULK1	protein_coding	12	131894622	131923150	1
ENSG00000177173	-0.296819	0.575229	NAP1L4P1	processed_pseudogene	1	116532936	116534092	-1
ENSG00000177181	-0.265314	0.614018	RIMKLA	protein_coding	1	42380792	42424232	1
ENSG00000177182	0.935768	0.0504758	CLVS1	protein_coding	8	61057158	61501645	1
ENSG00000177189	-0.0316976	0.532431	RPS6KA3	protein_coding	X	20149911	20267519	-1
ENSG00000177191	0.649869	0.150605	B3GNT8	protein_coding	19	41425359	41428730	-1
ENSG00000177192	-0.746378	1.08574e-16	PUS1	protein_coding	12	131929200	131945896	1
ENSG00000177197	-0.106521	0.830233	PCNPP5	processed_pseudogene	13	48328084	48328564	-1
ENSG00000177200	-0.0364339	0.542478	CHD9	protein_coding	16	53054991	53329150	1
ENSG00000177225	-0.0163093	0.818028	GATD1	protein_coding	11	767220	777488	-1
ENSG00000177234	-0.817884	0.0746496	LINC01561	lncRNA	10	120597949	120600124	1
ENSG00000177238	-0.0927091	0.802982	TRIM72	protein_coding	16	31214091	31231537	1
ENSG00000177239	0.542575	1.26584e-48	MAN1B1	protein_coding	9	137086857	137109189	1
ENSG00000177283	-0.0106006	0.911524	FZD8	protein_coding	10	35638247	35642296	-1
ENSG00000177302	-0.641116	7.15396e-21	TOP3A	protein_coding	17	18271428	18315007	-1
ENSG00000177303	-0.751873	2.39203e-15	CASKIN2	protein_coding	17	75500261	75515537	-1
ENSG00000177311	1.27871	0	ZBTB38	protein_coding	3	141324213	141449792	1
ENSG00000177335	-0.96088	1.06453e-06	LINC02904	lncRNA	8	143039209	143060684	1
ENSG00000177337	0.524786	7.08464e-07	DLGAP1-AS1	lncRNA	18	3593732	3598363	1
ENSG00000177340	1.26355	0.0718237	FLJ13224	lncRNA	12	31324316	31325829	1
ENSG00000177352	-0.616929	1.33142e-07	CCDC71	protein_coding	3	49162535	49166331	-1
ENSG00000177354	0.0282089	0.958844	C10orf71	protein_coding	10	49299170	49327492	1
ENSG00000177359	0.663053	0.212166		transcribed_unprocessed_pseudogene	12	31111651	31201235	-1
ENSG00000177363	-0.154813	0.645799	LRRN4CL	protein_coding	11	62686406	62689530	-1
ENSG00000177370	-0.70046	3.10038e-19	TIMM22	protein_coding	17	997129	1003671	1
ENSG00000177374	1.53073	1.32543e-05	HIC1	protein_coding	17	2054154	2063241	1
ENSG00000177380	0.514682	1.8361e-05	PPFIA3	protein_coding	19	49119544	49151026	1
ENSG00000177383	-0.651572	2.151e-12	MAGEF1	protein_coding	3	184710364	184712064	-1
ENSG00000177398	2.06004	1.25644e-06	UMODL1	protein_coding	21	42062959	42143453	1
ENSG00000177406	-0.705823	0.0965347	NINJ2-AS1	lncRNA	12	630858	664196	1
ENSG00000177409	-0.906529	7.13995e-23	SAMD9L	protein_coding	7	93130056	93148385	-1
ENSG00000177410	0.333121	9.56165e-10	ZFAS1	lncRNA	20	49278178	49299600	1
ENSG00000177425	-1.72141	7.72568e-28	PAWR	protein_coding	12	79574979	79690964	-1
ENSG00000177426	0.328877	2.21138e-10	TGIF1	protein_coding	18	3411608	3459978	1
ENSG00000177427	0.152987	0.187116	MIEF2	protein_coding	17	18260597	18266552	1
ENSG00000177432	-0.114652	0.477377	NAP1L5	protein_coding	4	88695913	88697829	-1
ENSG00000177453	2.60654	1.08265e-130	NIM1K	protein_coding	5	43192071	43280850	1
ENSG00000177463	-0.0882685	0.105838	NR2C2	protein_coding	3	14947583	15053600	1
ENSG00000177464	-0.0348809	0.948422	GPR4	protein_coding	19	45589764	45602212	-1
ENSG00000177469	0.239882	2.19291e-16	CAVIN1	protein_coding	17	42402449	42423256	-1
ENSG00000177479	-0.921242	4.07298e-91	ARIH2	protein_coding	3	48918821	48986382	1
ENSG00000177483	1.72624	4.74575e-05	RBM44	protein_coding	2	237798389	237842808	1
ENSG00000177485	-0.647291	1.84616e-15	ZBTB33	protein_coding	X	120250752	120258398	1
ENSG00000177508	-0.599089	9.70467e-08	IRX3	protein_coding	16	54283304	54286787	-1
ENSG00000177535	4.15842	1.26904e-18	OR2B11	protein_coding	1	247449118	247458105	-1
ENSG00000177542	-0.671503	1.06775e-19	SLC25A22	protein_coding	11	790475	798281	-1
ENSG00000177548	0.0970478	0.323756	RABEP2	protein_coding	16	28904421	28936526	-1
ENSG00000177551	-0.592257	0.241447	NHLH2	protein_coding	1	115836377	115843917	-1
ENSG00000177556	-0.770273	1.54639e-50	ATOX1	protein_coding	5	151742316	151772532	-1
ENSG00000177565	-0.150368	0.000741292	TBL1XR1	protein_coding	3	177019340	177228000	-1
ENSG00000177570	-1.40703	1.28482e-10	SAMD12	protein_coding	8	118189455	118622112	-1
ENSG00000177575	0.125488	0.823661	CD163	protein_coding	12	7470811	7503893	-1
ENSG00000177576	0.576996	0.000203408	C18orf32	protein_coding	18	49477243	49487252	-1
ENSG00000177595	-0.327418	0.000249525	PIDD1	protein_coding	11	799179	809753	-1
ENSG00000177599	-0.453594	0.330859	ZNF491	protein_coding	19	11797667	11809622	1
ENSG00000177600	0.284955	2.01018e-24	RPLP2	protein_coding	11	809965	812880	1
ENSG00000177602	-2.27758	5.2931e-26	HASPIN	protein_coding	17	3723903	3726699	1
ENSG00000177606	1.8288	0	JUN	protein_coding	1	58776845	58784048	-1
ENSG00000177613	-0.840349	6.10538e-37	CSTF2T	protein_coding	10	51695486	51699595	-1
ENSG00000177614	0.394272	0.388823	PGBD5	protein_coding	1	230314490	230426332	-1
ENSG00000177628	-0.348374	8.88308e-18	GBA	protein_coding	1	155234452	155244699	-1
ENSG00000177640	0.206779	0.346152	CASC2	lncRNA	10	118046279	118210158	1
ENSG00000177646	-1.38307	1.92517e-73	ACAD9	protein_coding	3	128879596	128924003	1
ENSG00000177663	0.229711	0.000539143	IL17RA	protein_coding	22	17084954	17115693	1
ENSG00000177666	0.0233995	0.693891	PNPLA2	protein_coding	11	818914	825573	1
ENSG00000177669	-0.449397	0.209949	MBOAT4	protein_coding	8	30131671	30144665	-1
ENSG00000177674	-0.564709	8.12801e-32	AGTRAP	protein_coding	1	11736084	11754802	1
ENSG00000177675	0.415781	1.22369e-15	CD163L1	protein_coding	12	7346685	7479897	-1
ENSG00000177679	0.984752	0.00743254	SRRM3	protein_coding	7	76201896	76287288	1
ENSG00000177683	-0.113795	0.280364	THAP5	protein_coding	7	108554543	108569750	-1
ENSG00000177685	2.07555	2.51727e-281	CRACR2B	protein_coding	11	826144	831991	1
ENSG00000177688	0.481792	0.328467	SUMO4	protein_coding	6	149400262	149401278	1
ENSG00000177692	-0.0219063	0.956516	DNAJC28	protein_coding	21	33485530	33491716	-1
ENSG00000177694	1.05731	4.07789e-06	NAALADL2	protein_coding	3	174438573	175810548	1
ENSG00000177697	0.188991	1.93566e-11	CD151	protein_coding	11	832887	839831	1
ENSG00000177700	-0.632561	6.80343e-37	POLR2L	protein_coding	11	837356	842529	-1
ENSG00000177706	1.48974	0	FAM20C	protein_coding	7	192571	260772	1
ENSG00000177707	0.378486	7.64229e-10	NECTIN3	protein_coding	3	111070071	111275563	1
ENSG00000177710	0.305228	0.557283	SLC35G5	protein_coding	8	11331012	11332360	1
ENSG00000177721	-1.08336	0.000542328	ANXA2R	protein_coding	5	43039233	43043170	-1
ENSG00000177725	-0.192981	0.657609		lncRNA	8	22169338	22171708	1
ENSG00000177728	0.772217	1.3648e-65	TMEM94	protein_coding	17	75441159	75500452	1
ENSG00000177731	-0.0153164	0.758468	FLII	protein_coding	17	18244815	18258738	-1
ENSG00000177732	1.28169	2.28321e-83	SOX12	protein_coding	20	325552	330224	1
ENSG00000177733	-0.671032	3.6674e-52	HNRNPA0	protein_coding	5	137745651	137754363	-1
ENSG00000177738	-0.21708	0.282675	ANXA2R-OT1	lncRNA	5	43013060	43067452	-1
ENSG00000177752	0.426255	0.381021	YIPF7	protein_coding	4	44622088	44678556	-1
ENSG00000177757	0.198591	0.561605	FAM87B	lncRNA	1	817371	819837	1
ENSG00000177807	-0.373594	0.422618	KCNJ10	protein_coding	1	159998651	160070160	-1
ENSG00000177822	-1.71793	1.05118e-06	TENM3-AS1	lncRNA	4	181874438	182145249	-1
ENSG00000177830	-0.0650555	0.377275	CHID1	protein_coding	11	867859	915058	-1
ENSG00000177839	-0.670037	0.0107094	PCDHB9	protein_coding	5	141187127	141191541	1
ENSG00000177842	-0.840526	0.0849669	ZNF620	protein_coding	3	40477131	40518736	1
ENSG00000177853	-0.217162	0.136995	ZNF518A	protein_coding	10	96129715	96205288	1
ENSG00000177854	1.13402	9.78777e-18	TMEM187	protein_coding	X	153972754	153983194	1
ENSG00000177855	-1.10778	0.0769431	CACYBPP2	processed_pseudogene	2	183607442	183608119	-1
ENSG00000177868	0.431613	0.0210925	SVBP	protein_coding	1	42807052	42817397	-1
ENSG00000177873	-1.31247	4.75384e-07	ZNF619	protein_coding	3	40477113	40491053	1
ENSG00000177875	2.16413	3.17187e-89	CCDC184	protein_coding	12	48183644	48185926	1
ENSG00000177879	1.16632	2.1963e-178	AP3S1	protein_coding	5	115841592	115914081	1
ENSG00000177885	0.251037	4.95418e-13	GRB2	protein_coding	17	75318076	75405709	-1
ENSG00000177888	0.606985	1.67093e-09	ZBTB41	protein_coding	1	197153682	197201293	-1
ENSG00000177889	-0.0370765	0.682404	UBE2N	protein_coding	12	93405673	93441947	-1
ENSG00000177917	0.0604311	0.51374	ARL6IP6	protein_coding	2	152717647	152762396	1
ENSG00000177943	2.79225	4.05268e-174	MAMDC4	protein_coding	9	136850943	136860799	1
ENSG00000177946	-0.526816	2.30477e-05	CENPBD1P	transcribed_unitary_pseudogene	16	89969791	89972534	-1
ENSG00000177951	0.283092	1.5921e-06	BET1L	protein_coding	11	167784	207399	-1
ENSG00000177954	0.514943	1.69483e-77	RPS27	protein_coding	1	153990762	153992155	1
ENSG00000177963	-0.250983	9.86918e-13	RIC8A	protein_coding	11	207708	215113	1
ENSG00000177971	1.47999	1.07695e-98	IMP3	protein_coding	15	75639085	75648706	-1
ENSG00000177981	-0.273535	0.00368034	ASB8	protein_coding	12	48147789	48181213	-1
ENSG00000177989	1.81961	1.65964e-24	ODF3B	protein_coding	22	50529710	50532506	-1
ENSG00000177990	0.352992	0.00422299	DPY19L2	protein_coding	12	63558913	63668939	-1
ENSG00000177993	-0.525493	0.298053	ZNRF3-AS1	lncRNA	22	29024999	29031476	-1
ENSG00000177994	0.759344	0.167897	C2orf73	protein_coding	2	54330034	54383742	1
ENSG00000178015	-0.424488	0.396306	GPR150	protein_coding	5	95620087	95622142	1
ENSG00000178026	1.30865	1.30089e-12	LRRC75B	protein_coding	22	24585620	24593208	-1
ENSG00000178028	-0.153208	0.0486042	DMAP1	protein_coding	1	44213455	44220681	1
ENSG00000178031	-0.422136	3.20869e-08	ADAMTSL1	protein_coding	9	17906563	18910950	1
ENSG00000178033	-0.596023	1.93763e-07	CALHM5	protein_coding	6	116511639	116524788	1
ENSG00000178035	-0.587198	1.70966e-59	IMPDH2	protein_coding	3	49024325	49029447	-1
ENSG00000178038	0.147492	0.792562	ALS2CL	protein_coding	3	46668995	46693704	-1
ENSG00000178053	0.121383	0.278977	MLF1	protein_coding	3	158571163	158607252	1
ENSG00000178057	-0.256388	0.000142731	NDUFAF3	protein_coding	3	49020459	49023495	1
ENSG00000178074	-0.390922	1.74905e-07	C2orf69	protein_coding	2	199911293	199955935	1
ENSG00000178075	0.200589	0.267614	GRAMD1C	protein_coding	3	113828182	113947174	1
ENSG00000178078	-0.409766	0.424859	STAP2	protein_coding	19	4324043	4342786	-1
ENSG00000178082	0.31315	0.506097	TWF1P1	processed_pseudogene	17	29203426	29204474	-1
ENSG00000178093	0.81033	4.61599e-05	TSSK6	protein_coding	19	19512418	19515548	-1
ENSG00000178096	0.977515	1.0542e-05	BOLA1	protein_coding	1	149887890	149900798	1
ENSG00000178104	0.89844	8.59511e-193	PDE4DIP	protein_coding	1	148808140	149048286	1
ENSG00000178105	-1.83755	2.05182e-43	DDX10	protein_coding	11	108665058	108940999	1
ENSG00000178115	1.52546	0.0549681	GOLGA8Q	protein_coding	15	30552050	30565684	1
ENSG00000178125	-0.566359	0.274732	PPP1R42	protein_coding	8	66964099	67056604	-1
ENSG00000178127	0.0463359	0.924912	NDUFV2	protein_coding	18	9102630	9134345	1
ENSG00000178146	-0.200298	0.703031	GK4P	processed_pseudogene	X	101778969	101780538	-1
ENSG00000178149	0.123638	0.21998	DALRD3	protein_coding	3	49015488	49022293	-1
ENSG00000178162	-0.110126	0.845025	FAR2P2	transcribed_unprocessed_pseudogene	2	130416755	130431363	-1
ENSG00000178163	0.0968927	0.613559	ZNF518B	protein_coding	4	10439880	10457426	-1
ENSG00000178177	-0.182145	0.0236044	LCORL	protein_coding	4	17841187	18021876	-1
ENSG00000178184	0.546794	0.00187242	PARD6G	protein_coding	18	80157232	80247514	-1
ENSG00000178188	0.130186	0.0329523	SH2B1	protein_coding	16	28846600	28874212	1
ENSG00000178199	0.809335	0.000842891	ZC3H12D	protein_coding	6	149446795	149485014	-1
ENSG00000178201	0.499713	0.246245	VN1R1	protein_coding	19	57454790	57457140	-1
ENSG00000178202	-0.342853	6.02244e-09	POGLUT3	protein_coding	11	108472112	108498384	-1
ENSG00000178209	0.14432	2.01757e-06	PLEC	protein_coding	8	143915153	143976734	-1
ENSG00000178217	-0.0917441	0.8031	SH2D4B	protein_coding	10	80537902	80646560	1
ENSG00000178226	0.99224	0.0599134	PRSS36	protein_coding	16	31138926	31150083	-1
ENSG00000178229	-0.0370794	0.906758	ZNF543	protein_coding	19	57320472	57330770	1
ENSG00000178233	1.2016	6.43798e-13	TMEM151B	protein_coding	6	44270450	44307506	1
ENSG00000178234	0.33959	7.71049e-09	GALNT11	protein_coding	7	152025674	152122340	1
ENSG00000178252	0.0664799	0.124025	WDR6	protein_coding	3	49007062	49015953	1
ENSG00000178295	-1.59236	9.56304e-65	GEN1	protein_coding	2	17753858	17788946	1
ENSG00000178297	-0.137769	0.682442	TMPRSS9	protein_coding	19	2360238	2426261	1
ENSG00000178301	-0.406478	0.370349	AQP11	protein_coding	11	77589391	77610356	1
ENSG00000178307	-0.394133	4.70995e-05	TMEM11	protein_coding	17	21197954	21214176	-1
ENSG00000178342	0.319716	0.498454	KCNG2	protein_coding	18	79797938	79900184	1
ENSG00000178381	-0.160426	0.115608	ZFAND2A	protein_coding	7	1152071	1160759	-1
ENSG00000178385	-0.397999	4.6426e-07	PLEKHM3	protein_coding	2	207821288	208025527	-1
ENSG00000178386	-0.313514	0.526405	ZNF223	protein_coding	19	44051367	44067999	1
ENSG00000178397	1.05259	9.91864e-36	FAM220A	protein_coding	7	6329411	6348981	-1
ENSG00000178401	-0.757565	1.34817e-07	DNAJC22	protein_coding	12	49346888	49357546	1
ENSG00000178403	4.61515	0.00189738	NEUROG2	protein_coding	4	112513516	112516180	-1
ENSG00000178404	-0.082277	0.888689	CEP295NL	protein_coding	17	78870910	78903217	-1
ENSG00000178409	-1.3248	3.39904e-07	BEND3	protein_coding	6	107065182	107115515	-1
ENSG00000178425	0.13309	0.0648332	NT5DC1	protein_coding	6	116100851	116249497	1
ENSG00000178429	-0.141612	0.794735	RPS3AP5	processed_pseudogene	10	84560443	84561263	1
ENSG00000178440	-0.530437	0.259843	TIMM23B-AGAP6	protein_coding	10	49942056	50011654	1
ENSG00000178445	-0.786233	0.0392018	GLDC	protein_coding	9	6532467	6645729	-1
ENSG00000178449	-0.544668	3.43955e-06	COX14	protein_coding	12	50112082	50120457	1
ENSG00000178460	-0.210529	0.694336	MCMDC2	protein_coding	8	66870749	66922048	1
ENSG00000178462	0.810191	0.0687991	TUBAL3	protein_coding	10	5393101	5404828	-1
ENSG00000178464	0.709917	0.0473952	RPL10P16	processed_pseudogene	19	12643275	12643919	-1
ENSG00000178467	-0.179789	0.026031	P4HTM	protein_coding	3	48989889	49007153	1
ENSG00000178498	0.484389	7.57541e-14	DTX3	protein_coding	12	57604622	57609804	1
ENSG00000178502	-0.548119	0.00445837	KLHL11	protein_coding	17	41848518	41865423	-1
ENSG00000178531	0.672701	1.46522e-06	CTXN1	protein_coding	19	7924491	7926135	-1
ENSG00000178537	-1.02334	2.9049e-13	SLC25A20	protein_coding	3	48856926	48898904	-1
ENSG00000178562	-0.214857	0.639987	CD28	protein_coding	2	203706475	203738912	1
ENSG00000178567	0.380094	5.23296e-10	EPM2AIP1	protein_coding	3	36985043	36993131	-1
ENSG00000178568	-0.114778	0.802051	ERBB4	protein_coding	2	211375717	212538841	-1
ENSG00000178573	0.539648	1.75435e-16	MAF	protein_coding	16	79585843	79600737	-1
ENSG00000178585	-0.898409	9.78556e-11	CTNNBIP1	protein_coding	1	9848276	9910336	-1
ENSG00000178605	0.156398	0.0838063	GTPBP6	protein_coding	X	304529	318796	-1
ENSG00000178607	0.126924	0.113043	ERN1	protein_coding	17	64039080	64130819	-1
ENSG00000178623	0.795453	0.0782091	GPR35	protein_coding	2	240605430	240633159	1
ENSG00000178631	0.767769	0.115707	ACTG1P1	processed_pseudogene	3	139493809	139494937	1
ENSG00000178636	0.102331	0.799341		transcribed_processed_pseudogene	4	119192773	119212644	-1
ENSG00000178660	-0.00843175	0.983156	ARMC10P1	processed_pseudogene	3	94506766	94507620	-1
ENSG00000178662	-1.41577	6.86735e-12	CSRNP3	protein_coding	2	165469647	165689407	1
ENSG00000178665	0.939333	0.055481	ZNF713	protein_coding	7	55887456	55942530	1
ENSG00000178685	-0.289282	0.00238445	PARP10	protein_coding	8	143977153	144012772	-1
ENSG00000178690	-0.726148	0.162322	DYNAP	protein_coding	18	54587757	54599493	1
ENSG00000178691	-0.258345	1.13817e-06	SUZ12	protein_coding	17	31937007	32001038	1
ENSG00000178694	-0.686149	5.11104e-06	NSUN3	protein_coding	3	94062980	94131832	1
ENSG00000178695	0.412401	5.29278e-15	KCTD12	protein_coding	13	76880175	76886405	-1
ENSG00000178700	0.0246828	0.917053	DHFR2	protein_coding	3	94047836	94063389	-1
ENSG00000178715	0.2056	0.691518		processed_pseudogene	1	15828232	15828669	1
ENSG00000178718	0.620294	0.00226825	RPP25	protein_coding	15	74954418	74956772	-1
ENSG00000178719	0.391526	1.31678e-30	GRINA	protein_coding	8	143990056	143993415	1
ENSG00000178726	-0.329591	0.0349808	THBD	protein_coding	20	23045633	23049672	-1
ENSG00000178732	-0.291635	0.582193	GP5	protein_coding	3	194394821	194399266	-1
ENSG00000178741	-0.24084	2.7292e-07	COX5A	protein_coding	15	74919791	74938083	-1
ENSG00000178752	-1.39179	1.59822e-62	ERFE	protein_coding	2	238158970	238168900	1
ENSG00000178761	0.522735	9.83917e-10	FAM219B	protein_coding	15	74899992	74906883	-1
ENSG00000178764	-0.138808	0.659959	ZHX2	protein_coding	8	122781655	122974510	1
ENSG00000178772	0.951064	1.61622e-06	CPN2	protein_coding	3	194339768	194351328	-1
ENSG00000178773	-0.248603	1.42379e-07	CPNE7	protein_coding	16	89575758	89597246	1
ENSG00000178789	0.38007	0.460325	CD300LB	protein_coding	17	74521174	74531475	-1
ENSG00000178802	1.3678	1.92055e-178	MPI	protein_coding	15	74890005	74902219	1
ENSG00000178803	0.384004	0.0891674	ADORA2A-AS1	lncRNA	22	24429206	24495074	-1
ENSG00000178809	0.556638	0.235532	TRIM73	protein_coding	7	75395063	75410996	1
ENSG00000178814	0.476739	0.256303	OPLAH	protein_coding	8	144051266	144063965	-1
ENSG00000178826	0.703316	0.172299	TMEM139	protein_coding	7	143279957	143288048	1
ENSG00000178852	1.12128	3.29372e-30	EFCAB13	protein_coding	17	47323290	47441312	1
ENSG00000178860	1.14119	5.99711e-65	MSC	protein_coding	8	71841560	71844412	-1
ENSG00000178878	1.00551	4.61597e-21	APOLD1	protein_coding	12	12725917	12829975	1
ENSG00000178896	-1.30056	2.24282e-25	EXOSC4	protein_coding	8	144078648	144080648	1
ENSG00000178904	0.153047	0.0175081	DPY19L3	protein_coding	19	32405543	32485895	1
ENSG00000178913	-0.0615362	0.243108	TAF7	protein_coding	5	141259884	141320784	-1
ENSG00000178917	-0.106943	0.778004	ZNF852	protein_coding	3	44494847	44510636	-1
ENSG00000178921	-2.42129	7.05218e-187	PFAS	protein_coding	17	8247618	8270491	1
ENSG00000178927	-0.258764	1.08404e-05	CYBC1	protein_coding	17	82440912	82450829	-1
ENSG00000178935	-0.412903	0.0586949	ZNF552	protein_coding	19	57803841	57814913	-1
ENSG00000178950	-0.369312	3.55387e-22	GAK	protein_coding	4	849276	932373	-1
ENSG00000178951	0.308504	6.53073e-13	ZBTB7A	protein_coding	19	4043303	4066899	-1
ENSG00000178952	-0.424584	6.38668e-31	TUFM	protein_coding	16	28842411	28846348	-1
ENSG00000178966	-0.789198	1.6857e-15	RMI1	protein_coding	9	83980798	84004074	1
ENSG00000178971	-1.13392	2.60641e-18	CTC1	protein_coding	17	8224815	8248058	-1
ENSG00000178974	-0.14571	0.105192	FBXO34	protein_coding	14	55271344	55370053	1
ENSG00000178977	1.64063	0.00686867	LINC00324	lncRNA	17	8220624	8224043	-1
ENSG00000178980	0.0419973	0.697149	SELENOW	protein_coding	19	47778677	47784686	1
ENSG00000178982	-0.185709	5.596e-05	EIF3K	protein_coding	19	38619082	38636955	1
ENSG00000178988	-0.11547	0.123549	MRFAP1L1	protein_coding	4	6707701	6709865	-1
ENSG00000178996	-0.623645	2.10856e-16	SNX18	protein_coding	5	54517759	54546586	1
ENSG00000178997	0.417401	0.414376	EXD1	protein_coding	15	41182725	41230757	-1
ENSG00000178999	-2.03734	5.34482e-99	AURKB	protein_coding	17	8204733	8210600	-1
ENSG00000179010	-0.0998554	0.00589781	MRFAP1	protein_coding	4	6640091	6642729	1
ENSG00000179021	-0.402298	1.21501e-05	C3orf38	protein_coding	3	88149959	88168729	1
ENSG00000179023	0.102046	0.799341	KLHDC7A	protein_coding	1	18480930	18485974	1
ENSG00000179029	0.724229	7.50195e-20	TMEM107	protein_coding	17	8172457	8176399	-1
ENSG00000179038	0.710202	0.171415		transcribed_processed_pseudogene	11	67195569	67197167	-1
ENSG00000179041	-3.35504	7.12179e-126	RRS1	protein_coding	8	66429014	66430733	1
ENSG00000179044	0.64365	0.0938166	EXOC3L1	protein_coding	16	67184379	67190185	-1
ENSG00000179046	0.660431	0.198164	TRIML2	protein_coding	4	188091272	188109603	-1
ENSG00000179051	-1.7282	1.49215e-94	RCC2	protein_coding	1	17406760	17439677	-1
ENSG00000179057	0.0149085	0.966574	IGSF22	protein_coding	11	18704312	18726230	-1
ENSG00000179058	0.160069	0.779275	C9orf50	protein_coding	9	129612225	129621101	-1
ENSG00000179071	-1.52781	3.53345e-06	CCDC89	protein_coding	11	85683848	85686195	-1
ENSG00000179083	-0.951939	0.00507145	FAM133A	protein_coding	X	93674013	93712274	1
ENSG00000179085	0.28553	0.0521182	DPM3	protein_coding	1	155139891	155140595	-1
ENSG00000179088	0.905334	0.0433546	C12orf42	protein_coding	12	103237591	103495978	-1
ENSG00000179091	-0.892941	8.1769e-104	CYC1	protein_coding	8	144095039	144097525	1
ENSG00000179094	1.46987	1.40732e-130	PER1	protein_coding	17	8140472	8156506	-1
ENSG00000179104	0.0805529	0.767359	TMTC2	protein_coding	12	82686880	83134870	1
ENSG00000179111	0.685138	0.0041893	HES7	protein_coding	17	8120592	8124106	-1
ENSG00000179115	-0.522873	3.12152e-33	FARSA	protein_coding	19	12922479	12934037	-1
ENSG00000179119	-0.0727621	0.321473	SPTY2D1	protein_coding	11	18606403	18634791	-1
ENSG00000179133	0.140671	0.799341	C10orf67	protein_coding	10	23202696	23344845	-1
ENSG00000179134	0.377474	2.05112e-29	SAMD4B	protein_coding	19	39342421	39385710	1
ENSG00000179136	0.55217	0.258148	LINC00670	lncRNA	17	12549764	12642854	1
ENSG00000179141	-0.0630084	0.897381	MTUS2-AS1	lncRNA	13	29476515	29490105	-1
ENSG00000179148	0.737992	1.21018e-05	ALOXE3	protein_coding	17	8095900	8119047	-1
ENSG00000179151	-0.290406	1.77978e-05	EDC3	protein_coding	15	74630558	74696292	-1
ENSG00000179152	0.0285366	0.800594	TCAIM	protein_coding	3	44338119	44409451	1
ENSG00000179163	-0.11107	0.490157	FUCA1	protein_coding	1	23845077	23868290	-1
ENSG00000179168	1.11837	0.00031468	GGN	protein_coding	19	38384267	38388082	-1
ENSG00000179172	-0.301826	0.366681	HNRNPCL1	protein_coding	1	12847377	12848720	-1
ENSG00000179195	-0.177999	1.69367e-05	ZNF664	protein_coding	12	123971845	124015439	1
ENSG00000179218	0.581741	8.89238e-117	CALR	protein_coding	19	12938578	12944489	1
ENSG00000179219	0.254178	0.502802	LINC00311	lncRNA	16	85282958	85285963	1
ENSG00000179222	0.424578	5.29801e-51	MAGED1	protein_coding	X	51803007	51902354	1
ENSG00000179240	-0.31246	0.319303	GVQW3	protein_coding	11	76381303	76414619	1
ENSG00000179241	0.407989	4.85858e-05	LDLRAD3	protein_coding	11	35943981	36232136	1
ENSG00000179242	-1.89573	3.80212e-72	CDH4	protein_coding	20	61252261	61940617	1
ENSG00000179256	-0.0704769	0.905455	SMCO3	protein_coding	12	14804650	14814182	-1
ENSG00000179262	-0.541654	3.55632e-37	RAD23A	protein_coding	19	12945855	12953642	1
ENSG00000179271	0.41162	4.66786e-19	GADD45GIP1	protein_coding	19	12953119	12957223	-1
ENSG00000179284	1.50471	0.0325967	DAND5	protein_coding	19	12965159	12974760	1
ENSG00000179292	2.36496	0.0105207	TMEM151A	protein_coding	11	66291894	66296664	1
ENSG00000179295	-0.137996	9.89395e-07	PTPN11	protein_coding	12	112418351	112509918	1
ENSG00000179300	-0.264105	0.567356	RTL3	protein_coding	X	78656068	78659328	-1
ENSG00000179304	-0.0788027	0.856502	FAM156B	protein_coding	X	52891306	52908560	1
ENSG00000179331	-1.42166	3.18509e-08	RAB39A	protein_coding	11	107928448	107963482	1
ENSG00000179335	0.974167	5.32546e-101	CLK3	protein_coding	15	74598500	74645414	1
ENSG00000179342	0.4558	0.266163		processed_pseudogene	7	66505155	66506223	-1
ENSG00000179344	-0.757191	2.18345e-12	HLA-DQB1	protein_coding	6	32659467	32668383	-1
ENSG00000179361	0.0433324	0.787963	ARID3B	protein_coding	15	74541206	74598131	1
ENSG00000179362	2.67422	5.60583e-183	HMGN2P46	transcribed_processed_pseudogene	15	45511136	45586290	1
ENSG00000179364	0.182483	0.000873066	PACS2	protein_coding	14	105300563	105398147	1
ENSG00000179387	-0.0602405	0.6001	ELMOD2	protein_coding	4	140524168	140553770	1
ENSG00000179388	-0.215759	0.684427	EGR3	protein_coding	8	22687659	22693480	-1
ENSG00000179397	0.912409	0.00728218	CATSPERE	protein_coding	1	244454377	244641177	1
ENSG00000179399	0.448815	0.0602604	GPC5	protein_coding	13	91398621	92873682	1
ENSG00000179403	4.14538	1.75435e-123	VWA1	protein_coding	1	1434861	1442882	1
ENSG00000179406	0.778602	9.05476e-09	LINC00174	lncRNA	7	66376044	66493566	-1
ENSG00000179409	-0.194976	0.00753638	GEMIN4	protein_coding	17	744421	753999	-1
ENSG00000179428	1.42101	1.00922e-06	IL6-AS1	lncRNA	7	22725395	22727620	-1
ENSG00000179431	-0.599967	1.52838e-16	FJX1	protein_coding	11	35618460	35620865	1
ENSG00000179443	0.409338	0.234295	OR13C6P	unprocessed_pseudogene	9	35991336	35992285	-1
ENSG00000179454	0.571339	0.00017757	KLHL28	protein_coding	14	44924324	45042322	-1
ENSG00000179455	-0.183849	0.317409	MKRN3	protein_coding	15	23565674	23630075	1
ENSG00000179456	-0.473979	4.74006e-07	ZBTB18	protein_coding	1	244048547	244057476	1
ENSG00000179468	-0.0242795	0.911358	OR9A2	protein_coding	7	143026200	143027132	-1
ENSG00000179476	0.640038	0.0124933	C14orf28	protein_coding	14	44897275	44907257	1
ENSG00000179477	3.48308	2.12815e-09	ALOX12B	protein_coding	17	8072636	8087716	-1
ENSG00000179523	0.743668	1.18948e-08	EIF3J-DT	lncRNA	15	44527257	44537046	-1
ENSG00000179526	-0.0187651	0.824983	SHARPIN	protein_coding	8	144098633	144108124	-1
ENSG00000179528	0.317727	0.144485	LBX2	protein_coding	2	74497517	74503316	-1
ENSG00000179532	1.04579	7.28601e-58	DNHD1	protein_coding	11	6497260	6593758	1
ENSG00000179562	-0.13301	0.0268555	GCC1	protein_coding	7	127580628	127593611	-1
ENSG00000179564	0.36287	0.487918	LSMEM2	protein_coding	3	50279087	50288114	1
ENSG00000179583	-2.89258	6.34927e-178	CIITA	protein_coding	16	10866222	10943021	1
ENSG00000179588	0.599019	9.33821e-05	ZFPM1	protein_coding	16	88453280	88537031	1
ENSG00000179593	3.17281	1.5034e-05	ALOX15B	protein_coding	17	8039034	8049134	1
ENSG00000179598	-0.619726	0.00201771	PLD6	protein_coding	17	17200995	17206333	-1
ENSG00000179603	0.532699	0.245869	GRM8	protein_coding	7	126438598	127253093	-1
ENSG00000179604	-0.757081	1.7723e-25	CDC42EP4	protein_coding	17	73283624	73312005	-1
ENSG00000179611	-0.421302	0.173461	DGKZP1	processed_pseudogene	13	43968424	43971199	1
ENSG00000179627	0.195426	0.447556	ZBTB42	protein_coding	14	104800596	104804712	1
ENSG00000179630	-0.180896	0.0560698	LACC1	protein_coding	13	43879284	43893932	1
ENSG00000179632	0.0261064	0.683917	MAF1	protein_coding	8	144104461	144107611	1
ENSG00000179698	1.73692	0.00147418	WDR97	protein_coding	8	144107726	144118328	1
ENSG00000179715	0.165181	0.707248	PCED1B	protein_coding	12	47079603	47236662	1
ENSG00000179743	1.07418	2.46431e-06	SPEN-AS1	lncRNA	1	15834474	15848147	-1
ENSG00000179750	-1.67678	8.32511e-62	APOBEC3B	protein_coding	22	38982347	38992804	1
ENSG00000179761	2.00907	6.41995e-06	PIPOX	protein_coding	17	28950513	29057216	1
ENSG00000179766	0.490757	0.342986	ATP8B5P	transcribed_unprocessed_pseudogene	9	35406755	35483035	1
ENSG00000179774	0.914148	0.120334	ATOH7	protein_coding	10	68230595	68232113	-1
ENSG00000179776	-1.8767	0.0260237	CDH5	protein_coding	16	66366622	66404784	1
ENSG00000179813	-0.145302	0.796495	FAM216B	protein_coding	13	42781550	42791549	1
ENSG00000179818	0.848015	1.43591e-15	PCBP1-AS1	lncRNA	2	69960104	70103220	-1
ENSG00000179820	1.26124	0	MYADM	protein_coding	19	53864763	53876435	1
ENSG00000179826	6.6625	1.27e-91	MRGPRX3	protein_coding	11	18120955	18138488	1
ENSG00000179832	0.276379	7.39295e-09	MROH1	protein_coding	8	144148016	144261927	1
ENSG00000179833	0.97305	1.56783e-112	SERTAD2	protein_coding	2	64631621	64751005	-1
ENSG00000179841	0.500748	0.112506	AKAP5	protein_coding	14	64465499	64474503	1
ENSG00000179846	1.2607	0.0285711	NKPD1	protein_coding	19	45149744	45160982	-1
ENSG00000179855	1.44964	4.35041e-07	GIPC3	protein_coding	19	3585478	3593541	1
ENSG00000179859	2.0147	2.32372e-40	RNF227	protein_coding	17	7913339	7916289	-1
ENSG00000179869	5.16901	0	ABCA13	protein_coding	7	48171458	48647497	1
ENSG00000179873	-1.95448	6.28679e-15	NLRP11	protein_coding	19	55785397	55836800	-1
ENSG00000179886	-0.439934	0.00107588	TIGD5	protein_coding	8	143597831	143603224	1
ENSG00000179889	0.0196436	0.745558	PDXDC1	protein_coding	16	14974591	15139339	1
ENSG00000179899	0.499456	0.0884827	PHC1P1	processed_pseudogene	12	55411727	55414787	-1
ENSG00000179902	0.0283021	0.961019	CFAP276	protein_coding	1	109105951	109113857	-1
ENSG00000179909	-0.35171	0.50311	ZNF154	protein_coding	19	57696275	57709204	-1
ENSG00000179912	0.563513	1.77312e-14	R3HDM2	protein_coding	12	57253762	57431043	-1
ENSG00000179915	-0.476545	0.147625	NRXN1	protein_coding	2	49918503	51225575	-1
ENSG00000179918	-0.997571	4.76127e-45	SEPHS2	protein_coding	16	30443631	30445874	-1
ENSG00000179921	0.0879889	0.884809	GPBAR1	protein_coding	2	218259496	218263861	1
ENSG00000179922	0.344953	0.115429	ZNF784	protein_coding	19	55620741	55624566	-1
ENSG00000179930	-0.217893	0.579772	ZNF648	protein_coding	1	182054570	182061712	-1
ENSG00000179933	-0.303362	0.000132353	C14orf119	protein_coding	14	23095505	23100456	1
ENSG00000179935	0.219256	0.688647	LINC00652	lncRNA	20	18786065	18794579	-1
ENSG00000179941	-0.209514	0.0713984	BBS10	protein_coding	12	76344474	76348415	-1
ENSG00000179943	0.220627	0.0573804	FIZ1	protein_coding	19	55591376	55601970	-1
ENSG00000179950	-0.914384	8.72851e-83	PUF60	protein_coding	8	143816344	143829352	-1
ENSG00000179954	0.993687	8.29466e-59	SSC5D	protein_coding	19	55488404	55519099	1
ENSG00000179958	-2.10264	3.38503e-72	DCTPP1	protein_coding	16	30423615	30430030	-1
ENSG00000179965	-0.877085	1.51199e-06	ZNF771	protein_coding	16	30407414	30431108	1
ENSG00000179967	0.265921	0.434604	PPP1R14BP3	processed_pseudogene	4	139114930	139115374	-1
ENSG00000179978	0.138639	0.796047	NAIPP2	unprocessed_pseudogene	5	70094659	70128434	-1
ENSG00000179981	-1.01612	3.65441e-19	TSHZ1	protein_coding	18	75210755	75289950	1
ENSG00000179988	-0.499856	0.0267126	PSTK	protein_coding	10	122954381	122997513	1
ENSG00000179994	6.7493	3.21985e-06	SPDYE7P	transcribed_unprocessed_pseudogene	7	72862757	72871581	-1
ENSG00000180008	-0.656916	7.9612e-34	SOCS4	protein_coding	14	55027230	55049489	1
ENSG00000180011	0.0673179	0.505268	ZADH2	protein_coding	18	75195113	75209139	-1
ENSG00000180015	0.367599	0.244624		processed_pseudogene	4	188738373	188739494	1
ENSG00000180035	-0.088343	0.657609	ZNF48	protein_coding	16	30378106	30400108	1
ENSG00000180043	0.222918	0.621752	GARIN5B	protein_coding	19	55354908	55363260	-1
ENSG00000180044	1.83297	2.60994e-06	C3orf80	protein_coding	3	160225422	160228213	1
ENSG00000180066	0.189306	0.697088	LINC02870	lncRNA	10	132444327	132449408	1
ENSG00000180083	0.394723	0.322821	WFDC11	protein_coding	20	45648563	45670270	-1
ENSG00000180089	0.823795	1.03511e-07	TMEM86B	protein_coding	19	55226638	55228784	-1
ENSG00000180096	0.472225	0.0501507	SEPTIN1	protein_coding	16	30378135	30395991	-1
ENSG00000180098	0.880484	5.50734e-30	TRNAU1AP	protein_coding	1	28553085	28578545	1
ENSG00000180104	-0.0677076	0.364465	EXOC3	protein_coding	5	443175	471937	1
ENSG00000180113	0.202286	0.706595	TDRD6	protein_coding	6	46687875	46704319	1
ENSG00000180139	0.986644	0.0917016	ACTA2-AS1	lncRNA	10	88932390	88940820	1
ENSG00000180152	0.302376	0.333738	XIAPP3	processed_pseudogene	2	112853328	112854122	1
ENSG00000180182	-0.165972	0.00107743	MED14	protein_coding	X	40648305	40735858	-1
ENSG00000180185	0.286663	0.000335202	FAHD1	protein_coding	16	1826967	1840207	1
ENSG00000180189	-0.695395	0.169169	HMGB1P14	processed_pseudogene	14	58284773	58285363	1
ENSG00000180198	-0.6321	3.20211e-33	RCC1	protein_coding	1	28505943	28539300	1
ENSG00000180209	0.468628	0.337066	MYLPF	protein_coding	16	30370934	30377991	1
ENSG00000180210	0.577379	0.227429	F2	protein_coding	11	46719196	46739506	1
ENSG00000180211	-0.0313963	0.956954		processed_pseudogene	6	39958414	39958833	-1
ENSG00000180221	0.302002	0.33412	TPT1P10	processed_pseudogene	10	58212541	58213036	-1
ENSG00000180228	0.206935	0.00255781	PRKRA	protein_coding	2	178431292	178451512	-1
ENSG00000180229	-0.140053	0.788994	HERC2P3	transcribed_unprocessed_pseudogene	15	20379495	20506180	-1
ENSG00000180233	-0.707373	8.94413e-07	ZNRF2	protein_coding	7	30284597	30367689	1
ENSG00000180257	-1.12526	0.0481613	ZNF816	protein_coding	19	52949379	52962911	-1
ENSG00000180263	-1.981	1.22224e-15	FGD6	protein_coding	12	95076749	95217482	-1
ENSG00000180279	1.93668	1.62726e-06	LINC01869	transcribed_unitary_pseudogene	19	50808874	50818880	1
ENSG00000180284	1.58405	0.043682	CNEP1R1P1	processed_pseudogene	X	103651735	103652106	-1
ENSG00000180304	0.266687	1.14845e-10	OAZ2	protein_coding	15	64687573	64703281	-1
ENSG00000180318	0.160468	0.461422	ALX1	protein_coding	12	85280220	85301784	1
ENSG00000180329	-0.535028	6.7802e-08	CCDC43	protein_coding	17	44673069	44689779	-1
ENSG00000180332	-1.56968	7.16359e-29	KCTD4	protein_coding	13	45192853	45201045	-1
ENSG00000180336	-0.163535	0.731662	MEIOC	protein_coding	17	44656404	44690308	1
ENSG00000180340	-0.259157	0.109321	FZD2	protein_coding	17	44557484	44561262	1
ENSG00000180346	-0.288747	0.0425148	TIGD2	protein_coding	4	89111533	89114901	1
ENSG00000180353	1.18686	0.00013743	HCLS1	protein_coding	3	121631399	121660927	-1
ENSG00000180354	-0.0627831	0.510808	MTURN	protein_coding	7	30134986	30162762	1
ENSG00000180357	-0.205234	1.00106e-05	ZNF609	protein_coding	15	64460578	64686068	1
ENSG00000180370	0.159299	1.75065e-05	PAK2	protein_coding	3	196739857	196832647	1
ENSG00000180376	-1.16309	2.28354e-24	CCDC66	protein_coding	3	56557161	56621837	1
ENSG00000180385	-0.851849	2.73761e-06	EMC3-AS1	transcribed_unprocessed_pseudogene	3	9986885	10006990	1
ENSG00000180389	-0.128757	0.799341	ATP5F1EP2	processed_pseudogene	13	27945260	27945415	1
ENSG00000180398	-0.620102	4.51369e-116	MCFD2	protein_coding	2	46901870	46941855	-1
ENSG00000180422	1.56107	0.0191264	LINC00304	lncRNA	16	89159146	89164245	1
ENSG00000180423	-1.29173	1.04577e-10	HARBI1	protein_coding	11	46602861	46617909	-1
ENSG00000180425	0.760228	0.0309	C11orf71	protein_coding	11	114391443	114400511	-1
ENSG00000180432	0.33584	0.392343	CYP8B1	protein_coding	3	42856005	42875898	-1
ENSG00000180438	2.40182	2.29591e-14	TPRXL	transcribed_processed_pseudogene	3	13937273	14082811	1
ENSG00000180440	2.72486	0.00978341	SERTM1	protein_coding	13	36674020	36697839	1
ENSG00000180447	-0.199316	0.600061	GAS1	protein_coding	9	86944362	86947506	-1
ENSG00000180448	1.92637	2.50728e-83	ARHGAP45	protein_coding	19	1065923	1086628	1
ENSG00000180479	0.595477	0.226833	ZNF571	protein_coding	19	37554782	37594792	-1
ENSG00000180481	0.168446	0.721125	GLIPR1L2	protein_coding	12	75391089	75432688	1
ENSG00000180488	-0.121006	0.230625	MIGA1	protein_coding	1	77779624	77879540	1
ENSG00000180509	0.162897	0.775659	KCNE1	protein_coding	21	34446688	34512214	-1
ENSG00000180525	0.0237062	0.964447	DIP2C-AS1	lncRNA	10	649948	669581	1
ENSG00000180530	0.118904	0.0187831	NRIP1	protein_coding	21	14961235	15065936	-1
ENSG00000180532	0.250244	0.547408	ZSCAN4	protein_coding	19	57668935	57679152	1
ENSG00000180535	0.0327357	0.930731	BHLHA15	protein_coding	7	98211439	98215457	1
ENSG00000180537	-0.685433	1.99649e-09	RNF182	protein_coding	6	13924446	13980310	1
ENSG00000180539	0.157034	0.781428	LINC02908	lncRNA	9	137027464	137037957	1
ENSG00000180573	1.31181	7.00271e-44	H2AC6	protein_coding	6	26124145	26139116	1
ENSG00000180574	0.136686	0.603579	EIF2S3B	protein_coding	12	10505602	10523135	1
ENSG00000180581	-0.18608	0.730244	SRP9P1	processed_pseudogene	10	91807179	91807439	-1
ENSG00000180592	0.77086	0.00315147	SKIDA1	protein_coding	10	21513475	21526368	-1
ENSG00000180596	0.618476	0.0230778	H2BC4	protein_coding	6	26114873	26123926	-1
ENSG00000180610	0.207597	0.696976	ZBTB12BP	processed_pseudogene	4	39770081	39771371	-1
ENSG00000180611	-0.134765	0.425221	MB21D2	protein_coding	3	192796815	192917856	-1
ENSG00000180616	-1.49213	0.0284311	SSTR2	protein_coding	17	73165010	73176633	1
ENSG00000180626	-1.20172	0.0515624	ZNF594	protein_coding	17	5179535	5191868	-1
ENSG00000180628	0.559187	9.77667e-39	PCGF5	protein_coding	10	91163012	91284337	1
