## Supplementary material for "NF-_κ_B is a Central Regulator of Hypoxia-Induced Gene Expression": Dataset 3_Appendix (part 2 of 3)

### Sheet: U87 Full (continued)
ensembl_gene_id	log2FoldChange	FDR	external_gene_name	gene_biotype	chromosome_name	start_position	end_position	strand
ENSG00000180638	3.62697	8.87648e-18	SLC47A2	protein_coding	17	19678288	19718979	-1
ENSG00000180660	2.19079	3.40682e-42	MAB21L1	protein_coding	13	35473789	35476689	-1
ENSG00000180667	-0.0419836	0.706595	YOD1	protein_coding	1	207043849	207052980	-1
ENSG00000180673	-0.112386	0.803271	EXOC5P1	processed_pseudogene	4	62816826	62818794	1
ENSG00000180694	-0.138746	0.162726	TMEM64	protein_coding	8	90621995	90791632	-1
ENSG00000180712	0.360101	0.483201	LINC02363	lncRNA	4	184334292	184353977	-1
ENSG00000180720	3.99122	1.58977e-18	CHRM4	protein_coding	11	46383789	46391776	-1
ENSG00000180739	-1.13165	0.044656	S1PR5	protein_coding	19	10512742	10517931	-1
ENSG00000180747	-0.239692	0.291624	SMG1P3	transcribed_unprocessed_pseudogene	16	21446683	21520444	-1
ENSG00000180758	0.462559	1.33732e-10	GPR157	protein_coding	1	9100305	9129102	-1
ENSG00000180764	-0.416615	0.323782	PIPSL	transcribed_processed_pseudogene	10	93958191	93961540	-1
ENSG00000180769	0.0906962	0.800756	WDFY3-AS2	lncRNA	4	84965534	85011277	1
ENSG00000180773	0.316267	4.17404e-05	SLC36A4	protein_coding	11	93144174	93197991	-1
ENSG00000180776	0.108606	0.0944788	ZDHHC20	protein_coding	13	21348784	21459370	-1
ENSG00000180777	0.248243	0.561693	ANKRD30B	protein_coding	18	14728272	14854667	1
ENSG00000180787	0.180721	0.662134	ZFP3	protein_coding	17	5078467	5096374	1
ENSG00000180801	0.747322	1.2535e-15	ARSJ	protein_coding	4	113900284	113979727	-1
ENSG00000180806	0.209472	0.681979	HOXC9	protein_coding	12	53994895	54003337	1
ENSG00000180815	0.802393	0.154445	MAP3K15	protein_coding	X	19360056	19515508	-1
ENSG00000180817	-1.31706	8.14806e-93	PPA1	protein_coding	10	70202835	70233911	-1
ENSG00000180818	0.316153	0.540956	HOXC10	protein_coding	12	53985065	53990279	1
ENSG00000180822	-0.44572	0.0017957	PSMG4	protein_coding	6	3231403	3303373	1
ENSG00000180834	1.38393	0.00558542	MAP6D1	protein_coding	3	183815922	183825594	-1
ENSG00000180846	0.0430743	0.942924	CSNK1G2-AS1	lncRNA	19	1952531	1954586	-1
ENSG00000180855	-1.7085	0.000634027	ZNF443	protein_coding	19	12429706	12441021	-1
ENSG00000180861	0.534103	0.10702	LINC01559	lncRNA	12	13371089	13387167	-1
ENSG00000180867	0.469351	0.0163764	PDIA3P1	transcribed_processed_pseudogene	1	147172744	147179622	1
ENSG00000180875	0.458438	0.325779	GREM2	protein_coding	1	240489573	240612155	-1
ENSG00000180878	2.27784	1.76348e-05	C11orf42	protein_coding	11	6205557	6211135	1
ENSG00000180879	0.610098	3.23271e-37	SSR4	protein_coding	X	153793516	153798499	1
ENSG00000180881	-0.0598226	0.835824	CAPS2	protein_coding	12	75275979	75390928	-1
ENSG00000180884	-0.0235196	0.883901	ZNF792	protein_coding	19	34956354	34964229	-1
ENSG00000180891	-0.305293	1.42881e-07	CUEDC1	protein_coding	17	57861243	57955412	-1
ENSG00000180900	-0.977289	2.19424e-61	SCRIB	protein_coding	8	143790920	143815773	-1
ENSG00000180901	0.00383639	0.966636	KCTD2	protein_coding	17	75032575	75065889	1
ENSG00000180902	-0.0527263	0.708933	D2HGDH	protein_coding	2	241734602	241768816	1
ENSG00000180914	0.402035	0.214404	OXTR	protein_coding	3	8750381	8769628	-1
ENSG00000180917	-0.522368	4.09207e-12	CMTR2	protein_coding	16	71281389	71289715	-1
ENSG00000180921	0.206731	0.552084	FAM83H	protein_coding	8	143723933	143738234	-1
ENSG00000180929	1.713	4.68828e-05	GPR62	protein_coding	3	51955381	51957499	1
ENSG00000180938	-0.266537	0.619182	ZNF572	protein_coding	8	124973295	124979389	1
ENSG00000180953	0.518548	0.00181974	ST20	lncRNA	15	79898840	79923702	-1
ENSG00000180957	-0.721444	1.21331e-53	PITPNB	protein_coding	22	27851669	27920134	-1
ENSG00000180964	0.602613	4.37097e-20	TCEAL8	protein_coding	X	103252995	103255192	-1
ENSG00000180979	-0.197561	0.0512425	LRRC57	protein_coding	15	42537820	42548802	-1
ENSG00000180992	-0.780983	6.4561e-27	MRPL14	protein_coding	6	44113451	44127452	-1
ENSG00000180998	0.354598	0.0393777	GPR137C	protein_coding	14	52552836	52637713	1
ENSG00000181004	0.246141	0.22131	BBS12	protein_coding	4	122732702	122744942	1
ENSG00000181016	0.560468	0.0302305	LSMEM1	protein_coding	7	112480853	112491062	1
ENSG00000181019	-1.32644	2.72468e-247	NQO1	protein_coding	16	69706996	69726668	-1
ENSG00000181026	-1.7398	1.6425e-242	AEN	protein_coding	15	88621337	88632281	1
ENSG00000181027	-0.226578	0.0161338	FKRP	protein_coding	19	46746046	46776988	1
ENSG00000181029	1.4568	2.99701e-06	TRAPPC5	protein_coding	19	7680833	7687703	1
ENSG00000181031	-0.0393359	0.907301	RPH3AL	protein_coding	17	212389	386254	-1
ENSG00000181035	-0.708288	1.88733e-07	SLC25A42	protein_coding	19	19063994	19113030	1
ENSG00000181038	0.950419	2.18136e-39	METTL23	protein_coding	17	76726830	76733936	1
ENSG00000181045	-0.617984	7.27205e-08	SLC26A11	protein_coding	17	80219699	80253500	1
ENSG00000181061	-0.769361	1.00305e-31	HIGD1A	protein_coding	3	42782908	42804490	-1
ENSG00000181072	0.330061	0.311598	CHRM2	protein_coding	7	136868652	137020255	1
ENSG00000181085	0.238177	0.518764	MAPK15	protein_coding	8	143716340	143722458	1
ENSG00000181090	-0.802418	2.02698e-30	EHMT1	protein_coding	9	137618992	137870016	1
ENSG00000181097	0.253099	0.497833	LINC02878	lncRNA	8	143696154	143698413	1
ENSG00000181104	-0.594715	2.42949e-20	F2R	protein_coding	5	76716126	76735770	1
ENSG00000181126	3.56897	1.23226e-62	HLA-V	transcribed_unprocessed_pseudogene	6	29790954	29797811	1
ENSG00000181135	-0.589874	3.28968e-06	ZNF707	protein_coding	8	143684452	143713898	1
ENSG00000181143	0.281631	0.593662	MUC16	protein_coding	19	8848844	8981342	-1
ENSG00000181163	-0.473848	4.63658e-85	NPM1	protein_coding	5	171387116	171411810	1
ENSG00000181191	0.238236	0.0194775	PJA1	protein_coding	X	69160851	69165521	-1
ENSG00000181192	-1.00514	1.52216e-39	DHTKD1	protein_coding	10	12068954	12123221	1
ENSG00000181215	-0.0836325	0.813681	C4orf50	protein_coding	4	5897373	6200555	-1
ENSG00000181218	1.43685	9.80074e-16	H2AW	protein_coding	1	228434777	228457873	-1
ENSG00000181220	-0.469835	7.61446e-10	ZNF746	protein_coding	7	149472696	149497817	-1
ENSG00000181222	0.148357	3.14684e-06	POLR2A	protein_coding	17	7484366	7514616	1
ENSG00000181227	-0.220201	0.682318	DLSTP1	processed_pseudogene	1	75743423	75744776	-1
ENSG00000181240	2.23055	0.0028765	SLC25A41	protein_coding	19	6426037	6433779	-1
ENSG00000181264	-0.0752086	0.734215	TLCD5	protein_coding	11	120325296	120333686	1
ENSG00000181274	-0.900096	9.5181e-06	FRAT2	protein_coding	10	97332497	97334729	-1
ENSG00000181284	0.615307	0.0017952	TMEM102	protein_coding	17	7435435	7437679	1
ENSG00000181291	1.81334	0.0101466	TMEM132E	protein_coding	17	34579487	34639318	1
ENSG00000181315	-0.109708	0.673094	ZNF322	protein_coding	6	26634383	26659752	-1
ENSG00000181322	2.08689	9.90637e-06	NME9	protein_coding	3	138261437	138329886	-1
ENSG00000181333	1.44624	0.0111296	HEPHL1	protein_coding	11	94021354	94114208	1
ENSG00000181350	-0.780775	0.0982547	LRRC75A	protein_coding	17	16441577	16492193	-1
ENSG00000181355	-0.140027	0.800706	OFCC1	transcribed_unitary_pseudogene	6	9596110	10211608	-1
ENSG00000181359	-0.0784885	0.856889	HSP90AA6P	transcribed_processed_pseudogene	4	170581470	170605450	-1
ENSG00000181378	0.151949	0.782578	CFAP65	protein_coding	2	219002846	219041527	-1
ENSG00000181381	-0.638439	4.35052e-06	DDX60L	protein_coding	4	168356735	168537786	-1
ENSG00000181392	1.08615	0.000954155	SYNE4	protein_coding	19	36003307	36008813	-1
ENSG00000181396	-0.456951	3.47068e-07	OGFOD3	protein_coding	17	82389210	82418637	-1
ENSG00000181404	0.0372864	0.83237	WASHC1	protein_coding	9	14475	73865	-1
ENSG00000181409	2.95225	4.14184e-09	AATK	protein_coding	17	81110487	81166221	-1
ENSG00000181418	1.66489	1.98622e-06	DDN	protein_coding	12	48995149	48999375	-1
ENSG00000181433	-0.139838	0.800001	SAGE1	protein_coding	X	135889205	135913062	1
ENSG00000181444	1.40701	0.0158959	ZNF467	protein_coding	7	149764182	149773588	-1
ENSG00000181449	0.343294	0.386892	SOX2	protein_coding	3	181711925	181714436	1
ENSG00000181450	-1.13319	6.81462e-09	ZNF678	protein_coding	1	227563543	227677443	1
ENSG00000181458	3.4287	0	TMEM45A	protein_coding	3	100492619	100577444	1
ENSG00000181467	0.471743	6.6398e-16	RAP2B	protein_coding	3	153162226	153170627	1
ENSG00000181472	-0.295209	0.000995021	ZBTB2	protein_coding	6	151364115	151391559	-1
ENSG00000181481	-0.277115	0.00158922	RNF135	protein_coding	17	30970984	30999911	1
ENSG00000181513	-0.0360761	0.840518	ACBD4	protein_coding	17	45132600	45144181	1
ENSG00000181523	-1.70167	3.3915e-113	SGSH	protein_coding	17	80206716	80220923	-1
ENSG00000181524	0.176899	0.715458	RPL24P4	processed_pseudogene	6	42956345	42956765	-1
ENSG00000181544	-2.74953	1.96439e-31	FANCB	protein_coding	X	14690388	14873255	-1
ENSG00000181555	-0.42788	3.15234e-17	SETD2	protein_coding	3	47016428	47164113	-1
ENSG00000181577	1.83294	3.83791e-30	C6orf223	lncRNA	6	44000580	44007612	1
ENSG00000181588	0.556895	4.4106e-10	MEX3D	protein_coding	19	1554672	1568325	-1
ENSG00000181610	-0.791286	1.80826e-33	MRPS23	protein_coding	17	57834781	57850056	-1
ENSG00000181617	-0.270006	0.60032	FDCSP	protein_coding	4	70226124	70235252	1
ENSG00000181619	0.28476	0.0880131	GPR135	protein_coding	14	59429022	59465380	-1
ENSG00000181625	0.26295	0.601509	SLX1B	protein_coding	16	29454501	29458219	1
ENSG00000181634	-0.395988	0.43538	TNFSF15	protein_coding	9	114784652	114806039	-1
ENSG00000181638	0.0668975	0.651652	ZFP41	protein_coding	8	143246821	143262705	1
ENSG00000181649	-1.22666	4.13279e-17	PHLDA2	protein_coding	11	2928273	2929420	-1
ENSG00000181652	1.23063	0.00235028	ATG9B	protein_coding	7	151012209	151024499	-1
ENSG00000181666	0.313516	0.434727	ZNF875	protein_coding	19	37312837	37369365	1
ENSG00000181690	0.787575	2.06885e-18	PLAG1	protein_coding	8	56160909	56211324	-1
ENSG00000181704	0.0952244	0.104465	YIPF6	protein_coding	X	68498562	68537282	1
ENSG00000181722	-0.464241	0.0211698	ZBTB20	protein_coding	3	114314500	115147288	-1
ENSG00000181744	2.85703	0	DIPK2A	protein_coding	3	143971823	144048719	1
ENSG00000181751	-0.212167	0.102616	MACIR	protein_coding	5	103258763	103278660	1
ENSG00000181754	-1.10092	0.000262744	AMIGO1	protein_coding	1	109504178	109509738	-1
ENSG00000181773	-1.92562	1.58608e-23	GPR3	protein_coding	1	27392622	27395814	1
ENSG00000181781	0.410654	0.424939	ODF3L2	protein_coding	19	463346	474983	-1
ENSG00000181788	1.41728	9.31463e-76	SIAH2	protein_coding	3	150741125	150763477	-1
ENSG00000181789	0.182913	1.35286e-10	COPG1	protein_coding	3	129249606	129277773	1
ENSG00000181790	8.39003	2.98227e-16	ADGRB1	protein_coding	8	142449430	142545009	1
ENSG00000181798	0.459808	0.280385	LINC00471	lncRNA	2	231508420	231514396	-1
ENSG00000181804	1.00064	2.91919e-18	SLC9A9	protein_coding	3	143265222	143848485	-1
ENSG00000181817	-1.10909	1.63394e-32	LSM10	protein_coding	1	36391238	36397908	-1
ENSG00000181819	0.603243	0.224129	KCTD9P2	processed_pseudogene	X	105405647	105407039	1
ENSG00000181826	0.325304	0.0149496	RELL1	protein_coding	4	37590800	37686376	-1
ENSG00000181827	0.712731	7.3978e-36	RFX7	protein_coding	15	56087280	56245082	-1
ENSG00000181830	-0.57308	3.43677e-14	SLC35C1	protein_coding	11	45804072	45813016	1
ENSG00000181847	1.39014	0.0127392	TIGIT	protein_coding	3	114276913	114310288	1
ENSG00000181852	-0.380257	1.99352e-11	RNF41	protein_coding	12	56202179	56221933	-1
ENSG00000181873	1.59951	1.06248e-35	IBA57	protein_coding	1	228165804	228182257	1
ENSG00000181885	1.84966	7.16336e-29	CLDN7	protein_coding	17	7259903	7263983	-1
ENSG00000181894	-0.141172	0.530198	ZNF329	protein_coding	19	58126248	58155110	-1
ENSG00000181896	0.567076	4.27099e-07	ZNF101	protein_coding	19	19668796	19683509	1
ENSG00000181904	-0.0238729	0.766616	C5orf24	protein_coding	5	134845680	134859735	1
ENSG00000181908	6.32568	1.38669e-05	LINC02724	lncRNA	11	64449074	64451657	1
ENSG00000181915	-0.421273	2.37039e-10	ADO	protein_coding	10	62804720	62808479	1
ENSG00000181924	-0.660693	7.35372e-13	COA4	protein_coding	11	73872667	73876901	-1
ENSG00000181929	-0.240536	3.29131e-06	PRKAG1	protein_coding	12	49002274	49018807	-1
ENSG00000181938	-1.74012	6.1389e-39	GINS3	protein_coding	16	58295080	58406147	1
ENSG00000181982	-0.214482	0.0128225	CCDC149	protein_coding	4	24803514	24980204	-1
ENSG00000181991	-0.683676	1.44259e-16	MRPS11	protein_coding	15	88467453	88480776	1
ENSG00000182004	-0.649254	3.1264e-23	SNRPE	protein_coding	1	203861599	203871152	1
ENSG00000182010	-2.50098	2.44682e-18	RTKN2	protein_coding	10	62183035	62268844	-1
ENSG00000182022	7.13378	6.20027e-07	CHST15	protein_coding	10	124007668	124093598	-1
ENSG00000182040	3.3292	0.00526871	USH1G	protein_coding	17	74916083	74923256	-1
ENSG00000182054	0.243783	8.09316e-06	IDH2	protein_coding	15	90083045	90102477	-1
ENSG00000182057	-0.982382	0.052076	OGFRP1	lncRNA	22	42269703	42279534	1
ENSG00000182070	0.587759	0.196887	OR52A1	protein_coding	11	5146824	5154757	-1
ENSG00000182087	-0.0353512	0.475293	TMEM259	protein_coding	19	1009648	1021179	-1
ENSG00000182093	0.390205	5.59976e-13	GET1	protein_coding	21	39377698	39428528	1
ENSG00000182095	-0.264325	1.9269e-09	TNRC18	protein_coding	7	5306790	5425414	-1
ENSG00000182108	-1.54373	1.97562e-20	DEXI	protein_coding	16	10928891	10942468	-1
ENSG00000182117	-0.481102	1.58235e-17	NOP10	protein_coding	15	34339159	34343180	-1
ENSG00000182118	-0.515451	0.00163246	FAM89A	protein_coding	1	231018958	231040254	-1
ENSG00000182134	-1.05754	3.28485e-22	TDRKH	protein_coding	1	151770107	151791416	-1
ENSG00000182141	-0.325014	0.214805	ZNF708	protein_coding	19	21291160	21329425	-1
ENSG00000182149	-0.127738	0.00757979	IST1	protein_coding	16	71845996	71931199	1
ENSG00000182150	0.35486	9.82937e-05	ERCC6L2	protein_coding	9	95871264	96121154	1
ENSG00000182154	-0.745198	8.9334e-31	MRPL41	protein_coding	9	137551879	137552555	1
ENSG00000182158	-0.912927	5.41827e-183	CREB3L2	protein_coding	7	137874979	138002086	-1
ENSG00000182162	-1.03715	0.0902455	P2RY8	protein_coding	X	1462581	1537185	-1
ENSG00000182165	-0.403187	0.0995968	TP53TG1	lncRNA	7	87322943	87345560	-1
ENSG00000182168	-0.116477	0.800224	UNC5C	protein_coding	4	95162504	95549206	-1
ENSG00000182173	-0.722648	1.31564e-10	TSEN54	protein_coding	17	75515944	75524735	1
ENSG00000182175	0.119394	0.795632	RGMA	protein_coding	15	93035271	93089211	-1
ENSG00000182179	-0.499197	1.9408e-05	UBA7	protein_coding	3	49805209	49813953	-1
ENSG00000182180	-1.08252	1.07244e-108	MRPS16	protein_coding	10	73248843	73252693	-1
ENSG00000182185	-0.460448	0.0127102	RAD51B	protein_coding	14	67819779	68730218	1
ENSG00000182195	0.219832	0.00545861	LDOC1	protein_coding	X	141111605	141177129	-1
ENSG00000182196	0.557016	0.225882	ARL6IP4	protein_coding	12	122980060	122982913	1
ENSG00000182197	0.206987	1.61117e-07	EXT1	protein_coding	8	117794490	118111826	-1
ENSG00000182199	0.00739703	0.909318	SHMT2	protein_coding	12	57229573	57234935	1
ENSG00000182208	0.875566	3.87243e-28	MOB2	protein_coding	11	1469457	1501247	-1
ENSG00000182218	2.10925	0.0268017	HHIPL1	protein_coding	14	99645129	99680569	1
ENSG00000182220	0.861262	6.72221e-177	ATP6AP2	protein_coding	X	40579372	40606848	1
ENSG00000182224	0.662305	0.0289793	CYB5D1	protein_coding	17	7857746	7862282	1
ENSG00000182240	0.662972	2.45213e-97	BACE2	protein_coding	21	41167801	41282530	1
ENSG00000182247	0.518136	4.47465e-13	UBE2E2	protein_coding	3	23203020	23591794	1
ENSG00000182253	-0.624355	0.21134	SYNM	protein_coding	15	99098217	99135593	1
ENSG00000182255	-0.10153	0.835979	KCNA4	protein_coding	11	30009730	30017030	-1
ENSG00000182256	-0.438654	0.391186	GABRG3	protein_coding	15	26971181	27541984	1
ENSG00000182257	-0.062148	0.904901	PRR34	lncRNA	22	46049478	46054144	-1
ENSG00000182261	0.161314	0.775647	NLRP10	protein_coding	11	7957537	7965447	-1
ENSG00000182263	-1.05315	8.75099e-13	FIGN	protein_coding	2	163593396	163736012	-1
ENSG00000182287	0.613066	2.13613e-21	AP1S2	protein_coding	X	15825806	15854931	-1
ENSG00000182307	-0.737348	1.25349e-57	C8orf33	protein_coding	8	145052465	145066685	1
ENSG00000182308	0.0885763	0.870955	DCAF4L1	protein_coding	4	41981756	41986465	1
ENSG00000182310	0.717876	5.88053e-18	SPACA6	protein_coding	19	51689128	51712387	1
ENSG00000182318	0.508054	0.000122132	ZSCAN22	protein_coding	19	58326994	58342332	1
ENSG00000182324	0.029234	0.943953	KCNJ14	protein_coding	19	48455574	48466980	1
ENSG00000182325	-1.09495	5.02021e-25	FBXL6	protein_coding	8	144355431	144359376	-1
ENSG00000182326	0.641368	7.54379e-59	C1S	protein_coding	12	6988259	7071032	1
ENSG00000182327	-0.412119	0.398907	GLTPD2	protein_coding	17	4788964	4790589	1
ENSG00000182329	0.0760819	0.900768	KIAA2012	protein_coding	2	202073255	202205188	1
ENSG00000182359	0.0645173	0.875625	KBTBD3	protein_coding	11	106051098	106077459	-1
ENSG00000182362	0.474374	2.47785e-06	YBEY	protein_coding	21	46286342	46297751	1
ENSG00000182366	0.419051	0.412794	FAM87A	lncRNA	8	375931	384079	-1
ENSG00000182372	0.501385	3.78464e-14	CLN8	protein_coding	8	1755778	1801711	1
ENSG00000182376	0.0797905	0.885109		lncRNA	16	88742767	88745748	1
ENSG00000182378	0.477641	2.52964e-10	PLCXD1	protein_coding	X	276322	303356	1
ENSG00000182379	0.446625	0.0733036	NXPH4	protein_coding	12	57216794	57226449	1
ENSG00000182389	0.631943	0.000899925	CACNB4	protein_coding	2	151832771	152099167	-1
ENSG00000182397	0.480608	0.300545	DNM1P46	transcribed_unprocessed_pseudogene	15	99790156	99806927	-1
ENSG00000182400	-0.862233	1.48524e-13	TRAPPC6B	protein_coding	14	39147811	39170532	-1
ENSG00000182405	-0.135998	0.385328	PGBD4	protein_coding	15	34102083	34108686	1
ENSG00000182446	-0.918457	2.92947e-174	NPLOC4	protein_coding	17	81556887	81648465	-1
ENSG00000182463	0.687129	9.56165e-10	TSHZ2	protein_coding	20	52972358	53495330	1
ENSG00000182472	1.0378	0.0431079	CAPN12	protein_coding	19	38730187	38769904	-1
ENSG00000182473	-0.145572	0.00222776	EXOC7	protein_coding	17	76081016	76121576	-1
ENSG00000182481	-1.61792	0	KPNA2	protein_coding	17	68035636	68047364	1
ENSG00000182484	-0.0948617	0.662746	WASH6P	protein_coding	X	156020826	156025710	1
ENSG00000182489	-1.24867	0.0662444	XKRX	protein_coding	X	100913445	100929433	-1
ENSG00000182492	0.86995	0.0353486	BGN	protein_coding	X	153494980	153509546	1
ENSG00000182504	-1.09989	7.05267e-32	CEP97	protein_coding	3	101724593	101770562	1
ENSG00000182511	0.0590936	0.906626	FES	protein_coding	15	90883695	90895776	1
ENSG00000182512	-0.68845	9.27522e-17	GLRX5	protein_coding	14	95533503	95544724	1
ENSG00000182518	0.338068	0.0139164	FAM104B	protein_coding	X	55143102	55161310	-1
ENSG00000182534	1.29854	0	MXRA7	protein_coding	17	76672551	76711004	-1
ENSG00000182541	-0.245686	0.00481483	LIMK2	protein_coding	22	31212239	31280080	1
ENSG00000182544	-1.01874	1.5471e-46	MFSD5	protein_coding	12	53251251	53254406	1
ENSG00000182551	-0.448954	5.95068e-12	ADI1	protein_coding	2	3497366	3519531	-1
ENSG00000182552	-0.532138	3.7395e-05	RWDD4	protein_coding	4	183639635	183659203	-1
ENSG00000182557	0.336154	0.392045	SPNS3	protein_coding	17	4433940	4488208	1
ENSG00000182568	0.888563	2.60952e-33	SATB1	protein_coding	3	18345377	18445621	-1
ENSG00000182574	0.166865	0.678359	CSGALNACT2P1	processed_pseudogene	X	100956593	100957538	1
ENSG00000182575	-0.126188	0.816664	NXPH3	protein_coding	17	49575871	49583827	1
ENSG00000182578	1.17899	4.15107e-39	CSF1R	protein_coding	5	150053291	150113372	-1
ENSG00000182580	1.845	0.00028062	EPHB3	protein_coding	3	184561785	184582408	1
ENSG00000182585	-0.579417	0.261974	EPGN	protein_coding	4	74308470	74316789	1
ENSG00000182586	1.3975	0.00868541	LINC00334	lncRNA	21	45234308	45264548	1
ENSG00000182600	0.918758	0.0025625	SNORC	protein_coding	2	232857270	232878708	1
ENSG00000182601	0.930346	0.0422428	HS3ST4	protein_coding	16	25691959	26137685	1
ENSG00000182606	-0.765992	1.14824e-30	TRAK1	protein_coding	3	42013802	42225890	1
ENSG00000182612	-0.681447	1.18506e-07	TSPAN10	protein_coding	17	81637171	81648754	1
ENSG00000182621	-0.514174	7.68149e-05	PLCB1	protein_coding	20	8077251	8968360	1
ENSG00000182628	-1.56505	1.26336e-109	SKA2	protein_coding	17	59109857	59155260	-1
ENSG00000182632	0.35503	0.065646	CCNYL2	transcribed_unprocessed_pseudogene	10	42408168	42475349	-1
ENSG00000182636	0.195792	0.0634437	NDN	protein_coding	15	23685400	23687305	-1
ENSG00000182648	1.06626	3.70039e-05	RNF32-DT	lncRNA	7	156388922	156640654	-1
ENSG00000182670	0.390554	2.52476e-44	TTC3	protein_coding	21	37073226	37203112	1
ENSG00000182676	0.166779	0.711264	PPP1R27	protein_coding	17	81833492	81835050	-1
ENSG00000182685	0.465276	0.0548233	BRICD5	protein_coding	16	2209253	2210905	-1
ENSG00000182687	0.0174999	0.976852	GALR2	protein_coding	17	76074781	76077537	1
ENSG00000182700	1.35183	1.38164e-32	IGIP	protein_coding	5	140125937	140129392	1
ENSG00000182704	2.64229	0	TSKU	protein_coding	11	76782251	76798153	1
ENSG00000182718	0.358461	3.71263e-64	ANXA2	protein_coding	15	60347134	60402883	-1
ENSG00000182732	2.57712	0.00281203	RGS6	protein_coding	14	71932429	72566530	1
ENSG00000182742	-0.960205	4.32785e-08	HOXB4	protein_coding	17	48575507	48578350	-1
ENSG00000182749	1.45349	1.87791e-81	PAQR7	protein_coding	1	25861484	25875708	-1
ENSG00000182752	-1.18435	1.19368e-187	PAPPA	protein_coding	9	116153791	116402321	1
ENSG00000182768	-0.776414	4.69724e-20	NGRN	protein_coding	15	90265659	90275778	1
ENSG00000182774	-0.946407	2.5716e-08	RPS17	protein_coding	15	82536750	82540459	-1
ENSG00000182782	3.6921	1.59323e-74	HCAR2	protein_coding	12	122701293	122703357	-1
ENSG00000182791	-1.03295	0.0422761	CCDC87	protein_coding	11	66590176	66593063	-1
ENSG00000182795	0.302657	0.555491	C1orf116	protein_coding	1	207018522	207032756	-1
ENSG00000182796	0.843848	3.75507e-31	TMEM198B	transcribed_unitary_pseudogene	12	55829608	55836253	1
ENSG00000182809	0.987756	8.15648e-117	CRIP2	protein_coding	14	105472962	105480162	1
ENSG00000182810	-1.21102	2.14383e-14	DDX28	protein_coding	16	68020916	68023232	-1
ENSG00000182827	0.0281627	0.681591	ACBD3	protein_coding	1	226144679	226186741	-1
ENSG00000182831	0.0305199	0.665556	C16orf72	protein_coding	16	9091644	9121635	1
ENSG00000182841	-1.18467	3.92484e-10	RRP7BP	transcribed_unprocessed_pseudogene	22	42555212	42582039	-1
ENSG00000182853	-0.359369	0.491609	VMO1	protein_coding	17	4785285	4786433	-1
ENSG00000182854	0.0735661	0.661019	OR4F15	protein_coding	15	101812202	101820197	1
ENSG00000182858	-0.306508	0.0174519	ALG12	protein_coding	22	49900229	49918438	-1
ENSG00000182870	-0.906693	5.83823e-90	GALNT9	protein_coding	12	132196372	132329589	-1
ENSG00000182871	4.73821	4.18463e-38	COL18A1	protein_coding	21	45405165	45513720	1
ENSG00000182872	-0.23536	2.57507e-05	RBM10	protein_coding	X	47145221	47186813	1
ENSG00000182873	1.52341	0.000629625	PRKCZ-AS1	lncRNA	1	2181794	2184389	-1
ENSG00000182885	-0.470267	0.364465	ADGRG3	protein_coding	16	57668277	57689378	1
ENSG00000182890	-0.354851	0.498429	GLUD2	protein_coding	X	121047610	121050094	1
ENSG00000182899	0.165999	6.09183e-08	RPL35A	protein_coding	3	197950190	197956610	1
ENSG00000182901	-0.201188	0.693204	RGS7	protein_coding	1	240767636	241357374	-1
ENSG00000182902	-0.461161	0.0957354	SLC25A18	protein_coding	22	17563450	17590995	1
ENSG00000182903	-0.394119	0.000654184	ZNF721	protein_coding	4	425815	499156	-1
ENSG00000182912	5.06896	2.6724e-23	TSPEAR-AS2	lncRNA	21	44517216	44525952	1
ENSG00000182916	1.03583	1.13731e-95	TCEAL7	protein_coding	X	103330229	103332326	1
ENSG00000182919	0.823593	1.97858e-05	C11orf54	protein_coding	11	93741591	93764749	1
ENSG00000182923	-0.0224198	0.843039	CEP63	protein_coding	3	134485699	134587789	1
ENSG00000182931	4.86512	4.43818e-39	WFDC10B	protein_coding	20	45684651	45705019	-1
ENSG00000182934	-0.818569	6.83514e-73	SRPRA	protein_coding	11	126262938	126269144	-1
ENSG00000182944	-0.968764	4.61889e-181	EWSR1	protein_coding	22	29268009	29300525	1
ENSG00000182950	1.084	0.00184509	ODF3L1	protein_coding	15	75724041	75727688	1
ENSG00000182952	-0.13619	0.149298	HMGN4	protein_coding	6	26538366	26546933	1
ENSG00000182957	-0.222343	0.135305	SPATA13	protein_coding	13	23979805	24307074	1
ENSG00000182963	-0.672237	2.02778e-23	GJC1	protein_coding	17	44798448	44830816	-1
ENSG00000182973	-0.410307	3.58316e-07	CNOT10	protein_coding	3	32685145	32773875	1
ENSG00000182979	0.0368695	0.634565	MTA1	protein_coding	14	105419820	105470729	1
ENSG00000182983	0.303471	0.332362	ZNF662	protein_coding	3	42906142	42919334	1
ENSG00000182985	1.1283	3.14603e-16	CADM1	protein_coding	11	115169218	115504957	-1
ENSG00000182993	-0.0172199	0.964047	C12orf60	protein_coding	12	14803666	14906586	1
ENSG00000183010	0.00694086	0.960249	PYCR1	protein_coding	17	81932384	81942412	-1
ENSG00000183011	-0.696894	1.51958e-22	NAA38	protein_coding	17	7856685	7885238	-1
ENSG00000183018	1.24176	0.000112272	SPNS2	protein_coding	17	4498881	4539035	1
ENSG00000183020	0.157752	0.00144061	AP2A2	protein_coding	11	924881	1012245	1
ENSG00000183023	1.73264	1.87416e-15	SLC8A1	protein_coding	2	40097270	40611053	-1
ENSG00000183034	0.293065	0.341963	OTOP2	protein_coding	17	74922950	74933912	1
ENSG00000183044	-0.535058	0.024798	ABAT	protein_coding	16	8674596	8784575	1
ENSG00000183048	-1.76458	1.58558e-17	SLC25A10	protein_coding	17	81712236	81721016	1
ENSG00000183049	1.27603	2.72892e-46	CAMK1D	protein_coding	10	12349547	12835545	1
ENSG00000183060	-0.0937163	0.563266	LYSMD4	protein_coding	15	99715697	99733561	-1
ENSG00000183066	0.0633134	0.902058	WBP2NL	protein_coding	22	41998725	42058456	1
ENSG00000183077	0.478017	2.03829e-06	AFMID	protein_coding	17	78187358	78207702	1
ENSG00000183087	0.362065	4.97471e-06	GAS6	protein_coding	13	113820549	113864076	-1
ENSG00000183091	0.852587	0.00045398	NEB	protein_coding	2	151485336	151734487	-1
ENSG00000183092	-0.00393862	0.983339	BEGAIN	protein_coding	14	100537147	100587417	-1
ENSG00000183098	0.000897499	0.995507	GPC6	protein_coding	13	93226807	94408020	1
ENSG00000183111	2.42598	1.00306e-39	ARHGEF37	protein_coding	5	149551947	149634968	1
ENSG00000183114	0.526119	0.271391	FAM43B	protein_coding	1	20552573	20555020	1
ENSG00000183117	0.0351381	0.928466	CSMD1	protein_coding	8	2935353	4994972	-1
ENSG00000183128	0.614394	0.24604	CALHM3	protein_coding	10	103472804	103479240	-1
ENSG00000183134	-0.43264	0.390374	PTGDR2	protein_coding	11	60850933	60855950	-1
ENSG00000183137	-0.722219	2.55207e-16	CEP57L1	protein_coding	6	109095110	109174418	1
ENSG00000183150	-0.917034	0.0011943	GPR19	protein_coding	12	12660890	12696207	-1
ENSG00000183154	0.048977	0.933826		lncRNA	8	37734761	37737426	-1
ENSG00000183155	-0.567388	1.34982e-05	RABIF	protein_coding	1	202878282	202889149	-1
ENSG00000183160	-0.057608	0.911293	TMEM119	protein_coding	12	108589851	108598320	-1
ENSG00000183161	-0.666637	3.11896e-09	FANCF	protein_coding	11	22622533	22625823	-1
ENSG00000183171	0.396022	0.360429		processed_pseudogene	X	150114378	150116520	1
ENSG00000183172	-0.151672	0.254114	SMDT1	protein_coding	22	42079691	42084284	1
ENSG00000183186	1.43353	0.0436894	C2CD4C	protein_coding	19	405445	409147	-1
ENSG00000183196	0.373347	0.453685	CHST6	protein_coding	16	75472052	75495445	-1
ENSG00000183199	-0.119205	0.795423	HSP90AB3P	processed_pseudogene	4	87891843	87894015	1
ENSG00000183207	-0.410313	2.1474e-15	RUVBL2	protein_coding	19	48993562	49015970	1
ENSG00000183208	-0.559934	0.11116	GDPGP1	protein_coding	15	90233808	90245811	1
ENSG00000183230	0.753288	0.14387	CTNNA3	protein_coding	10	65912457	67763637	-1
ENSG00000183239	4.31923	2.5765e-06		processed_pseudogene	6	44089242	44089696	-1
ENSG00000183248	-0.0874405	0.867949	PRR36	protein_coding	19	7868719	7874390	-1
ENSG00000183250	0.263042	0.576407	LINC01547	lncRNA	21	44932814	44939941	-1
ENSG00000183255	2.27395	0	PTTG1IP	protein_coding	21	44849585	44873903	-1
ENSG00000183258	2.16624	0	DDX41	protein_coding	5	177511577	177516961	-1
ENSG00000183273	1.02569	0.0961295	CCDC60	protein_coding	12	119334712	119541040	1
ENSG00000183281	0.0596586	0.906373	PLGLB1	protein_coding	2	87002559	87021852	-1
ENSG00000183283	0.157701	3.53503e-05	DAZAP2	protein_coding	12	51238724	51271362	1
ENSG00000183287	-1.32499	1.73932e-17	CCBE1	protein_coding	18	59430939	59697662	-1
ENSG00000183291	0.0288185	0.685123	SELENOF	protein_coding	1	86862445	86914424	-1
ENSG00000183298	-0.126039	0.820031	RPSAP19	processed_pseudogene	1	101786340	101787219	-1
ENSG00000183307	2.27072	0.000193202	TMEM121B	protein_coding	22	17116297	17121367	-1
ENSG00000183309	-0.147009	0.0850054	ZNF623	protein_coding	8	143636019	143656418	1
ENSG00000183317	0.516733	0.168868	EPHA10	protein_coding	1	37713880	37765133	-1
ENSG00000183323	-1.03952	2.67311e-07	CCDC125	protein_coding	5	69280175	69332809	-1
ENSG00000183337	1.09347	1.99596e-109	BCOR	protein_coding	X	40049815	40177329	-1
ENSG00000183340	0.629369	5.12934e-12	JRKL	protein_coding	11	96389989	96507574	1
ENSG00000183346	0.160669	0.778996	CABCOCO1	protein_coding	10	61662929	61766766	1
ENSG00000183354	0.540353	1.76552e-09	KIAA2026	protein_coding	9	5881596	6008482	-1
ENSG00000183386	0.13948	0.596418	FHL3	protein_coding	1	37996770	38005606	-1
ENSG00000183396	0.993611	0.0845724	TMEM89	protein_coding	3	48620759	48621769	-1
ENSG00000183397	1.09142	2.36903e-18	C19orf71	protein_coding	19	3539171	3544030	1
ENSG00000183401	0.590796	7.60063e-05	CCDC159	protein_coding	19	11344684	11354944	1
ENSG00000183421	1.1647	5.01048e-39	RIPK4	protein_coding	21	41739369	41767089	-1
ENSG00000183426	1.16563	1.5187e-12	NPIPA1	protein_coding	16	14922802	14952060	1
ENSG00000183431	-0.79768	5.48726e-63	SF3A3	protein_coding	1	37956975	37990075	-1
ENSG00000183434	3.69615	0.00229793	TFDP3	protein_coding	X	133216662	133218354	-1
ENSG00000183444	-0.393607	0.0626484	OR7E38P	unprocessed_pseudogene	7	97966090	97967074	-1
ENSG00000183454	1.87468	1.65281e-12	GRIN2A	protein_coding	16	9753404	10182928	-1
ENSG00000183458	1.12868	5.36256e-24	PKD1P3	transcribed_unprocessed_pseudogene	16	14911551	14935708	1
ENSG00000183474	-1.32754	2.32487e-14	GTF2H2C	protein_coding	5	69560191	69595221	1
ENSG00000183475	-0.316423	8.36557e-05	ASB7	protein_coding	15	100602589	100651701	1
ENSG00000183476	1.04064	0.064722	SH2D7	protein_coding	15	78077808	78104370	1
ENSG00000183479	-0.423611	0.386997	TREX2	protein_coding	X	153444473	153470587	-1
ENSG00000183484	1.55443	6.04666e-05	GPR132	protein_coding	14	105049395	105065445	-1
ENSG00000183486	0.351241	0.0370785	MX2	protein_coding	21	41361999	41409393	1
ENSG00000183495	-0.418742	4.5517e-21	EP400	protein_coding	12	131949942	132080460	1
ENSG00000183496	1.41797	1.97406e-19	MEX3B	protein_coding	15	82041778	82046119	-1
ENSG00000183506	0.990042	3.00267e-22	PI4KAP2	transcribed_unitary_pseudogene	22	21473000	21517533	-1
ENSG00000183508	-0.351541	0.394483	TENT5C	protein_coding	1	117606048	117628389	1
ENSG00000183513	0.480538	1.00474e-08	COA5	protein_coding	2	98599314	98608515	-1
ENSG00000183520	-0.88168	2.99314e-36	UTP11	protein_coding	1	38009258	38024820	1
ENSG00000183527	-1.63455	1.40196e-99	PSMG1	protein_coding	21	39174769	39183488	-1
ENSG00000183530	-0.0820204	0.246428	PRR14L	protein_coding	22	31676256	31750140	-1
ENSG00000183549	0.260245	0.585385	ACSM5	protein_coding	16	20409534	20441336	1
ENSG00000183562	0.00415811	0.99605		lncRNA	11	2989863	2991344	1
ENSG00000183569	-0.46377	0.161246	SERHL2	protein_coding	22	42553617	42574382	1
ENSG00000183570	1.98513	1.25191e-130	PCBP3	protein_coding	21	45643694	45942454	1
ENSG00000183576	-0.336979	1.51657e-10	SETD3	protein_coding	14	99397748	99480889	-1
ENSG00000183578	-1.18246	1.23191e-26	TNFAIP8L3	protein_coding	15	51056598	51105276	-1
ENSG00000183579	-1.34035	5.22386e-30	ZNRF3	protein_coding	22	28883572	29057488	1
ENSG00000183580	0.126664	0.0871719	FBXL7	protein_coding	5	15500180	15939795	1
ENSG00000183597	-1.10154	1.38225e-54	TANGO2	protein_coding	22	20017014	20067164	1
ENSG00000183598	-0.253368	0.600842	H3C13	protein_coding	1	149813225	149813693	-1
ENSG00000183604	0.268849	0.39771	SMG1P5	transcribed_unprocessed_pseudogene	16	30267553	30335395	-1
ENSG00000183605	-1.68396	5.57388e-28	SFXN4	protein_coding	10	119140767	119165714	-1
ENSG00000183615	0.0745378	0.855301	FAM167B	protein_coding	1	32247222	32248856	1
ENSG00000183617	-0.176554	0.193611	MRPL54	protein_coding	19	3762682	3768575	1
ENSG00000183621	-0.507724	0.000668924	ZNF438	protein_coding	10	30820207	31031937	-1
ENSG00000183624	-0.634676	7.53772e-17	HMCES	protein_coding	3	129278828	129306186	1
ENSG00000183625	-0.155378	0.777881	CCR3	protein_coding	3	46130890	46266706	1
ENSG00000183628	0.259553	0.588595	DGCR6	protein_coding	22	18906028	18914238	1
ENSG00000183638	-0.0621262	0.898092	RP1L1	protein_coding	8	10606349	10712187	-1
ENSG00000183647	-1.38481	5.9909e-16	ZNF530	protein_coding	19	57599885	57612722	1
ENSG00000183648	-0.507171	2.67251e-11	NDUFB1	protein_coding	14	92116122	92121917	-1
ENSG00000183655	-1.69258	1.57976e-17	KLHL25	protein_coding	15	85759326	85794925	-1
ENSG00000183665	-1.10423	1.5719e-12	TRMT12	protein_coding	8	124450820	124462150	1
ENSG00000183666	-0.448061	0.0290366	GUSBP1	transcribed_unprocessed_pseudogene	5	21341833	21589372	1
ENSG00000183668	-0.326312	0.313928	PSG9	protein_coding	19	43211791	43269530	-1
ENSG00000183671	-2.02118	7.73375e-13	CMKLR2	protein_coding	2	206175316	206218047	-1
ENSG00000183682	0.890804	0.104348	BMP8A	protein_coding	1	39491636	39529869	1
ENSG00000183684	-1.60757	7.46791e-114	ALYREF	protein_coding	17	81887835	81891586	-1
ENSG00000183688	1.91537	0.0026578	RFLNB	protein_coding	17	439978	445939	-1
ENSG00000183690	0.100478	0.79986	EFHC2	protein_coding	X	44147872	44343672	-1
ENSG00000183696	1.46552	6.45008e-300	UPP1	protein_coding	7	48088628	48108736	1
ENSG00000183718	0.855508	5.75845e-23	TRIM52	protein_coding	5	181254077	181261150	-1
ENSG00000183722	0.930029	5.14229e-42	LHFPL6	protein_coding	13	39209116	39603528	-1
ENSG00000183723	-0.510797	1.03739e-16	CMTM4	protein_coding	16	66614750	66696743	-1
ENSG00000183726	-0.236721	2.16108e-10	TMEM50A	protein_coding	1	25338317	25362361	1
ENSG00000183735	0.0516474	0.472005	TBK1	protein_coding	12	64452090	64502114	1
ENSG00000183741	-1.43514	3.17291e-117	CBX6	protein_coding	22	38861422	38872249	-1
ENSG00000183751	-1.28099	8.36296e-41	TBL3	protein_coding	16	1972053	1982929	1
ENSG00000183760	1.25997	6.40533e-239	ACP7	protein_coding	19	39083913	39111493	1
ENSG00000183762	0.807461	5.8106e-53	KREMEN1	protein_coding	22	29073035	29168333	1
ENSG00000183763	-1.47144	2.31019e-27	TRAIP	protein_coding	3	49828601	49856574	-1
ENSG00000183765	-0.522266	1.18803e-06	CHEK2	protein_coding	22	28687743	28742422	-1
ENSG00000183773	0.315981	0.548155	AIFM3	protein_coding	22	20965108	20981360	1
ENSG00000183775	2.27134	5.59322e-105	KCTD16	protein_coding	5	144170873	144485686	1
ENSG00000183778	0.172983	0.61641	B3GALT5	protein_coding	21	39556442	39673137	1
ENSG00000183779	-0.19741	0.037523	ZNF703	protein_coding	8	37695782	37700019	1
ENSG00000183780	-0.448193	0.0509249	SLC35F3	protein_coding	1	233904676	234324511	1
ENSG00000183783	0.52372	0.310701	KCTD8	protein_coding	4	44173903	44448809	-1
ENSG00000183784	0.373041	0.404782	DOCK8-AS1	lncRNA	9	212824	215893	-1
ENSG00000183785	0.0130033	0.981253	TUBA8	protein_coding	22	18110100	18146683	1
ENSG00000183793	0.877028	0.000381958	NPIPA5	protein_coding	16	15363628	15381047	-1
ENSG00000183801	0.0492996	0.930752	OLFML1	protein_coding	11	7485388	7511377	1
ENSG00000183808	-0.34506	0.000124882	RBM12B	protein_coding	8	93728155	93741017	-1
ENSG00000183813	3.55411	0.000173488	CCR4	protein_coding	3	32951644	32956349	1
ENSG00000183814	-1.25529	1.41163e-16	LIN9	protein_coding	1	226231149	226309869	-1
ENSG00000183826	0.531416	4.77796e-08	BTBD9	protein_coding	6	38168451	38640148	-1
ENSG00000183828	0.307742	0.047199	NUDT14	protein_coding	14	105172938	105181323	-1
ENSG00000183831	-0.871092	0.0404169	ANKRD45	protein_coding	1	173608336	173669851	-1
ENSG00000183833	0.00613419	0.982498	CFAP91	protein_coding	3	119703022	119767102	1
ENSG00000183840	-0.922823	0.00049421	GPR39	protein_coding	2	132416805	132646582	1
ENSG00000183844	0.897186	5.11492e-05	FAM3B	protein_coding	21	41304212	41357727	1
ENSG00000183853	1.37786	0	KIRREL1	protein_coding	1	157993273	158100262	1
ENSG00000183856	0.208501	0.000250707	IQGAP3	protein_coding	1	156525405	156572604	-1
ENSG00000183864	0.378354	1.23687e-13	TOB2	protein_coding	22	41433494	41446801	-1
ENSG00000183873	0.0198703	0.969323	SCN5A	protein_coding	3	38548057	38649687	-1
ENSG00000183876	-0.369474	1.393e-05	ARSI	protein_coding	5	150296343	150339307	-1
ENSG00000183889	0.653056	0.16663		protein_coding	16	16317444	16350590	1
ENSG00000183891	0.465373	1.35683e-05	TTC32	protein_coding	2	19896631	19901983	-1
ENSG00000183908	0.172959	0.691766	LRRC55	protein_coding	11	57181747	57191717	1
ENSG00000183914	0.407665	0.43102	DNAH2	protein_coding	17	7717744	7833742	1
ENSG00000183918	-0.933983	0.114197	SH2D1A	protein_coding	X	124227868	124373197	1
ENSG00000183921	0.195174	0.682853	SDR42E2	protein_coding	16	22162492	22192208	1
ENSG00000183929	4.38969	2.10367e-15	DUSP5P1	processed_pseudogene	1	228650241	228651379	1
ENSG00000183935	0.447222	0.0106249	HTR7P1	transcribed_processed_pseudogene	12	13000420	13004830	1
ENSG00000183943	0.171885	0.690114	PRKX	protein_coding	X	3604340	3713649	-1
ENSG00000183955	-0.851038	1.67985e-25	KMT5A	protein_coding	12	123384132	123409353	1
ENSG00000183960	0.054894	0.919775	KCNH8	protein_coding	3	19148510	19535642	1
ENSG00000183963	0.670628	1.62929e-159	SMTN	protein_coding	22	31064105	31104757	1
ENSG00000183971	1.38429	0.0220847	NPW	protein_coding	16	2009926	2020755	1
ENSG00000183977	0.0718889	0.902241	PP2D1	protein_coding	3	19979961	20012267	-1
ENSG00000183978	-0.633544	2.27194e-13	COA3	protein_coding	17	42795147	42798704	-1
ENSG00000184005	0.619744	0.19073	ST6GALNAC3	protein_coding	1	76074746	76634603	1
ENSG00000184007	0.0137574	0.735678	PTP4A2	protein_coding	1	31906421	31944856	-1
ENSG00000184009	0.147692	1.31861e-07	ACTG1	protein_coding	17	81509413	81523847	-1
ENSG00000184012	3.25426	0.0127752	TMPRSS2	protein_coding	21	41464300	41531116	-1
ENSG00000184014	0.739054	9.39212e-137	DENND5A	protein_coding	11	9138825	9265959	-1
ENSG00000184047	0.0856757	0.768754	DIABLO	protein_coding	12	122207663	122227456	-1
ENSG00000184056	-0.612908	0.00217257	VPS33B	protein_coding	15	90998673	91022603	-1
ENSG00000184058	0.176843	0.686788	TBX1	protein_coding	22	19756703	19783593	1
ENSG00000184060	0.50065	0.176033	ADAP2	protein_coding	17	30906344	30959322	1
ENSG00000184068	-2.12237	1.05733e-11	SREBF2-AS1	lncRNA	22	41831215	41834665	-1
ENSG00000184076	-0.564227	7.0134e-20	UQCR10	protein_coding	22	29767369	29770413	1
ENSG00000184083	-0.647649	4.21253e-12	FAM120C	protein_coding	X	54068324	54183281	-1
ENSG00000184100	-0.20125	0.702049	BRD7P2	processed_pseudogene	3	160100850	160102793	1
ENSG00000184106	0.456085	0.345267	TREML3P	transcribed_unprocessed_pseudogene	6	41208713	41217947	-1
ENSG00000184108	-0.135487	0.709519	TRIML1	protein_coding	4	188139441	188147743	1
ENSG00000184110	-0.409207	0.00027039	EIF3C	protein_coding	16	28688558	28735727	1
ENSG00000184113	-0.470299	0.150066	CLDN5	protein_coding	22	19523024	19527545	-1
ENSG00000184117	-0.31537	7.9604e-08	NIPSNAP1	protein_coding	22	29554808	29581327	-1
ENSG00000184144	0.302124	0.540956	CNTN2	protein_coding	1	205042937	205078289	1
ENSG00000184154	0.56767	0.0272619	LRRC51	protein_coding	11	72080337	72096895	1
ENSG00000184156	-0.50071	0.00375735	KCNQ3	protein_coding	8	132120859	132481095	-1
ENSG00000184162	-0.33856	0.00920168	NR2C2AP	protein_coding	19	19201409	19203414	-1
ENSG00000184163	0.0305627	0.943233	C1QTNF12	protein_coding	1	1242446	1246722	-1
ENSG00000184164	-0.177594	0.0129276	CRELD2	protein_coding	22	49918167	49927540	1
ENSG00000184178	-2.46566	5.70839e-52	SCFD2	protein_coding	4	52872982	53366066	-1
ENSG00000184182	-0.563909	1.30832e-07	UBE2F	protein_coding	2	237966827	238042782	1
ENSG00000184194	0.66839	1.88428e-16	GPR173	protein_coding	X	53048789	53080615	1
ENSG00000184203	0.290565	1.63714e-07	PPP1R2	protein_coding	3	195514428	195543386	-1
ENSG00000184205	0.991286	1.57812e-38	TSPYL2	protein_coding	X	53082367	53088540	1
ENSG00000184206	0.977807	0.0384665	GOLGA6L4	protein_coding	15	84235773	84245358	1
ENSG00000184207	-1.05886	2.62129e-19	PGP	protein_coding	16	2211593	2214840	-1
ENSG00000184208	0.36589	6.7596e-07	C22orf46	transcribed_unitary_pseudogene	22	41688877	41698136	1
ENSG00000184209	-0.202017	0.235779	SNRNP35	protein_coding	12	123458088	123473154	1
ENSG00000184216	0.918451	1.15165e-253	IRAK1	protein_coding	X	154010506	154019902	-1
ENSG00000184220	-1.33397	1.39525e-49	CMSS1	protein_coding	3	99817837	100181732	1
ENSG00000184224	0.493221	0.321199	NDUFV1-DT	lncRNA	11	67602880	67606706	-1
ENSG00000184226	1.39391	2.28523e-56	PCDH9	protein_coding	13	66302834	67230445	-1
ENSG00000184227	0.394365	0.110587	ACOT1	protein_coding	14	73537143	73543796	1
ENSG00000184232	-0.885917	5.36637e-27	OAF	protein_coding	11	120211032	120230334	1
ENSG00000184254	0.754452	2.90703e-118	ALDH1A3	protein_coding	15	100877714	100916626	1
ENSG00000184260	-0.454214	0.378021	H2AC20	protein_coding	1	149886918	149887411	1
ENSG00000184261	-0.211649	0.586462	KCNK12	protein_coding	2	47509290	47570985	-1
ENSG00000184270	0.749848	0.174093	H2AC21	protein_coding	1	149887469	149887965	-1
ENSG00000184271	0.232121	0.201645	POU6F1	protein_coding	12	51186936	51218062	-1
ENSG00000184277	0.248539	0.00570734	TM2D3	protein_coding	15	101621444	101652391	-1
ENSG00000184281	-0.789722	3.80534e-23	TSSC4	protein_coding	11	2400488	2403878	1
ENSG00000184293	0.549385	0.103262	CLECL1	transcribed_unitary_pseudogene	12	9702182	9733299	-1
ENSG00000184303	1.46734	0.000252563	DRD5P1	processed_pseudogene	2	91684447	91685884	-1
ENSG00000184304	-0.871031	2.31335e-07	PRKD1	protein_coding	14	29576479	30191898	-1
ENSG00000184307	-0.498288	2.83452e-06	ZDHHC23	protein_coding	3	113947901	113965401	1
ENSG00000184319	1.8783	0	RPL23AP82	transcribed_unprocessed_pseudogene	22	50756948	50801309	1
ENSG00000184343	1.15575	0.000682573	SRPK3	protein_coding	X	153776412	153785732	1
ENSG00000184347	1.9691	1.32745e-46	SLIT3	protein_coding	5	168661733	169301139	-1
ENSG00000184349	0.863166	4.08368e-18	EFNA5	protein_coding	5	107376894	107670937	-1
ENSG00000184350	-0.135003	0.758466	MRGPRE	protein_coding	11	3225030	3232417	-1
ENSG00000184357	0.0561754	0.909756	H1-5	protein_coding	6	27866792	27867588	-1
ENSG00000184363	2.01606	4.59366e-30	PKP3	protein_coding	11	392614	404908	1
ENSG00000184368	2.98532	4.176e-132	MAP7D2	protein_coding	X	20006713	20116907	-1
ENSG00000184371	-2.15824	1.64673e-143	CSF1	protein_coding	1	109910242	109930992	1
ENSG00000184381	1.27646	1.38119e-21	PLA2G6	protein_coding	22	38111495	38214778	-1
ENSG00000184384	0.0544521	0.673466	MAML2	protein_coding	11	95976598	96343195	-1
ENSG00000184389	0.00571298	0.99351	A3GALT2	protein_coding	1	33306766	33321098	-1
ENSG00000184402	0.48224	1.3416e-13	SS18L1	protein_coding	20	62143769	62182514	1
ENSG00000184408	-1.79502	0.0358534	KCND2	protein_coding	7	120273175	120750337	1
ENSG00000184428	0.00909555	0.945453	TOP1MT	protein_coding	8	143304384	143359979	-1
ENSG00000184432	-0.342901	3.71653e-29	COPB2	protein_coding	3	139353946	139389736	-1
ENSG00000184436	-1.02039	4.00694e-31	THAP7	protein_coding	22	20999104	21002196	-1
ENSG00000184441	2.32588	3.22584e-22		lncRNA	21	44331234	44335851	1
ENSG00000184445	-1.572	4.27189e-114	KNTC1	protein_coding	12	122527246	122626396	1
ENSG00000184451	1.85235	8.9442e-26	CCR10	protein_coding	17	42678889	42683917	-1
ENSG00000184459	0.0613339	0.904774	BPIFC	protein_coding	22	32413845	32464484	-1
ENSG00000184465	0.0574363	0.557739	WDR27	protein_coding	6	169457212	169702067	-1
ENSG00000184470	-0.727885	2.39566e-14	TXNRD2	protein_coding	22	19875517	19941820	-1
ENSG00000184481	0.486495	4.63077e-06	FOXO4	protein_coding	X	71095851	71103532	1
ENSG00000184486	0.258261	0.616823	POU3F2	protein_coding	6	98834574	98839458	1
ENSG00000184489	4.83024	1.18755e-11	PTP4A3	protein_coding	8	141391995	141432454	1
ENSG00000184492	1.21456	0.0337282	FOXD4L1	protein_coding	2	113498665	113501150	1
ENSG00000184497	1.90909	2.38532e-95	TMEM255B	protein_coding	13	113759226	113816995	1
ENSG00000184500	0.233753	1.0867e-05	PROS1	protein_coding	3	93873051	93980003	-1
ENSG00000184508	-0.787869	2.32372e-06	HDDC3	protein_coding	15	90929968	90935196	-1
ENSG00000184515	-0.221222	0.596184	BEX5	protein_coding	X	102153708	102155977	-1
ENSG00000184517	0.514387	3.14037e-05	ZFP1	protein_coding	16	75148494	75172236	1
ENSG00000184523	-0.346121	0.498113	PTGER4P2	transcribed_processed_pseudogene	9	62838824	62844276	1
ENSG00000184524	-0.618869	3.69515e-14	CEND1	protein_coding	11	787115	790113	-1
ENSG00000184530	0.124454	0.82555	C6orf58	protein_coding	6	127519455	127591820	1
ENSG00000184545	-0.307682	0.0850193	DUSP8	protein_coding	11	1554051	1572271	-1
ENSG00000184557	-1.06251	3.22084e-106	SOCS3	protein_coding	17	78356778	78360077	-1
ENSG00000184560	1.78787	0.0416556	SPEM2	protein_coding	17	7425616	7427568	1
ENSG00000184564	0.570488	0.269638	SLITRK6	protein_coding	13	85792790	85806683	-1
ENSG00000184574	0.195069	0.697977	LPAR5	protein_coding	12	6618835	6635960	-1
ENSG00000184575	0.108743	0.000734824	XPOT	protein_coding	12	64404392	64451125	1
ENSG00000184584	-0.756866	0.172557	STING1	protein_coding	5	139475533	139482935	-1
ENSG00000184588	-2.66554	3.38583e-150	PDE4B	protein_coding	1	65792514	66374579	1
ENSG00000184599	-1.18403	0.00705247	TAFA3	protein_coding	1	112718905	112727235	1
ENSG00000184602	-0.483266	4.48892e-06	SNN	protein_coding	16	11668455	11679152	1
ENSG00000184608	-0.0591492	0.920873	FAM167A-AS1	lncRNA	8	11368402	11438658	1
ENSG00000184611	-0.0907003	0.804256	KCNH7	protein_coding	2	162371407	162838767	-1
ENSG00000184612	0.0349508	0.928919	RPL7P26	processed_pseudogene	6	17530899	17531652	-1
ENSG00000184613	0.523925	0.00730773	NELL2	protein_coding	12	44508275	44921848	-1
ENSG00000184616	-0.426235	0.347937	SPDYE12	protein_coding	7	74904289	74915078	-1
ENSG00000184619	0.526651	0.259273	KRBA2	protein_coding	17	8356902	8376704	-1
ENSG00000184634	0.0501573	0.520986	MED12	protein_coding	X	71118543	71144103	1
ENSG00000184635	-1.33501	0.013362	ZNF93	protein_coding	19	19900913	19963464	1
ENSG00000184640	0.700052	1.44174e-160	SEPTIN9	protein_coding	17	77280569	77500596	1
ENSG00000184647	0.650789	0.188411	PRSS55	protein_coding	8	10525532	10554166	1
ENSG00000184661	1.79788	0	CDCA2	protein_coding	8	25459199	25507911	1
ENSG00000184675	-0.948841	2.37132e-07	AMER1	protein_coding	X	64185117	64205708	-1
ENSG00000184677	-0.170922	0.00208925	ZBTB40	protein_coding	1	22428838	22531157	1
ENSG00000184678	0.82585	4.7879e-09	H2BC21	protein_coding	1	149884459	149886682	-1
ENSG00000184697	1.32309	0.0161671	CLDN6	protein_coding	16	3014712	3020071	-1
ENSG00000184702	0.0643365	0.901621	SEPTIN5	protein_coding	22	19714503	19724224	1
ENSG00000184708	-0.161249	0.0968339	EIF4ENIF1	protein_coding	22	31436977	31496108	-1
ENSG00000184719	0.0473263	0.918624	RNLS	protein_coding	10	88273864	88584530	-1
ENSG00000184730	0.570599	0.278385	APOBR	protein_coding	16	28494643	28498964	1
ENSG00000184731	5.08337	3.00606e-05	FAM110C	protein_coding	2	38814	46870	-1
ENSG00000184743	0.0564718	0.196635	ATL3	protein_coding	11	63624087	63671921	-1
ENSG00000184752	-0.293409	0.0131501	NDUFA12	protein_coding	12	94895297	95003748	-1
ENSG00000184774	0.254057	0.502922	MGAT4EP	transcribed_unitary_pseudogene	1	202820266	202827225	1
ENSG00000184785	-0.147645	0.519784	SMIM10	protein_coding	X	134990991	134992473	1
ENSG00000184786	0.650156	0.000988318	DYNLT2	protein_coding	6	169740109	169751587	-1
ENSG00000184787	0.133225	0.00125588	UBE2G2	protein_coding	21	44768580	44801826	-1
ENSG00000184788	0.0378951	0.9276	SATL1	protein_coding	X	85092284	85243911	-1
ENSG00000184792	0.250852	0.00290141	OSBP2	protein_coding	22	30693782	30907824	1
ENSG00000184809	0.768343	0.15989	B3GALT5-AS1	lncRNA	21	39597147	39612910	-1
ENSG00000184828	2.31174	0.000217874	ZBTB7C	protein_coding	18	48026672	48410752	-1
ENSG00000184831	0.0802772	0.555923	APOO	protein_coding	X	23833353	23907938	-1
ENSG00000184838	0.325106	0.0312644	PRR16	protein_coding	5	120464300	120687332	1
ENSG00000184840	0.516369	1.07626e-63	TMED9	protein_coding	5	177592203	177597242	1
ENSG00000184844	-0.243457	0.572889	CYCSP45	processed_pseudogene	X	153841251	153841565	1
ENSG00000184857	-0.486957	0.002309	TMEM186	protein_coding	16	8780384	8797642	-1
ENSG00000184863	0.636547	2.99708e-56	RBM33	protein_coding	7	155644451	155781485	1
ENSG00000184867	-0.0540453	0.535687	ARMCX2	protein_coding	X	101655281	101659850	-1
ENSG00000184887	-0.247191	3.60362e-05	BTBD6	protein_coding	14	105248533	105251093	1
ENSG00000184897	-0.000434933	0.996905	H1-10	protein_coding	3	129314771	129316286	-1
ENSG00000184898	0.338025	0.0005959	RBM43	protein_coding	2	151247940	151261863	-1
ENSG00000184900	-0.80058	7.50231e-51	SUMO3	protein_coding	21	44805617	44818779	-1
ENSG00000184903	1.46825	1.75952e-25	IMMP2L	protein_coding	7	110662644	111562517	-1
ENSG00000184908	3.13225	0.00110046	CLCNKB	protein_coding	1	16040252	16057311	1
ENSG00000184916	1.87003	5.20913e-07	JAG2	protein_coding	14	105140982	105168824	-1
ENSG00000184922	0.591514	0.00408166	FMNL1	protein_coding	17	45221444	45247319	1
ENSG00000184923	0.301973	0.525186	NUTM2A	protein_coding	10	87225448	87236908	1
ENSG00000184924	0.0319143	0.906758	PTRHD1	protein_coding	2	24789728	24793391	-1
ENSG00000184933	-0.134594	0.759119	OR6A2	protein_coding	11	6791736	6799689	-1
ENSG00000184939	0.124866	0.240864	ZFP90	protein_coding	16	68530090	68576072	1
ENSG00000184949	-0.703194	6.77093e-06	FAM227A	protein_coding	22	38578118	38656629	-1
ENSG00000184956	0.292843	0.581009	MUC6	protein_coding	11	1012823	1036718	-1
ENSG00000184967	-0.725568	2.68831e-16	NOC4L	protein_coding	12	132144457	132152473	1
ENSG00000184979	-2.58152	3.30663e-16	USP18	protein_coding	22	18150118	18177397	1
ENSG00000184983	0.0160653	0.845257	NDUFA6	protein_coding	22	42085526	42090884	-1
ENSG00000184984	0.191301	0.717817	CHRM5	protein_coding	15	33968497	34067458	1
ENSG00000184985	-0.318125	0.374688	SORCS2	protein_coding	4	7192538	7742836	1
ENSG00000184986	0.828987	0.078539	TMEM121	protein_coding	14	105526583	105530202	1
ENSG00000184988	-1.12203	7.10233e-11	TMEM106A	protein_coding	17	43211835	43220041	1
ENSG00000184990	-0.52363	1.87085e-16	SIVA1	protein_coding	14	104753147	104768494	1
ENSG00000184992	-0.908327	2.69917e-17	BRI3BP	protein_coding	12	124993645	125031231	1
ENSG00000184999	2.2958	0.0214427	SLC22A10	protein_coding	11	63268022	63311783	1
ENSG00000185000	-0.324243	0.00075735	DGAT1	protein_coding	8	144314584	144326910	-1
ENSG00000185008	0.712315	0.186491	ROBO2	protein_coding	3	75906695	77649964	1
ENSG00000185009	-0.94933	2.46287e-78	AP3M1	protein_coding	10	74120255	74150842	-1
ENSG00000185010	0.336705	0.000324672	F8	protein_coding	X	154835788	155026940	-1
ENSG00000185013	-0.109504	0.84605	NT5C1B	protein_coding	2	18562871	18589572	-1
ENSG00000185015	-0.159982	0.326648	CA13	protein_coding	8	85220587	85284073	1
ENSG00000185019	-0.460938	0.00972447	UBOX5	protein_coding	20	3107573	3160196	-1
ENSG00000185022	1.70151	0	MAFF	protein_coding	22	38200767	38216507	1
ENSG00000185024	-0.357889	4.26216e-05	BRF1	protein_coding	14	105209286	105315589	-1
ENSG00000185028	0.243848	0.612902	LRRC14B	protein_coding	5	191495	196334	1
ENSG00000185031	0.507798	0.243221	SLC2A3P2	processed_pseudogene	1	64984608	64986087	-1
ENSG00000185033	1.05587	3.05209e-121	SEMA4B	protein_coding	15	90160604	90229679	1
ENSG00000185038	2.9495	0.000568974	MROH2A	protein_coding	2	233775679	233833423	1
ENSG00000185040	-0.273163	0.392215	SPDYE16	protein_coding	7	76531313	76543297	-1
ENSG00000185043	0.208347	2.8847e-05	CIB1	protein_coding	15	90229975	90234047	-1
ENSG00000185046	0.357565	0.449003	ANKS1B	protein_coding	12	98726457	99984936	-1
ENSG00000185049	0.109785	0.231764	NELFA	protein_coding	4	1982717	2041903	-1
ENSG00000185053	-0.271213	0.394663	SGCZ	protein_coding	8	14084845	15238431	-1
ENSG00000185055	-0.1994	0.70818	EFCAB10	protein_coding	7	105565120	105600875	-1
ENSG00000185065	0.0051301	0.994751	UFD1-AS1	lncRNA	22	19447893	19450105	1
ENSG00000185070	1.09818	1.46993e-131	FLRT2	protein_coding	14	85530144	85654428	1
ENSG00000185085	0.00302016	0.981253	INTS5	protein_coding	11	62646848	62653302	-1
ENSG00000185088	-0.313528	8.16781e-17	RPS27L	protein_coding	15	63125872	63158021	-1
ENSG00000185090	-1.9859	7.12012e-13	MANEAL	protein_coding	1	37793847	37801137	1
ENSG00000185100	1.72993	9.70078e-42	ADSS1	protein_coding	14	104724229	104747325	1
ENSG00000185105	0.241653	0.633266	MYADML2	protein_coding	17	81939645	81947233	-1
ENSG00000185112	3.09027	8.91541e-57	FAM43A	protein_coding	3	194685883	194689037	1
ENSG00000185115	0.687679	3.41679e-17	NSMCE3	protein_coding	15	29264989	29269822	-1
ENSG00000185122	-0.141878	0.00331409	HSF1	protein_coding	8	144291591	144314720	1
ENSG00000185127	0.313689	3.51133e-05	C6orf120	protein_coding	6	169702126	169706360	1
ENSG00000185129	0.614151	7.46813e-26	PURA	protein_coding	5	140107777	140125619	1
ENSG00000185130	0.293508	0.427589	H2BC13	protein_coding	6	27807479	27807929	-1
ENSG00000185133	3.03142	9.50268e-43	INPP5J	protein_coding	22	31122731	31134697	1
ENSG00000185158	0.263299	0.0468408	LRRC37B	protein_coding	17	32007383	32053504	1
ENSG00000185163	0.0467513	0.628542	DDX51	protein_coding	12	132136594	132144319	-1
ENSG00000185164	0.399672	3.60906e-13	NOMO2	protein_coding	16	18417325	18562211	-1
ENSG00000185168	5.41268	8.55978e-06	LINC00482	lncRNA	17	81303771	81309278	-1
ENSG00000185186	2.60113	1.62156e-13	LINC00313	lncRNA	21	43461960	43479534	-1
ENSG00000185187	0.792308	0.0181849	SIGIRR	protein_coding	11	405716	417455	-1
ENSG00000185189	0.405151	3.60672e-11	NRBP2	protein_coding	8	143833583	143840973	-1
ENSG00000185201	-0.471241	0.0349637	IFITM2	protein_coding	11	303655	309397	1
ENSG00000185215	-0.58621	7.22951e-43	TNFAIP2	protein_coding	14	103121476	103137439	1
ENSG00000185219	-0.352372	4.57334e-05	ZNF445	protein_coding	3	44431705	44477670	-1
ENSG00000185220	0.15091	0.415443	PGBD2	protein_coding	1	248906196	248919946	1
ENSG00000185222	0.946237	5.8239e-134	TCEAL9	protein_coding	X	103356489	103358462	1
ENSG00000185236	0.44582	1.21667e-18	RAB11B	protein_coding	19	8389981	8404434	1
ENSG00000185238	-1.9768	2.12274e-54	PRMT3	protein_coding	11	20387558	20509338	1
ENSG00000185245	1.44992	8.64925e-12	GP1BA	protein_coding	17	4932277	4935023	1
ENSG00000185246	0.432212	1.82469e-06	PRPF39	protein_coding	14	45084107	45116282	1
ENSG00000185247	0.137322	0.805313	MAGEA11	protein_coding	X	149688228	149717268	1
ENSG00000185250	-0.0480568	0.881227	PPIL6	protein_coding	6	109390215	109441171	-1
ENSG00000185252	-0.114612	0.748118	ZNF74	protein_coding	22	20394115	20408461	1
ENSG00000185261	-0.543097	0.122502	KIAA0825	protein_coding	5	94150851	94618604	-1
ENSG00000185262	-0.00397336	0.969763	UBALD2	protein_coding	17	76265348	76271298	1
ENSG00000185267	0.11404	0.775087	CDNF	protein_coding	10	14819245	14838575	-1
ENSG00000185269	4.31857	2.61752e-06	NOTUM	protein_coding	17	81952507	81961840	-1
ENSG00000185278	0.394447	0.00256331	ZBTB37	protein_coding	1	173868082	173903547	1
ENSG00000185291	0.0288037	0.920538	IL3RA	protein_coding	X	1336616	1382689	1
ENSG00000185298	-1.2968	1.2784e-74	CCDC137	protein_coding	17	81666737	81673904	1
ENSG00000185303	0.230114	0.527547	SFTPA2	protein_coding	10	79555852	79560407	-1
ENSG00000185304	-0.00938069	0.982498	RGPD2	protein_coding	2	87755960	87825796	-1
ENSG00000185305	-0.773272	3.09919e-10	ARL15	protein_coding	5	53883942	54310582	-1
ENSG00000185306	0.161777	0.717495	C12orf56	protein_coding	12	64264762	64390758	-1
ENSG00000185324	-0.388099	2.56786e-09	CDK10	protein_coding	16	89680737	89696354	1
ENSG00000185338	-1.90491	1.88208e-26	SOCS1	protein_coding	16	11254417	11256204	-1
ENSG00000185339	0.0729221	0.707414	TCN2	protein_coding	22	30607003	30627271	1
ENSG00000185340	0.431144	1.2518e-15	GAS2L1	protein_coding	22	29306618	29312787	1
ENSG00000185344	-1.44311	1.3813e-44	ATP6V0A2	protein_coding	12	123712353	123761755	1
ENSG00000185345	0.184344	0.674517	PRKN	protein_coding	6	161347417	162727775	-1
ENSG00000185347	-1.33081	2.62169e-26	TEDC1	protein_coding	14	105489855	105499575	1
ENSG00000185352	-1.04348	0.0144588	HS6ST3	protein_coding	13	96090107	96839562	1
ENSG00000185359	0.129179	0.00030971	HGS	protein_coding	17	81683326	81703138	1
ENSG00000185361	-0.268814	0.0211187	TNFAIP8L1	protein_coding	19	4639516	4655568	1
ENSG00000185379	-1.86191	2.56236e-54	RAD51D	protein_coding	17	35092221	35121522	-1
ENSG00000185386	-0.00516187	0.966574	MAPK11	protein_coding	22	50263713	50270767	-1
ENSG00000185390	0.437218	0.137552	FGF7P2	unprocessed_pseudogene	21	13349265	13350648	1
ENSG00000185404	-0.473413	3.11568e-07	SP140L	protein_coding	2	230327184	230403732	1
ENSG00000185414	-0.895065	3.00151e-24	MRPL30	protein_coding	2	99181152	99199561	1
ENSG00000185418	1.14414	8.90283e-40	TARS3	protein_coding	15	101653596	101724473	-1
ENSG00000185420	-0.384306	4.43407e-05	SMYD3	protein_coding	1	245749342	246507312	-1
ENSG00000185432	-2.46757	5.32705e-14	METTL7A	protein_coding	12	50923472	50932510	1
ENSG00000185433	0.0327357	0.930731	LINC00158	lncRNA	21	25385388	25431701	-1
ENSG00000185436	-0.55128	0.0481593	IFNLR1	protein_coding	1	24154168	24187959	-1
ENSG00000185437	0.340549	0.00484631	SH3BGR	protein_coding	21	39445855	39515506	1
ENSG00000185442	1.29935	0.00627752	FAM174B	protein_coding	15	92617448	92809884	-1
ENSG00000185453	0.0552632	0.77519	ZSWIM9	protein_coding	19	48170680	48197620	1
ENSG00000185467	-0.020039	0.970452	KPNA7	protein_coding	7	99173572	99250075	-1
ENSG00000185475	-0.493198	4.85293e-08	TMEM179B	protein_coding	11	62787402	62790400	1
ENSG00000185477	-3.6363	0.00759816	GPRIN3	protein_coding	4	89236383	89307800	-1
ENSG00000185480	-2.01319	1.03904e-59	PARPBP	protein_coding	12	102120183	102197520	1
ENSG00000185482	0.760822	0.00773275	STAC3	protein_coding	12	57243453	57251188	-1
ENSG00000185483	-0.5195	0.316223	ROR1	protein_coding	1	63774017	64181498	1
ENSG00000185485	0.732308	2.9408e-15	SDHAP1	transcribed_unprocessed_pseudogene	3	195959748	195990318	-1
ENSG00000185495	1.34299	1.84879e-20	SEPTIN7P13	transcribed_unprocessed_pseudogene	1	223992743	224010612	1
ENSG00000185499	4.42561	3.8495e-187	MUC1	protein_coding	1	155185824	155192916	-1
ENSG00000185504	0.937218	3.24831e-27	FAAP100	protein_coding	17	81539885	81553961	-1
ENSG00000185507	0.655855	8.26391e-05	IRF7	protein_coding	11	612553	615983	-1
ENSG00000185513	0.149278	0.200273	L3MBTL1	protein_coding	20	43489442	43550954	1
ENSG00000185515	0.239757	0.00419916	BRCC3	protein_coding	X	155071420	155123077	1
ENSG00000185519	1.71134	6.36989e-31	FAM131C	protein_coding	1	16057769	16073651	-1
ENSG00000185522	1.11601	0.000177273	LMNTD2	protein_coding	11	554850	560738	-1
ENSG00000185523	-0.0619582	0.898441	SPATA45	protein_coding	1	212830141	212847649	-1
ENSG00000185527	0.800319	0.0269582	PDE6G	protein_coding	17	81650459	81663112	-1
ENSG00000185532	-0.042607	0.623103	PRKG1	protein_coding	10	50990888	52298423	1
ENSG00000185551	0.862068	8.17141e-49	NR2F2	protein_coding	15	96325938	96340263	1
ENSG00000185561	0.119481	0.749606	TLCD2	protein_coding	17	1702816	1710377	-1
ENSG00000185565	-1.4396	1.66066e-05	LSAMP	protein_coding	3	115802363	117139389	-1
ENSG00000185567	-0.672951	2.94895e-171	AHNAK2	protein_coding	14	104937244	104978374	-1
ENSG00000185585	2.28866	2.19947e-181	OLFML2A	protein_coding	9	124777133	124814885	1
ENSG00000185591	-0.172054	0.000413933	SP1	protein_coding	12	53380176	53416446	1
ENSG00000185596	0.364702	0.0150372	WASH3P	transcribed_unprocessed_pseudogene	15	101961603	101976543	1
ENSG00000185607	-0.508046	0.28912	ACTBP7	processed_pseudogene	15	43989061	43990184	-1
ENSG00000185608	-0.281579	0.000818354	MRPL40	protein_coding	22	19432545	19436075	1
ENSG00000185614	0.38589	0.108218	INKA1	protein_coding	3	49803261	49805030	1
ENSG00000185615	0.180567	0.627604	PDIA2	protein_coding	16	283164	287215	1
ENSG00000185619	0.261868	5.75247e-06	PCGF3	protein_coding	4	705748	770089	1
ENSG00000185621	0.438422	9.381e-08	LMLN	protein_coding	3	197960200	198043720	1
ENSG00000185624	1.33727	0	P4HB	protein_coding	17	81843159	81860856	-1
ENSG00000185627	-0.73794	5.96332e-77	PSMD13	protein_coding	11	236966	252984	1
ENSG00000185630	-1.14729	5.91198e-05	PBX1	protein_coding	1	164555584	164899296	1
ENSG00000185631	-0.022857	0.958844	RPL14P6	processed_pseudogene	2	128203361	128203775	1
ENSG00000185633	1.53961	4.87952e-06	NDUFA4L2	protein_coding	12	57234903	57240715	-1
ENSG00000185634	-0.844075	0.0303037	SHC4	protein_coding	15	48823741	48963919	-1
ENSG00000185640	1.92948	3.9128e-131	KRT79	protein_coding	12	52821408	52834311	-1
ENSG00000185641	0.112223	0.832585		processed_pseudogene	5	116051917	116052289	-1
ENSG00000185650	0.870415	3.91001e-211	ZFP36L1	protein_coding	14	68787660	68796253	-1
ENSG00000185651	-0.465868	2.68722e-27	UBE2L3	protein_coding	22	21549447	21624034	1
ENSG00000185652	0.637695	0.122642	NTF3	protein_coding	12	5432108	5521536	1
ENSG00000185658	0.855802	4.41997e-66	BRWD1	protein_coding	21	39184176	39321559	-1
ENSG00000185664	0.469702	0.210721	PMEL	protein_coding	12	55954105	55973317	-1
ENSG00000185666	0.622735	0.125544	SYN3	protein_coding	22	32507820	33058381	-1
ENSG00000185669	0.405465	0.390358	SNAI3	protein_coding	16	88677688	88686507	-1
ENSG00000185670	0.523652	0.0165626	ZBTB3	protein_coding	11	62748319	62754184	-1
ENSG00000185674	-0.556225	0.286995	LYG2	protein_coding	2	99242246	99255666	-1
ENSG00000185681	0.372479	0.329955	MORN5	protein_coding	9	122159908	122200088	1
ENSG00000185684	-0.513266	5.33391e-09	EP400P1	transcribed_unprocessed_pseudogene	12	132084275	132131639	1
ENSG00000185689	0.934681	0.0653679	C6orf201	transcribed_unitary_pseudogene	6	4079209	4130951	1
ENSG00000185697	-0.833493	1.72577e-28	MYBL1	protein_coding	8	66562175	66614247	-1
ENSG00000185710	-0.0729811	0.895413	SMG1P4	transcribed_unprocessed_pseudogene	16	21879338	21919156	-1
ENSG00000185716	-0.044493	0.672039	MOSMO	protein_coding	16	22007638	22087534	1
ENSG00000185721	-0.455519	6.8757e-15	DRG1	protein_coding	22	31399604	31530634	1
ENSG00000185722	-0.136756	0.00416413	ANKFY1	protein_coding	17	4163821	4263995	-1
ENSG00000185728	-0.219038	5.26239e-06	YTHDF3	protein_coding	8	63168553	63212786	1
ENSG00000185730	-0.194648	0.248305	ZNF696	protein_coding	8	143289676	143299952	1
ENSG00000185737	0.665653	0.117678	NRG3	protein_coding	10	81875194	82987179	1
ENSG00000185742	-0.410708	0.176953	C11orf87	protein_coding	11	109422190	109429167	1
ENSG00000185745	-1.32761	1.95801e-08	IFIT1	protein_coding	10	89392546	89406487	1
ENSG00000185753	-0.44992	1.40996e-12	CXorf38	protein_coding	X	40626921	40647561	-1
ENSG00000185760	-1.91061	3.89001e-05	KCNQ5	protein_coding	6	72621792	73198853	1
ENSG00000185761	0.338951	0.430418	ADAMTSL5	protein_coding	19	1505022	1513604	-1
ENSG00000185774	-0.354423	0.203556	KCNIP4	protein_coding	4	20728606	21948772	-1
ENSG00000185787	0.078217	0.0237075	MORF4L1	protein_coding	15	78810487	78898139	1
ENSG00000185792	0.746517	0.167229	NLRP9	protein_coding	19	55708438	55738402	-1
ENSG00000185798	-0.460649	0.000424773	WDR53	protein_coding	3	196554177	196568674	-1
ENSG00000185800	0.588026	6.1438e-21	DMWD	protein_coding	19	45782947	45792845	-1
ENSG00000185803	-1.1148	2.47146e-72	SLC52A2	protein_coding	8	144333957	144361286	1
ENSG00000185808	0.392571	0.00010313	PIGP	protein_coding	21	37062846	37073170	-1
ENSG00000185813	-1.50576	6.80626e-72	PCYT2	protein_coding	17	81900958	81911432	-1
ENSG00000185818	2.50745	0.00358628	NAT8L	protein_coding	4	2059327	2069089	1
ENSG00000185825	0.718706	4.7749e-158	BCAP31	protein_coding	X	153700492	153724565	-1
ENSG00000185829	-0.248307	0.521389	ARL17A	protein_coding	17	46516702	46579691	-1
ENSG00000185834	0.0585067	0.922306	RPL12P4	processed_pseudogene	20	55074644	55075140	1
ENSG00000185837	1.91453	0.00042535	HDHD5-AS1	lncRNA	22	17159351	17165447	1
ENSG00000185838	-0.17728	0.377229	GNB1L	protein_coding	22	19783223	19854939	-1
ENSG00000185839	0.395521	0.419935		processed_pseudogene	1	58630841	58631530	-1
ENSG00000185842	0.0590887	0.906569	DNAH14	protein_coding	1	224896262	225399292	1
ENSG00000185862	-0.49265	0.0390553	EVI2B	protein_coding	17	31303770	31314105	-1
ENSG00000185864	0.191875	0.423599	NPIPB4	protein_coding	16	21834569	21880827	-1
ENSG00000185873	0.581801	0.258277	TMPRSS11B	protein_coding	4	68226653	68245694	-1
ENSG00000185875	0.66095	1.29799e-09	THNSL1	protein_coding	10	25016612	25026664	1
ENSG00000185880	-0.000955923	0.995859	TRIM69	protein_coding	15	44728988	44767829	1
ENSG00000185883	-0.0145909	0.964671	ATP6V0C	protein_coding	16	2513952	2520218	1
ENSG00000185885	0.0353116	0.928466	IFITM1	protein_coding	11	310041	315272	1
ENSG00000185896	-0.0981583	0.00372313	LAMP1	protein_coding	13	113297239	113323672	1
ENSG00000185900	-0.72034	0.0164485	POMK	protein_coding	8	43093498	43131180	1
ENSG00000185904	0.251465	0.00642093	LINC00839	lncRNA	10	42475480	42495337	1
ENSG00000185905	4.24772	0.00353474	C16orf54	protein_coding	16	29742463	29745990	-1
ENSG00000185909	-0.263144	0.0438328	KLHDC8B	protein_coding	3	49171598	49176486	1
ENSG00000185917	-0.570898	2.5648e-08	SETD4	protein_coding	21	36034541	36079389	-1
ENSG00000185920	1.22528	5.84347e-23	PTCH1	protein_coding	9	95442980	95517057	-1
ENSG00000185933	-0.274627	0.606548	CALHM1	protein_coding	10	103453240	103458900	-1
ENSG00000185942	-1.8999	0.000286117	NKAIN3	protein_coding	8	62248591	63014000	1
ENSG00000185946	0.145193	0.239073	RNPC3	protein_coding	1	103525691	103555239	1
ENSG00000185947	-0.363937	2.50061e-05	ZNF267	protein_coding	16	31873807	31917357	1
ENSG00000185950	2.03223	3.44896e-137	IRS2	protein_coding	13	109752695	109786583	-1
ENSG00000185955	1.68505	4.01204e-08	C7orf61	protein_coding	7	100456620	100464260	-1
ENSG00000185958	1.04542	0.0323871	FAM186A	protein_coding	12	50326230	50396622	-1
ENSG00000185962	-0.128092	0.71908	LCE3A	protein_coding	1	152622834	152623103	-1
ENSG00000185963	-0.409749	1.04137e-17	BICD2	protein_coding	9	92711363	92764833	-1
ENSG00000185966	-0.436215	0.233015	LCE3E	protein_coding	1	152565654	152566780	-1
ENSG00000185972	-0.354352	0.496525	CCIN	protein_coding	9	36169388	36171334	1
ENSG00000185973	0.182397	0.255762	TMLHE	protein_coding	X	155489011	155719098	-1
ENSG00000185985	1.78522	4.26808e-21	SLITRK2	protein_coding	X	145817829	145829856	1
ENSG00000185986	0.0954378	0.813712	SDHAP3	transcribed_unprocessed_pseudogene	5	1567495	1594651	-1
ENSG00000185988	0.429586	0.303546	PLK5	protein_coding	19	1508023	1536046	1
ENSG00000185989	0.0854783	0.169858	RASA3	protein_coding	13	113977783	114132623	-1
ENSG00000186001	0.0762854	0.300837	LRCH3	protein_coding	3	197791226	197888436	1
ENSG00000186007	0.492443	0.249203	LEMD1	protein_coding	1	205381378	205455954	-1
ENSG00000186010	0.679956	0.00407709	NDUFA13	protein_coding	19	19515736	19529054	1
ENSG00000186017	-0.153846	0.775584	ZNF566	protein_coding	19	36445119	36489902	-1
ENSG00000186019	-0.733507	0.111778	ZNF225-AS1	lncRNA	19	44103007	44113183	-1
ENSG00000186020	0.221848	0.585062	ZNF529	protein_coding	19	36534774	36605276	-1
ENSG00000186026	-0.0638778	0.860745	ZNF284	protein_coding	19	44072159	44089613	1
ENSG00000186047	-0.208097	0.698307	DLEU7	protein_coding	13	50519364	50843939	-1
ENSG00000186051	1.57672	0.0402439	TAL2	protein_coding	9	105662457	105663124	1
ENSG00000186056	4.02886	1.64033e-05	MATN1-AS1	lncRNA	1	30718504	30726827	1
ENSG00000186063	-0.00826472	0.90573	AIDA	protein_coding	1	222668013	222713210	-1
ENSG00000186073	-0.704752	6.36443e-11	CDIN1	protein_coding	15	36579626	36810248	1
ENSG00000186076	0.546422	0.202598		processed_pseudogene	12	93640822	93641586	-1
ENSG00000186088	0.363952	4.36952e-08	GSAP	protein_coding	7	77310751	77416349	-1
ENSG00000186094	0.336548	0.307429	AGBL4	protein_coding	1	48532854	50023954	-1
ENSG00000186104	-0.341	0.00232319	CYP2R1	protein_coding	11	14877440	14892231	-1
ENSG00000186105	0.0428583	0.922306	LRRC70	protein_coding	5	62578819	62581446	1
ENSG00000186106	-0.00689247	0.9764	ANKRD46	protein_coding	8	100509752	100559784	-1
ENSG00000186111	-0.432493	1.63926e-19	PIP5K1C	protein_coding	19	3630183	3700468	-1
ENSG00000186130	-0.250108	0.0130719	ZBTB6	protein_coding	9	122908056	122913323	-1
ENSG00000186132	0.0897603	0.773319	C2orf76	protein_coding	2	119302225	119366834	-1
ENSG00000186141	-0.719513	2.08255e-15	POLR3C	protein_coding	1	145824053	145844402	1
ENSG00000186150	0.250522	0.547057	UBL4B	protein_coding	1	110112443	110113947	1
ENSG00000186153	-0.0320273	0.88405	WWOX	protein_coding	16	78099400	79212667	1
ENSG00000186160	0.236703	0.587185	CYP4Z1	protein_coding	1	47067231	47118318	1
ENSG00000186162	-1.07691	1.75533e-19	CIDECP1	transcribed_unprocessed_pseudogene	3	10014235	10026395	-1
ENSG00000186166	-0.42235	0.000713912	CENATAC	protein_coding	11	118998138	119015793	1
ENSG00000186174	0.614868	1.70699e-51	BCL9L	protein_coding	11	118893875	118925926	-1
ENSG00000186184	0.370789	8.72535e-08	POLR1D	protein_coding	13	27620742	27744237	1
ENSG00000186185	-1.87176	1.2259e-89	KIF18B	protein_coding	17	44924709	44947773	-1
ENSG00000186187	1.86971	2.38005e-171	ZNRF1	protein_coding	16	74999024	75110994	1
ENSG00000186193	-2.1771	1.629e-58	SAPCD2	protein_coding	9	137062127	137070557	-1
ENSG00000186205	-0.0868651	0.85578	MTARC1	protein_coding	1	220786352	220819659	1
ENSG00000186222	0.921866	3.01208e-16	BLOC1S4	protein_coding	4	6716174	6717664	1
ENSG00000186230	0.0102793	0.966574	ZNF749	protein_coding	19	57435325	57447101	1
ENSG00000186231	-0.404144	0.397969	KLHL32	protein_coding	6	96924620	97140754	1
ENSG00000186260	-0.581226	2.43723e-20	MRTFB	protein_coding	16	14071319	14266773	1
ENSG00000186272	-0.188811	0.384429	ZNF17	protein_coding	19	57411161	57421934	1
ENSG00000186280	-0.138714	0.707894	KDM4D	protein_coding	11	94973709	94999519	1
ENSG00000186283	-1.83514	2.17864e-60	TOR3A	protein_coding	1	179082070	179098023	1
ENSG00000186298	-0.757547	1.34235e-69	PPP1CC	protein_coding	12	110719680	110742939	-1
ENSG00000186300	-0.0873932	0.712236	ZNF555	protein_coding	19	2841437	2860471	1
ENSG00000186301	1.4129	4.10317e-15	MST1P2	unprocessed_pseudogene	1	16645622	16650289	1
ENSG00000186310	-1.75934	7.7706e-18	NAP1L3	protein_coding	X	93670930	93673578	-1
ENSG00000186312	0.283415	0.195301	CA5BP1	transcribed_unprocessed_pseudogene	X	15674932	15703724	1
ENSG00000186314	1.30198	2.15616e-21	PRELID2	protein_coding	5	145471799	145835369	-1
ENSG00000186318	-0.0522726	0.574994	BACE1	protein_coding	11	117285232	117316259	-1
ENSG00000186326	0.40616	0.389989	RGS9BP	protein_coding	19	32675848	32678300	1
ENSG00000186340	-1.54471	1.41786e-78	THBS2	protein_coding	6	169215780	169254050	-1
ENSG00000186350	-0.533901	4.17007e-12	RXRA	protein_coding	9	134317098	134440585	1
ENSG00000186352	3.42481	1.37507e-129	ANKRD37	protein_coding	4	185396021	185400628	1
ENSG00000186364	-0.526802	0.0285826	NUDT17	protein_coding	1	145845630	145848954	1
ENSG00000186376	0.247038	0.0425101	ZNF75D	protein_coding	X	135248920	135344109	-1
ENSG00000186377	0.393407	0.423574	CYP4X1	protein_coding	1	47023669	47050751	1
ENSG00000186395	-0.208322	0.0095587	KRT10	protein_coding	17	40818117	40822614	-1
ENSG00000186399	1.65101	0.000229086	GOLGA8R	protein_coding	15	30400562	30414260	-1
ENSG00000186409	0.660306	5.45614e-06	CCDC30	protein_coding	1	42463221	42657190	1
ENSG00000186416	-0.732966	2.17987e-07	NKRF	protein_coding	X	119588337	119606443	-1
ENSG00000186417	-2.86474	3.17492e-17	GLDN	protein_coding	15	51341655	51408005	1
ENSG00000186431	2.84566	6.07385e-10	FCAR	protein_coding	19	54874235	54891420	1
ENSG00000186432	-0.735459	5.57292e-77	KPNA4	protein_coding	3	160495007	160565571	-1
ENSG00000186442	7.38631	1.79529e-07	KRT3	protein_coding	12	52789685	52796117	-1
ENSG00000186448	-0.00780315	0.958844	ZNF197	protein_coding	3	44584888	44648471	1
ENSG00000186451	-0.226066	0.675307	SPATA12	protein_coding	3	57060664	57075432	1
ENSG00000186453	0.584891	0.267929	FAM228A	protein_coding	2	24175053	24200849	1
ENSG00000186462	-1.21392	1.41409e-05	NAP1L2	protein_coding	X	73212299	73214851	-1
ENSG00000186466	-0.0384949	0.941095	AQP7P1	unprocessed_pseudogene	9	63317067	63333091	-1
ENSG00000186468	0.1055	0.00519543	RPS23	protein_coding	5	82273320	82278396	-1
ENSG00000186469	-1.74802	1.22439e-32	GNG2	protein_coding	14	51826195	51979342	1
ENSG00000186470	-0.564219	6.3469e-08	BTN3A2	protein_coding	6	26365159	26378320	1
ENSG00000186472	-0.937295	3.9535e-14	PCLO	protein_coding	7	82754012	83162930	-1
ENSG00000186480	1.93565	0	INSIG1	protein_coding	7	155297776	155310235	1
ENSG00000186481	-1.00738	0.0526661	ANKRD20A5P	transcribed_unprocessed_pseudogene	18	14179097	14252140	1
ENSG00000186487	-0.0229903	0.96249	MYT1L	protein_coding	2	1789113	2331664	-1
ENSG00000186496	-0.0525572	0.906373	ZNF396	protein_coding	18	35366694	35377337	-1
ENSG00000186501	-0.57084	1.5799e-16	TMEM222	protein_coding	1	27322145	27336400	1
ENSG00000186508	3.26506	0.00550773	OR9I2P	unprocessed_pseudogene	11	58144495	58145397	1
ENSG00000186509	2.66565	0.00184825	OR9Q1	protein_coding	11	58023881	58181616	1
ENSG00000186510	5.17195	2.89551e-152	CLCNKA	protein_coding	1	16018875	16034050	1
ENSG00000186517	-0.516831	0.209051	ARHGAP30	protein_coding	1	161046946	161069970	-1
ENSG00000186522	1.50283	0	SEPTIN10	protein_coding	2	109542799	109614143	-1
ENSG00000186523	-1.71442	2.61817e-10	FAM86B1	protein_coding	8	12182096	12194133	-1
ENSG00000186529	1.37391	0.0430357	CYP4F3	protein_coding	19	15640897	15662825	1
ENSG00000186532	-0.569713	8.03037e-09	SMYD4	protein_coding	17	1779485	1830634	-1
ENSG00000186564	0.655365	0.0115691	FOXD2	protein_coding	1	47438044	47440691	1
ENSG00000186566	-0.096286	0.0853859	GPATCH8	protein_coding	17	44395281	44503430	-1
ENSG00000186567	0.276931	0.434491	CEACAM19	protein_coding	19	44662278	44684359	1
ENSG00000186575	-0.780996	4.99251e-47	NF2	protein_coding	22	29603556	29698598	1
ENSG00000186577	-0.895604	1.2333e-12	SMIM29	protein_coding	6	34246381	34249108	-1
ENSG00000186591	0.172227	1.7669e-08	UBE2H	protein_coding	7	129830732	129952960	-1
ENSG00000186594	-0.565877	1.0226e-18	MIR22HG	lncRNA	17	1711447	1717174	-1
ENSG00000186603	-0.385504	0.260123	HPDL	protein_coding	1	45326895	45328710	1
ENSG00000186615	-0.47133	0.0486084	KTN1-AS1	lncRNA	14	55496786	55580888	-1
ENSG00000186625	0.0242356	0.851224	KATNA1	protein_coding	6	149594873	149648972	-1
ENSG00000186628	-0.0222736	0.958844	FSD2	protein_coding	15	82755362	82806070	-1
ENSG00000186635	0.809605	1.0971e-44	ARAP1	protein_coding	11	72685069	72793599	-1
ENSG00000186638	-1.80485	1.54746e-44	KIF24	protein_coding	9	34252380	34329268	-1
ENSG00000186642	1.18852	2.57834e-15	PDE2A	protein_coding	11	72576141	72674591	-1
ENSG00000186648	1.13568	0.0741776	CARMIL3	protein_coding	14	24052009	24069729	1
ENSG00000186652	0.241118	0.582264	PRG2	protein_coding	11	57386780	57390650	-1
ENSG00000186660	-1.00217	6.02432e-113	ZFP91	protein_coding	11	58579063	58621550	1
ENSG00000186665	1.62772	3.67767e-59	C17orf58	protein_coding	17	67991099	67996469	-1
ENSG00000186666	-0.580998	0.0164719	BCDIN3D	protein_coding	12	49836043	49843106	-1
ENSG00000186676	0.52037	0.237757	EEF1GP1	processed_pseudogene	7	125033453	125035301	1
ENSG00000186684	1.23217	0.00891154	CYP27C1	protein_coding	2	127183832	127220313	-1
ENSG00000186687	-0.194293	0.021945	LYRM7	protein_coding	5	131170944	131205428	1
ENSG00000186704	-0.137864	0.79986	DTX2P1	transcribed_unprocessed_pseudogene	7	76978617	77004308	1
ENSG00000186710	0.177124	0.666103	CFAP73	protein_coding	12	113149724	113159276	1
ENSG00000186714	-0.0636049	0.896404	CCDC73	protein_coding	11	32602721	32794662	-1
ENSG00000186715	0.894961	0.0240448	MST1L	transcribed_unprocessed_pseudogene	1	16754910	16770237	-1
ENSG00000186716	-0.689219	8.00903e-24	BCR	protein_coding	22	23179704	23318037	1
ENSG00000186765	3.94224	2.12377e-125	FSCN2	protein_coding	17	81528377	81537130	1
ENSG00000186767	-0.418235	0.00356265	SPIN4	protein_coding	X	63347228	63351332	-1
ENSG00000186787	0.0488319	0.90573	SPIN2B	protein_coding	X	57118551	57121548	-1
ENSG00000186792	1.78255	7.13113e-64	HYAL3	protein_coding	3	50292831	50299405	-1
ENSG00000186806	0.392416	0.000132336	VSIG10L	protein_coding	19	51331536	51342139	-1
ENSG00000186812	0.208074	0.0076332	ZNF397	protein_coding	18	35241030	35267133	1
ENSG00000186814	0.470808	6.60068e-12	ZSCAN30	protein_coding	18	35251058	35290245	-1
ENSG00000186815	-0.699002	8.07494e-78	TPCN1	protein_coding	12	113221050	113298585	1
ENSG00000186827	0.293065	0.341963	TNFRSF4	protein_coding	1	1211326	1214153	-1
ENSG00000186832	0.115291	0.790055	KRT16	protein_coding	17	41609778	41615899	-1
ENSG00000186834	-0.1805	0.0146746	HEXIM1	protein_coding	17	45148475	45152099	1
ENSG00000186844	4.22921	0.00371558	LCE1A	protein_coding	1	152827473	152828097	1
ENSG00000186854	-1.24261	6.9962e-35	TRABD2A	protein_coding	2	84821650	84907008	-1
ENSG00000186860	-0.428091	0.23709	KRTAP17-1	protein_coding	17	41314912	41315710	-1
ENSG00000186862	1.98326	2.76994e-54	PDZD7	protein_coding	10	101007679	101032295	-1
ENSG00000186866	0.731273	6.73047e-60	POFUT2	protein_coding	21	45263928	45287898	-1
ENSG00000186868	2.84252	2.37114e-38	MAPT	protein_coding	17	45894527	46028334	1
ENSG00000186871	-2.21761	1.70222e-66	ERCC6L	protein_coding	X	72204657	72239027	-1
ENSG00000186889	-0.49449	0.0152147	TMEM17	protein_coding	2	62500218	62511894	-1
ENSG00000186891	-0.0726558	0.864321	TNFRSF18	protein_coding	1	1203508	1206592	-1
ENSG00000186897	0.329131	0.515072	C1QL4	protein_coding	12	49332409	49337188	-1
ENSG00000186907	0.95205	2.89606e-22	RTN4RL2	protein_coding	11	57460528	57477534	1
ENSG00000186908	0.712172	7.50107e-13	ZDHHC17	protein_coding	12	76764103	76853696	1
ENSG00000186912	0.199381	0.712762	P2RY4	protein_coding	X	70258166	70260204	-1
ENSG00000186918	3.38441	0	ZNF395	protein_coding	8	28345590	28402701	-1
ENSG00000186919	0.534162	0.302433	ZACN	protein_coding	17	76071961	76083666	1
ENSG00000186940	0.138118	0.801305	CHCHD2P9	processed_pseudogene	9	79391304	79391759	1
ENSG00000186951	0.591647	6.10773e-25	PPARA	protein_coding	22	46150521	46243755	1
ENSG00000186952	0.745792	0.00798086	TMEM232	protein_coding	5	110289233	110738956	-1
ENSG00000186960	-2.05996	6.50297e-16	LINC01551	lncRNA	14	28765640	28823817	1
ENSG00000186976	0.548797	0.0128644	EFCAB6	protein_coding	22	43528744	43812337	-1
ENSG00000186994	2.64431	6.77756e-48	KANK3	protein_coding	19	8322584	8343262	-1
ENSG00000187010	0.508593	0.0465051	RHD	protein_coding	1	25272393	25330445	1
ENSG00000187013	0.16562	0.767227	LINC02875	lncRNA	17	61411751	61413280	1
ENSG00000187017	1.74193	0.000120744	ESPN	protein_coding	1	6424776	6461367	1
ENSG00000187024	0.882459	0.0991369	PTRH1	protein_coding	9	127690348	127724873	-1
ENSG00000187026	3.38839	0.00213096	KRTAP21-2	protein_coding	21	30746794	30747259	-1
ENSG00000187045	1.61451	1.13663e-05	TMPRSS6	protein_coding	22	37065436	37109713	-1
ENSG00000187049	0.247029	0.647389	TMEM216	protein_coding	11	61392393	61398866	1
ENSG00000187051	-0.338909	4.14577e-07	RPS19BP1	protein_coding	22	39529093	39532761	-1
ENSG00000187066	1.36458	4.59109e-06	TMEM262	protein_coding	11	65084979	65089375	-1
ENSG00000187079	-0.265279	4.76987e-14	TEAD1	protein_coding	11	12674421	12944737	1
ENSG00000187091	0.168076	0.0911372	PLCD1	protein_coding	3	38007496	38029642	-1
ENSG00000187097	0.0810129	0.5	ENTPD5	protein_coding	14	73958010	74019399	-1
ENSG00000187098	-2.16078	6.08518e-63	MITF	protein_coding	3	69739456	69968336	1
ENSG00000187105	0.480407	0.336845	HEATR4	protein_coding	14	73478484	73558947	-1
ENSG00000187109	0.383088	5.52964e-43	NAP1L1	protein_coding	12	76036585	76084735	-1
ENSG00000187118	-0.196902	0.0698428	CMC1	protein_coding	3	28241584	28325142	1
ENSG00000187122	2.89007	0.000770285	SLIT1	protein_coding	10	96998038	97185959	-1
ENSG00000187123	-2.14317	3.1911e-38	LYPD6	protein_coding	2	149329985	149474138	1
ENSG00000187134	-1.96974	6.17029e-170	AKR1C1	protein_coding	10	4963253	4983283	1
ENSG00000187144	0.192912	0.669872	SPATA21	protein_coding	1	16387117	16437424	-1
ENSG00000187147	-0.171107	0.0174691	RNF220	protein_coding	1	44405194	44651724	1
ENSG00000187151	0.103413	0.799341	ANGPTL5	protein_coding	11	101890674	101916522	-1
ENSG00000187164	-1.28812	1.25584e-36	SHTN1	protein_coding	10	116881477	117126586	-1
ENSG00000187170	-0.146445	0.69733	LCE4A	protein_coding	1	152708160	152709434	1
ENSG00000187172	-0.731563	0.0588755	BAGE2	transcribed_unprocessed_pseudogene	21	10413477	10516431	1
ENSG00000187173	-0.0928428	0.856765	LCE2A	protein_coding	1	152698345	152699442	1
ENSG00000187180	2.20908	0.000652066	LCE2C	protein_coding	1	152675279	152676569	1
ENSG00000187186	1.2884	0.00129016		protein_coding	9	34664163	34666112	-1
ENSG00000187187	0.829526	9.19917e-10	ZNF546	protein_coding	19	39984134	40021038	1
ENSG00000187189	-0.140109	0.078988	TSPYL4	protein_coding	6	116249964	116254075	-1
ENSG00000187193	3.70547	0	MT1X	protein_coding	16	56682470	56684196	1
ENSG00000187210	-0.828863	2.06344e-18	GCNT1	protein_coding	9	76419850	76651203	1
ENSG00000187231	-0.182853	0.0181133	SESTD1	protein_coding	2	179101678	179264832	-1
ENSG00000187239	0.671078	4.34213e-28	FNBP1	protein_coding	9	129887187	130043194	-1
ENSG00000187240	-0.419466	1.17779e-05	DYNC2H1	protein_coding	11	103109410	103479863	1
ENSG00000187244	0.408275	0.422632	BCAM	protein_coding	19	44809071	44821421	1
ENSG00000187257	-0.834745	1.92062e-19	RSBN1L	protein_coding	7	77696459	77783022	1
ENSG00000187260	1.95743	0.000132164	WDR86	protein_coding	7	151375909	151410727	-1
ENSG00000187266	1.08874	1.6515e-70	EPOR	protein_coding	19	11377207	11384342	-1
ENSG00000187323	0.796246	1.03454e-07	DCC	protein_coding	18	52340197	53535903	1
ENSG00000187325	1.32731	3.43146e-210	TAF9B	protein_coding	X	78129748	78139650	-1
ENSG00000187372	-1.48252	9.44251e-17	PCDHB13	protein_coding	5	141213919	141218979	1
ENSG00000187391	0.983991	8.0572e-12	MAGI2	protein_coding	7	78017055	79453667	-1
ENSG00000187398	-1.5996	0.00527331	LUZP2	protein_coding	11	24496970	25082638	1
ENSG00000187446	-0.495132	4.20471e-26	CHP1	protein_coding	15	41230839	41281887	1
ENSG00000187475	0.16513	0.645893	H1-6	protein_coding	6	26107412	26108135	-1
ENSG00000187479	2.47511	6.14062e-27	C11orf96	protein_coding	11	43942637	43943878	1
ENSG00000187492	0.820885	0.0535439	CDHR4	protein_coding	3	49790732	49799873	-1
ENSG00000187504	0.39376	0.32369	RPL7P48	processed_pseudogene	17	51502488	51503233	-1
ENSG00000187513	0.0908587	0.871473	GJA4	protein_coding	1	34792999	34795747	1
ENSG00000187514	-0.0738937	0.0273958	PTMA	protein_coding	2	231706895	231713551	1
ENSG00000187522	-1.17079	4.40943e-33	HSPA14	protein_coding	10	14838306	14871741	1
ENSG00000187527	1.24243	0.0564623	ATP13A5	protein_coding	3	193274789	193378820	-1
ENSG00000187531	-0.331469	1.99433e-06	SIRT7	protein_coding	17	81911939	81921323	-1
ENSG00000187534	0.0517127	0.929909	PRR13P5	processed_pseudogene	19	39943239	39943680	-1
ENSG00000187535	0.830521	2.63986e-19	IFT140	protein_coding	16	1510427	1612072	-1
ENSG00000187555	0.0737833	0.0754432	USP7	protein_coding	16	8892097	8975328	-1
ENSG00000187556	1.21326	4.71374e-05	NANOS3	protein_coding	19	13862063	13880757	1
ENSG00000187559	0.31491	0.408894	FOXD4L3	protein_coding	9	68302867	68305084	1
ENSG00000187583	0.152754	0.173126	PLEKHN1	protein_coding	1	966482	975865	1
ENSG00000187595	-0.00490636	0.991672	ZNF385C	protein_coding	17	42025576	42098479	-1
ENSG00000187601	-0.42895	0.00675106	MAGEH1	protein_coding	X	55452127	55453566	1
ENSG00000187605	1.07235	5.82365e-53	TET3	protein_coding	2	73984910	74108176	1
ENSG00000187607	-0.190327	0.316613	ZNF286A	protein_coding	17	15699577	15720787	1
ENSG00000187608	-0.767509	9.54982e-09	ISG15	protein_coding	1	1001138	1014540	1
ENSG00000187609	0.245616	0.159183	EXD3	protein_coding	9	137306896	137423211	-1
ENSG00000187621	0.401308	0.1815	TCL6	lncRNA	14	95650498	95679833	1
ENSG00000187624	-0.180914	0.587726	C17orf97	protein_coding	17	410325	431062	1
ENSG00000187626	-0.226295	0.475699	ZKSCAN4	protein_coding	6	28241697	28252269	-1
ENSG00000187630	-0.191358	0.456231	DHRS4L2	protein_coding	14	23969874	24006408	1
ENSG00000187634	-0.367749	0.00288163	SAMD11	protein_coding	1	923923	944575	1
ENSG00000187642	1.41846	5.35788e-20	PERM1	protein_coding	1	975198	982117	-1
ENSG00000187650	0.507129	0.0144456	VMAC	protein_coding	19	5904872	5910853	1
ENSG00000187653	-0.852106	0.0200498	TMSB4XP8	processed_pseudogene	4	90838903	90839037	-1
ENSG00000187672	-0.252155	0.423966	ERC2	protein_coding	3	55508311	56469095	-1
ENSG00000187676	-0.0304523	0.885649	B3GLCT	protein_coding	13	31199975	31332276	1
ENSG00000187678	0.480648	1.43271e-20	SPRY4	protein_coding	5	142310427	142326455	-1
ENSG00000187682	0.695664	0.0662765	ERAS	protein_coding	X	48826513	48830138	1
ENSG00000187686	0.583184	0.236443	KRT18P59	transcribed_processed_pseudogene	11	125113161	125126781	1
ENSG00000187688	-4.35655	1.03225e-57	TRPV2	protein_coding	17	16415571	16437003	1
ENSG00000187689	0.0942654	0.803351	AMTN	protein_coding	4	70518569	70532743	1
ENSG00000187699	-1.11221	0.00286137	C2orf88	protein_coding	2	189879609	190203484	1
ENSG00000187713	-0.299232	0.000189347	TMEM203	protein_coding	9	137204082	137205648	-1
ENSG00000187715	0.314459	0.409316	KBTBD12	protein_coding	3	127915232	127987671	1
ENSG00000187720	-0.0585122	0.506654	THSD4	protein_coding	15	71096952	71783383	1
ENSG00000187735	0.0590604	0.247858	TCEA1	protein_coding	8	53966552	54022456	-1
ENSG00000187736	1.31068	0.0105407	NHEJ1	protein_coding	2	219069355	219160869	-1
ENSG00000187741	-2.87394	4.61647e-170	FANCA	protein_coding	16	89726683	89816977	-1
ENSG00000187742	0.117104	0.0667859	SECISBP2	protein_coding	9	89318500	89359663	1
ENSG00000187753	0.51558	0.302494	C9orf153	protein_coding	9	86220265	86259657	-1
ENSG00000187758	0.549385	0.103262	ADH1A	protein_coding	4	99276369	99291003	-1
ENSG00000187764	3.10862	5.63996e-267	SEMA4D	protein_coding	9	89360787	89498130	-1
ENSG00000187772	-3.63188	8.71419e-16	LIN28B	protein_coding	6	104936616	105083332	1
ENSG00000187773	8.19967	3.54143e-09	DIPK1C	protein_coding	18	74434775	74457944	-1
ENSG00000187775	1.19663	5.04269e-10	DNAH17	protein_coding	17	78423697	78577396	-1
ENSG00000187778	-0.65991	1.89639e-25	MCRS1	protein_coding	12	49556544	49568145	-1
ENSG00000187790	-2.00913	8.84621e-26	FANCM	protein_coding	14	45135930	45200890	1
ENSG00000187792	0.468567	0.000380448	ZNF70	protein_coding	22	23738682	23751112	-1
ENSG00000187796	0.276636	0.340425	CARD9	protein_coding	9	136363956	136373681	-1
ENSG00000187800	0.2623	0.52335	PEAR1	protein_coding	1	156893698	156916429	1
ENSG00000187801	-0.25605	0.183467	ZFP69B	protein_coding	1	40450102	40463718	1
ENSG00000187808	-0.0503501	0.921251	SOWAHD	protein_coding	X	119758588	119760202	1
ENSG00000187812	0.180895	0.627304	GOLGA6EP	transcribed_unprocessed_pseudogene	15	75775553	75786898	1
ENSG00000187815	-0.716054	0.000220399	ZFP69	protein_coding	1	40477290	40496343	1
ENSG00000187824	-0.209161	0.33933	TMEM220	protein_coding	17	10699015	10730023	-1
ENSG00000187833	0.0356625	0.928466	C2orf78	protein_coding	2	73784183	73817148	1
ENSG00000187837	-0.184606	0.137205	H1-2	protein_coding	6	26055740	26056470	-1
ENSG00000187838	0.090174	0.876325	PLSCR3	protein_coding	17	7389727	7394842	-1
ENSG00000187840	1.83078	0	EIF4EBP1	protein_coding	8	38030534	38060365	1
ENSG00000187848	0.606795	0.245275	P2RX2	protein_coding	12	132618776	132622388	1
ENSG00000187860	0.0521508	0.846393	CCDC157	protein_coding	22	30356635	30378673	1
ENSG00000187866	-0.342303	0.000984465	PABIR1	protein_coding	9	68780065	68785566	1
ENSG00000187889	0.336502	0.391764	FYB2	protein_coding	1	56718789	56819696	-1
ENSG00000187902	0.893436	0.111125	SHISA7	protein_coding	19	55428740	55443300	-1
ENSG00000187905	-0.923478	0.0409687	LRRC74B	protein_coding	22	21045946	21064168	1
ENSG00000187908	0.0488764	0.906626	DMBT1	protein_coding	10	122560665	122643736	1
ENSG00000187912	0.492443	0.249203	CLEC17A	protein_coding	19	14583084	14612035	1
ENSG00000187942	3.86872	0.00154277	LDLRAD2	protein_coding	1	21812265	21825225	1
ENSG00000187944	0.795409	0.150743	C2orf66	protein_coding	2	196804417	196809355	-1
ENSG00000187950	0.404121	0.435085	OVCH1	protein_coding	12	29412474	29497686	-1
ENSG00000187951	-1.20878	1.09155e-27		lncRNA	15	30658717	30772993	1
ENSG00000187953	0.758206	1.23024e-10	PMS2CL	transcribed_unprocessed_pseudogene	7	6710128	6753862	1
ENSG00000187954	0.222825	0.000476242	CYHR1	protein_coding	8	144449582	144465667	-1
ENSG00000187955	0.173172	0.670224	COL14A1	protein_coding	8	120059780	120373573	1
ENSG00000187957	0.753609	1.56235e-268	DNER	protein_coding	2	229357629	229714555	-1
ENSG00000187959	0.246847	0.609257	CPSF4L	protein_coding	17	73248449	73262352	-1
ENSG00000187961	0.0376615	0.760206	KLHL17	protein_coding	1	960584	965719	1
ENSG00000187984	0.50624	0.300545	ANKRD19P	transcribed_unprocessed_pseudogene	9	92809568	92838457	1
ENSG00000187987	-0.164084	0.71915	ZSCAN23	protein_coding	6	28431930	28443502	-1
ENSG00000187994	0.558301	0.0679674	RINL	protein_coding	19	38867830	38878275	-1
ENSG00000188001	0.207142	0.698856	TPRG1	protein_coding	3	188947214	189325304	1
ENSG00000188002	0.115433	0.698643	PDCD6P1	transcribed_unprocessed_pseudogene	5	1598920	1634014	-1
ENSG00000188010	0.0164283	0.916337	MORN2	protein_coding	2	38875976	38929072	1
ENSG00000188015	0.229654	0.128005	S100A3	protein_coding	1	153547329	153549258	-1
ENSG00000188021	-0.357133	8.76636e-08	UBQLN2	protein_coding	X	56563627	56567868	1
ENSG00000188026	1.04509	6.32222e-37	RILPL1	protein_coding	12	123470054	123533719	-1
ENSG00000188032	1.39247	0.0379864	C19orf67	protein_coding	19	14081624	14085875	-1
ENSG00000188033	-0.0685599	0.867863	ZNF490	protein_coding	19	12576100	12640098	-1
ENSG00000188042	1.42707	0	ARL4C	protein_coding	2	234493041	234497081	-1
ENSG00000188050	-0.412155	0.175779	RNF133	protein_coding	7	122697735	122699117	-1
ENSG00000188051	0.739946	0.17556	TMEM221	protein_coding	19	17435509	17448668	-1
ENSG00000188056	0.517185	0.16835	TREML4	protein_coding	6	41228339	41238882	1
ENSG00000188060	0.223971	0.676817	RAB42	protein_coding	1	28592200	28595449	1
ENSG00000188064	-0.108353	0.00402952	WNT7B	protein_coding	22	45920366	45977162	-1
ENSG00000188070	-0.0450551	0.730244	ZFTA	protein_coding	11	63759892	63768775	-1
ENSG00000188089	-0.00979623	0.982498	PLA2G4E	protein_coding	15	41981394	42051190	-1
ENSG00000188092	-0.537471	0.0245391	GPR89B	protein_coding	1	147928393	147993592	1
ENSG00000188095	-0.424085	0.368218	MESP2	protein_coding	15	89760591	89778754	1
ENSG00000188107	-0.161023	0.738988	EYS	protein_coding	6	63719980	65707226	-1
ENSG00000188112	3.69586	0.000857287	C6orf132	protein_coding	6	42092233	42142620	-1
ENSG00000188124	0.286153	0.539553	OR2AG2	protein_coding	11	6765626	6771976	-1
ENSG00000188130	-0.369197	2.10891e-06	MAPK12	protein_coding	22	50245450	50261716	-1
ENSG00000188152	0.0347659	0.954236	NUTM2G	protein_coding	9	96928310	96940253	1
ENSG00000188153	-1.38315	2.33411e-45	COL4A5	protein_coding	X	108439838	108697545	1
ENSG00000188157	0.817176	1.90564e-142	AGRN	protein_coding	1	1020120	1056118	1
ENSG00000188158	0.113455	0.316656	NHS	protein_coding	X	17375200	17735994	1
ENSG00000188162	5.03617	6.51703e-17	OTOG	protein_coding	11	17547259	17647150	1
ENSG00000188163	0.495512	0.33572	FAM166A	protein_coding	9	137243584	137247770	-1
ENSG00000188167	-0.221902	0.351167	TMPPE	protein_coding	3	33090421	33097146	-1
ENSG00000188171	-0.171742	0.734618	ZNF626	protein_coding	19	20619939	20661596	-1
ENSG00000188175	0.118664	0.799842	HEPACAM2	protein_coding	7	93188534	93226469	-1
ENSG00000188176	0.232118	0.654691	SMTNL2	protein_coding	17	4583999	4608319	1
ENSG00000188177	0.915648	6.57549e-26	ZC3H6	protein_coding	2	112275597	112340063	1
ENSG00000188185	-0.460076	0.00752013	LINC00265	lncRNA	7	39733430	39793092	1
ENSG00000188186	0.0481639	0.575937	LAMTOR4	protein_coding	7	100148912	100155944	1
ENSG00000188191	0.255086	0.0518507	PRKAR1B	protein_coding	7	549197	727650	-1
ENSG00000188199	-0.0789837	0.856308	NUTM2B	protein_coding	10	79703227	79714681	1
ENSG00000188211	-1.91769	1.24804e-26	NCR3LG1	protein_coding	11	17351800	17377341	1
ENSG00000188215	0.141435	0.070367	DCUN1D3	protein_coding	16	20854925	20900358	-1
ENSG00000188229	-0.575352	7.72201e-92	TUBB4B	protein_coding	9	137241287	137243707	1
ENSG00000188234	0.0245395	0.930237	AGAP4	protein_coding	10	45825594	45853875	-1
ENSG00000188242	0.00384577	0.996087	PP7080	lncRNA	5	466124	473098	-1
ENSG00000188243	0.441871	3.79437e-13	COMMD6	protein_coding	13	75525214	75549439	-1
ENSG00000188263	0.534698	0.106848	IL17REL	protein_coding	22	49991811	50012765	-1
ENSG00000188266	-0.921894	3.7395e-05	HYKK	protein_coding	15	78507564	78537372	1
ENSG00000188277	0.483147	0.14515	C15orf62	protein_coding	15	40769980	40772449	1
ENSG00000188283	0.338548	0.358204	ZNF383	protein_coding	19	37217926	37248740	1
ENSG00000188295	-1.47913	1.73091e-05	ZNF669	protein_coding	1	247099962	247104372	-1
ENSG00000188305	-0.135348	0.757771	PEAK3	protein_coding	19	2274631	2282175	-1
ENSG00000188306	-0.0584966	0.92173	LRRIQ4	protein_coding	3	169812870	169837773	1
ENSG00000188312	-1.68528	1.6163e-27	CENPP	protein_coding	9	92325953	92620529	1
ENSG00000188313	-1.42115	3.04378e-38	PLSCR1	protein_coding	3	146515180	146544856	-1
ENSG00000188315	-0.222987	0.113663	C3orf62	protein_coding	3	49268596	49277232	-1
ENSG00000188321	0.298343	0.57325	ZNF559	protein_coding	19	9323772	9351162	1
ENSG00000188322	0.342867	0.387251	SBK1	protein_coding	16	28259246	28323849	1
ENSG00000188338	3.76363	0.000635672	SLC38A3	protein_coding	3	50205246	50221486	1
ENSG00000188342	-1.46613	8.46097e-118	GTF2F2	protein_coding	13	45120510	45284893	1
ENSG00000188343	-0.684987	7.8276e-15	CIBAR1	protein_coding	8	93698561	93731527	1
ENSG00000188365	0.475686	0.257017		lncRNA	7	5419846	5423122	1
ENSG00000188368	0.387688	0.173295	PRR19	protein_coding	19	42302098	42310814	1
ENSG00000188372	1.00943	0.000451699	ZP3	protein_coding	7	76397518	76442071	1
ENSG00000188375	0.0471509	0.918702	H3-5	protein_coding	12	31791185	31792298	-1
ENSG00000188385	0.787076	0.158803	JAKMIP3	protein_coding	10	132036336	132184858	1
ENSG00000188388	2.00902	0.0317278	GOLGA6L3	unprocessed_pseudogene	15	85240472	85247170	1
ENSG00000188389	0.317123	0.479905	PDCD1	protein_coding	2	241849884	241858894	-1
ENSG00000188393	-0.966333	0.113235	CLEC2A	protein_coding	12	9898673	9932370	-1
ENSG00000188396	1.4001	0.000541371	DYNLT4	protein_coding	1	44805893	44807351	-1
ENSG00000188404	-0.35964	0.47106	SELL	protein_coding	1	169690665	169711702	-1
ENSG00000188419	0.310051	1.18153e-07	CHM	protein_coding	X	85861180	86047561	-1
ENSG00000188428	0.0569312	0.779437	BLOC1S5	protein_coding	6	8013567	8064396	-1
ENSG00000188451	0.119571	0.799341	SRP72P2	processed_pseudogene	6	158237336	158242797	-1
ENSG00000188452	-0.340227	0.122916	CERKL	protein_coding	2	181535041	181680665	-1
ENSG00000188459	0.120635	0.83162	WASF4P	processed_pseudogene	X	47803296	47804789	1
ENSG00000188483	0.307347	0.0495008	IER5L	protein_coding	9	129175552	129178261	-1
ENSG00000188486	-2.32863	3.32097e-84	H2AX	protein_coding	11	119093874	119095465	-1
ENSG00000188487	-1.14223	0.00470248	INSC	protein_coding	11	15112424	15247208	1
ENSG00000188493	0.246236	0.00452563	C19orf54	protein_coding	19	40740856	40751553	-1
ENSG00000188501	-1.10535	0.00342305	LCTL	protein_coding	15	66547179	66565998	-1
ENSG00000188505	-0.0679537	0.891664	NCCRP1	protein_coding	19	39196964	39201884	1
ENSG00000188511	0.587561	0.2454	MIR3667HG	lncRNA	22	49414524	49657542	-1
ENSG00000188512	-1.03729	0.0707417		processed_pseudogene	8	33969567	33969879	-1
ENSG00000188517	0.109556	0.795423	COL25A1	protein_coding	4	108808725	109302752	-1
ENSG00000188522	0.188479	9.61798e-05	FAM83G	protein_coding	17	18968789	19004764	-1
ENSG00000188523	0.0546432	0.911293	CFAP77	protein_coding	9	132410043	132573319	1
ENSG00000188529	-0.493537	8.12338e-26	SRSF10	protein_coding	1	23964347	23980927	-1
ENSG00000188542	0.6436	3.87026e-05	DUSP28	protein_coding	2	240560054	240565256	1
ENSG00000188549	-0.590719	1.46676e-38	CCDC9B	protein_coding	15	40331452	40340939	-1
ENSG00000188554	-0.0271603	0.52374	NBR1	protein_coding	17	43170481	43211689	1
ENSG00000188559	1.40382	2.74793e-89	RALGAPA2	protein_coding	20	20389530	20712644	-1
ENSG00000188566	-1.62031	1.51862e-75	NDOR1	protein_coding	9	137205685	137219361	1
ENSG00000188573	0.260312	0.581119	FBLL1	protein_coding	5	168529305	168530634	1
ENSG00000188580	-0.302574	0.366469	NKAIN2	protein_coding	6	123803865	124825640	1
ENSG00000188582	0.16047	0.778448	PAQR9	protein_coding	3	142949164	142963674	-1
ENSG00000188596	-0.390266	0.247858	CFAP54	protein_coding	12	96489571	96875555	1
ENSG00000188599	1.60898	4.31337e-14	NPIPP1	transcribed_unprocessed_pseudogene	16	15104312	15123498	-1
ENSG00000188603	0.529263	0.194079	CLN3	protein_coding	16	28474111	28495575	-1
ENSG00000188610	-1.16678	8.67921e-11	FAM72B	protein_coding	1	121167646	121185539	-1
ENSG00000188611	-1.08905	3.65495e-08	ASAH2	protein_coding	10	50182778	50279720	-1
ENSG00000188612	-0.516293	1.55164e-35	SUMO2	protein_coding	17	75165586	75182959	-1
ENSG00000188613	2.80387	7.72837e-08	NANOS1	protein_coding	10	119029714	119033730	1
ENSG00000188620	1.19951	0.0636406	HMX3	protein_coding	10	123135970	123139423	1
ENSG00000188624	-0.282582	0.485324	IGFL3	protein_coding	19	46120067	46124688	-1
ENSG00000188626	0.973341	0.0984725	GOLGA8M	protein_coding	15	28698583	28738384	-1
ENSG00000188636	-0.571056	7.03588e-35	RTL6	protein_coding	22	44492583	44498233	-1
ENSG00000188641	-1.4599	1.55724e-16	DPYD	protein_coding	1	97077743	97995000	-1
ENSG00000188643	-0.440151	2.66278e-33	S100A16	protein_coding	1	153606886	153613145	-1
ENSG00000188647	-0.376862	2.20003e-12	PTAR1	protein_coding	9	69709522	69760011	-1
ENSG00000188649	0.0375802	0.946895	CC2D2B	protein_coding	10	95907603	96033745	1
ENSG00000188659	-0.117133	0.765832	SAXO2	protein_coding	15	82262810	82284930	1
ENSG00000188660	3.61854	0.00261642	LINC00319	lncRNA	21	43446601	43453902	1
ENSG00000188672	1.33813	1.48178e-22	RHCE	protein_coding	1	25362249	25430192	-1
ENSG00000188677	1.32255	1.37529e-268	PARVB	protein_coding	22	43999211	44172939	1
ENSG00000188681	0.400431	0.0373198	TEKT4P2	transcribed_unprocessed_pseudogene	21	9068325	9129773	-1
ENSG00000188687	1.54323	3.2045e-05	SLC4A5	protein_coding	2	74216242	74343416	-1
ENSG00000188690	-0.160253	0.00524112	UROS	protein_coding	10	125784980	125823258	-1
ENSG00000188693	0.917906	0.113964	CYP51A1-AS1	lncRNA	7	92134604	92180725	1
ENSG00000188706	1.84962	0	ZDHHC9	protein_coding	X	129803288	129843909	-1
ENSG00000188707	1.56279	0.0530979	ZBED10P	transcribed_unitary_pseudogene	7	150322639	150332721	1
ENSG00000188710	3.0903	6.12768e-25	QRFP	protein_coding	9	130892707	130896812	-1
ENSG00000188725	-0.171757	0.00332867	SMIM15	protein_coding	5	61157704	61162468	-1
ENSG00000188732	-0.630179	0.0422607	FAM221A	protein_coding	7	23680130	23703249	1
ENSG00000188735	-0.614826	1.62206e-15	TMEM120B	protein_coding	12	121712752	121783001	1
ENSG00000188738	1.56256	0.00926856	FSIP2	protein_coding	2	185738804	185833290	1
ENSG00000188739	0.0250472	0.961025	RBM34	protein_coding	1	235131183	235161283	-1
ENSG00000188747	0.185177	0.716891	NOXA1	protein_coding	9	137423350	137434406	1
ENSG00000188760	0.0307273	0.911249	TMEM198	protein_coding	2	219543663	219550595	1
ENSG00000188761	-0.0394615	0.943758	BCL2L15	protein_coding	1	113876816	113887581	-1
ENSG00000188766	-0.0138801	0.918371	SPRED3	protein_coding	19	38388421	38399587	1
ENSG00000188770	-0.297432	0.495996	OPTC	protein_coding	1	203494153	203508949	1
ENSG00000188779	0.393985	0.361741	SKOR1	protein_coding	15	67819704	67834582	1
ENSG00000188783	-0.227575	0.667891	PRELP	protein_coding	1	203475806	203491352	1
ENSG00000188785	0.177445	0.299792	ZNF548	protein_coding	19	57389850	57402992	1
ENSG00000188786	-0.127653	0.0596948	MTF1	protein_coding	1	37809574	37859592	-1
ENSG00000188800	0.0377147	0.9276	TMCO2	protein_coding	1	40245947	40251684	1
ENSG00000188807	-2.08634	2.08425e-86	TMEM201	protein_coding	1	9588911	9614877	1
ENSG00000188811	-0.736297	6.19648e-19	NHLRC3	protein_coding	13	39038306	39050109	1
ENSG00000188818	2.4023	3.25025e-31	ZDHHC11	protein_coding	5	795605	858973	-1
ENSG00000188825	0.175909	0.57981	LINC00910	lncRNA	17	43338741	43389226	-1
ENSG00000188827	-0.925241	3.36568e-11	SLX4	protein_coding	16	3581181	3611606	-1
ENSG00000188846	0.113199	0.000108256	RPL14	protein_coding	3	40457292	40468587	1
ENSG00000188856	0.322051	0.154212	RPSAP47	processed_pseudogene	8	80558870	80559757	1
ENSG00000188859	0.052751	0.927135	FAM78B	protein_coding	1	166057426	166167001	-1
ENSG00000188868	0.290408	0.585213	ZNF563	protein_coding	19	12317477	12333720	-1
ENSG00000188869	-0.524743	0.312236	TMC3	protein_coding	15	81331088	81374213	-1
ENSG00000188878	-1.04424	2.15598e-11	FBF1	protein_coding	17	75909574	75941140	-1
ENSG00000188895	0.356796	2.0235e-21	MSL1	protein_coding	17	40121971	40136917	1
ENSG00000188897	1.24341	2.48019e-05		protein_coding	16	11359845	11527247	-1
ENSG00000188906	-0.383556	0.000826379	LRRK2	protein_coding	12	40196744	40369285	1
ENSG00000188910	0.115955	0.801305	GJB3	protein_coding	1	34781214	34786369	1
ENSG00000188916	0.433944	1.23788e-06	INSYN2A	protein_coding	10	127135426	127196591	-1
ENSG00000188917	-1.22081	1.25649e-34	TRMT2B	protein_coding	X	101009346	101052116	-1
ENSG00000188938	0.847721	1.39714e-37	FAM120AOS	protein_coding	9	93431441	93453581	-1
ENSG00000188958	0.214487	0.695659	UTS2B	protein_coding	3	191267168	191330526	-1
ENSG00000188959	-0.114742	0.840518	C9orf152	protein_coding	9	110190048	110208159	-1
ENSG00000188976	-0.7947	2.31206e-90	NOC2L	protein_coding	1	944203	959309	-1
ENSG00000188981	1.24971	0.0019208	MSANTD1	protein_coding	4	3244369	3271738	1
ENSG00000188985	-1.84119	0.00950298	DHFRP1	processed_pseudogene	18	26170726	26171284	-1
ENSG00000188986	0.0804707	0.137527	NELFB	protein_coding	9	137255327	137273542	1
ENSG00000188991	-0.0099058	0.982498	SLC15A5	protein_coding	12	16188485	16277685	-1
ENSG00000188992	0.337228	0.522597	LIPI	protein_coding	21	14108813	14210955	-1
ENSG00000188993	2.1582	2.55957e-06	LRRC66	protein_coding	4	51993652	52020363	-1
ENSG00000188994	1.18844	9.38697e-134	ZNF292	protein_coding	6	87151803	87265943	1
ENSG00000188996	-0.0512735	0.920626	HUS1B	protein_coding	6	655939	657100	-1
ENSG00000188997	-0.146473	0.495785	KCTD21	protein_coding	11	78171249	78188626	-1
ENSG00000189001	0.0545972	0.531182	SBSN	protein_coding	19	35523367	35528351	-1
ENSG00000189007	-1.15046	2.34467e-19	ADAT2	protein_coding	6	143422832	143450695	-1
ENSG00000189013	-0.235872	0.640189	KIR2DL4	protein_coding	19	54803610	54814517	1
ENSG00000189014	-0.554398	0.288206	SHLD2P3	unprocessed_pseudogene	10	47689707	47730436	1
ENSG00000189043	0.0377533	0.465928	NDUFA4	protein_coding	7	10931943	10940153	-1
ENSG00000189045	0.969108	0.101821	ANKDD1B	protein_coding	5	75611182	75681773	1
ENSG00000189046	-1.07664	3.14125e-14	ALKBH2	protein_coding	12	109088188	109093631	-1
ENSG00000189050	-0.704342	1.02358e-07	RNFT1	protein_coding	17	59952240	59964761	-1
ENSG00000189052	-0.206751	0.672767	CGB5	protein_coding	19	49043848	49045311	1
ENSG00000189056	3.44932	1.31774e-09	RELN	protein_coding	7	103471381	103989658	-1
ENSG00000189057	-4.63092	2.01532e-97	FAM111B	protein_coding	11	59107185	59127412	1
ENSG00000189060	0.718941	1.89796e-32	H1-0	protein_coding	22	37805229	37807432	1
ENSG00000189064	-0.0804132	0.855056	GAGE2A	protein_coding	X	49589496	49596824	1
ENSG00000189067	-0.98289	4.0283e-42	LITAF	protein_coding	16	11547722	11636381	-1
ENSG00000189068	0.189847	0.673424	VSTM1	protein_coding	19	54040825	54063953	-1
ENSG00000189077	-0.399018	7.04905e-08	TMEM120A	protein_coding	7	75986831	75994656	-1
ENSG00000189079	0.444593	4.32534e-13	ARID2	protein_coding	12	45729706	45908040	1
ENSG00000189089	-0.0797842	0.855964	RIMKLBP1	processed_pseudogene	21	36050214	36051377	1
ENSG00000189091	-0.893975	9.02055e-145	SF3B3	protein_coding	16	70523791	70577670	1
ENSG00000189114	-0.826323	1.48162e-18	BLOC1S3	protein_coding	19	45178784	45216933	1
ENSG00000189120	-0.648369	6.49263e-08	SP6	protein_coding	17	47844908	47855874	-1
ENSG00000189129	0.405129	0.415609	PLAC9	protein_coding	10	80131682	80145359	1
ENSG00000189136	0.201785	0.502191	UBE2Q2P1	transcribed_unprocessed_pseudogene	15	84526781	84571216	-1
ENSG00000189143	-0.54854	0.0181409	CLDN4	protein_coding	7	73799542	73832690	1
ENSG00000189144	-0.88953	0.0349637	ZNF573	protein_coding	19	37735833	37817300	-1
ENSG00000189149	0.566339	0.0982247	CRYM-AS1	transcribed_unitary_pseudogene	16	21300849	21339037	1
ENSG00000189152	0.424194	0.22665	GRAPL	protein_coding	17	19127535	19159187	1
ENSG00000189157	0.427731	0.134841	FAM47E	protein_coding	4	76214040	76283783	1
ENSG00000189159	-1.07169	2.28903e-73	JPT1	protein_coding	17	75135248	75168281	-1
ENSG00000189167	0.836734	0.085814	ZAR1L	protein_coding	13	32303699	32315363	-1
ENSG00000189171	0.0996943	0.307002	S100A13	protein_coding	1	153618787	153631360	-1
ENSG00000189180	0.269587	0.0053608	ZNF33A	protein_coding	10	38010650	38065088	1
ENSG00000189182	0.144749	0.263383	KRT77	protein_coding	12	52689626	52703524	-1
ENSG00000189184	-1.82499	4.94003e-06	PCDH18	protein_coding	4	137518918	137532494	-1
ENSG00000189195	0.201638	0.401654	BTBD8	protein_coding	1	92080305	92184725	1
ENSG00000189196	0.28685	0.581642	LINC00994	lncRNA	3	64078361	64087363	-1
ENSG00000189212	-0.0865183	0.567765	DPY19L2P1	transcribed_unprocessed_pseudogene	7	35079989	35186248	-1
ENSG00000189221	0.423483	1.20556e-06	MAOA	protein_coding	X	43654907	43746817	1
ENSG00000189223	1.82336	0	PAX8-AS1	lncRNA	2	113211421	113276581	1
ENSG00000189227	-0.103017	0.727495	C15orf61	protein_coding	15	67521131	67530146	1
ENSG00000189229	-0.475982	0.148022		lncRNA	3	6490460	6736750	1
ENSG00000189238	1.01338	0.000468734	LINC00943	lncRNA	12	126723412	126749027	1
ENSG00000189241	-0.176519	0.00136273	TSPYL1	protein_coding	6	116267760	116279930	-1
ENSG00000189266	0.0472563	0.463199	PNRC2	protein_coding	1	23956839	23963462	1
ENSG00000189269	2.37895	4.00786e-06	DRICH1	protein_coding	22	23608452	23632321	-1
ENSG00000189275	0.0629578	0.917011	LINC01164	lncRNA	10	131772383	131790199	-1
ENSG00000189280	1.04507	0.0255083	GJB5	protein_coding	1	34755047	34758512	1
ENSG00000189283	0.13749	0.56333	FHIT	protein_coding	3	59747277	61251459	-1
ENSG00000189292	0.486193	0.350158	ALKAL2	protein_coding	2	279558	288851	-1
ENSG00000189298	-0.534253	0.0247358	ZKSCAN3	protein_coding	6	28349947	28369172	1
ENSG00000189306	-1.46038	1.8699e-101	RRP7A	protein_coding	22	42508344	42519796	-1
ENSG00000189308	-0.138781	0.292955	LIN54	protein_coding	4	82909973	83012926	-1
ENSG00000189319	0.0446414	0.740972	FAM53B	protein_coding	10	124619292	124744378	-1
ENSG00000189320	1.0482	0.0602797	FAM180A	protein_coding	7	135728348	135748813	-1
ENSG00000189334	0.349182	0.507382	S100A14	protein_coding	1	153614255	153616986	-1
ENSG00000189337	-1.57275	2.05613e-11	KAZN	protein_coding	1	13892792	15118043	1
ENSG00000189339	0.330151	5.08213e-11	SLC35E2B	protein_coding	1	1659529	1692795	-1
ENSG00000189343	0.645313	0.0205588	RPS2P46	processed_pseudogene	17	19445970	19446852	-1
ENSG00000189350	0.300895	0.503941	TOGARAM2	protein_coding	2	28956611	29052230	1
ENSG00000189362	-0.288867	0.0185816	NEMP2	protein_coding	2	190504338	190534722	-1
ENSG00000189366	-0.324773	0.48543	ALG1L	transcribed_unprocessed_pseudogene	3	125928689	125990580	-1
ENSG00000189367	-0.100381	0.855725	KIAA0408	protein_coding	6	127438406	127459389	-1
ENSG00000189369	0.415449	3.30271e-05	GSPT2	protein_coding	X	51743442	51746232	1
ENSG00000189375	0.102237	0.799341	TBC1D28	protein_coding	17	18634247	18644427	-1
ENSG00000189376	-0.35776	0.102075	C8orf76	protein_coding	8	123219967	123241377	-1
ENSG00000189398	-0.471537	0.149247	OR7E12P	unprocessed_pseudogene	11	3390780	3391752	-1
ENSG00000189403	-1.28174	1.06871e-184	HMGB1	protein_coding	13	30456704	30617597	-1
ENSG00000189409	0.517515	0.168402	MMP23B	protein_coding	1	1632163	1635263	1
ENSG00000189410	-0.911709	2.81232e-07	SH2D5	protein_coding	1	20719731	20732837	-1
ENSG00000189419	-0.364576	0.294395	SPATA41	lncRNA	15	100344047	100350725	-1
ENSG00000189423	0.48386	0.116127	USP32P3	transcribed_unprocessed_pseudogene	17	20408311	20434286	1
ENSG00000189430	2.25087	1.10143e-09	NCR1	protein_coding	19	54906148	54916140	1
ENSG00000189433	0.372585	0.377206	GJB4	protein_coding	1	34759740	34762327	1
ENSG00000196072	-0.575943	6.62569e-18	BLOC1S2	protein_coding	10	100273280	100286680	-1
ENSG00000196074	0.876305	0.102587	SYCP2	protein_coding	20	59863564	59933655	-1
ENSG00000196083	0.978319	2.01689e-22	IL1RAP	protein_coding	3	190514051	190659750	1
ENSG00000196090	0.169313	0.640529	PTPRT	protein_coding	20	42072752	43189970	-1
ENSG00000196091	0.0557438	0.909797	MYBPC1	protein_coding	12	101568353	101686028	1
ENSG00000196092	2.21569	0.0137203	PAX5	protein_coding	9	36833269	37034268	-1
ENSG00000196104	-0.474146	0.258983	SPOCK3	protein_coding	4	166733384	167234796	-1
ENSG00000196110	0.0749266	0.890936	ZNF699	protein_coding	19	9291140	9309838	-1
ENSG00000196116	0.383735	4.41547e-08	TDRD7	protein_coding	9	97412096	97496125	1
ENSG00000196118	-0.286563	0.348621	CFAP119	protein_coding	16	30757423	30762221	-1
ENSG00000196123	-0.0255733	0.819573	KIAA0895L	protein_coding	16	67175599	67184040	-1
ENSG00000196126	-0.111019	0.0478762	HLA-DRB1	protein_coding	6	32577902	32589848	-1
ENSG00000196132	-0.238365	0.578472	MYT1	protein_coding	20	64102394	64242253	1
ENSG00000196139	-0.387712	0.0580859	AKR1C3	protein_coding	10	5035354	5107686	1
ENSG00000196141	-0.285575	4.18891e-10	SPATS2L	protein_coding	2	200305881	200482264	1
ENSG00000196150	0.632381	5.47828e-07	ZNF250	protein_coding	8	144876497	144902168	-1
ENSG00000196151	-0.28808	0.0260189	WDSUB1	protein_coding	2	159235798	159286703	-1
ENSG00000196152	-0.671672	3.25894e-06	ZNF79	protein_coding	9	127424374	127445372	1
ENSG00000196154	0.0627744	0.890267	S100A4	protein_coding	1	153543613	153550136	-1
ENSG00000196155	-1.49323	1.41279e-22	PLEKHG4	protein_coding	16	67277510	67289499	1
ENSG00000196159	0.280667	0.00165895	FAT4	protein_coding	4	125314918	125492932	1
ENSG00000196166	0.231378	0.56621	C8orf86	lncRNA	8	38510834	38560939	-1
ENSG00000196172	-0.645911	0.038237	ZNF681	protein_coding	19	23739195	23758891	-1
ENSG00000196177	-0.213365	0.0128996	ACADSB	protein_coding	10	123008979	123058290	1
ENSG00000196182	0.406468	2.12556e-30	STK40	protein_coding	1	36339624	36385924	-1
ENSG00000196183	0.86114	0.0455191	RPS2P4	processed_pseudogene	14	104835997	104836852	-1
ENSG00000196187	-0.316229	4.78228e-05	TMEM63A	protein_coding	1	225845536	225882380	-1
ENSG00000196189	-0.108307	0.842418	SEMA4A	protein_coding	1	156147366	156177752	1
ENSG00000196196	-1.74558	0.000516391	HRCT1	protein_coding	9	35906202	35907136	1
ENSG00000196199	-0.0115916	0.9276	MPHOSPH8	protein_coding	13	19633659	19673441	1
ENSG00000196204	0.53416	2.49235e-10	RNF216P1	lncRNA	7	4973988	5040675	1
ENSG00000196205	0.464685	2.26723e-06	EEF1A1P5	processed_pseudogene	9	133019486	133020874	1
ENSG00000196208	-0.0910216	0.568326	GREB1	protein_coding	2	11482341	11642788	1
ENSG00000196209	0.03621	0.928466	SIRPB2	protein_coding	20	1470741	1491587	-1
ENSG00000196214	0.363713	0.00226274	ZNF766	protein_coding	19	52269587	52296046	1
ENSG00000196218	6.63574	4.87584e-61	RYR1	protein_coding	19	38433691	38595273	1
ENSG00000196220	0.264837	0.017742	SRGAP3	protein_coding	3	8980591	9363053	-1
ENSG00000196227	-1.21635	2.35164e-38	FAM217B	protein_coding	20	59933764	59948680	1
ENSG00000196228	3.14994	0.000437889	SULT1C3	protein_coding	2	108239968	108265351	1
ENSG00000196230	-0.535133	5.44947e-92	TUBB	protein_coding	6	30717435	30725538	1
ENSG00000196233	0.911303	1.93721e-75	LCOR	protein_coding	10	96832254	96995956	1
ENSG00000196235	0.0934744	0.0176687	SUPT5H	protein_coding	19	39436156	39476670	1
ENSG00000196236	-0.39265	1.96582e-07	XPNPEP3	protein_coding	22	40857077	40932815	1
ENSG00000196247	-0.978555	3.96426e-12	ZNF107	protein_coding	7	64666099	64711577	1
ENSG00000196262	-0.0345428	0.251909	PPIA	protein_coding	7	44796680	44824564	1
ENSG00000196267	1.03845	5.9143e-07	ZNF836	protein_coding	19	52153864	52171643	-1
ENSG00000196268	-0.0772329	0.796193	ZNF493	protein_coding	19	21397119	21427577	1
ENSG00000196274	-0.288606	0.565574	Metazoa_SRP	misc_RNA	15	76230048	76230390	-1
ENSG00000196275	1.32442	9.19084e-07	GTF2IRD2	protein_coding	7	74796151	74851605	-1
ENSG00000196277	0.0378951	0.9276	GRM7	protein_coding	3	6770001	7741533	1
ENSG00000196284	0.558552	1.31555e-05	SUPT3H	protein_coding	6	44809317	45377953	-1
ENSG00000196290	-0.833483	4.77564e-20	NIF3L1	protein_coding	2	200889327	200903938	1
ENSG00000196295	1.20893	2.46534e-82	GARS1-DT	lncRNA	7	30516309	30595286	-1
ENSG00000196296	0.773157	0.000595808	ATP2A1	protein_coding	16	28878405	28904466	1
ENSG00000196305	-1.14668	0	IARS1	protein_coding	9	92210207	92293854	-1
ENSG00000196312	-0.230634	0.0025016	MFSD14C	transcribed_unprocessed_pseudogene	9	96887373	97013708	-1
ENSG00000196313	0.943518	5.43003e-98	POM121	protein_coding	7	72879349	72951440	1
ENSG00000196323	0.887459	2.8629e-21	ZBTB44	protein_coding	11	130226677	130314917	-1
ENSG00000196329	6.83879	2.27425e-06	GIMAP5	protein_coding	7	150722253	150750033	1
ENSG00000196337	0.0839415	0.814426	CGB7	protein_coding	19	49054274	49058860	-1
ENSG00000196338	0.6358	0.232682	NLGN3	protein_coding	X	71144821	71175255	1
ENSG00000196341	-1.60738	0.0272389	OR8D1	protein_coding	11	124302831	124315099	-1
ENSG00000196345	-0.471794	0.30638	ZKSCAN7	protein_coding	3	44555193	44594173	1
ENSG00000196352	-0.158098	0.0482879	CD55	protein_coding	1	207321519	207386804	1
ENSG00000196353	1.18036	4.83798e-16	CPNE4	protein_coding	3	131533555	132285410	-1
ENSG00000196357	0.47092	0.015261	ZNF565	protein_coding	19	36182276	36246257	-1
ENSG00000196358	2.78389	1.32708e-125	NTNG2	protein_coding	9	132162058	132244526	1
ENSG00000196361	0.195888	0.690967	ELAVL3	protein_coding	19	11451326	11481046	-1
ENSG00000196363	-0.326919	6.96788e-08	WDR5	protein_coding	9	134135365	134159968	1
ENSG00000196364	7.17269	5.19317e-07	PRSS29P	transcribed_unprocessed_pseudogene	16	1260952	1263845	-1
ENSG00000196365	0.852455	4.03867e-174	LONP1	protein_coding	19	5691834	5720572	-1
ENSG00000196366	0.38549	0.349474	C9orf163	lncRNA	9	136483495	136486067	1
ENSG00000196367	-0.129119	0.00126763	TRRAP	protein_coding	7	98877933	99050831	1
ENSG00000196368	1.20947	1.30323e-20	NUDT11	protein_coding	X	51490011	51496592	-1
ENSG00000196369	-0.429389	0.203205	SRGAP2B	protein_coding	1	144887265	145095528	-1
ENSG00000196371	1.18702	4.30766e-10	FUT4	protein_coding	11	94543921	94549895	1
ENSG00000196372	-0.414326	0.00158922	ASB13	protein_coding	10	5638867	5666595	-1
ENSG00000196376	0.91423	0.0107179	SLC35F1	protein_coding	6	117907264	118317676	1
ENSG00000196378	0.60798	0.00238614	ZNF34	protein_coding	8	144772224	144787345	-1
ENSG00000196387	0.754298	0.086388	ZNF140	protein_coding	12	133080474	133107526	1
ENSG00000196388	0.202202	0.292963	INCA1	protein_coding	17	4988130	4997610	-1
ENSG00000196391	-0.822901	5.89635e-05	ZNF774	protein_coding	15	90352284	90369146	1
ENSG00000196396	-0.215123	9.36094e-08	PTPN1	protein_coding	20	50510321	50585241	1
ENSG00000196405	0.676987	1.12242e-11	EVL	protein_coding	14	99971449	100144236	1
ENSG00000196406	-0.444944	0.132882	SPANXD	protein_coding	X	141697411	141698739	-1
ENSG00000196407	0.314906	0.408788	THEM5	protein_coding	1	151847101	151853712	-1
ENSG00000196408	0.517674	0.16841	NOXO1	protein_coding	16	1978917	1984192	-1
ENSG00000196411	-0.482264	0.000175253	EPHB4	protein_coding	7	100802565	100827523	-1
ENSG00000196415	6.17929	2.82186e-05	PRTN3	protein_coding	19	840999	848175	1
ENSG00000196417	0.384059	0.0677422	ZNF765	protein_coding	19	53389793	53430413	1
ENSG00000196418	-1.5126	5.39231e-05	ZNF124	protein_coding	1	247121975	247172020	-1
ENSG00000196419	-0.671947	4.17434e-115	XRCC6	protein_coding	22	41621163	41664048	1
ENSG00000196420	0.0916537	0.870475	S100A5	protein_coding	1	153537147	153541765	-1
ENSG00000196421	1.48189	1.61613e-10	C20orf204	protein_coding	20	64034344	64039962	1
ENSG00000196422	0.274531	1.71507e-05	PPP1R26	protein_coding	9	135479079	135488893	1
ENSG00000196428	-0.138234	0.0800849	TSC22D2	protein_coding	3	150408298	150466422	1
ENSG00000196436	0.414508	0.152943	NPIPB15	protein_coding	16	74376306	74392115	1
ENSG00000196440	-0.801238	1.71871e-26	ARMCX4	protein_coding	X	101418287	101533459	1
ENSG00000196449	-0.867606	3.24777e-21	YRDC	protein_coding	1	37802945	37808208	-1
ENSG00000196453	0.0544394	0.719939	ZNF777	protein_coding	7	149431363	149461062	-1
ENSG00000196455	-1.16361	6.12112e-67	PIK3R4	protein_coding	3	130678934	130746829	-1
ENSG00000196456	0.432695	0.00151437	ZNF775	protein_coding	7	150368790	150398630	1
ENSG00000196459	-0.236837	0.107419	TRAPPC2	protein_coding	X	13712244	13734635	-1
ENSG00000196460	0.663937	7.03743e-22	RFX8	protein_coding	2	101397359	101475112	-1
ENSG00000196465	0.464539	3.07793e-20	MYL6B	protein_coding	12	56152256	56159647	1
ENSG00000196466	-0.785766	0.0085533	ZNF799	protein_coding	19	12390016	12401271	-1
ENSG00000196470	0.379203	0.0208578	SIAH1	protein_coding	16	48356364	48448402	-1
ENSG00000196476	0.431858	0.014516	C20orf96	protein_coding	20	270863	290778	-1
ENSG00000196482	-0.595494	0.0496186	ESRRG	protein_coding	1	216503246	217137755	-1
ENSG00000196497	0.386398	0.402698	IPO4	protein_coding	14	24180219	24188869	-1
ENSG00000196498	0.859437	1.46657e-126	NCOR2	protein_coding	12	124324415	124567612	-1
ENSG00000196502	-0.405158	0.339848	SULT1A1	protein_coding	16	28605196	28614279	-1
ENSG00000196503	0.176159	0.688092	ARL9	protein_coding	4	56505209	56524959	1
ENSG00000196504	-0.573765	1.13162e-43	PRPF40A	protein_coding	2	152651593	152718012	-1
ENSG00000196505	-0.578047	1.61173e-12	GDAP2	protein_coding	1	117863485	117929621	-1
ENSG00000196507	0.0533897	0.552162	TCEAL3	protein_coding	X	103607451	103629690	1
ENSG00000196510	-1.22343	1.87197e-61	ANAPC7	protein_coding	12	110372900	110403730	-1
ENSG00000196511	-1.81462	1.29029e-13	TPK1	protein_coding	7	144451941	144836395	-1
ENSG00000196517	0.21617	0.351528	SLC6A9	protein_coding	1	43991500	44031467	-1
ENSG00000196526	-0.591595	1.22112e-20	AFAP1	protein_coding	4	7758714	7939926	-1
ENSG00000196531	0.0790127	0.0193293	NACA	protein_coding	12	56712305	56731628	-1
ENSG00000196535	0.170153	4.13752e-06	MYO18A	protein_coding	17	29071122	29180398	-1
ENSG00000196542	-0.411576	0.336513	SPTSSB	protein_coding	3	161344798	161372880	-1
ENSG00000196544	-0.469434	0.0139177	BORCS6	protein_coding	17	8188345	8190180	-1
ENSG00000196547	-0.302881	2.63166e-05	MAN2A2	protein_coding	15	90902218	90922584	1
ENSG00000196549	1.39951	0	MME	protein_coding	3	155024124	155183704	1
ENSG00000196550	-1.24716	2.2943e-08	FAM72A	protein_coding	1	206186179	206204414	-1
ENSG00000196557	6.13191	5.22642e-09	CACNA1H	protein_coding	16	1153106	1221771	1
ENSG00000196562	0.157953	0.779996	SULF2	protein_coding	20	47656197	47786616	-1
ENSG00000196569	-0.543463	3.69725e-07	LAMA2	protein_coding	6	128883138	129516566	1
ENSG00000196576	0.459811	6.56117e-52	PLXNB2	protein_coding	22	50274979	50307646	-1
ENSG00000196581	0.561302	0.268565	AJAP1	protein_coding	1	4654609	4792534	1
ENSG00000196584	-2.68624	3.7261e-127	XRCC2	protein_coding	7	152644776	152676193	-1
ENSG00000196586	-0.22834	0.00198708	MYO6	protein_coding	6	75749201	75919537	1
ENSG00000196588	-0.523679	2.84904e-12	MRTFA	protein_coding	22	40410281	40636719	-1
ENSG00000196591	-0.476812	1.49447e-27	HDAC2	protein_coding	6	113933028	114011308	-1
ENSG00000196597	-0.23165	0.43289	ZNF782	protein_coding	9	96816269	96875623	-1
ENSG00000196600	1.07274	0.00524016	SLC22A25	protein_coding	11	63158437	63243599	-1
ENSG00000196605	0.672868	0.00941154	ZNF846	protein_coding	19	9751993	9793180	-1
ENSG00000196611	1.37288	8.59467e-113	MMP1	protein_coding	11	102789401	102798160	-1
ENSG00000196628	-0.00395749	0.967191	TCF4	protein_coding	18	55222185	55664787	-1
ENSG00000196632	1.35271	9.06591e-34	WNK3	protein_coding	X	54192823	54358642	-1
ENSG00000196636	-0.491485	0.00862643	SDHAF3	protein_coding	7	97117698	97181763	1
ENSG00000196639	0.227624	0.00251252	HRH1	protein_coding	3	11137093	11263557	1
ENSG00000196642	-0.537691	2.26386e-35	RABL6	protein_coding	9	136807943	136841187	1
ENSG00000196646	-0.08279	0.678312	ZNF136	protein_coding	19	12163064	12189871	1
ENSG00000196652	-0.401654	3.10356e-07	ZKSCAN5	protein_coding	7	99504662	99534700	1
ENSG00000196655	-0.779403	9.90811e-14	TRAPPC4	protein_coding	11	119018763	119025454	1
ENSG00000196656	-0.775345	0.107468		transcribed_processed_pseudogene	4	113214046	113217170	-1
ENSG00000196659	0.0160437	0.954488	TTC30B	protein_coding	2	177548998	177552796	-1
ENSG00000196660	-2.57434	0.000180041	SLC30A10	protein_coding	1	219685427	219959018	-1
ENSG00000196663	-0.515145	1.39994e-14	TECPR2	protein_coding	14	102362941	102502477	1
ENSG00000196666	-0.107919	0.792562	FAM180B	protein_coding	11	47586678	47589194	1
ENSG00000196668	0.067042	0.911586	LINC00173	lncRNA	12	116533422	116536518	1
ENSG00000196670	0.611639	1.49692e-11	ZFP62	protein_coding	5	180847611	180861285	-1
ENSG00000196678	-1.1502	5.29492e-27	ERI2	protein_coding	16	20780193	20900349	-1
ENSG00000196683	0.475142	5.67592e-26	TOMM7	protein_coding	7	22812628	22822849	-1
ENSG00000196689	0.721782	6.68701e-10	TRPV1	protein_coding	17	3565444	3609411	-1
ENSG00000196693	0.548328	1.44137e-06	ZNF33B	protein_coding	10	42574185	42638570	-1
ENSG00000196696	0.120083	0.605651	PDXDC2P-NPIPB14P	lncRNA	16	69976297	70065948	-1
ENSG00000196700	-0.307536	0.000250707	ZNF512B	protein_coding	20	63956704	63969930	-1
ENSG00000196704	0.0746229	0.127332	AMZ2	protein_coding	17	68205481	68257712	1
ENSG00000196705	-1.11639	2.51674e-20	ZNF431	protein_coding	19	21142024	21196053	1
ENSG00000196712	0.200878	4.27764e-07	NF1	protein_coding	17	31094927	31382116	1
ENSG00000196715	-0.911404	3.01888e-41	VKORC1L1	protein_coding	7	65873074	65959563	1
ENSG00000196724	-0.149483	0.694567	ZNF418	protein_coding	19	57921882	57935402	-1
ENSG00000196730	-1.70222	0.0208429	DAPK1	protein_coding	9	87497228	87708634	1
ENSG00000196735	-0.846598	0.00195089	HLA-DQA1	protein_coding	6	32628179	32647062	1
ENSG00000196739	1.47829	2.397e-163	COL27A1	protein_coding	9	114155537	114312511	1
ENSG00000196741	0.675087	0.0404959	LINC01560	lncRNA	X	47483571	47484823	1
ENSG00000196743	0.206753	4.41272e-06	GM2A	protein_coding	5	151212150	151270440	1
ENSG00000196747	-0.193137	0.657609	H2AC13	protein_coding	6	27808173	27808667	1
ENSG00000196754	1.68821	2.93857e-55	S100A2	protein_coding	1	153561108	153567890	-1
ENSG00000196756	-1.12166	4.6496e-29	SNHG17	lncRNA	20	38419638	38435409	-1
ENSG00000196757	-0.0980602	0.617031	ZNF700	protein_coding	19	11925068	11950773	1
ENSG00000196776	-0.00209138	0.968754	CD47	protein_coding	3	108043091	108091862	-1
ENSG00000196781	-0.401154	9.51375e-12	TLE1	protein_coding	9	81583683	81689547	-1
ENSG00000196782	0.640967	0.0536584	MAML3	protein_coding	4	139716753	140154184	-1
ENSG00000196787	1.10755	0.00235028	H2AC11	protein_coding	6	27133043	27133535	1
ENSG00000196792	-0.260644	0.00337639	STRN3	protein_coding	14	30893799	31026401	-1
ENSG00000196796	0.190087	0.686951	NPIPB10P	unprocessed_pseudogene	16	29038655	29052726	1
ENSG00000196810	0.113188	0.369336	CTBP1-DT	lncRNA	4	1249300	1288291	1
ENSG00000196811	0.423696	0.402461	CHRNG	protein_coding	2	232539692	232548115	1
ENSG00000196812	-0.765991	0.0673996	ZSCAN16	protein_coding	6	28107689	28130082	1
ENSG00000196814	-1.01685	6.64697e-11	MVB12B	protein_coding	9	126326829	126507041	1
ENSG00000196821	-0.14003	0.0240684	ILRUN	protein_coding	6	34587288	34696859	-1
ENSG00000196839	0.0542379	0.840627	ADA	protein_coding	20	44584896	44652252	-1
ENSG00000196843	1.93982	3.48474e-84	ARID5A	protein_coding	2	96536743	96552634	1
ENSG00000196844	-0.282803	0.485138	PATE2	protein_coding	11	125776113	125778828	-1
ENSG00000196850	0.735394	2.5929e-41	PPTC7	protein_coding	12	110533245	110583318	-1
ENSG00000196860	-0.0611246	0.918442	TOMM20L	protein_coding	14	58395928	58408702	1
ENSG00000196865	-0.320695	9.07196e-06	NHLRC2	protein_coding	10	113854661	113917194	1
ENSG00000196872	-0.212271	0.585385	CRACDL	protein_coding	2	98793846	98936259	-1
ENSG00000196873	0.927725	2.96398e-06	CBWD3	protein_coding	9	68232003	68300035	1
ENSG00000196876	-0.554168	6.41977e-10	SCN8A	protein_coding	12	51590266	51812864	1
ENSG00000196878	2.10539	0	LAMB3	protein_coding	1	209614870	209652425	-1
ENSG00000196890	2.99402	1.7707e-21	H2BU1	protein_coding	1	228458103	228463104	1
ENSG00000196911	-0.0823492	0.622534	KPNA5	protein_coding	6	116681187	116741867	1
ENSG00000196912	0.676592	0.000163657	ANKRD36B	protein_coding	2	97492663	97589877	-1
ENSG00000196914	-0.498056	6.85427e-30	ARHGEF12	protein_coding	11	120336413	120489937	1
ENSG00000196917	0.453949	0.131705	HCAR1	protein_coding	12	122726076	122730844	-1
ENSG00000196922	-0.239168	0.00906795	ZNF252P	transcribed_unprocessed_pseudogene	8	144973589	145002912	-1
ENSG00000196923	-0.133888	0.00492504	PDLIM7	protein_coding	5	177483394	177497606	-1
ENSG00000196924	0.505056	8.59007e-98	FLNA	protein_coding	X	154348524	154374634	-1
ENSG00000196932	-1.81039	7.95594e-05	TMEM26	protein_coding	10	61406642	61453381	-1
ENSG00000196935	-0.0605389	0.380797	SRGAP1	protein_coding	12	63843761	64162217	1
ENSG00000196937	-0.303132	5.1373e-07	FAM3C	protein_coding	7	121348878	121396364	-1
ENSG00000196943	-0.882597	4.7237e-21	NOP9	protein_coding	14	24299850	24309124	1
ENSG00000196950	-0.725986	4.58477e-26	SLC39A10	protein_coding	2	195575977	195737702	1
ENSG00000196951	-0.192711	0.652393	SCOC-AS1	lncRNA	4	140283724	140373409	-1
ENSG00000196954	-0.681182	4.36928e-14	CASP4	protein_coding	11	104942866	104969366	-1
ENSG00000196961	0.0846428	0.0240987	AP2A1	protein_coding	19	49767001	49807114	1
ENSG00000196967	0.0869468	0.861868	ZNF585A	protein_coding	19	37106734	37172741	-1
ENSG00000196968	2.95195	0	FUT11	protein_coding	10	73772276	73780251	1
ENSG00000196972	0.958962	0.0535439	SMIM10L2B	protein_coding	X	135094985	135098712	-1
ENSG00000196975	-0.484365	1.55066e-19	ANXA4	protein_coding	2	69644425	69827112	1
ENSG00000196976	0.353383	0.00112946	LAGE3	protein_coding	X	154477775	154479281	-1
ENSG00000196979	-0.281724	0.5029	GPRACR	lncRNA	9	130140610	130144219	-1
ENSG00000196981	-1.83589	3.92339e-25	WDR5B	protein_coding	3	122411846	122416062	-1
ENSG00000196993	-0.0229505	0.962795	NPIPB9	protein_coding	16	28751787	28772807	1
ENSG00000196998	-0.26761	6.28814e-06	WDR45	protein_coding	X	49074433	49101170	-1
ENSG00000197006	0.0133229	0.80011	METTL9	protein_coding	16	21597218	21657471	1
ENSG00000197008	-1.20866	2.80451e-12	ZNF138	protein_coding	7	64794388	64833681	1
ENSG00000197013	0.764894	0.14372	ZNF429	protein_coding	19	21496682	21556270	1
ENSG00000197019	1.34971	4.17514e-83	SERTAD1	protein_coding	19	40421589	40425992	-1
ENSG00000197020	-0.450768	0.226398	ZNF100	protein_coding	19	21722771	21767579	-1
ENSG00000197021	-0.0311277	0.803922	EOLA2	protein_coding	X	149929527	149938700	-1
ENSG00000197024	-0.590542	6.36239e-10	ZNF398	protein_coding	7	149126416	149183042	1
ENSG00000197037	-0.550287	2.61037e-06	ZSCAN25	protein_coding	7	99616946	99632408	1
ENSG00000197043	0.207551	8.10133e-11	ANXA6	protein_coding	5	151100706	151157815	-1
ENSG00000197044	-0.500106	0.163399	ZNF441	protein_coding	19	11767000	11784078	1
ENSG00000197045	-0.776175	2.70051e-80	GMFB	protein_coding	14	54474484	54489026	-1
ENSG00000197046	-1.70151	0	SIGLEC15	protein_coding	18	45825675	45844094	1
ENSG00000197054	0.113261	0.799341	ZNF763	protein_coding	19	11965037	11980617	1
ENSG00000197056	-0.72119	4.43662e-13	ZMYM1	protein_coding	1	35032172	35115859	1
ENSG00000197061	0.109452	0.795423	H4C3	protein_coding	6	26103933	26104337	1
ENSG00000197062	0.0415815	0.875218	ZSCAN26	protein_coding	6	28267058	28278224	1
ENSG00000197063	-0.197692	3.64698e-05	MAFG	protein_coding	17	81918270	81927735	-1
ENSG00000197070	0.0653284	0.555079	ARRDC1	protein_coding	9	137605685	137615360	1
ENSG00000197077	-0.890611	3.92991e-26	KIAA1671	protein_coding	22	24952716	25197448	1
ENSG00000197081	-0.0273094	0.34229	IGF2R	protein_coding	6	159969082	160113507	1
ENSG00000197083	0.929981	0.116534	ZNF300P1	transcribed_unprocessed_pseudogene	5	150930456	150946598	-1
ENSG00000197084	0.168462	0.642051	LCE1C	protein_coding	1	152804832	152806651	-1
ENSG00000197093	0.268624	0.374327	GAL3ST4	protein_coding	7	100159244	100168617	-1
ENSG00000197102	0.0846775	1.77862e-05	DYNC1H1	protein_coding	14	101964573	102056443	1
ENSG00000197106	-0.990902	1.24594e-14	SLC6A17	protein_coding	1	110150494	110202202	1
ENSG00000197111	0.148872	0.000145996	PCBP2	protein_coding	12	53452102	53481162	1
ENSG00000197114	-0.210154	0.156429	ZGPAT	protein_coding	20	63707465	63736142	1
ENSG00000197119	0.354963	3.73655e-05	SLC25A29	protein_coding	14	100291116	100306547	-1
ENSG00000197121	0.520699	3.23875e-18	PGAP1	protein_coding	2	196833004	196927796	-1
ENSG00000197122	-0.299027	6.30194e-09	SRC	protein_coding	20	37344685	37406050	1
ENSG00000197124	0.100097	0.80011	ZNF682	protein_coding	19	19997058	20039505	-1
ENSG00000197128	0.0891599	0.843928	ZNF772	protein_coding	19	57466663	57477570	-1
ENSG00000197134	-0.945547	0.087324	ZNF257	protein_coding	19	22052430	22091480	1
ENSG00000197136	-0.644156	4.70362e-51	PCNX3	protein_coding	11	65615776	65637439	1
ENSG00000197140	0.113346	0.799341	ADAM32	protein_coding	8	39106990	39284917	1
ENSG00000197142	-0.47128	0.233343	ACSL5	protein_coding	10	112374116	112428379	1
ENSG00000197147	-2.78775	2.11533e-17	LRRC8B	protein_coding	1	89524829	89597861	1
ENSG00000197149	0.586474	0.0570771		processed_pseudogene	11	17228279	17229151	1
ENSG00000197150	-0.88604	7.50405e-48	ABCB8	protein_coding	7	151028422	151047782	1
ENSG00000197157	0.00278256	0.967368	SND1	protein_coding	7	127652194	128092609	1
ENSG00000197162	0.0566665	0.801127	ZNF785	protein_coding	16	30573740	30585769	-1
ENSG00000197168	0.240166	0.658831	NEK5	protein_coding	13	52033611	52129092	-1
ENSG00000197170	-0.689131	1.97819e-58	PSMD12	protein_coding	17	67337916	67366605	-1
ENSG00000197172	-0.65218	3.02233e-19	MAGEA6	protein_coding	X	152766136	152769716	-1
ENSG00000197176	0.533257	0.148229	LINC02291	lncRNA	14	97632647	97686658	-1
ENSG00000197177	6.31362	1.68623e-05	ADGRA1	protein_coding	10	133087924	133131675	1
ENSG00000197180	0.1272	0.685505	ATP6AP1-DT	lncRNA	X	154424378	154428526	-1
ENSG00000197181	6.52209	5.23008e-51	PIWIL2	protein_coding	8	22275316	22357568	1
ENSG00000197182	-0.0751791	0.685829	MIRLET7BHG	lncRNA	22	46053869	46113928	1
ENSG00000197183	0.0511116	0.694876	NOL4L	protein_coding	20	32443059	32585333	-1
ENSG00000197191	0.187092	0.524395	CYSRT1	protein_coding	9	137224635	137226315	1
ENSG00000197208	-0.0659823	0.630241	SLC22A4	protein_coding	5	132294394	132344190	1
ENSG00000197213	0.180459	0.627743	ZSCAN5B	protein_coding	19	56189686	56197815	-1
ENSG00000197217	0.571142	8.05963e-53	ENTPD4	protein_coding	8	23385783	23457695	-1
ENSG00000197223	-0.199979	0.0689198	C1D	protein_coding	2	68041130	68110948	-1
ENSG00000197226	1.62631	0	TBC1D9B	protein_coding	5	179862066	179907897	-1
ENSG00000197233	0.958025	0.108214	OR1J2	protein_coding	9	122510802	122511743	1
ENSG00000197249	0.442576	0.23614	SERPINA1	protein_coding	14	94376747	94390693	-1
ENSG00000197253	0.14313	0.348338	TPSB2	protein_coding	16	1227272	1230184	-1
ENSG00000197256	-0.984413	1.78887e-133	KANK2	protein_coding	19	11164270	11197791	-1
ENSG00000197258	0.611326	0.105336	EIF4BP6	processed_pseudogene	7	104667749	104669576	1
ENSG00000197261	-2.29853	1.04327e-122	C6orf141	protein_coding	6	49550666	49561907	1
ENSG00000197265	0.0127446	0.891348	GTF2E2	protein_coding	8	30578318	30658236	-1
ENSG00000197275	-1.58487	6.1535e-11	RAD54B	protein_coding	8	94371960	94475115	-1
ENSG00000197279	0.337989	0.461698	ZNF165	protein_coding	6	28080568	28089563	1
ENSG00000197283	0.623166	3.23126e-21	SYNGAP1	protein_coding	6	33419661	33453689	1
ENSG00000197291	0.258419	0.498967	RAMP2-AS1	lncRNA	17	42753914	42761257	-1
ENSG00000197296	-0.096233	0.250868	FITM2	protein_coding	20	44302840	44311202	-1
ENSG00000197299	-2.49774	1.37792e-52	BLM	protein_coding	15	90717346	90816166	1
ENSG00000197301	1.2375	8.3766e-11	HMGA2-AS1	lncRNA	12	65851340	65882167	-1
ENSG00000197302	0.441019	0.00021997	KRBOX5	protein_coding	16	31713229	31794869	1
ENSG00000197312	0.350574	1.10902e-08	DDI2	protein_coding	1	15617458	15669044	1
ENSG00000197320	0.65918	0.070906		processed_pseudogene	7	9726241	9728272	1
ENSG00000197321	-1.17489	0	SVIL	protein_coding	10	29457338	29736959	-1
ENSG00000197322	0.980712	0.0961295	TMEM132E-DT	lncRNA	17	34574123	34579369	-1
ENSG00000197323	0.290707	7.23004e-07	TRIM33	protein_coding	1	114392790	114511203	-1
ENSG00000197324	-0.00685655	0.90417	LRP10	protein_coding	14	22871740	22881713	1
ENSG00000197329	0.232068	0.0938949	PELI1	protein_coding	2	64092652	64144420	-1
ENSG00000197332	-1.60208	0.0414751		lncRNA	19	11639754	11686569	1
ENSG00000197343	0.198761	3.49182e-05	ZNF655	protein_coding	7	99558406	99576453	1
ENSG00000197345	0.0169507	0.880492	MRPL21	protein_coding	11	68891276	68903835	-1
ENSG00000197355	0.610341	2.24636e-43	UAP1L1	protein_coding	9	137077517	137084539	1
ENSG00000197358	2.80791	1.74862e-15	BNIP3P1	transcribed_processed_pseudogene	14	28264390	28265974	1
ENSG00000197361	0.496104	0.291222	FBXL22	protein_coding	15	63597353	63602428	1
ENSG00000197362	-1.4394	2.17055e-17	ZNF786	protein_coding	7	149069641	149090782	-1
ENSG00000197363	0.731913	1.05044e-11	ZNF517	protein_coding	8	144798876	144811169	1
ENSG00000197372	0.151488	0.414071	ZNF675	protein_coding	19	23525631	23687220	-1
ENSG00000197375	0.0265198	0.899365	SLC22A5	protein_coding	5	132369710	132395613	1
ENSG00000197380	1.78954	5.26782e-92	DACT3	protein_coding	19	46647551	46661182	-1
ENSG00000197381	1.08491	1.81936e-19	ADARB1	protein_coding	21	45073853	45226560	1
ENSG00000197385	-0.462361	0.37388	ZNF860	protein_coding	3	31981750	31991723	1
ENSG00000197386	-0.323911	1.58296e-19	HTT	protein_coding	4	3041363	3243957	1
ENSG00000197405	-1.1376	8.38316e-07	C5AR1	protein_coding	19	47290023	47322066	1
ENSG00000197406	0.154786	0.784824	DIO3	protein_coding	14	101560139	101563452	1
ENSG00000197410	1.60491	1.74631e-09	DCHS2	protein_coding	4	154231742	154491799	-1
ENSG00000197415	-0.649196	1.79038e-20	VEPH1	protein_coding	3	157259742	157533619	-1
ENSG00000197417	-0.529257	0.000954997	SHPK	protein_coding	17	3608240	3636250	-1
ENSG00000197421	-0.605869	0.251904	GGT3P	transcribed_unprocessed_pseudogene	22	18773665	18843399	-1
ENSG00000197429	-0.558259	1.21777e-08	IPP	protein_coding	1	45694324	45750653	-1
ENSG00000197442	-1.20233	1.58181e-18	MAP3K5	protein_coding	6	136557046	136793097	-1
ENSG00000197444	0.496594	0.303336	OGDHL	protein_coding	10	49734641	49762379	-1
ENSG00000197448	-0.132587	0.00173793	GSTK1	protein_coding	7	143244093	143270854	1
ENSG00000197451	-2.30191	0	HNRNPAB	protein_coding	5	178204533	178211163	1
ENSG00000197457	0.940111	0.00118006	STMN3	protein_coding	20	63639705	63657682	-1
ENSG00000197461	0.799704	4.36928e-14	PDGFA	protein_coding	7	497258	520296	-1
ENSG00000197467	0.450147	0.0390694	COL13A1	protein_coding	10	69801880	69964275	1
ENSG00000197471	0.396065	0.360299	SPN	protein_coding	16	29662979	29670876	1
ENSG00000197479	-1.10875	7.44843e-05	PCDHB11	protein_coding	5	141199610	141203779	1
ENSG00000197483	0.0673159	0.761859	ZNF628	protein_coding	19	55476617	55484487	1
ENSG00000197497	-0.338248	0.519039	ZNF665	protein_coding	19	53159213	53193386	-1
ENSG00000197498	-0.460422	7.5386e-11	RPF2	protein_coding	6	110982015	111028263	1
ENSG00000197506	-0.70305	0.112254	SLC28A3	protein_coding	9	84275457	84340758	-1
ENSG00000197520	0.299226	0.572238	FAM177B	protein_coding	1	222737202	222751004	1
ENSG00000197530	1.55742	6.52448e-172	MIB2	protein_coding	1	1615454	1630605	1
ENSG00000197535	0.262261	6.15838e-16	MYO5A	protein_coding	15	52307281	52529132	-1
ENSG00000197536	-1.08255	0.000167037	IRF1-AS1	lncRNA	5	132410636	132488702	1
ENSG00000197540	1.65533	0.011056	GZMM	protein_coding	19	544034	549924	1
ENSG00000197548	-0.289747	2.63156e-07	ATG7	protein_coding	3	11272309	11557665	1
ENSG00000197550	-0.277437	0.489917		unprocessed_pseudogene	9	64817870	64836341	1
ENSG00000197555	-0.244543	1.10919e-06	SIPA1L1	protein_coding	14	71320449	71741229	1
ENSG00000197557	0.339411	0.00244135	TTC30A	protein_coding	2	177612999	177618742	-1
ENSG00000197558	3.12675	8.16757e-18	SSPOP	transcribed_unitary_pseudogene	7	149776042	149833979	1
ENSG00000197561	3.8374	4.31383e-07	ELANE	protein_coding	19	851014	856247	1
ENSG00000197562	0.685122	6.98416e-09	RAB40C	protein_coding	16	589357	629272	1
ENSG00000197563	-0.743984	5.0156e-24	PIGN	protein_coding	18	61905255	62187118	-1
ENSG00000197565	-1.02383	1.04728e-11	COL4A6	protein_coding	X	108155607	108439497	-1
ENSG00000197566	0.233774	0.355861	ZNF624	protein_coding	17	16620734	16653856	-1
ENSG00000197568	0.525623	0.000667277	HHLA3	lncRNA	1	70354786	70385339	1
ENSG00000197576	2.43117	1.21858e-22	HOXA4	protein_coding	7	27128507	27130780	-1
ENSG00000197579	-0.376958	1.03629e-06	TOPORS	protein_coding	9	32540544	32552586	-1
ENSG00000197580	-0.450398	0.349328	BCO2	protein_coding	11	112175510	112224699	1
ENSG00000197582	-0.107211	0.849683	GPX1P1	processed_pseudogene	X	13378735	13379340	-1
ENSG00000197586	-1.01431	1.07334e-33	ENTPD6	protein_coding	20	25195693	25228075	1
ENSG00000197587	2.18808	5.33051e-11	DMBX1	protein_coding	1	46489836	46516216	1
ENSG00000197588	-0.178716	0.701964	KLKP1	transcribed_unprocessed_pseudogene	19	50882096	50896398	-1
ENSG00000197594	-0.761711	1.90991e-22	ENPP1	protein_coding	6	131808016	131895155	1
ENSG00000197599	0.81062	0.0912374	CCDC154	protein_coding	16	1434383	1444556	-1
ENSG00000197601	-0.786555	2.47374e-59	FAR1	protein_coding	11	13668668	13732346	1
ENSG00000197603	-0.236027	0.0106477	CPLANE1	protein_coding	5	37106228	37249376	-1
ENSG00000197608	1.23524	4.52716e-60	ZNF841	protein_coding	19	52064465	52095765	-1
ENSG00000197614	-0.0207142	0.969543	MFAP5	protein_coding	12	8637346	8662888	-1
ENSG00000197619	0.507033	0.000136804	ZNF615	protein_coding	19	51991332	52008230	-1
ENSG00000197620	1.08337	1.30664e-25	EOLA1	protein_coding	X	149540355	149550510	1
ENSG00000197622	-0.29804	4.85786e-10	CDC42SE1	protein_coding	1	151050971	151070325	-1
ENSG00000197632	0.939262	5.11472e-72	SERPINB2	protein_coding	18	63871692	63903888	1
ENSG00000197635	1.41811	6.0155e-167	DPP4	protein_coding	2	161992245	162074394	-1
ENSG00000197646	-0.414487	0.00118162	PDCD1LG2	protein_coding	9	5510531	5571282	1
ENSG00000197647	0.0229536	0.965025	ZNF433	protein_coding	19	12014715	12035741	-1
ENSG00000197653	0.843346	0.000455627	DNAH10	protein_coding	12	123762188	123935720	1
ENSG00000197670	1.18161	0.00107525		lncRNA	20	53552770	53575863	1
ENSG00000197694	0.2714	1.84345e-24	SPTAN1	protein_coding	9	128552558	128633662	1
ENSG00000197696	2.17889	4.28597e-156	NMB	protein_coding	15	84655129	84658563	-1
ENSG00000197702	-0.082792	0.559786	PARVA	protein_coding	11	12377563	12535356	1
ENSG00000197705	-0.5005	0.153842	KLHL14	protein_coding	18	32672673	32773023	-1
ENSG00000197712	0.594626	1.89844e-64	FAM114A1	protein_coding	4	38867677	38945739	1
ENSG00000197713	-0.294719	1.7255e-08	RPE	protein_coding	2	210002565	210022260	1
ENSG00000197714	0.117202	0.762152	ZNF460	protein_coding	19	57280051	57294069	1
ENSG00000197724	-0.122336	0.268118	PHF2	protein_coding	9	93576584	93679587	1
ENSG00000197728	-0.325079	1.20678e-17	RPS26	protein_coding	12	56041351	56044697	1
ENSG00000197744	-0.329861	0.530389	PTMAP2	processed_pseudogene	5	118973796	118974122	1
ENSG00000197746	0.653662	1.53352e-224	PSAP	protein_coding	10	71816298	71851251	-1
ENSG00000197747	0.842029	1.22705e-251	S100A10	protein_coding	1	151982915	151993859	-1
ENSG00000197748	0.657057	0.0117319	CFAP43	protein_coding	10	104129888	104232364	-1
ENSG00000197753	5.8224	7.83229e-05	LHFPL5	protein_coding	6	35797206	35845397	1
ENSG00000197756	0.332775	2.31345e-32	RPL37A	protein_coding	2	216498825	216579180	1
ENSG00000197757	0.493075	0.00126839	HOXC6	protein_coding	12	53990624	54030823	1
ENSG00000197763	-1.22921	6.66153e-05	TXNRD3	protein_coding	3	126571779	126655124	-1
ENSG00000197766	0.520016	0.314202	CFD	protein_coding	19	859453	867884	1
ENSG00000197768	0.346747	0.507479	STPG3	protein_coding	9	137251261	137253483	1
ENSG00000197771	-0.549295	5.47413e-29	MCMBP	protein_coding	10	119829404	119892556	-1
ENSG00000197774	0.594915	2.27599e-05	EME2	protein_coding	16	1772810	1781708	1
ENSG00000197776	0.285724	0.357448	KLHDC1	protein_coding	14	49693105	49753150	1
ENSG00000197779	-0.315458	0.0338755	ZNF81	protein_coding	X	47836902	48002561	1
ENSG00000197780	-1.06803	1.32283e-74	TAF13	protein_coding	1	109062496	109076012	-1
ENSG00000197782	0.491952	1.61622e-06	ZNF780A	protein_coding	19	40069152	40090943	-1
ENSG00000197785	-1.74177	1.11922e-177	ATAD3A	protein_coding	1	1512162	1534685	1
ENSG00000197798	-1.14027	1.44779e-14	FAM118B	protein_coding	11	126211724	126262984	1
ENSG00000197815	-0.188275	0.579213		lncRNA	17	17858227	17860041	1
ENSG00000197816	1.05887	0.0156305	CCDC180	protein_coding	9	97307304	97378751	1
ENSG00000197818	-0.420186	4.76003e-16	SLC9A8	protein_coding	20	49812713	49892242	1
ENSG00000197822	-1.49076	0.046108	OCLN	protein_coding	5	69492292	69558104	1
ENSG00000197826	-0.599361	0.25149	CFAP299	protein_coding	4	80335730	80963750	1
ENSG00000197837	1.32565	4.0117e-05	H4-16	protein_coding	12	14767999	14771131	-1
ENSG00000197841	0.371663	0.021023	ZNF181	protein_coding	19	34734155	34745378	1
ENSG00000197847	1.06273	0.000317903	SLC22A20P	transcribed_unitary_pseudogene	11	65213840	65242757	1
ENSG00000197852	-0.310694	0.332877	INKA2	protein_coding	1	111680630	111755824	-1
ENSG00000197857	-0.349475	0.502281	ZNF44	protein_coding	19	12224686	12294883	-1
ENSG00000197858	-0.258344	1.29455e-08	GPAA1	protein_coding	8	144082590	144086216	1
ENSG00000197859	0.648164	0.11008	ADAMTSL2	protein_coding	9	133532164	133575519	1
ENSG00000197860	-0.070805	0.383729	SGTB	protein_coding	5	65665928	65723035	-1
ENSG00000197863	0.18112	0.627187	ZNF790	protein_coding	19	36817428	36850787	-1
ENSG00000197870	0.209538	0.697977	PRB3	protein_coding	12	11265914	11269707	-1
ENSG00000197872	-1.26712	7.07281e-42	CYRIA	protein_coding	2	16549459	16666331	-1
ENSG00000197879	-0.221669	7.80808e-14	MYO1C	protein_coding	17	1464186	1492686	-1
ENSG00000197880	-0.0396916	0.943758	MDS2	lncRNA	1	23581495	23640568	1
ENSG00000197885	-0.700008	1.45181e-10	NKIRAS1	protein_coding	3	23889951	23946591	-1
ENSG00000197889	-0.000734489	0.997481	MEIG1	protein_coding	10	14959388	14988050	1
ENSG00000197892	-0.718597	1.53019e-43	KIF13B	protein_coding	8	29067278	29263124	-1
ENSG00000197893	-0.586653	0.266589	NRAP	protein_coding	10	113588714	113664070	-1
ENSG00000197894	-0.200008	9.30711e-06	ADH5	protein_coding	4	99070978	99088801	-1
ENSG00000197903	-0.408171	0.000792637	H2BC12	protein_coding	6	27146361	27146855	-1
ENSG00000197905	-1.27684	2.30379e-22	TEAD4	protein_coding	12	2959330	3040676	1
ENSG00000197912	0.398236	1.22594e-29	SPG7	protein_coding	16	89490719	89557766	1
ENSG00000197915	-1.81512	2.122e-07	HRNR	protein_coding	1	152212076	152224193	-1
ENSG00000197927	0.430522	0.0223326	NBEAP2	transcribed_unprocessed_pseudogene	2	131722417	131751669	1
ENSG00000197930	2.69406	0	ERO1A	protein_coding	14	52639915	52695900	-1
ENSG00000197933	-1.03301	4.93788e-07	ZNF823	protein_coding	19	11721265	11739009	-1
ENSG00000197934	-0.0270035	0.961037	CYYR1-AS1	lncRNA	21	26393635	26569252	1
ENSG00000197935	-0.4824	0.140723	ZNF311	protein_coding	6	28994785	29005316	-1
ENSG00000197937	0.112984	0.799341	ZNF347	protein_coding	19	53124072	53159075	-1
ENSG00000197943	0.698907	0.191497	PLCG2	protein_coding	16	81779279	81962685	1
ENSG00000197948	0.727662	6.00373e-43	FCHSD1	protein_coding	5	141639302	141651418	-1
ENSG00000197951	0.0691314	0.596832	ZNF71	protein_coding	19	56595300	56626481	1
ENSG00000197956	0.245192	3.91015e-23	S100A6	protein_coding	1	153534599	153536244	-1
ENSG00000197958	0.221925	4.27358e-12	RPL12	protein_coding	9	127447674	127451406	-1
ENSG00000197959	0.482927	0.034355	DNM3	protein_coding	1	171817887	172418466	1
ENSG00000197961	-0.608325	5.60433e-10	ZNF121	protein_coding	19	9560329	9584504	-1
ENSG00000197965	-0.122129	0.0113487	MPZL1	protein_coding	1	167721192	167791919	1
ENSG00000197969	0.150341	0.00080315	VPS13A	protein_coding	9	77177445	77421537	1
ENSG00000197971	0.707866	0.0951293	MBP	protein_coding	18	76978827	77133683	-1
ENSG00000197976	0.13104	0.113322	AKAP17A	protein_coding	X	1591604	1602520	1
ENSG00000197978	1.0865	1.0198e-12	GOLGA6L9	protein_coding	15	82429816	82439153	1
ENSG00000197980	0.922458	0.00520952	LEKR1	protein_coding	3	156825481	157046129	1
ENSG00000197982	-0.42478	1.88088e-07	C1orf122	protein_coding	1	37806979	37809454	1
ENSG00000197989	-0.945642	2.61945e-17	SNHG12	lncRNA	1	28578538	28583132	-1
ENSG00000197993	0.341598	0.236547	KEL	protein_coding	7	142941114	142962363	-1
ENSG00000198000	-0.940352	1.07384e-40	NOL8	protein_coding	9	92297358	92325636	-1
ENSG00000198001	-0.0512823	0.628234	IRAK4	protein_coding	12	43758944	43798307	1
ENSG00000198003	0.785106	2.92607e-07	ODAD3	protein_coding	19	11420604	11435782	-1
ENSG00000198010	2.45214	7.43485e-07	DLGAP2	protein_coding	8	737628	1708476	1
ENSG00000198015	-0.346137	3.77317e-05	MRPL42	protein_coding	12	93467514	93516214	1
ENSG00000198018	-0.666146	1.18485e-17	ENTPD7	protein_coding	10	99659509	99711241	1
ENSG00000198019	0.101263	0.799341	FCGR1BP	transcribed_unprocessed_pseudogene	1	121087298	121097161	1
ENSG00000198026	-0.499006	7.07259e-26	ZNF335	protein_coding	20	45948660	45972203	-1
ENSG00000198033	-1.80272	4.18127e-06	TUBA3C	protein_coding	13	19173772	19181824	-1
ENSG00000198034	0.171658	1.29029e-13	RPS4X	protein_coding	X	72255679	72277248	-1
ENSG00000198039	-1.12893	2.83261e-08	ZNF273	protein_coding	7	64870172	64930981	1
ENSG00000198040	1.02831	3.04958e-44	ZNF84	protein_coding	12	133037292	133063304	1
ENSG00000198042	-1.01357	4.67721e-19	MAK16	protein_coding	8	33485182	33501262	1
ENSG00000198053	3.0036	0	SIRPA	protein_coding	20	1894167	1940592	1
ENSG00000198055	-1.12923	1.95949e-32	GRK6	protein_coding	5	177403204	177442901	1
ENSG00000198056	-2.24775	1.5826e-56	PRIM1	protein_coding	12	56731296	56752374	-1
ENSG00000198060	-0.274894	4.75595e-05	MARCHF5	protein_coding	10	92291167	92353964	1
ENSG00000198064	0.202083	0.706892	NPIPB13	protein_coding	16	30222897	30255268	-1
ENSG00000198074	-3.35409	7.49366e-15	AKR1B10	protein_coding	7	134527567	134541412	1
ENSG00000198075	0.423922	0.226798	SULT1C4	protein_coding	2	108377911	108388989	1
ENSG00000198081	0.591902	1.14552e-10	ZBTB14	protein_coding	18	5289019	5297053	-1
ENSG00000198087	-0.357362	6.53318e-12	CD2AP	protein_coding	6	47477789	47627263	1
ENSG00000198089	-0.0242819	0.835868	SFI1	protein_coding	22	31488688	31618588	1
ENSG00000198092	-0.0912881	0.803271	TMPRSS11F	protein_coding	4	68053198	68129869	-1
ENSG00000198093	-0.415501	0.0774654	ZNF649	protein_coding	19	51889235	51905040	-1
ENSG00000198105	0.339506	0.000208202	ZNF248	protein_coding	10	37776526	37858106	-1
ENSG00000198106	1.92592	0.00217577		lncRNA	16	29291220	29372110	1
ENSG00000198108	-1.03323	0.00412306	CHSY3	protein_coding	5	129904465	130186634	1
ENSG00000198113	0.0552399	0.703177	TOR4A	protein_coding	9	137277726	137282641	1
ENSG00000198121	0.732988	1.49073e-20	LPAR1	protein_coding	9	110873263	111038470	-1
ENSG00000198130	-0.761718	1.44155e-12	HIBCH	protein_coding	2	190189735	190344193	-1
ENSG00000198131	0.780331	0.0586816	ZNF544	protein_coding	19	58228594	58277495	1
ENSG00000198133	-0.901641	0.0302535	TMEM229B	protein_coding	14	67447084	67533739	-1
ENSG00000198134	0.107518	0.796193	PTMAP9	processed_pseudogene	12	12111163	12111489	1
ENSG00000198142	2.13744	2.09922e-191	SOWAHC	protein_coding	2	109614364	109618990	1
ENSG00000198146	1.10306	2.53795e-106	ZNF770	protein_coding	15	34978341	34988287	-1
ENSG00000198156	0.356984	0.494289	NPIPB6	protein_coding	16	28342517	28363508	-1
ENSG00000198157	-0.618822	0.00014678	HMGN5	protein_coding	X	81113699	81201913	-1
ENSG00000198160	0.0517799	0.54405	MIER1	protein_coding	1	66924895	66988619	1
ENSG00000198162	-0.155258	0.00715347	MAN1A2	protein_coding	1	117367449	117528872	1
ENSG00000198168	-0.972223	9.84323e-46	SVIP	protein_coding	11	22813799	22830299	-1
ENSG00000198169	0.0594415	0.59827	ZNF251	protein_coding	8	144720907	144756417	-1
ENSG00000198171	-0.486727	0.000154067	DDRGK1	protein_coding	20	3190350	3204685	-1
ENSG00000198176	-0.99391	1.01327e-125	TFDP1	protein_coding	13	113584721	113641473	1
ENSG00000198182	0.0127365	0.981352	ZNF607	protein_coding	19	37696371	37719761	-1
ENSG00000198189	-0.837169	2.44163e-07	HSD17B11	protein_coding	4	87336515	87391188	-1
ENSG00000198198	-0.293243	6.7219e-09	SZT2	protein_coding	1	43389882	43454247	1
ENSG00000198203	0.216543	0.10451	SULT1C2	protein_coding	2	108288639	108309915	1
ENSG00000198205	0.457702	0.041662	ZXDA	protein_coding	X	57905430	57910458	-1
ENSG00000198208	-1.3997	0.0132616	RPS6KL1	protein_coding	14	74903951	74923302	-1
ENSG00000198216	-0.678353	0.209434	CACNA1E	protein_coding	1	181317690	181813262	1
ENSG00000198218	-0.440492	9.93877e-20	QRICH1	protein_coding	3	49029707	49094363	-1
ENSG00000198221	2.13283	1.54089e-05	AFDN-DT	lncRNA	6	167822103	167826833	-1
ENSG00000198225	0.0579452	0.921557	FKBP1C	protein_coding	6	63211446	63213024	1
ENSG00000198231	-0.286772	1.45848e-12	DDX42	protein_coding	17	63773603	63819317	1
ENSG00000198237	-0.300848	0.564094	GUSBP13	unprocessed_pseudogene	5	69875271	69920867	1
ENSG00000198242	0.258049	1.42988e-12	RPL23A	protein_coding	17	28719985	28724359	1
ENSG00000198246	1.1035	2.31174e-15	SLC29A3	protein_coding	10	71319259	71381423	1
ENSG00000198252	-0.612036	4.77429e-10	STYX	protein_coding	14	52730166	52774989	1
ENSG00000198258	0.144523	0.00180669	UBL5	protein_coding	19	9827892	9830115	1
ENSG00000198265	1.31894	2.41898e-136	HELZ	protein_coding	17	67070444	67245989	-1
ENSG00000198270	0.308662	0.00568793	TMEM116	protein_coding	12	111931282	112013185	-1
ENSG00000198276	0.0705577	0.409136	UCKL1	protein_coding	20	63939829	63956416	-1
ENSG00000198283	-0.204454	0.594419	OR5B21	protein_coding	11	58506807	58508105	-1
ENSG00000198301	-0.978033	2.48307e-28	SDAD1	protein_coding	4	75940950	75990962	-1
ENSG00000198315	0.468362	6.82578e-11	ZKSCAN8	protein_coding	6	28141883	28159460	1
ENSG00000198324	-0.521361	5.38393e-08	PHETA1	protein_coding	12	111360651	111369121	-1
ENSG00000198331	-1.61556	6.53849e-08	HYLS1	protein_coding	11	125883614	125900646	1
ENSG00000198336	0.447128	0.36506	MYL4	protein_coding	17	47200446	47223679	1
ENSG00000198342	-0.366344	0.364064	ZNF442	protein_coding	19	12345944	12365905	-1
ENSG00000198353	-0.949031	7.26428e-05	HOXC4	protein_coding	12	54016931	54056030	1
ENSG00000198355	-0.147824	0.0224531	PIM3	protein_coding	22	49960768	49964072	1
ENSG00000198356	-0.492872	1.19176e-28	GET3	protein_coding	19	12737139	12748323	1
ENSG00000198363	0.619417	1.30233e-167	ASPH	protein_coding	8	61500556	61714640	-1
ENSG00000198369	-0.47067	1.57219e-20	SPRED2	protein_coding	2	65310851	65432637	-1
ENSG00000198373	-0.570692	1.21579e-20	WWP2	protein_coding	16	69762328	69941741	1
ENSG00000198380	-0.0250118	0.57189	GFPT1	protein_coding	2	69319780	69387250	-1
ENSG00000198382	-1.08939	1.8163e-18	UVRAG	protein_coding	11	75815210	76144232	1
ENSG00000198393	0.608484	9.32153e-09	ZNF26	protein_coding	12	132986365	133032952	1
ENSG00000198399	-0.188869	0.00137947	ITSN2	protein_coding	2	24202864	24360536	-1
ENSG00000198400	0.297849	0.553828	NTRK1	protein_coding	1	156815640	156881850	1
ENSG00000198406	0.0681091	0.875592	BZW1P2	processed_pseudogene	3	116645902	116646727	-1
ENSG00000198408	0.743461	7.50253e-137	OGA	protein_coding	10	101784443	101818465	-1
ENSG00000198416	-0.584855	0.266569	ZNF658B	transcribed_unprocessed_pseudogene	9	39443815	39508885	-1
ENSG00000198417	1.88614	3.62999e-147	MT1F	protein_coding	16	56657731	56660698	1
ENSG00000198420	-0.543747	4.99436e-28	TCAF1	protein_coding	7	143851375	143902198	-1
ENSG00000198431	-2.57441	0	TXNRD1	protein_coding	12	104215779	104350307	1
ENSG00000198440	0.0592614	0.906373	ZNF583	protein_coding	19	56397966	56436035	1
ENSG00000198443	0.423225	0.226934	KRTAP4-1	protein_coding	17	41184100	41184911	-1
ENSG00000198455	0.438618	0.000268201	ZXDB	protein_coding	X	57592011	57597477	1
ENSG00000198464	-0.800229	1.21499e-07	ZNF480	protein_coding	19	52297169	52325922	1
ENSG00000198466	-0.0816382	0.505691	ZNF587	protein_coding	19	57849859	57865117	1
ENSG00000198467	0.372115	1.42011e-07	TPM2	protein_coding	9	35681992	35690056	-1
ENSG00000198468	-1.12096	4.72321e-07	FLVCR1-DT	lncRNA	1	212852105	212858139	-1
ENSG00000198471	1.38417	0.0473952	RTP2	protein_coding	3	187698259	187702557	-1
ENSG00000198478	-0.971642	2.35395e-11	SH3BGRL2	protein_coding	6	79631329	79703655	1
ENSG00000198482	-0.0226799	0.958844	ZNF808	protein_coding	19	52527652	52564464	1
ENSG00000198483	-2.61717	3.85339e-68	ANKRD35	protein_coding	1	145866560	145885866	-1
ENSG00000198492	-0.868382	1.00854e-51	YTHDF2	protein_coding	1	28736621	28769775	1
ENSG00000198496	0.565044	7.12975e-05	NBR2	lncRNA	17	43125551	43153671	1
ENSG00000198498	-0.872985	1.96066e-10	TMA16	protein_coding	4	163494442	163520539	1
ENSG00000198502	0.184684	0.000381105	HLA-DRB5	protein_coding	6	32517353	32530287	-1
ENSG00000198513	0.218021	0.0917697	ATL1	protein_coding	14	50532509	50634017	1
ENSG00000198515	1.48784	0.0500883	CNGA1	protein_coding	4	47935977	48016681	-1
ENSG00000198517	1.21354	7.95551e-151	MAFK	protein_coding	7	1530702	1543043	1
ENSG00000198520	0.828567	0.00030971	ARMH1	protein_coding	1	44674692	44725591	1
ENSG00000198522	-0.718971	4.56083e-37	GPN1	protein_coding	2	27628247	27651511	1
ENSG00000198538	-0.494606	0.340499	ZNF28	protein_coding	19	52797408	52857600	-1
ENSG00000198542	0.684317	3.68353e-11	ITGBL1	protein_coding	13	101452593	101720856	1
ENSG00000198546	-0.0592913	0.784	ZNF511	protein_coding	10	133308914	133313162	1
ENSG00000198551	0.172665	0.201806	ZNF627	protein_coding	19	11559374	11619161	1
ENSG00000198553	-0.11513	0.80145	KCNRG	protein_coding	13	50015254	50020922	1
ENSG00000198554	-2.17665	3.6938e-119	WDHD1	protein_coding	14	54938949	55027105	-1
ENSG00000198556	-0.545518	8.11328e-07	ZNF789	protein_coding	7	99472890	99503650	1
ENSG00000198561	-0.300935	1.55339e-16	CTNND1	protein_coding	11	57753243	57819546	1
ENSG00000198563	0.038641	0.673033	DDX39B	protein_coding	6	31530219	31542448	-1
ENSG00000198569	1.28878	4.71977e-07	SLC34A3	protein_coding	9	137230757	137236555	1
ENSG00000198573	-0.259919	0.593646	SPANXC	protein_coding	X	141241463	141242517	-1
ENSG00000198574	4.7449	1.10602e-05	SH2D1B	protein_coding	1	162395268	162412138	-1
ENSG00000198576	0.415031	8.02851e-08	ARC	protein_coding	8	142611049	142614479	-1
ENSG00000198580	0.478955	0.353456		unprocessed_pseudogene	7	6673494	6676366	1
ENSG00000198585	-0.0108518	0.916337	NUDT16	protein_coding	3	131381671	131388830	1
ENSG00000198586	-0.727762	3.95156e-36	TLK1	protein_coding	2	170990823	171231314	-1
ENSG00000198589	0.0973753	0.123563	LRBA	protein_coding	4	150264435	151015727	-1
ENSG00000198590	0.565154	0.200516	APRG1	lncRNA	3	37381062	37440186	1
ENSG00000198597	-0.2352	0.461706	ZNF536	protein_coding	19	30228290	30713538	1
ENSG00000198598	1.10015	6.88756e-23	MMP17	protein_coding	12	131828393	131851783	1
ENSG00000198604	-1.37564	7.1136e-57	BAZ1A	protein_coding	14	34752731	34875647	-1
ENSG00000198612	0.102252	0.0200576	COPS8	protein_coding	2	237085882	237100474	1
ENSG00000198618	-0.0166515	0.8421	PPIAP22	processed_pseudogene	21	18857779	18858276	1
ENSG00000198624	-1.64507	6.13998e-13	CCDC69	protein_coding	5	151181052	151224093	-1
ENSG00000198625	0.447274	3.28341e-07	MDM4	protein_coding	1	204516379	204558120	1
ENSG00000198626	-0.130868	0.778227	RYR2	protein_coding	1	237042184	237833988	1
ENSG00000198633	0.0781616	0.887494	ZNF534	protein_coding	19	52429148	52452315	1
ENSG00000198646	-0.164613	7.3717e-05	NCOA6	protein_coding	20	34689097	34825651	-1
ENSG00000198648	-0.491069	2.00919e-15	STK39	protein_coding	2	167954020	168247595	-1
ENSG00000198650	0.25471	0.54322	TAT	protein_coding	16	71565660	71577092	-1
ENSG00000198658	0.114697	0.802982	ABHD17AP1	unprocessed_pseudogene	1	148146395	148149566	1
ENSG00000198663	-0.0537993	0.369356	C6orf89	protein_coding	6	36871870	36928964	1
ENSG00000198668	0.27133	3.22759e-30	CALM1	protein_coding	14	90396502	90408268	1
ENSG00000198673	0.212682	0.629215	TAFA2	protein_coding	12	61708273	62279150	-1
ENSG00000198677	-0.0617433	0.132952	TTC37	protein_coding	5	95461755	95555050	-1
ENSG00000198680	-0.368308	0.0334918	TUSC1	protein_coding	9	25676969	25678444	-1
ENSG00000198681	-0.831651	1.74784e-06	MAGEA1	protein_coding	X	153179284	153183880	1
ENSG00000198682	0.581526	1.39426e-27	PAPSS2	protein_coding	10	87659613	87747705	1
ENSG00000198685	2.89955	1.11493e-05	LINC01565	lncRNA	3	128572000	128576086	-1
ENSG00000198689	-0.20531	0.0224882	SLC9A6	protein_coding	X	135973841	136047269	1
ENSG00000198690	-0.357554	3.22594e-05	FAN1	protein_coding	15	30890559	30943108	1
ENSG00000198691	-0.492751	0.0767644	ABCA4	protein_coding	1	93992834	94121148	-1
ENSG00000198695	-1.04146	7.41525e-287	MT-ND6	protein_coding	MT	14149	14673	-1
ENSG00000198700	-0.932524	1.08593e-120	IPO9	protein_coding	1	201829149	201884291	1
ENSG00000198707	-0.139535	0.211235	CEP290	protein_coding	12	88049016	88142099	-1
ENSG00000198711	0.952112	0.0179898	SSBP3-AS1	lncRNA	1	54236440	54239063	1
ENSG00000198712	-1.59289	0	MT-CO2	protein_coding	MT	7586	8269	1
ENSG00000198715	-0.212267	0.00482876	GLMP	protein_coding	1	156290089	156295689	-1
ENSG00000198718	0.0162332	0.928466	TOGARAM1	protein_coding	14	44962190	45074431	1
ENSG00000198719	5.52185	8.59218e-13	DLL1	protein_coding	6	170282206	170306565	-1
ENSG00000198720	-0.903812	6.30262e-08	ANKRD13B	protein_coding	17	29589769	29614761	1
ENSG00000198721	-0.0804303	0.360245	ECI2	protein_coding	6	4115693	4135597	-1
ENSG00000198722	-0.950527	5.47165e-27	UNC13B	protein_coding	9	35161992	35405338	1
ENSG00000198723	0.124606	0.797434	TEX45	protein_coding	19	7492976	7508450	1
ENSG00000198727	-0.582709	1.84361e-188	MT-CYB	protein_coding	MT	14747	15887	1
ENSG00000198728	0.636334	3.7966e-40	LDB1	protein_coding	10	102106489	102120368	-1
ENSG00000198729	4.4046	4.44677e-11	PPP1R14C	protein_coding	6	150143044	150250392	1
ENSG00000198730	-0.139151	0.00803756	CTR9	protein_coding	11	10751246	10801625	1
ENSG00000198732	-2.29008	3.8131e-209	SMOC1	protein_coding	14	69854131	70032366	1
ENSG00000198736	-0.385137	0.0141792	MSRB1	protein_coding	16	1938229	1943199	-1
ENSG00000198739	3.63379	9.85553e-12	LRRTM3	protein_coding	10	66926036	67101551	1
ENSG00000198740	0.192602	0.0782427	ZNF652	protein_coding	17	49289206	49362473	-1
ENSG00000198742	-0.0551907	0.436275	SMURF1	protein_coding	7	99027440	99144108	-1
ENSG00000198743	1.29448	2.26437e-153	SLC5A3	protein_coding	21	34073578	34106260	1
ENSG00000198744	-1.6225	0.00027422	MTCO3P12	unprocessed_pseudogene	1	634376	634922	1
ENSG00000198746	-0.621328	2.71625e-08	GPATCH3	protein_coding	1	26890488	26900467	-1
ENSG00000198752	0.385457	5.43931e-30	CDC42BPB	protein_coding	14	102932380	103057549	-1
ENSG00000198753	2.41875	0	PLXNB3	protein_coding	X	153764196	153779346	1
ENSG00000198755	-0.00193566	0.962498	RPL10A	protein_coding	6	35468401	35470785	1
ENSG00000198756	0.40886	0.36293	COLGALT2	protein_coding	1	183929854	184037729	-1
ENSG00000198763	-1.53509	0	MT-ND2	protein_coding	MT	4470	5511	1
ENSG00000198768	0.731693	1.23545e-48	APCDD1L	protein_coding	20	58459101	58515399	-1
ENSG00000198771	0.821483	0.146018	RCSD1	protein_coding	1	167630093	167708696	1
ENSG00000198774	-0.352032	0.44114	RASSF9	protein_coding	12	85800703	85836409	-1
ENSG00000198780	-1.59394	5.91654e-05	FAM169A	protein_coding	5	74777574	74866966	-1
ENSG00000198783	-0.177288	0.178542	ZNF830	protein_coding	17	34961540	34963777	1
ENSG00000198785	0.666193	0.0621453	GRIN3A	protein_coding	9	101569352	101738647	-1
ENSG00000198786	-1.32937	0	MT-ND5	protein_coding	MT	12337	14148	1
ENSG00000198788	-0.114833	0.801383	MUC2	protein_coding	11	1074875	1110511	1
ENSG00000198791	0.0539982	0.320956	CNOT7	protein_coding	8	17224966	17246878	-1
ENSG00000198792	0.442383	4.41731e-34	TMEM184B	protein_coding	22	38219291	38273010	-1
ENSG00000198793	-1.38995	1.6619e-213	MTOR	protein_coding	1	11106535	11262556	-1
ENSG00000198794	0.638767	0.0011026	SCAMP5	protein_coding	15	74957219	75021495	1
ENSG00000198795	0.854669	6.22685e-31	ZNF521	protein_coding	18	25061924	25352190	-1
ENSG00000198796	-0.866596	2.10329e-15	ALPK2	protein_coding	18	58481247	58629091	-1
ENSG00000198799	0.122051	0.25241	LRIG2	protein_coding	1	113073198	113132260	1
ENSG00000198804	-0.951918	0	MT-CO1	protein_coding	MT	5904	7445	1
ENSG00000198805	-1.47043	1.63853e-50	PNP	protein_coding	14	20461992	20477094	1
ENSG00000198807	-0.441577	0.149854	PAX9	protein_coding	14	36657568	36679362	1
ENSG00000198814	-1.37892	1.9391e-31	GK	protein_coding	X	30653359	30731462	1
ENSG00000198815	0.517789	7.41581e-31	FOXJ3	protein_coding	1	42176539	42335877	-1
ENSG00000198816	0.656942	6.60862e-11	ZNF358	protein_coding	19	7515292	7521025	1
ENSG00000198818	0.0484641	0.625427	SFT2D1	protein_coding	6	166319728	166342576	-1
ENSG00000198822	-0.151672	0.760206	GRM3	protein_coding	7	86643909	86864879	1
ENSG00000198824	-0.00810346	0.936027	CHAMP1	protein_coding	13	114314482	114337626	1
ENSG00000198825	-0.436733	2.35809e-08	INPP5F	protein_coding	10	119726042	119829147	1
ENSG00000198826	-1.4035	5.56621e-159	ARHGAP11A	protein_coding	15	32615144	32639941	1
ENSG00000198830	-0.986578	1.10583e-87	HMGN2	protein_coding	1	26472440	26476642	1
ENSG00000198832	0.472416	1.49894e-14	SELENOM	protein_coding	22	31104772	31120069	-1
ENSG00000198833	0.135681	0.00334971	UBE2J1	protein_coding	6	89326625	89352722	-1
ENSG00000198835	1.27916	0.00178618	GJC2	protein_coding	1	228149930	228159826	1
ENSG00000198836	-0.459463	1.15122e-24	OPA1	protein_coding	3	193593144	193697811	1
ENSG00000198837	0.910954	3.23511e-85	DENND4B	protein_coding	1	153929501	153946718	-1
ENSG00000198838	-0.261709	0.555155	RYR3	protein_coding	15	33310962	33866121	1
ENSG00000198839	0.461034	2.34431e-07	ZNF277	protein_coding	7	112206695	112343934	1
ENSG00000198840	-1.61607	0	MT-ND3	protein_coding	MT	10059	10404	1
ENSG00000198841	-1.20692	2.2968e-22	KTI12	protein_coding	1	52032103	52033810	-1
ENSG00000198843	-0.259373	4.94687e-09	SELENOT	protein_coding	3	150602875	150630436	1
ENSG00000198846	0.297938	0.518946	TOX	protein_coding	8	58805412	59119147	-1
ENSG00000198848	0.433217	0.0730201	CES1	protein_coding	16	55802851	55833337	-1
ENSG00000198853	-0.216629	8.05336e-07	RUSC2	protein_coding	9	35490111	35561898	1
ENSG00000198855	-1.20465	4.72248e-24	FICD	protein_coding	12	108515277	108525837	1
ENSG00000198856	0.162107	0.0457382	OSTC	protein_coding	4	108650585	108667820	1
ENSG00000198857	2.69461	7.26419e-21	HSD3BP5	transcribed_unprocessed_pseudogene	1	119601340	119609250	1
ENSG00000198858	-0.0566459	0.512623	R3HDM4	protein_coding	19	896503	913245	-1
ENSG00000198860	-1.14735	2.37383e-25	TSEN15	protein_coding	1	184051651	184123978	1
ENSG00000198862	0.617492	4.54921e-35	LTN1	protein_coding	21	28928144	28992956	-1
ENSG00000198863	0.960787	2.04715e-40	RUNDC1	protein_coding	17	42980565	42995142	1
ENSG00000198865	-0.552396	0.00386942	CCDC152	protein_coding	5	42756818	42802439	1
ENSG00000198868	-0.125092	0.810451	MTND4LP30	processed_pseudogene	5	134928030	134928326	-1
ENSG00000198870	0.508007	0.126946	STKLD1	protein_coding	9	133376366	133406096	1
ENSG00000198873	-0.102936	0.383465	GRK5	protein_coding	10	119207571	119459745	1
ENSG00000198874	-0.854666	3.36592e-16	TYW1	protein_coding	7	66995173	67239514	1
ENSG00000198876	-0.482677	1.7831e-10	DCAF12	protein_coding	9	34086387	34127399	-1
ENSG00000198879	0.868696	4.82148e-25	SFMBT2	protein_coding	10	7158624	7411488	-1
ENSG00000198885	-1.5072	3.3005e-15	ITPRIPL1	protein_coding	2	96325317	96330517	1
ENSG00000198886	-0.872224	0	MT-ND4	protein_coding	MT	10760	12137	1
ENSG00000198887	0.165008	0.0202804	SMC5	protein_coding	9	70258978	70354873	1
ENSG00000198888	-1.21772	0	MT-ND1	protein_coding	MT	3307	4262	1
ENSG00000198890	-2.16076	3.67924e-14	PRMT6	protein_coding	1	107056674	107067636	1
ENSG00000198892	-0.2552	0.0109562	SHISA4	protein_coding	1	201888680	201892587	1
ENSG00000198894	0.360381	1.9139e-07	CIPC	protein_coding	14	77098126	77117287	1
ENSG00000198898	0.353825	2.25257e-19	CAPZA2	protein_coding	7	116811070	116922049	1
ENSG00000198899	-2.00832	0	MT-ATP6	protein_coding	MT	8527	9207	1
ENSG00000198900	-0.965608	8.72615e-108	TOP1	protein_coding	20	41028822	41124487	1
ENSG00000198901	-1.23817	7.83551e-08	PRC1	protein_coding	15	90966040	90995629	-1
ENSG00000198908	0.238367	0.245395	BHLHB9	protein_coding	X	102720688	102753540	1
ENSG00000198909	-0.386126	1.22927e-07	MAP3K3	protein_coding	17	63622415	63696305	1
ENSG00000198910	6.32593	1.93765e-28	L1CAM	protein_coding	X	153861514	153886173	-1
ENSG00000198911	1.02246	1.08176e-101	SREBF2	protein_coding	22	41833079	41907307	1
ENSG00000198912	-0.432004	0.000105861	C1orf174	protein_coding	1	3889125	3900293	-1
ENSG00000198915	1.37301	0.0403636	RASGEF1A	protein_coding	10	43194535	43267065	-1
ENSG00000198917	-1.1713	1.32913e-32	SPOUT1	protein_coding	9	128819651	128829794	-1
ENSG00000198918	0.314718	3.76461e-13	RPL39	protein_coding	X	119786504	119791630	-1
ENSG00000198919	0.440432	1.20777e-05	DZIP3	protein_coding	3	108589705	108694840	1
ENSG00000198920	0.240135	0.00217837	KIAA0753	protein_coding	17	6578147	6640711	-1
ENSG00000198924	-0.945299	5.96017e-15	DCLRE1A	protein_coding	10	113834725	113854383	-1
ENSG00000198925	0.336846	4.00264e-08	ATG9A	protein_coding	2	219219380	219229717	-1
ENSG00000198929	0.334014	0.199402	NOS1AP	protein_coding	1	162069691	162370475	1
ENSG00000198930	-0.105085	0.851766	CSAG1	protein_coding	X	152727484	152733735	-1
ENSG00000198931	-0.14382	0.00405921	APRT	protein_coding	16	88809339	88811937	-1
ENSG00000198932	0.491459	0.0416483	GPRASP1	protein_coding	X	102651092	102659083	1
ENSG00000198933	0.654906	1.30218e-29	TBKBP1	protein_coding	17	47694161	47712052	1
ENSG00000198937	-0.683019	0.00222553	CCDC167	protein_coding	6	37482938	37499893	-1
ENSG00000198938	-1.67666	0	MT-CO3	protein_coding	MT	9207	9990	1
ENSG00000198944	0.257171	0.566183	SOWAHA	protein_coding	5	132813302	132816786	1
ENSG00000198945	-1.14289	3.2739e-12	L3MBTL3	protein_coding	6	130013699	130141449	1
ENSG00000198947	-1.56622	5.39687e-08	DMD	protein_coding	X	31097677	33339609	-1
ENSG00000198948	-1.73219	1.65658e-29	MFAP3L	protein_coding	4	169986597	170033031	-1
ENSG00000198951	-0.587021	9.3492e-21	NAGA	protein_coding	22	42058334	42070842	-1
ENSG00000198952	-0.248079	8.86737e-13	SMG5	protein_coding	1	156249224	156282825	-1
ENSG00000198954	-1.01083	1.77101e-54	KIFBP	protein_coding	10	68988803	69043544	1
ENSG00000198959	0.12352	2.00315e-06	TGM2	protein_coding	20	38127385	38166578	-1
ENSG00000198960	-0.711653	1.07039e-05	ARMCX6	protein_coding	X	101615118	101618001	-1
ENSG00000198961	1.11022	9.01631e-223	PJA2	protein_coding	5	109334713	109409974	-1
ENSG00000198963	-0.482846	0.0122696	RORB	protein_coding	9	74497335	74693177	1
ENSG00000198964	-0.478279	1.01902e-10	SGMS1	protein_coding	10	50305586	50625163	-1
ENSG00000199023	-0.0224635	0.958844	MIR339	miRNA	7	1022933	1023026	-1
ENSG00000199036	0.0800699	0.885149	MIR219A1	miRNA	6	33207835	33207944	1
ENSG00000199038	2.47307	1.38481e-08	MIR210	miRNA	11	568089	568198	-1
ENSG00000199047	0.153808	0.659702	MIR378A	miRNA	5	149732825	149732890	1
ENSG00000199053	2.22521	8.64746e-08	MIR324	miRNA	17	7223297	7223379	-1
ENSG00000199133	1.06744	0.0377049	MIRLET7D	miRNA	9	94178834	94178920	1
ENSG00000199165	-0.0912881	0.803271	MIRLET7A1	miRNA	9	94175957	94176036	1
ENSG00000199172	0.423497	0.226974	MIR331	miRNA	12	95308420	95308513	1
ENSG00000199179	0.0213936	0.966622	MIRLET7I	miRNA	12	62603686	62603769	1
ENSG00000199226	0.101083	0.799636	RNU6-50P	snRNA	X	46517766	46517868	1
ENSG00000199237	-0.159517	0.683609	RNU6-834P	snRNA	12	49593104	49593213	1
ENSG00000199266	0.288683	0.573222	SNORA60	snoRNA	20	38449370	38449503	1
ENSG00000199290	0.329813	0.31177	Y_RNA	misc_RNA	6	29750371	29750472	1
ENSG00000199306	0.10332	0.799341	RNU6-858P	snRNA	3	197894507	197894613	1
ENSG00000199313	0.236175	0.561457	RNU4-82P	snRNA	9	124887410	124887549	-1
ENSG00000199331	0.0494479	0.916838	Y_RNA	misc_RNA	9	109042386	109042487	-1
ENSG00000199332	-0.017257	0.974484	Y_RNA	misc_RNA	6	31402152	31402250	-1
ENSG00000199349	0.403994	0.355221	Y_RNA	misc_RNA	1	206747980	206748092	-1
ENSG00000199366	-0.0988937	0.799341	Y_RNA	misc_RNA	18	23582016	23582121	-1
ENSG00000199471	-0.0402708	0.943148	Y_RNA	misc_RNA	1	202914880	202914980	-1
ENSG00000199477	0.778037	0.158905	SNORA31	snoRNA	13	45337480	45337609	-1
ENSG00000199550	0.496875	0.338878	Y_RNA	misc_RNA	11	2372638	2372750	1
ENSG00000199643	0.33016	0.311879	RNU4-90P	snRNA	5	91270727	91270867	1
ENSG00000199664	0.03267	0.930752	RNU6-1266P	snRNA	10	77776951	77777055	-1
ENSG00000199676	-0.0988937	0.799341	Y_RNA	misc_RNA	20	35853252	35853364	-1
ENSG00000199691	-0.0059407	0.990569	RN7SKP173	misc_RNA	20	38761528	38761842	1
ENSG00000199697	0.0499933	0.916337	RNU6-446P	snRNA	17	62683905	62684010	1
ENSG00000199719	0.205253	0.696593	RN7SKP74	misc_RNA	20	18295143	18295451	-1
ENSG00000199753	-0.828277	0.0890906	SNORD104	snoRNA	17	64146083	64146152	1
ENSG00000199804	0.0598539	0.906095	RNA5SP383	rRNA_pseudogene	14	24158603	24158722	1
ENSG00000199805	0.375818	0.252258	RNU1-134P	snRNA	20	63908955	63909119	1
ENSG00000199806	0.18112	0.627187	RNA5SP491	rRNA_pseudogene	21	36851911	36852028	1
ENSG00000199836	0.429368	0.303629	RNU1-47P	snRNA	14	99945315	99945477	1
ENSG00000199846	-0.787235	0.158544	RNU1-72P	snRNA	7	129484504	129484656	1
ENSG00000200033	0.408794	0.351837	RNU6-403P	snRNA	1	221837334	221837437	-1
ENSG00000200041	0.293065	0.341963	Y_RNA	misc_RNA	9	75181520	75181621	-1
ENSG00000200087	-1.92105	0.000542367	SNORA73B	snoRNA	1	28508559	28508762	1
ENSG00000200090	-0.0332475	0.948332	Y_RNA	misc_RNA	11	47726894	47726992	-1
ENSG00000200152	0.0117119	0.982338	RNU6-216P	snRNA	11	74968189	74968292	-1
ENSG00000200170	0.741955	0.167229	Y_RNA	misc_RNA	10	72220752	72220852	1
ENSG00000200237	0.538294	0.161794	SNORA70	snoRNA	19	9819954	9820094	1
ENSG00000200296	3.34102	0.0115656	RNU1-83P	snRNA	12	62850738	62850901	-1
ENSG00000200344	0.102331	0.799341	Y_RNA	misc_RNA	1	7982881	7982983	-1
ENSG00000200356	0.40894	0.234243	RNU6-833P	snRNA	10	73279062	73279168	1
ENSG00000200403	1.38929	0.0292542	RNU6-1099P	snRNA	1	19305076	19305182	-1
ENSG00000200428	0.0352491	0.9285	Y_RNA	misc_RNA	12	50743568	50743684	1
ENSG00000200473	0.213977	0.544262	RNA5SP507	rRNA_pseudogene	X	70253042	70253162	1
ENSG00000200502	-0.239059	0.577307	Y_RNA	misc_RNA	9	37160137	37160237	1
ENSG00000200534	-1.09891	0.0382507	SNORA33	snoRNA	6	132817219	132817348	1
ENSG00000200550	0.672639	0.0689846	RNU6-137P	snRNA	2	42712740	42712847	1
ENSG00000200579	0.00220526	0.996912	Y_RNA	misc_RNA	3	38014568	38014669	1
ENSG00000200693	0.202341	0.707983	U3	snoRNA	14	63651296	63651499	-1
ENSG00000200714	-0.0199277	0.970828	Y_RNA	misc_RNA	8	65592731	65592820	1
ENSG00000200737	-0.273159	0.555124	Y_RNA	misc_RNA	10	97421195	97421307	-1
ENSG00000200769	-0.0211824	0.958948	Y_RNA	misc_RNA	7	92202243	92202334	-1
ENSG00000200788	-0.0428272	0.9276	Y_RNA	misc_RNA	9	127470875	127470987	1
ENSG00000200815	-0.143492	0.770938	RNU6-1091P	snRNA	7	50435380	50435486	1
ENSG00000200847	-0.159857	0.683289	Y_RNA	misc_RNA	7	23491792	23491893	-1
ENSG00000200879	-0.494762	0.296114	SNORD14E	snoRNA	11	123058077	123058161	-1
ENSG00000200913	-0.00527891	0.991322	SNORD46	snoRNA	1	44776490	44776593	1
ENSG00000200924	-0.186375	0.694336	RNU6-1048P	snRNA	2	43892690	43892796	1
ENSG00000200966	0.255065	0.60032	RN7SKP87	misc_RNA	9	100581079	100581379	-1
ENSG00000201118	0.155975	0.657609	Y_RNA	misc_RNA	9	19089593	19089688	1
ENSG00000201151	-0.0161105	0.976317		snoRNA	20	35117136	35117207	-1
ENSG00000201176	0.696479	0.0661403	RNU6-853P	snRNA	4	168885355	168885461	1
ENSG00000201183	0.136992	0.797182	RNVU1-3	snRNA	1	148402715	148402875	1
ENSG00000201207	-0.169131	0.762062	Y_RNA	misc_RNA	6	31663288	31663401	1
ENSG00000201217	-0.714886	0.190077	Y_RNA	misc_RNA	3	152449272	152449384	1
ENSG00000201302	-0.0834093	0.887005	SNORA65	snoRNA	9	127448501	127448630	-1
ENSG00000201376	0.153695	0.659847	SNORA70	snoRNA	14	51244090	51244224	1
ENSG00000201451	-0.170414	0.683289	Y_RNA	misc_RNA	9	133337728	133337824	-1
ENSG00000201457	-0.0896617	0.879184	SNORA55	snoRNA	1	39567374	39567508	-1
ENSG00000201492	0.452687	0.361439	RNA5SP78	rRNA_pseudogene	1	229549905	229550022	1
ENSG00000201499	1.13141	0.0811942	RNU6-312P	snRNA	2	200881715	200881821	-1
ENSG00000201512	-1.23643	0.0300299	SNORA71C	snoRNA	20	38429670	38429803	-1
ENSG00000201544	-0.0916595	0.803256	SNORA16B	snoRNA	1	212352816	212352950	1
ENSG00000201555	0.0502886	0.916048	Y_RNA	misc_RNA	6	31778817	31778905	-1
ENSG00000201595	0.0476194	0.918442	RNA5SP132	rRNA_pseudogene	3	51694465	51694582	-1
ENSG00000201659	0.236829	0.607348	RNU12-2P	snRNA	X	47132671	47132826	1
ENSG00000201684	-0.0252845	0.960095	RN7SKP239	misc_RNA	11	67362414	67362708	1
ENSG00000201772	0.318345	0.529385	SNORA5C	snoRNA	7	45104906	45105042	-1
ENSG00000201785	0.423826	0.342218	SNORD117	snoRNA	6	31536374	31536449	-1
ENSG00000201806	4.33023	7.71934e-05	RNU4-8P	snRNA	2	97664591	97664731	-1
ENSG00000201818	0.303352	0.332384	RNY4P17	misc_RNA	4	169005249	169005344	1
ENSG00000201820	0.303677	0.332469	Y_RNA	misc_RNA	14	51253933	51254023	-1
ENSG00000201900	0.24699	0.620213	RNY1P13	misc_RNA	1	114727720	114727824	1
ENSG00000201988	0.156181	0.657437	Y_RNA	misc_RNA	6	30736304	30736414	-1
ENSG00000201998	-0.703581	0.158381	SNORA23	snoRNA	11	9428773	9428954	1
ENSG00000202031	0.115291	0.790055	SNORD38A	snoRNA	1	44777843	44777912	1
ENSG00000202058	0.107685	0.850472	RN7SKP80	misc_RNA	22	42565048	42565330	-1
ENSG00000202078	0.190286	0.72842	Y_RNA	misc_RNA	1	160326104	160326216	-1
ENSG00000202111	-0.317083	0.548179	VTRNA1-2	misc_RNA	5	140718925	140719013	1
ENSG00000202150	-0.38821	0.37696	RNU6-407P	snRNA	20	35030317	35030420	-1
ENSG00000202227	0.345444	0.424859	RNU6-282P	snRNA	2	48501922	48502024	-1
ENSG00000202268	0.434026	0.22215	U3	snoRNA	3	45255409	45255620	-1
ENSG00000202290	-0.0221884	0.958844	RNA5SP37	rRNA_pseudogene	13	97362972	97363101	-1
ENSG00000202314	-0.681935	0.209645	SNORD6	snoRNA	11	93731502	93731574	-1
ENSG00000202343	-0.591535	0.26353		snoRNA	6	149594625	149594759	1
ENSG00000202358	0.321297	0.510713	RNU6-652P	snRNA	4	55885595	55885701	1
ENSG00000202382	-0.0735964	0.863601	Y_RNA	misc_RNA	2	85367585	85367686	1
ENSG00000202415	0.018892	0.975736	RN7SKP269	misc_RNA	1	9947318	9947636	1
ENSG00000202441	0.259168	0.630505	RNY4P10	misc_RNA	6	33199601	33199696	1
ENSG00000202474	0.293132	0.433881	RNA5SP283	rRNA_pseudogene	9	62802320	62802438	-1
ENSG00000202523	0.558481	0.0877936	Y_RNA	misc_RNA	9	83992932	83993033	1
ENSG00000202533	-0.0915555	0.803271	Y_RNA	misc_RNA	5	132468147	132468257	1
ENSG00000202566	0.577791	0.200273	MIR421	miRNA	X	74218377	74218461	-1
ENSG00000203279	0.560597	0.148787		lncRNA	9	97200475	97238766	-1
ENSG00000203286	0.530851	0.285877	Metazoa_SRP	misc_RNA	9	128745857	128746138	-1
ENSG00000203288	-0.848503	0.10548	TDRKH-AS1	lncRNA	1	151790804	151794403	1
ENSG00000203321	0.218231	0.690426	CARNMT1-AS1	lncRNA	9	74952968	74996293	1
ENSG00000203325	0.995393	0.0922144		lncRNA	1	32052291	32073474	-1
ENSG00000203327	0.0433339	0.940629		lncRNA	2	55214387	55216126	-1
ENSG00000203362	-0.476262	0.358394	POLH-AS1	lncRNA	6	43588230	43591362	-1
ENSG00000203364	1.54269	0.00821635		lncRNA	9	93147040	93148556	1
ENSG00000203392	2.31632	1.18161e-16		lncRNA	15	75678548	75680752	1
ENSG00000203416	5.20446	0.00049119	FAM32BP	processed_pseudogene	22	17213516	17214155	1
ENSG00000203434	-0.3508	0.304083		lncRNA	10	108547975	108561815	-1
ENSG00000203435	-0.27344	0.608201	E2F3P2	processed_pseudogene	2	195994259	195995680	-1
ENSG00000203441	-0.658237	0.218373	LINC00449	lncRNA	13	99499727	99501052	-1
ENSG00000203446	0.316705	0.256233	SUGCT-AS1	lncRNA	7	40538127	40546928	-1
ENSG00000203485	0.0348388	0.477714	INF2	protein_coding	14	104681146	104722535	1
ENSG00000203497	0.297829	0.444169	PDCD4-AS1	lncRNA	10	110869741	110872253	-1
ENSG00000203546	-0.591085	0.256041		protein_coding	14	31334312	31457441	-1
ENSG00000203581	-0.125529	0.770142	OR1F2P	unprocessed_pseudogene	16	3215611	3216543	1
ENSG00000203588	-0.169576	0.761351	IGBP1-AS1	lncRNA	X	70163842	70165206	-1
ENSG00000203644	-0.427065	0.11474		lncRNA	3	129847048	129847957	-1
ENSG00000203650	-0.579451	0.273669	LINC01285	lncRNA	X	118839539	118919669	1
ENSG00000203663	-0.159967	0.683289	OR2L2	protein_coding	1	248030070	248042305	1
ENSG00000203666	0.147094	0.502951	EFCAB2	protein_coding	1	244969682	245127164	1
ENSG00000203667	0.964759	0.000458006	COX20	protein_coding	1	244835616	244845057	1
ENSG00000203668	0.404324	4.92205e-13	CHML	protein_coding	1	241628851	241640369	-1
ENSG00000203684	1.63714	0.00903723	IBA57-DT	lncRNA	1	228164086	228165512	-1
ENSG00000203685	0.40576	2.97596e-10	STUM	protein_coding	1	226548764	226609230	1
ENSG00000203697	0.534698	0.106848	CAPN8	protein_coding	1	223538007	223665723	-1
ENSG00000203705	-0.705476	1.24429e-13	TATDN3	protein_coding	1	212791828	212816830	1
ENSG00000203706	-0.796634	0.150153	SERTAD4-AS1	lncRNA	1	210231456	210234047	-1
ENSG00000203709	2.56767	2.62135e-49	MIR29B2CHG	lncRNA	1	207801518	207879115	-1
ENSG00000203711	-0.175871	0.723827	LINC02901	lncRNA	6	158869848	158919105	1
ENSG00000203721	1.13743	0.0122535	LINC00862	lncRNA	1	200253419	200400705	-1
ENSG00000203722	-0.500064	0.000732966	RAET1G	protein_coding	6	149916878	149923121	-1
ENSG00000203724	0.12483	0.796753	C1orf53	protein_coding	1	197902630	197907367	1
ENSG00000203727	-1.15253	6.12752e-07	SAMD5	protein_coding	6	147508690	147737547	1
ENSG00000203734	-0.112366	0.803271	ECT2L	protein_coding	6	138795911	138904070	1
ENSG00000203739	-0.0685594	0.899382	PRDX6-AS1	lncRNA	1	173417793	173489407	-1
ENSG00000203756	-3.12673	0.00636646	TMEM244	protein_coding	6	129831244	129861547	-1
ENSG00000203760	-1.81622	1.89566e-59	CENPW	protein_coding	6	126340115	126348875	1
ENSG00000203761	-0.840035	4.4704e-06	MSTO2P	unprocessed_pseudogene	1	155745829	155750137	1
ENSG00000203772	-0.217705	0.356113	SPRN	protein_coding	10	133420666	133424625	-1
ENSG00000203778	0.520494	1.00833e-07	FAM229B	protein_coding	6	112087591	112102790	1
ENSG00000203780	2.69212	2.53031e-70	FANK1	protein_coding	10	125896564	126009592	1
ENSG00000203782	5.89483	9.96914e-07	LORICRIN	protein_coding	1	153259687	153262124	1
ENSG00000203783	0.762473	0.145097	PRR9	protein_coding	1	153217584	153219310	1
ENSG00000203785	-0.721789	0.113435	SPRR2E	protein_coding	1	153093135	153106184	-1
ENSG00000203786	0.951875	0.0850054	KPRP	protein_coding	1	152758025	152762056	1
ENSG00000203791	-0.195718	0.258898	EEF1AKMT2	protein_coding	10	124748149	124791887	-1
ENSG00000203797	-1.07339	0.000259325	DDO	protein_coding	6	110391771	110415575	-1
ENSG00000203799	0.298068	0.445593	CCDC162P	transcribed_unitary_pseudogene	6	109165831	109355063	1
ENSG00000203801	0.539159	0.292361	LINC00222	lncRNA	6	108751654	108769942	1
ENSG00000203804	1.75528	0.000713912	ADAMTSL4-AS1	lncRNA	1	150560202	150562115	-1
ENSG00000203805	-1.27437	1.50449e-31	PLPP4	protein_coding	10	120457227	120592065	1
ENSG00000203808	0.517899	0.0601979	BVES-AS1	lncRNA	6	105136308	105199559	1
ENSG00000203814	1.09653	0.0020111	H2BC18	protein_coding	1	149782689	149812373	-1
ENSG00000203837	0.138496	0.366681	PNLIPRP3	protein_coding	10	116427847	116477957	1
ENSG00000203855	1.58785	0.0398965	HSD3BP4	unprocessed_pseudogene	1	119564066	119572067	1
ENSG00000203865	0.397921	0.187962	ATP1A1-AS1	lncRNA	1	116378437	116421301	-1
ENSG00000203867	-1.41443	3.09412e-05	RBM20	protein_coding	10	110644336	110839468	1
ENSG00000203872	0.011559	0.983655	C6orf163	protein_coding	6	87344813	87365463	1
ENSG00000203875	0.550797	1.81625e-36	SNHG5	lncRNA	6	85650491	85678932	-1
ENSG00000203876	3.88941	3.43447e-29	ADD3-AS1	lncRNA	10	109940104	110008381	-1
ENSG00000203877	-0.343813	0.50831	RIPPLY2	protein_coding	6	83853360	83857515	1
ENSG00000203879	0.66822	9.09672e-115	GDI1	protein_coding	X	154436913	154443467	1
ENSG00000203880	0.418378	6.53833e-13	PCMTD2	protein_coding	20	64255695	64304820	1
ENSG00000203896	0.455779	0.00183513	LIME1	protein_coding	20	63736283	63739103	1
ENSG00000203914	0.249351	0.54859	HSP90B3P	processed_pseudogene	1	91642516	91644082	1
ENSG00000203923	1.10832	0.0242966	SPANXN1	protein_coding	X	145247503	145256208	1
ENSG00000203930	-0.615197	0.00174327	LINC00632	lncRNA	X	140709562	140793215	1
ENSG00000203943	-0.110166	0.845261	SAMD13	protein_coding	1	84298366	84389957	1
ENSG00000203950	0.706077	3.32944e-25	RTL8A	protein_coding	X	135050932	135052196	-1
ENSG00000203965	-1.06608	1.35768e-15	EFCAB7	protein_coding	1	63523372	63572693	1
ENSG00000203993	-0.736943	2.76411e-11	ARRDC1-AS1	lncRNA	9	137615326	137618906	-1
ENSG00000203999	1.09361	7.98578e-06	LINC01270	lncRNA	20	50292709	50315488	1
ENSG00000204011	1.06994	0.030391	COL5A1-AS1	lncRNA	9	134649385	134653073	-1
ENSG00000204044	0.395858	0.360634	SLC12A5-AS1	lncRNA	20	46013500	46022073	-1
ENSG00000204052	0.213411	0.669747	LRRC73	protein_coding	6	43506968	43510346	-1
ENSG00000204054	0.748103	6.03817e-56	LINC00963	lncRNA	9	129476946	129513687	1
ENSG00000204055	0.262918	0.535016	IER5L-AS1	lncRNA	9	129175807	129261581	1
ENSG00000204060	2.81844	0.0115655	FOXO6	protein_coding	1	41361922	41383590	1
ENSG00000204065	-0.425575	0.339539	TCEAL5	protein_coding	X	103273691	103276750	-1
ENSG00000204070	0.233811	0.00308039	SYS1	protein_coding	20	45361937	45376798	1
ENSG00000204084	0.0519053	0.755853	INPP5B	protein_coding	1	37860697	37947057	-1
ENSG00000204086	0.565279	0.283463	RPA4	protein_coding	X	96883908	96885467	1
ENSG00000204099	0.498874	0.211436	NEU4	protein_coding	2	241809065	241817413	1
ENSG00000204103	1.61917	4.55172e-19	MAFB	protein_coding	20	40685848	40689236	-1
ENSG00000204104	-0.65216	2.38768e-13	TRAF3IP1	protein_coding	2	238320441	238400897	1
ENSG00000204116	-0.633208	4.72582e-10	CHIC1	protein_coding	X	73563197	73687111	1
ENSG00000204120	-0.381096	2.36039e-13	GIGYF2	protein_coding	2	232697299	232860605	1
ENSG00000204128	-1.16182	0.000219794	C2orf72	protein_coding	2	231037523	231049719	1
ENSG00000204130	-0.07645	0.415737	RUFY2	protein_coding	10	68341107	68407294	-1
ENSG00000204138	-0.379637	1.626e-07	PHACTR4	protein_coding	1	28369582	28500364	1
ENSG00000204140	4.80275	0.00121675	CLPSL1	protein_coding	6	35781019	35793675	1
ENSG00000204147	-0.905002	9.01235e-14	ASAH2B	protein_coding	10	50739318	50816495	1
ENSG00000204149	-0.92356	1.44829e-11	AGAP6	protein_coding	10	49982190	50011654	1
ENSG00000204152	-1.62071	3.43647e-31	TIMM23B	protein_coding	10	49942049	49974850	1
ENSG00000204160	-0.377754	4.15076e-08	ZDHHC18	protein_coding	1	26826688	26857604	1
ENSG00000204161	1.14349	5.83479e-138	TMEM273	protein_coding	10	49154725	49188585	-1
ENSG00000204172	-0.538751	0.00116443	AGAP9	protein_coding	10	47501854	47523638	-1
ENSG00000204173	0.544303	0.200186	LRRC37A5P	transcribed_unprocessed_pseudogene	9	111602831	111631289	-1
ENSG00000204176	0.11962	0.833187	SYT15	protein_coding	10	46578217	46594173	1
ENSG00000204177	-0.43587	0.232776	BMS1P1	transcribed_unprocessed_pseudogene	10	46786674	46811989	1
ENSG00000204178	0.612493	9.88188e-24	MACO1	protein_coding	1	25430858	25500209	1
ENSG00000204186	0.996466	1.38175e-80	ZDBF2	protein_coding	2	206274663	206314427	1
ENSG00000204188	-0.00993582	0.982498	GGNBP1	transcribed_unitary_pseudogene	6	33540046	33589026	1
ENSG00000204209	0.0415414	0.552084	DAXX	protein_coding	6	33318558	33323016	-1
ENSG00000204217	0.96455	4.33506e-116	BMPR2	protein_coding	2	202376327	202567751	1
ENSG00000204219	2.17174	5.54451e-24	TCEA3	protein_coding	1	23380909	23424748	-1
ENSG00000204220	-0.801941	2.42573e-20	PFDN6	protein_coding	6	33289302	33298401	1
ENSG00000204227	0.185614	0.0174179	RING1	protein_coding	6	33208500	33212722	1
ENSG00000204228	0.151609	0.683505	HSD17B8	protein_coding	6	33204655	33206831	1
ENSG00000204231	0.40792	2.71505e-08	RXRB	protein_coding	6	33193588	33200665	-1
ENSG00000204237	-0.62198	1.66041e-09	OXLD1	protein_coding	17	81665036	81666635	-1
ENSG00000204241	2.84524	9.77406e-26	LINC02731	lncRNA	11	134032216	134067936	1
ENSG00000204248	0.568396	0.23001	COL11A2	protein_coding	6	33162681	33192499	-1
ENSG00000204252	-0.972385	0.108006	HLA-DOA	protein_coding	6	33004182	33009591	-1
ENSG00000204253	-0.549385	0.192551	HNRNPCP2	processed_pseudogene	2	189923336	189924216	1
ENSG00000204256	0.0068643	0.914617	BRD2	protein_coding	6	32968594	32981505	1
ENSG00000204257	-1.11124	7.07721e-18	HLA-DMA	protein_coding	6	32948613	32969094	-1
ENSG00000204261	-0.61397	0.176094	PSMB8-AS1	lncRNA	6	32844078	32846500	1
ENSG00000204262	1.04391	3.0532e-56	COL5A2	protein_coding	2	189031898	189225312	-1
ENSG00000204264	-1.27918	8.1254e-38	PSMB8	protein_coding	6	32840717	32844679	-1
ENSG00000204267	-2.25078	3.30105e-54	TAP2	protein_coding	6	32821833	32838739	-1
ENSG00000204271	-0.55275	1.06147e-07	SPIN3	protein_coding	X	56818298	56995827	-1
ENSG00000204272	-0.0164259	0.901749	NBDY	protein_coding	X	56729241	56819179	1
ENSG00000204283	3.67631	9.95697e-05	LINC01973	lncRNA	17	77877330	77884119	-1
ENSG00000204287	-0.27791	7.81043e-05	HLA-DRA	protein_coding	6	32439878	32445046	1
ENSG00000204291	1.07517	3.40901e-37	COL15A1	protein_coding	9	98943179	99070792	1
ENSG00000204301	0.991762	7.26463e-40	NOTCH4	protein_coding	6	32194843	32224067	-1
ENSG00000204304	0.123725	0.146144	PBX2	protein_coding	6	32184733	32190202	-1
ENSG00000204305	0.898873	8.67074e-05	AGER	protein_coding	6	32180968	32184322	-1
ENSG00000204308	-0.315684	0.00398628	RNF5	protein_coding	6	32178405	32180793	1
ENSG00000204310	-0.0828599	0.266032	AGPAT1	protein_coding	6	32168212	32178096	-1
ENSG00000204311	1.18104	4.82637e-05	PJVK	protein_coding	2	178451346	178462102	1
ENSG00000204314	0.880363	0.0227771	PRRT1	protein_coding	6	32148359	32153083	-1
ENSG00000204315	-1.33398	2.41449e-10	FKBPL	protein_coding	6	32128707	32130288	-1
ENSG00000204316	-0.42884	0.0812818	MRPL38	protein_coding	17	75898644	75905093	-1
ENSG00000204323	-0.00959454	0.984243	SMIM5	protein_coding	17	75633434	75641404	1
ENSG00000204334	1.29984	4.60114e-08	ERICH2	protein_coding	2	170766878	170798977	1
ENSG00000204335	0.0190744	0.962795	SP5	protein_coding	2	170715337	170718078	1
ENSG00000204338	0.457916	0.265626	CYP21A1P	transcribed_unprocessed_pseudogene	6	32005636	32008451	1
ENSG00000204344	0.181689	0.322953	STK19	protein_coding	6	31971091	31982821	1
ENSG00000204348	0.0541291	0.793651	DXO	protein_coding	6	31969810	31972290	-1
ENSG00000204351	-0.605966	3.31334e-25	SKIV2L	protein_coding	6	31959116	31969818	1
ENSG00000204352	-0.020748	0.959208	C9orf129	transcribed_unprocessed_pseudogene	9	93318199	93346414	-1
ENSG00000204356	-0.767127	3.99431e-29	NELFE	protein_coding	6	31952087	31959038	-1
ENSG00000204361	2.59098	7.80085e-07	NXPE2	protein_coding	11	114678527	114707069	1
ENSG00000204366	1.03947	7.60104e-09	ZBTB12	protein_coding	6	31899613	31902086	-1
ENSG00000204370	-0.230392	0.00635247	SDHD	protein_coding	11	112086824	112120016	1
ENSG00000204371	-0.325041	3.52372e-05	EHMT2	protein_coding	6	31879759	31897698	-1
ENSG00000204380	0.428133	0.34252	PKP4-AS1	lncRNA	2	158658337	158735002	-1
ENSG00000204381	0.157994	0.133206	LAYN	protein_coding	11	111540280	111561745	1
ENSG00000204386	-0.773942	6.16982e-23	NEU1	protein_coding	6	31857659	31862905	-1
ENSG00000204387	0.165308	0.0070783	SNHG32	lncRNA	6	31834608	31839766	1
ENSG00000204388	-1.68999	4.2063e-91	HSPA1B	protein_coding	6	31827738	31830254	1
ENSG00000204389	-1.06526	0.0382984	HSPA1A	protein_coding	6	31815543	31817946	1
ENSG00000204390	0.60994	0.0211815	HSPA1L	protein_coding	6	31809619	31815283	-1
ENSG00000204392	-1.40658	1.88299e-26	LSM2	protein_coding	6	31797396	31806966	-1
ENSG00000204394	-1.20793	8.15906e-147	VARS1	protein_coding	6	31777518	31795752	-1
ENSG00000204396	0.44894	0.350346	VWA7	protein_coding	6	31765590	31777328	-1
ENSG00000204397	-2.44122	0.000212386	CARD16	protein_coding	11	105041326	105101431	-1
ENSG00000204406	0.460414	3.45734e-10	MBD5	protein_coding	2	148021011	148516971	1
ENSG00000204410	-1.43346	5.40679e-08	MSH5	protein_coding	6	31739677	31762676	1
ENSG00000204420	0.189666	0.67368	MPIG6B	protein_coding	6	31718594	31726714	1
ENSG00000204427	-0.869306	0.0265565	ABHD16A	protein_coding	6	31686955	31703356	-1
ENSG00000204428	-0.0862795	0.869839	LY6G5C	protein_coding	6	31676684	31684040	-1
ENSG00000204435	-0.0875265	0.501524	CSNK2B	protein_coding	6	31665227	31670343	1
ENSG00000204438	-0.549244	4.5809e-11	GPANK1	protein_coding	6	31661228	31666283	-1
ENSG00000204439	-0.55599	5.0999e-06	C6orf47	protein_coding	6	31658298	31660778	-1
ENSG00000204442	-0.880412	1.30648e-16	NALF1	protein_coding	13	107163510	107867496	-1
ENSG00000204444	0.0204921	0.968103	APOM	protein_coding	6	31652416	31658210	1
ENSG00000204463	0.464211	6.00882e-44	BAG6	protein_coding	6	31639028	31652705	-1
ENSG00000204469	-0.124361	0.000146468	PRRC2A	protein_coding	6	31620715	31637771	1
ENSG00000204482	1.36798	0.0210477	LST1	protein_coding	6	31586124	31588909	1
ENSG00000204498	0.265511	0.0283601	NFKBIL1	protein_coding	6	31546870	31558829	1
ENSG00000204514	0.150856	0.312724	ZNF814	protein_coding	19	57848731	57889074	-1
ENSG00000204516	-0.457079	0.000335884	MICB	protein_coding	6	31494881	31511124	1
ENSG00000204519	-0.914801	5.99948e-05	ZNF551	protein_coding	19	57681969	57717301	1
ENSG00000204520	-0.0260618	0.799523	MICA	protein_coding	6	31399784	31415315	1
ENSG00000204524	-0.0669168	0.804781	ZNF805	protein_coding	19	57240632	57262728	1
ENSG00000204525	1.88704	0	HLA-C	protein_coding	6	31268749	31272130	-1
ENSG00000204528	-0.260124	0.593317	PSORS1C3	lncRNA	6	31173735	31177899	-1
ENSG00000204529	2.7727	0.0126283	GUCY2EP	transcribed_unprocessed_pseudogene	11	76694041	76719801	-1
ENSG00000204531	-0.196582	0.707664	POU5F1	protein_coding	6	31164337	31180731	-1
ENSG00000204532	0.404532	0.381302	ZSCAN5C	protein_coding	19	56202273	56209461	1
ENSG00000204536	-0.824792	3.49115e-21	CCHCR1	protein_coding	6	31142439	31158238	-1
ENSG00000204540	0.414142	0.421402	PSORS1C1	protein_coding	6	31114750	31140092	1
ENSG00000204560	-0.424941	6.44109e-11	DHX16	protein_coding	6	30653119	30673006	-1
ENSG00000204564	-0.523817	0.00102688	C6orf136	protein_coding	6	30647039	30653210	1
ENSG00000204568	-0.51241	4.70659e-13	MRPS18B	protein_coding	6	30617840	30626395	1
ENSG00000204569	-0.955288	5.04343e-68	PPP1R10	protein_coding	6	30600413	30618612	-1
ENSG00000204574	-0.520169	1.7481e-18	ABCF1	protein_coding	6	30571393	30597179	1
ENSG00000204576	-0.239881	0.171466	PRR3	protein_coding	6	30557280	30563723	1
ENSG00000204577	-0.176864	0.746322	LILRB3	protein_coding	19	54216278	54223506	-1
ENSG00000204580	1.00684	2.30708e-49	DDR1	protein_coding	6	30876421	30900156	1
ENSG00000204584	0.376047	0.423749		lncRNA	17	49845910	49848837	1
ENSG00000204588	6.1277	2.87089e-05	LINC01123	lncRNA	2	109987063	109996140	1
ENSG00000204590	0.235943	1.21104e-06	GNL1	protein_coding	6	30541381	30556489	-1
ENSG00000204592	0.949726	2.7299e-185	HLA-E	protein_coding	6	30489509	30494194	1
ENSG00000204599	0.318904	0.079186	TRIM39	protein_coding	6	30326479	30343729	1
ENSG00000204603	3.14592	0.00097295	LINC01257	lncRNA	12	131165011	131232940	1
ENSG00000204604	-0.0843169	0.850215	ZNF468	protein_coding	19	52838010	52857649	-1
ENSG00000204611	0.883951	5.83188e-23	ZNF616	protein_coding	19	52113091	52139938	-1
ENSG00000204616	-0.242779	0.549867	TRIM31	protein_coding	6	30102897	30113090	-1
ENSG00000204618	1.64583	2.74673e-14	RNF39	protein_coding	6	30070266	30075849	-1
ENSG00000204619	0.325287	6.31002e-09	PPP1R11	protein_coding	6	30066709	30070333	1
ENSG00000204620	0.543724	0.278628		lncRNA	X	48568014	48574860	-1
ENSG00000204622	0.459919	0.362384	HLA-J	transcribed_unprocessed_pseudogene	6	30005971	30009956	1
ENSG00000204623	0.295631	0.120717	ZNRD1ASP	transcribed_unitary_pseudogene	6	29976042	30061640	-1
ENSG00000204625	0.39376	0.32369	HCG9	lncRNA	6	29975112	29978410	1
ENSG00000204628	0.102338	8.52319e-05	RACK1	protein_coding	5	181236897	181248096	-1
ENSG00000204632	1.28542	0.00181251	HLA-G	protein_coding	6	29826967	29831125	1
ENSG00000204634	-0.0507018	0.536075	TBC1D8	protein_coding	2	101007228	101252866	-1
ENSG00000204642	0.0217153	0.937241	HLA-F	protein_coding	6	29722775	29738528	1
ENSG00000204650	1.50875	1.81299e-78	LINC02210	transcribed_unitary_pseudogene	17	45620328	45655156	1
ENSG00000204653	0.293008	0.539192	ASPDH	protein_coding	19	50511600	50514690	-1
ENSG00000204657	0.0192197	0.974401	OR2H2	protein_coding	6	29585121	29590500	1
ENSG00000204659	0.105906	0.803023	CBY3	protein_coding	5	179678560	179681034	-1
ENSG00000204666	0.100975	0.799753		lncRNA	19	50050589	50066793	1
ENSG00000204673	0.302671	4.92065e-13	AKT1S1	protein_coding	19	49869033	49878459	-1
ENSG00000204677	7.64671	6.90066e-08	FAM153CP	lncRNA	5	178006348	178086529	1
ENSG00000204681	0.578505	6.58555e-14	GABBR1	protein_coding	6	29555629	29633976	-1
ENSG00000204682	0.601958	2.03192e-09	MIR1915HG	lncRNA	10	21490272	21497260	-1
ENSG00000204685	-0.249865	0.252199	STARD7-AS1	lncRNA	2	96208389	96243353	1
ENSG00000204706	-0.0667593	0.903839	MAMDC2-AS1	lncRNA	9	70033921	70175888	-1
ENSG00000204710	0.150388	0.35887	SPDYC	protein_coding	11	65170233	65173374	1
ENSG00000204711	-0.101692	0.836528	CFAP95	protein_coding	9	69820817	69906227	1
ENSG00000204713	-0.725016	3.02665e-27	TRIM27	protein_coding	6	28903002	28923988	-1
ENSG00000204745	-0.663911	0.0872273		unprocessed_pseudogene	2	87125198	87196629	1
ENSG00000204758	1.08041	2.96044e-06	RPL26L1-AS1	lncRNA	5	172954786	172959392	-1
ENSG00000204764	-0.334253	0.507442	RANBP17	protein_coding	5	170861870	171300015	1
ENSG00000204767	-0.937049	5.04762e-46	INSYN2B	protein_coding	5	169861303	169980495	-1
ENSG00000204778	1.34118	0.0165665	CBWD4P	unprocessed_pseudogene	9	65287914	65323015	-1
ENSG00000204789	0.184023	0.698856	ZNF204P	transcribed_unprocessed_pseudogene	6	27356451	27375277	-1
ENSG00000204792	-0.953537	3.31062e-05	LINC01291	lncRNA	2	74918148	74938418	1
ENSG00000204815	0.401059	0.010906	ODAD4	protein_coding	17	41930617	41966503	1
ENSG00000204822	-0.534778	0.0433667	MRPL53	protein_coding	2	74471982	74472687	-1
ENSG00000204839	0.186679	0.426619	MROH6	protein_coding	8	143566192	143572772	-1
ENSG00000204842	-0.128374	0.0570899	ATXN2	protein_coding	12	111443485	111599676	-1
ENSG00000204843	0.0634615	0.0645865	DCTN1	protein_coding	2	74361154	74392087	-1
ENSG00000204852	0.0673222	0.5558	TCTN1	protein_coding	12	110614027	110663431	1
ENSG00000204856	1.05101	2.61232e-34	FAM216A	protein_coding	12	110468415	110490385	1
ENSG00000204859	-0.175418	0.15047	ZBTB48	protein_coding	1	6579994	6589280	1
ENSG00000204866	-0.0220633	0.958844	IGFL2	protein_coding	19	46143106	46161298	1
ENSG00000204869	1.09558	0.073109	IGFL4	protein_coding	19	46039182	46077118	-1
ENSG00000204876	-0.0827926	0.782884		lncRNA	7	155952030	155968391	1
ENSG00000204899	-0.365076	2.66154e-10	MZT1	protein_coding	13	72708367	72727629	-1
ENSG00000204904	-0.375896	0.2872	LINC01545	lncRNA	X	46887417	46899703	-1
ENSG00000204915	-0.00959928	0.982498	MFFP3	processed_pseudogene	X	45730752	45731688	1
ENSG00000204920	-0.355948	0.165564	ZNF155	protein_coding	19	43967862	43998326	1
ENSG00000204922	-0.0521401	0.819295	UQCC3	protein_coding	11	62670273	62673686	1
ENSG00000204923	0.000260043	0.999012	FBXO48	protein_coding	2	68459422	68467294	-1
ENSG00000204929	-0.128083	0.816602	LINC02934	lncRNA	2	65436711	66200373	1
ENSG00000204930	-0.317822	0.423966	FAM221B	protein_coding	9	35816391	35828747	-1
ENSG00000204934	-2.97498	7.57373e-16	ATP6V0E2-AS1	lncRNA	7	149867697	149880610	-1
ENSG00000204936	0.0267159	0.961019	CD177	protein_coding	19	43353686	43363172	1
ENSG00000204941	0.746168	0.0466039	PSG5	protein_coding	19	43166256	43186536	-1
ENSG00000204946	0.2671	0.026555	ZNF783	protein_coding	7	149262171	149297302	1
ENSG00000204947	0.763653	3.15884e-06	ZNF425	protein_coding	7	149102784	149126324	-1
ENSG00000204954	0.472153	6.11918e-05	C12orf73	protein_coding	12	103940763	103965708	-1
ENSG00000204956	-1.58002	1.19761e-06	PCDHGA1	protein_coding	5	141330514	141512975	1
ENSG00000204959	0.285215	0.579387	ARHGEF34P	unprocessed_pseudogene	7	144272445	144286966	-1
ENSG00000204960	3.71536	0.00208893	BLACE	lncRNA	7	155356985	155367934	-1
ENSG00000204963	-0.277838	0.489435	PCDHA7	protein_coding	5	140834248	141012347	1
ENSG00000204969	-0.401478	0.409561	PCDHA2	protein_coding	5	140794852	141012347	1
ENSG00000204970	-0.634742	0.228637	PCDHA1	protein_coding	5	140786136	141012347	1
ENSG00000204977	0.435417	0.000736201	TRIM13	protein_coding	13	49995888	50020481	1
ENSG00000204991	-0.229878	0.0524233	SPIRE2	protein_coding	16	89818179	89871319	1
ENSG00000204993	0.127782	0.799771	CRTC1P1	processed_pseudogene	2	52570648	52572522	1
ENSG00000205002	-0.169834	0.581828	AARD	protein_coding	8	116938207	116944487	1
ENSG00000205037	0.169321	0.640529		lncRNA	16	88088041	88100985	-1
ENSG00000205041	0.433474	0.301749		lncRNA	19	40273489	40275479	-1
ENSG00000205060	-1.09466	3.14598e-107	SLC35B4	protein_coding	7	134289332	134316930	-1
ENSG00000205078	1.53937	8.55656e-15	SYCE1L	protein_coding	16	77199408	77213215	1
ENSG00000205084	-0.46792	2.82887e-05	TMEM231	protein_coding	16	75536741	75556289	-1
ENSG00000205085	0.390169	0.133161	GARIN1A	protein_coding	7	128671693	128687877	1
ENSG00000205090	0.784383	0.0395893	TMEM240	protein_coding	1	1534778	1540624	-1
ENSG00000205100	0.0412832	0.942772	HSP90AA4P	transcribed_processed_pseudogene	4	189472965	189475192	1
ENSG00000205111	0.119471	0.799341	CDKL4	protein_coding	2	39168045	39243983	-1
ENSG00000205129	3.81528	8.2443e-96	C4orf47	protein_coding	4	185426249	185449826	1
ENSG00000205133	0.78381	1.8664e-42	TRIQK	protein_coding	8	92883532	93017673	-1
ENSG00000205138	0.256722	0.0846711	SDHAF1	protein_coding	19	35995188	35996312	1
ENSG00000205143	-0.277966	0.489351	ARID3C	protein_coding	9	34621049	34629066	-1
ENSG00000205155	0.0365709	0.73356	PSENEN	protein_coding	19	35745600	35747519	1
ENSG00000205177	0.137365	0.797583	C11orf91	protein_coding	11	33698261	33700826	-1
ENSG00000205189	0.510651	3.2045e-05	ZBTB10	protein_coding	8	80485619	80526265	1
ENSG00000205208	-1.57802	1.14693e-21	C4orf46	protein_coding	4	158666675	158672255	-1
ENSG00000205209	0.852647	0.0723607	SCGB2B2	protein_coding	19	34590644	34677159	-1
ENSG00000205213	1.32879	7.75674e-168	LGR4	protein_coding	11	27365961	27472790	-1
ENSG00000205220	-0.204337	0.266786	PSMB10	protein_coding	16	67934506	67936864	-1
ENSG00000205221	-0.54554	0.257156	VIT	protein_coding	2	36696690	36814794	1
ENSG00000205238	0.439964	0.353676	SPDYE2	protein_coding	7	102551226	102563538	1
ENSG00000205250	-0.572213	1.18504e-28	E2F4	protein_coding	16	67192155	67198918	1
ENSG00000205266	1.53888	0.0277339	KRT17P5	transcribed_unprocessed_pseudogene	17	18415728	18425097	1
ENSG00000205268	-0.514651	2.57164e-09	PDE7A	protein_coding	8	65714334	65842322	-1
ENSG00000205269	-0.283968	0.047385	TMEM170B	protein_coding	6	11537749	11583524	1
ENSG00000205277	1.20421	7.78976e-07	MUC12	protein_coding	7	100969565	101018939	1
ENSG00000205300	1.69804	8.73725e-55		lncRNA	20	4070152	4075165	-1
ENSG00000205302	-0.9158	1.67648e-56	SNX2	protein_coding	5	122775079	122834543	1
ENSG00000205309	0.485524	0.0532279	NT5M	protein_coding	17	17303335	17347663	1
ENSG00000205312	0.434143	0.139632	KRT17P4	transcribed_unprocessed_pseudogene	17	16847635	16852777	-1
ENSG00000205323	0.155105	0.775001	SARNP	protein_coding	12	55752463	55817724	-1
ENSG00000205334	1.29015	0.0054027	LINC01460	lncRNA	2	27705786	27716738	-1
ENSG00000205336	-1.41578	0	ADGRG1	protein_coding	16	57610652	57665580	1
ENSG00000205339	-0.675936	7.07443e-116	IPO7	protein_coding	11	9384652	9448127	1
ENSG00000205352	-0.340669	6.80902e-10	PRR13	protein_coding	12	53441678	53446645	1
ENSG00000205356	-0.734695	8.27472e-31	TECPR1	protein_coding	7	98214624	98252232	-1
ENSG00000205358	6.11986	3.16498e-05	MT1H	protein_coding	16	56669814	56671129	1
ENSG00000205361	0.111219	0.845561	MT1DP	transcribed_unprocessed_pseudogene	16	56643610	56644942	1
ENSG00000205364	0.512723	0.0336771	MT1M	protein_coding	16	56632659	56633981	1
ENSG00000205396	0.303352	0.332384	LINC00661	lncRNA	19	16015287	16027462	1
ENSG00000205403	-0.103027	0.85653	CFI	protein_coding	4	109731008	109802150	-1
ENSG00000205413	0.5262	1.4354e-15	SAMD9	protein_coding	7	93099513	93118023	-1
ENSG00000205423	-0.292587	0.00465056	CNEP1R1	protein_coding	16	50024410	50037088	1
ENSG00000205424	0.460048	0.300087	PCBP3-AS1	lncRNA	21	45827961	45837987	-1
ENSG00000205426	-1.65456	1.04004e-27	KRT81	protein_coding	12	52285913	52291534	-1
ENSG00000205436	0.0811465	0.883594	EXOC3L4	protein_coding	14	103094725	103110559	1
ENSG00000205456	-0.171403	0.709948	TP53TG3D	protein_coding	16	32253286	32255928	1
ENSG00000205464	0.961839	5.99704e-10	ATP6AP1L	transcribed_unitary_pseudogene	5	82279462	82386977	1
ENSG00000205476	0.396596	0.0234945	CCDC85C	protein_coding	14	99500190	99604207	-1
ENSG00000205482	0.397224	0.442665	SPDYE18	protein_coding	7	77050391	77062558	-1
ENSG00000205485	1.95944	2.62806e-51	LINC03009	transcribed_unprocessed_pseudogene	7	76549360	76627982	1
ENSG00000205488	2.94408	2.52821e-06	CALML3-AS1	lncRNA	10	5510036	5526246	-1
ENSG00000205500	0.152637	0.787641	MAPRE3-AS1	lncRNA	2	26984776	27014612	-1
ENSG00000205517	0.864405	2.53705e-22	RGL3	protein_coding	19	11384341	11419328	-1
ENSG00000205531	-1.05469	1.78699e-161	NAP1L4	protein_coding	11	2944431	2992377	-1
ENSG00000205534	0.40159	0.169815	SMG1P2	transcribed_unprocessed_pseudogene	16	29527568	29594966	-1
ENSG00000205537	0.203507	0.700899		lncRNA	12	47882649	47901525	1
ENSG00000205542	-0.708926	4.48762e-100	TMSB4X	protein_coding	X	12975110	12977227	1
ENSG00000205544	-0.028275	0.868961	TMEM256	protein_coding	17	7402975	7404097	-1
ENSG00000205559	-0.523341	0.224301	CHKB-DT	lncRNA	22	50583026	50595634	1
ENSG00000205560	1.4169	0.000125199	CPT1B	protein_coding	22	50568861	50578465	-1
ENSG00000205562	1.45761	2.11528e-11	FLRT2-AS1	lncRNA	14	85517967	85531660	-1
ENSG00000205571	-0.250434	0.173521	SMN2	protein_coding	5	70049638	70078522	1
ENSG00000205572	-1.01921	0.0862824	SERF1B	protein_coding	5	70025247	70043113	1
ENSG00000205578	0.422232	0.276561	POM121B	unprocessed_pseudogene	7	73293497	73301161	1
ENSG00000205579	0.424054	0.226798	DYNLL1P1	processed_pseudogene	14	81246295	81246563	-1
ENSG00000205581	-0.398473	1.92895e-22	HMGN1	protein_coding	21	39342315	39349647	-1
ENSG00000205583	-0.13075	0.803271	STAG3L1	transcribed_unprocessed_pseudogene	7	75359194	75395383	1
ENSG00000205593	1.48347	1.04913e-24	DENND6B	protein_coding	22	50309030	50327012	-1
ENSG00000205609	-0.673219	0.147041	EIF3CL	protein_coding	16	28379579	28403841	-1
ENSG00000205622	0.336785	0.391443		lncRNA	21	38812878	38956467	-1
ENSG00000205628	-0.106176	0.845261	LINC01446	lncRNA	7	53655508	53811952	-1
ENSG00000205629	0.0264665	0.796107	LCMT1	protein_coding	16	25111731	25178231	1
ENSG00000205634	2.08878	8.81719e-07	LINC00898	lncRNA	22	47612231	47631569	-1
ENSG00000205639	-0.0401139	0.943155	MFSD2B	protein_coding	2	24010081	24063321	1
ENSG00000205643	-0.0445474	0.824305	CDPF1	protein_coding	22	46244011	46250311	-1
ENSG00000205644	0.24396	0.553283		processed_pseudogene	5	65415353	65416222	1
ENSG00000205659	-1.43184	1.89043e-26	LIN52	protein_coding	14	74084956	74201493	1
ENSG00000205667	-0.381626	0.460529	ARSH	protein_coding	X	3006546	3034111	1
ENSG00000205683	-0.48792	0.000627143	DPF3	protein_coding	14	72609034	72894101	-1
ENSG00000205693	-0.0844286	0.811807	MANSC4	protein_coding	12	27762427	27780236	-1
ENSG00000205702	0.319685	0.435308	CYP2D7	protein_coding	22	42140203	42149455	-1
ENSG00000205704	0.189671	0.729598	SMIM45	protein_coding	22	41952174	41958933	1
ENSG00000205707	-0.435841	0.00433636	ETFRF1	protein_coding	12	25195216	25209645	1
ENSG00000205710	0.690883	0.15904	C17orf107	protein_coding	17	4899418	4902934	1
ENSG00000205726	-0.268062	7.9853e-06	ITSN1	protein_coding	21	33642400	33899861	1
ENSG00000205730	-0.200675	0.00710503	ITPRIPL2	protein_coding	16	19113932	19121629	1
ENSG00000205740	1.11704	7.77967e-09		lncRNA	10	971146	988341	-1
ENSG00000205746	1.55282	2.48039e-17	PKD1P4	transcribed_unprocessed_pseudogene	16	18334400	18352476	-1
ENSG00000205758	-0.121178	0.205372	CRYZL1	protein_coding	21	33589341	33643926	-1
ENSG00000205763	-0.570127	2.75144e-05	RP9P	transcribed_unprocessed_pseudogene	7	32916810	32943176	-1
ENSG00000205765	-0.558965	2.51212e-24	RIMOC1	protein_coding	5	41904188	41921636	1
ENSG00000205771	0.927605	8.26233e-06	CATSPER2P1	transcribed_unprocessed_pseudogene	15	43726918	43747094	-1
ENSG00000205784	0.0541674	0.911999	ARRDC5	protein_coding	19	4890437	4902896	-1
ENSG00000205790	0.447036	0.352486	DPP9-AS1	lncRNA	19	4679282	4685948	1
ENSG00000205791	0.72025	0.0631203	LOH12CR2	lncRNA	12	12355403	12357067	-1
ENSG00000205795	0.820878	0.0873369	CYS1	protein_coding	2	10056473	10080944	-1
ENSG00000205808	-0.593304	4.72424e-05	PLPP6	protein_coding	9	4662294	4665258	1
ENSG00000205809	-0.249053	0.56777	KLRC2	protein_coding	12	10426854	10442300	-1
ENSG00000205835	-2.96334	0.00129957	GMNC	protein_coding	3	190852737	190892429	-1
ENSG00000205838	0.236687	0.639019	TTC23L	protein_coding	5	34838833	34900511	1
ENSG00000205853	0.475613	0.35428	RFPL3S	lncRNA	22	32359886	32382106	-1
ENSG00000205861	-0.302561	0.532135	PCOTH	lncRNA	13	23888842	23897263	1
ENSG00000205863	-0.0515464	0.920626	C1QTNF9B	protein_coding	13	23891099	23897502	-1
ENSG00000205871	0.490924	0.345906	RPS3AP47	processed_pseudogene	15	43115702	43116493	-1
ENSG00000205879	0.336562	0.307397	FAM90A2P	unprocessed_pseudogene	8	12172761	12175771	-1
ENSG00000205882	-0.0931057	0.827553	DEFB134	protein_coding	8	11993174	12000752	-1
ENSG00000205885	0.679692	4.83897e-11	C1RL-AS1	lncRNA	12	7108052	7122524	1
ENSG00000205890	0.242247	0.515072		lncRNA	16	3032481	3039133	1
ENSG00000205898	0.19413	0.703935		processed_pseudogene	7	125159974	125160547	-1
ENSG00000205903	0.142933	0.0683795	ZNF316	protein_coding	7	6637318	6658279	1
ENSG00000205913	0.223419	0.632032	SRRM2-AS1	lncRNA	16	2737076	2752600	-1
ENSG00000205918	0.148113	0.789988	PDPK2P	transcribed_unprocessed_pseudogene	16	2616121	2643296	-1
ENSG00000205922	2.0743	0.00150442	ONECUT3	protein_coding	19	1753506	1780988	1
ENSG00000205927	-1.09099	0.000301989	OLIG2	protein_coding	21	33025935	33029196	1
ENSG00000205929	0.817276	0.137904	C21orf62	protein_coding	21	32790673	32813743	-1
ENSG00000205930	1.27359	0.00276584	C21orf62-AS1	lncRNA	21	32772100	33019751	1
ENSG00000205937	-0.83978	2.97616e-55	RNPS1	protein_coding	16	2253116	2268397	-1
ENSG00000205940	-0.0406481	0.942889	HSP90AB2P	transcribed_processed_pseudogene	4	13333414	13338657	1
ENSG00000205955	0.516395	0.168793	HSP90AA5P	transcribed_processed_pseudogene	3	184115352	184117898	1
ENSG00000205959	0.35833	0.456508		lncRNA	4	8482270	8516759	1
ENSG00000205976	0.513415	0.112254		unprocessed_pseudogene	5	7299774	7306592	-1
ENSG00000205981	-0.311519	0.0034938	DNAJC19	protein_coding	3	180983697	180989774	-1
ENSG00000206026	-1.18398	0.0642337	SMIM21	protein_coding	18	75409476	75427703	-1
ENSG00000206043	-0.0735829	0.862488	C18orf63	protein_coding	18	74315839	74359189	1
ENSG00000206052	2.15222	3.42509e-36	DOK6	protein_coding	18	69400888	69849087	1
ENSG00000206053	-0.839083	2.22727e-34	JPT2	protein_coding	16	1678256	1702280	1
ENSG00000206073	0.710946	0.0130327	SERPINB4	protein_coding	18	63637259	63644256	-1
ENSG00000206077	0.242411	0.514864	ZDHHC11B	protein_coding	5	710355	784729	-1
ENSG00000206113	2.22232	7.28143e-10	CFAP99	protein_coding	4	2418974	2462942	1
ENSG00000206120	-0.297041	0.573589	EGFEM1P	transcribed_unitary_pseudogene	3	168249522	168830599	1
ENSG00000206127	1.51115	0.0359096	GOLGA8O	protein_coding	15	32441914	32455634	-1
ENSG00000206140	0.99818	0.0176672	TMEM191C	protein_coding	22	21466423	21471269	1
ENSG00000206145	-1.32373	0.00149247	P2RX6P	transcribed_unprocessed_pseudogene	22	21035243	21045017	-1
ENSG00000206149	-1.2828	1.18482e-21	HERC2P9	transcribed_unprocessed_pseudogene	15	28589469	28685264	1
ENSG00000206168	0.342867	0.387251	C4orf46P1	processed_pseudogene	16	231134	231472	1
ENSG00000206190	4.23371	0.00369393	ATP10A	protein_coding	15	25677273	25865184	-1
ENSG00000206195	-0.755235	3.84416e-13	DUXAP8	lncRNA	22	15784959	15829984	1
ENSG00000206228	-0.292973	0.573649	HNRNPA1P4	processed_pseudogene	8	82291624	82292379	-1
ENSG00000206337	-0.116891	0.819615	HCP5	lncRNA	6	31463170	31478936	1
ENSG00000206341	2.06173	2.53025e-67	HLA-H	unprocessed_pseudogene	6	29887752	29890482	1
ENSG00000206344	-0.263362	0.57393	HCG27	lncRNA	6	31197760	31203968	1
ENSG00000206384	0.361966	0.463629	COL6A6	protein_coding	3	130517177	130677044	1
ENSG00000206417	-0.483168	0.14935	H1-10-AS1	lncRNA	3	129315392	129326225	1
ENSG00000206418	-0.300165	0.000239493	RAB12	protein_coding	18	8609437	8639383	1
ENSG00000206432	-1.17075	9.28054e-19	TMEM200C	protein_coding	18	5882072	5895955	-1
ENSG00000206503	1.38148	0	HLA-A	protein_coding	6	29941260	29945884	1
ENSG00000206527	-1.72209	4.09902e-118	HACD2	protein_coding	3	123490820	123585053	-1
ENSG00000206530	2.40798	1.60205e-132	CFAP44	protein_coding	3	113286930	113441610	-1
ENSG00000206535	0.124404	0.749325	LNP1	protein_coding	3	100401532	100456319	1
ENSG00000206538	-1.50173	1.54425e-84	VGLL3	protein_coding	3	86876388	86991149	-1
ENSG00000206559	0.679889	0.0588755	ZCWPW2	protein_coding	3	28348721	28538122	1
ENSG00000206560	-0.439987	4.38847e-22	ANKRD28	protein_coding	3	15667236	15859771	-1
ENSG00000206561	4.30418	2.15274e-31	COLQ	protein_coding	3	15450133	15521751	-1
ENSG00000206562	0.201696	0.0288942	METTL6	protein_coding	3	15381275	15440566	-1
ENSG00000206567	0.13165	0.557551		lncRNA	3	10004048	10011209	-1
ENSG00000206573	1.25734	5.94653e-64	THUMPD3-AS1	lncRNA	3	9349689	9398579	-1
ENSG00000206601	0.0382732	0.92712	RNU6-431P	snRNA	4	108652150	108652256	1
ENSG00000206603	-0.301824	0.366628	SNORA22B	snoRNA	7	56055365	56055502	1
ENSG00000206621	0.212186	0.547408	SNORD116-14	snoRNA	15	25080142	25080233	1
ENSG00000206625	-0.0357616	0.943758	RNU6-1	snRNA	15	67839939	67840045	-1
ENSG00000206633	-0.184713	0.617116	SNORA80B	snoRNA	2	10446714	10446849	-1
ENSG00000206634	-0.384196	0.398689	SNORA22	snoRNA	7	65755526	65755659	1
ENSG00000206651	0.0380928	0.927365	Y_RNA	misc_RNA	1	156484098	156484210	-1
ENSG00000206674	0.136451	0.797583	RNU6-945P	snRNA	19	40299478	40299584	-1
ENSG00000206712	0.188744	0.639707	RNU6-26P	snRNA	3	98804978	98805084	-1
ENSG00000206728	0.121886	0.799341	Y_RNA	misc_RNA	3	23273807	23273910	1
ENSG00000206731	-0.022857	0.958844		snoRNA	2	27642043	27642169	-1
ENSG00000206739	0.228199	0.570105	Y_RNA	misc_RNA	22	19045256	19045367	1
ENSG00000206754	-1.30759	0.0378492	SNORD101	snoRNA	6	132815307	132815379	1
ENSG00000206762	0.176593	0.667192	RNU6-418P	snRNA	1	205595041	205595147	1
ENSG00000206785	0.067513	0.898439	SNORA15B-2	snoRNA	7	65760052	65760186	1
ENSG00000206815	0.520046	0.292233	RNU6-483P	snRNA	3	57548838	57548945	1
ENSG00000206820	0.0683616	0.910172	RNU1-138P	snRNA	4	113420323	113420486	1
ENSG00000206828	-0.574212	0.234083	RNVU1-30	snRNA	1	149636766	149636929	1
ENSG00000206832	0.118831	0.796193	RNU6V	snRNA	1	109591534	109591640	-1
ENSG00000206838	0.296852	0.576929	SNORA5A	snoRNA	7	45104349	45104482	-1
ENSG00000206859	-0.347026	0.401649	RNU6-767P	snRNA	17	17170083	17170189	1
ENSG00000206878	4.06326	0.000203219		snoRNA	1	228652436	228652560	1
ENSG00000206885	-0.192925	0.686843	SNORA75	snoRNA	2	231455800	231455936	-1
ENSG00000206888	-0.156632	0.686292	RNU6-48P	snRNA	1	27325219	27325325	1
ENSG00000206897	0.156825	0.781833	SNORA9B	snoRNA	12	123616708	123616840	1
ENSG00000206913	0.637674	0.214014		snoRNA	11	74252414	74252552	-1
ENSG00000206914	0.0473317	0.918624	Y_RNA	misc_RNA	12	122768099	122768200	1
ENSG00000206921	0.15598	0.657609	RNU6-481P	snRNA	1	161401289	161401395	1
ENSG00000206926	0.680372	0.147952	RNU6-1024P	snRNA	3	15433110	15433216	-1
ENSG00000206932	-0.172628	0.744592	RNU6-4P	snRNA	3	181231737	181231843	1
ENSG00000206964	0.0673595	0.898586	Y_RNA	misc_RNA	2	55286018	55286128	1
ENSG00000206965	0.0754949	0.890267	RNU6-5P	snRNA	2	174557966	174558072	-1
ENSG00000206989	0.0648835	0.916424	SNORD63	snoRNA	5	138561043	138561110	-1
ENSG00000207001	-0.13777	0.79487	SNORD116-2	snoRNA	15	25054210	25054304	1
ENSG00000207003	-0.275497	0.491392	RNU6-611P	snRNA	19	45047458	45047561	1
ENSG00000207031	-0.410572	0.245395	SNORD59A	snoRNA	12	56645027	56645101	-1
ENSG00000207032	0.928488	0.0423421	Y_RNA	misc_RNA	9	34389943	34390051	-1
ENSG00000207041	0.00194841	0.997139	RNU6-3P	snRNA	X	141118030	141118136	-1
ENSG00000207042	-0.0994059	0.799341	RNU6-196P	snRNA	16	21642294	21642400	1
ENSG00000207063	0.318725	0.513354	SNORD116-1	snoRNA	15	25051477	25051571	1
ENSG00000207088	-0.187878	0.662442	SNORA7B	snoRNA	3	129397210	129397348	-1
ENSG00000207110	0.102262	0.856863	RNVU1-32	snRNA	8	127999131	127999294	1
ENSG00000207119	0.249963	0.547765	U3	snoRNA	15	69457941	69458149	-1
ENSG00000207129	0.398601	0.434033	RNA5SP187	rRNA_pseudogene	5	88274258	88274376	-1
ENSG00000207133	0.112792	0.799341	SNORD116-7	snoRNA	15	25067788	25067882	1
ENSG00000207137	-0.0844286	0.811807	SNORD116-13	snoRNA	15	25079058	25079149	1
ENSG00000207146	-0.637442	0.210375	Y_RNA	misc_RNA	X	108676951	108677057	-1
ENSG00000207181	-0.457294	0.374496	SNORA14B	snoRNA	1	235127803	235127937	-1
ENSG00000207200	0.330295	0.31161	RNU6-45P	snRNA	11	63970470	63970576	1
ENSG00000207217	0.0434173	0.921996	SNORA80D	snoRNA	7	6016877	6017011	1
ENSG00000207234	-0.0826532	0.852539	RNU6-125P	snRNA	1	88816779	88816885	1
ENSG00000207248	0.334506	0.460827	RNU6-1005P	snRNA	16	21642054	21642160	1
ENSG00000207277	0.427343	0.391443	RNA5SP284	rRNA_pseudogene	9	63813190	63813307	1
ENSG00000207279	-0.202064	0.701125	SNORD116-24	snoRNA	15	25094037	25094128	1
ENSG00000207280	-0.266894	0.49902	SNORD20	snoRNA	2	231456444	231456523	-1
ENSG00000207291	0.486586	0.342173	RNU6-30P	snRNA	X	101634006	101634112	-1
ENSG00000207331	0.261537	0.593114	RNU6-1263P	snRNA	3	98908459	98908564	1
ENSG00000207336	-0.13791	0.794735	RNU6-658P	snRNA	5	74725099	74725204	-1
ENSG00000207342	0.483639	0.35217	Y_RNA	misc_RNA	14	88840165	88840263	1
ENSG00000207357	0.249808	0.644484	RNU6-2	snRNA	19	1021522	1021628	1
ENSG00000207383	-0.117384	0.835829	Y_RNA	misc_RNA	2	112579484	112579584	-1
ENSG00000207399	0.537638	0.162021	RNU6-1011P	snRNA	8	103384961	103385067	1
ENSG00000207425	0.20456	0.591186	Y_RNA	misc_RNA	16	14915457	14915556	-1
ENSG00000207442	0.122139	0.800594	SNORD116-6	snoRNA	15	25065026	25065121	1
ENSG00000207475	0.238346	0.518496	SNORA80E	snoRNA	1	155919909	155920045	-1
ENSG00000207493	0.24511	0.578571	SNORA46	snoRNA	16	58548499	58548633	-1
ENSG00000207507	-0.108682	0.792562	RNU6-9	snRNA	19	893484	893590	1
ENSG00000207516	0.558481	0.0877936	SNORA41B	snoRNA	15	45537250	45537377	1
ENSG00000207523	-0.138193	0.794385	SNORA66	snoRNA	1	92840719	92840851	1
ENSG00000207524	-0.150097	0.762504	RNU6-33P	snRNA	4	88684848	88684954	-1
ENSG00000207525	1.18682	0.0494114	Y_RNA	misc_RNA	16	74463888	74463988	-1
ENSG00000207547	-0.793851	0.129625	MIR25	miRNA	7	100093560	100093643	-1
ENSG00000207554	0.0458352	0.928466	MIR647	miRNA	20	63942631	63942726	-1
ENSG00000207561	0.69114	0.012039	MIR635	miRNA	17	68424451	68424548	-1
ENSG00000207563	0.112899	0.843446	MIR23B	miRNA	9	95085208	95085304	1
ENSG00000207574	0.155547	0.65865	MIR661	miRNA	8	143945191	143945279	-1
ENSG00000207585	1.7309	0.0365794	MIR181D	miRNA	19	13874875	13875011	1
ENSG00000207588	-0.149483	0.694567	MIR593	miRNA	7	128081861	128081960	1
ENSG00000207611	0.148029	0.667488	MIR149	miRNA	2	240456001	240456089	1
ENSG00000207613	0.322106	0.445923	MIR181C	miRNA	19	13874699	13874808	1
ENSG00000207631	0.455653	0.35887	MIR641	miRNA	19	40282543	40282641	-1
ENSG00000207635	0.037683	0.9276	MIR499A	miRNA	20	34990376	34990497	1
ENSG00000207647	0.910459	0.111642	MIR153-1	miRNA	2	219294111	219294200	-1
ENSG00000207650	0.480678	0.31248	MIR570	miRNA	3	195699401	195699497	1
ENSG00000207652	-0.698878	0.0558902	MIR621	miRNA	13	40810766	40810861	1
ENSG00000207696	0.258898	0.498595	MIR659	miRNA	22	37847678	37847774	-1
ENSG00000207697	0.550671	0.275987	MIR573	miRNA	4	24520192	24520290	-1
ENSG00000207721	0.494745	0.198646	MIR186	miRNA	1	71067631	71067716	-1
ENSG00000207725	0.0201985	0.968754	MIR222	miRNA	X	45747015	45747124	-1
ENSG00000207739	0.750008	0.164975	MIR218-2	miRNA	5	168768146	168768255	-1
ENSG00000207741	1.05225	0.0178101	MIR590	miRNA	7	74191198	74191294	1
ENSG00000207744	-0.679152	0.172914	MIR10B	miRNA	2	176150303	176150412	1
ENSG00000207750	0.180729	0.662134	MIR553	miRNA	1	100281241	100281308	1
ENSG00000207751	-0.165439	0.771274		lncRNA	22	21652184	21670237	1
ENSG00000207757	-0.616694	0.218226	MIR93	miRNA	7	100093768	100093847	-1
ENSG00000207808	0.122046	0.800641	MIR27A	miRNA	19	13836440	13836517	-1
ENSG00000207863	0.977894	0.105858	MIR125B2	miRNA	21	16590237	16590325	1
ENSG00000207864	0.405992	0.435695	MIR27B	miRNA	9	95085445	95085541	1
ENSG00000207870	-0.344398	0.36277	MIR221	miRNA	X	45746157	45746266	-1
ENSG00000207944	0.153789	0.659702	MIR574	miRNA	4	38868032	38868127	1
ENSG00000207954	-0.234641	0.662276	MIR138-1	miRNA	3	44114212	44114310	1
ENSG00000207956	0.00280357	0.996548	MIR579	miRNA	5	32394378	32394475	-1
ENSG00000207959	-0.022955	0.958844	MIR656	miRNA	14	101066724	101066801	1
ENSG00000207971	-0.0113107	0.982498	MIR125B1	miRNA	11	122099757	122099844	-1
ENSG00000207973	-1.65623	0.0375201	MIR589	miRNA	7	5495819	5495917	-1
ENSG00000207980	0.24475	0.62974	MIR23A	miRNA	19	13836587	13836659	-1
ENSG00000208005	0.168994	0.641231	MIR503	miRNA	X	134546328	134546398	-1
ENSG00000208018	0.204159	0.697413	MIR645	miRNA	20	50585786	50585879	1
ENSG00000208028	0.128456	0.816408	MIR616	miRNA	12	57519163	57519259	-1
ENSG00000208036	-0.32787	0.415737	MIR106B	miRNA	7	100093993	100094074	-1
ENSG00000208772	-0.522045	0.3148	SNORD94	snoRNA	2	86135870	86136006	1
ENSG00000208892	0.0357076	0.928466	SNORA49	snoRNA	12	132031224	132031359	1
ENSG00000209042	-0.364456	0.295253	SNORD12C	snoRNA	20	49278940	49279028	1
ENSG00000209082	-1.83264	1.93933e-22	MT-TL1	Mt_tRNA	MT	3230	3304	1
ENSG00000209482	-0.0976343	0.865967	SNORD83A	snoRNA	22	39315213	39315307	-1
ENSG00000210049	-0.306156	0.488005	MT-TF	Mt_tRNA	MT	577	647	1
ENSG00000210077	-0.249492	0.566037	MT-TV	Mt_tRNA	MT	1602	1670	1
ENSG00000210082	-0.18762	4.44666e-15	MT-RNR2	Mt_rRNA	MT	1671	3229	1
ENSG00000210100	-0.878107	0.0364806	MT-TI	Mt_tRNA	MT	4263	4331	1
ENSG00000210107	-2.26429	1.00095e-05	MT-TQ	Mt_tRNA	MT	4329	4400	-1
ENSG00000210112	-0.417352	0.340356	MT-TM	Mt_tRNA	MT	4402	4469	1
ENSG00000210117	-1.28042	0.0532862	MT-TW	Mt_tRNA	MT	5512	5579	1
ENSG00000210127	-0.443595	0.368084	MT-TA	Mt_tRNA	MT	5587	5655	-1
ENSG00000210140	-2.10087	9.30593e-128	MT-TC	Mt_tRNA	MT	5761	5826	-1
ENSG00000210144	-2.91354	2.10526e-149	MT-TY	Mt_tRNA	MT	5826	5891	-1
ENSG00000210151	-0.257533	0.615151	MT-TS1	Mt_tRNA	MT	7446	7514	-1
ENSG00000210154	-0.875887	0.124196	MT-TD	Mt_tRNA	MT	7518	7585	1
ENSG00000210156	-0.550874	0.278361	MT-TK	Mt_tRNA	MT	8295	8364	1
ENSG00000210164	-2.42019	5.56996e-11	MT-TG	Mt_tRNA	MT	9991	10058	1
ENSG00000210174	-0.701747	0.138677	MT-TR	Mt_tRNA	MT	10405	10469	1
ENSG00000210176	-3.14456	1.00355e-11	MT-TH	Mt_tRNA	MT	12138	12206	1
ENSG00000210181	-0.0992252	0.799341	RNU6ATAC4P	snRNA	3	36968191	36968316	-1
ENSG00000210184	-3.53346	5.84175e-17	MT-TS2	Mt_tRNA	MT	12207	12265	1
ENSG00000210191	-3.72842	1.17396e-41	MT-TL2	Mt_tRNA	MT	12266	12336	1
ENSG00000210194	-2.30387	4.17665e-07	MT-TE	Mt_tRNA	MT	14674	14742	-1
ENSG00000210195	-1.42839	0.00394828	MT-TT	Mt_tRNA	MT	15888	15953	1
ENSG00000210196	-0.227582	0.0146904	MT-TP	Mt_tRNA	MT	15956	16023	-1
ENSG00000211445	1.31235	8.43701e-53	GPX3	protein_coding	5	151020591	151028988	1
ENSG00000211448	-1.77758	0.000329679	DIO2	protein_coding	14	80197526	80387757	-1
ENSG00000211450	0.21162	0.00798088	SELENOH	protein_coding	11	57741491	57743554	1
ENSG00000211451	-1.28269	0.000422725	GNRHR2	transcribed_unitary_pseudogene	1	145919013	145925341	1
ENSG00000211452	1.17183	0.0176081	DIO1	protein_coding	1	53891239	53911086	1
ENSG00000211454	1.62756	4.01645e-10	AKR7L	protein_coding	1	19265982	19274194	-1
ENSG00000211455	-0.578289	5.7227e-08	STK38L	protein_coding	12	27243968	27325959	1
ENSG00000211456	-0.627415	3.3421e-28	SACM1L	protein_coding	3	45689056	45745409	1
ENSG00000211459	0.371369	4.99693e-37	MT-RNR1	Mt_rRNA	MT	648	1601	1
ENSG00000211460	-0.805289	7.8422e-59	TSN	protein_coding	2	121737103	121767853	1
ENSG00000211568	0.83071	0.0471839	MIR670	miRNA	11	43559656	43559753	1
ENSG00000211584	-0.850554	1.85709e-13	SLC48A1	protein_coding	12	47753916	47782751	1
ENSG00000211643	0.247641	0.45742	IGLV5-52	IG_V_gene	22	22318727	22319226	1
ENSG00000211644	0.317473	0.53198	IGLV1-51	IG_V_gene	22	22322472	22322969	1
ENSG00000211645	0.424325	0.226676	IGLV1-50	IG_V_gene	22	22327300	22327814	1
ENSG00000211683	0.103387	0.805957		lncRNA	22	23630618	23638941	-1
ENSG00000211696	-0.966635	0.0789848	TRGV8	TR_V_gene	7	38330343	38330935	-1
ENSG00000211697	0.352143	0.34941	TRGV5	TR_V_gene	7	38349355	38350022	-1
ENSG00000211698	-0.207258	0.686001	TRGV4	TR_V_gene	7	38353715	38354517	-1
ENSG00000211699	0.0609383	0.90573	TRGV3	TR_V_gene	7	38358512	38359162	-1
ENSG00000211714	-0.165556	0.749325	TRBV7-3	TR_V_gene	7	142384329	142384841	1
ENSG00000211890	5.10385	1.86911e-06	IGHA2	IG_C_gene	14	105583731	105588395	-1
ENSG00000211891	1.03912	0.0747931	IGHE	IG_C_gene	14	105597691	105601728	-1
ENSG00000211892	0.458807	0.325037	IGHG4	IG_C_gene	14	105620506	105626066	-1
ENSG00000211895	2.47109	0.000468571	IGHA1	IG_C_gene	14	105703995	105708665	-1
ENSG00000211896	0.294651	0.339941	IGHG1	IG_C_gene	14	105736343	105743071	-1
ENSG00000211899	0.68445	0.195698	IGHM	IG_C_gene	14	105851705	105856218	-1
ENSG00000211935	3.9425	0.00593869	IGHV1-3	IG_V_gene	14	106005095	106005574	-1
ENSG00000211997	0.424347	0.226399	MIR708	miRNA	11	79402022	79402109	-1
ENSG00000212123	-0.0192133	0.972417	PRR22	protein_coding	19	5782960	5784746	-1
ENSG00000212124	0.759276	0.158867	TAS2R19	protein_coding	12	11021619	11022620	-1
ENSG00000212125	0.202174	0.711485	TAS2R15P	unprocessed_pseudogene	12	10964425	10965352	-1
ENSG00000212127	0.237847	0.624102	TAS2R14	protein_coding	12	10937408	11171573	-1
ENSG00000212135	-0.462658	0.342111	SNORD67	snoRNA	11	46762389	46762499	-1
ENSG00000212163	0.303101	0.492712	SNORD91A	snoRNA	17	2330180	2330370	-1
ENSG00000212175	0.125039	0.799341		snoRNA	2	55565703	55565850	1
ENSG00000212232	-0.0607642	0.916849	SNORD17	snoRNA	20	17962710	17962946	-1
ENSG00000212237	4.3411	6.58346e-05	RNA5SP18	rRNA_pseudogene	1	228647912	228648032	-1
ENSG00000212264	0.100691	0.799842	SNORD65C	snoRNA	7	23396446	23396516	1
ENSG00000212327	-0.0370466	0.942924	RNU6-882P	snRNA	3	9919051	9919153	-1
ENSG00000212332	-0.132865	0.711746	RNU6-780P	snRNA	10	86488446	86488549	1
ENSG00000212371	-0.44987	0.336732		snoRNA	14	77466284	77466436	1
ENSG00000212396	-1.37684	0.0517587	RNA5SP323	rRNA_pseudogene	10	93510548	93510680	-1
ENSG00000212418	1.31314	0.0495909	RNY4P36	misc_RNA	17	76703632	76703727	-1
ENSG00000212432	0.308418	0.414149	SNORA75	snoRNA	12	9445058	9445205	1
ENSG00000212440	1.86943	0.00852831	SNORA75	snoRNA	12	9286673	9286822	-1
ENSG00000212443	0.38033	0.398907	SNORA53	snoRNA	12	98599635	98599883	1
ENSG00000212452	-0.319799	0.475621	SNORD69	snoRNA	3	52692736	52692812	1
ENSG00000212464	0.126716	0.795632	SNORA12	snoRNA	10	100237156	100237302	-1
ENSG00000212493	-0.270415	0.599467	SNORD19	snoRNA	3	52689248	52689315	1
ENSG00000212533	-0.547361	0.236571	SNORA75	snoRNA	12	31076867	31077016	-1
ENSG00000212588	-0.522391	0.246189	SNORA26	snoRNA	4	52713249	52713370	1
ENSG00000212607	-0.439621	0.357514	SNORA3B	snoRNA	11	8685439	8685569	1
ENSG00000212657	0.154969	0.788741	KRTAP16-1	protein_coding	17	41307700	41309309	-1
ENSG00000212664	0.26185	0.626026		processed_pseudogene	15	71341158	71341712	-1
ENSG00000212694	0.109354	0.517923	LINC01089	lncRNA	12	121795267	121803906	-1
ENSG00000212710	1.38676	0.0474088	CTAGE1	protein_coding	18	22413599	22417915	-1
ENSG00000212719	-0.930409	1.07987e-31	LINC02693	lncRNA	17	21428263	21574517	-1
ENSG00000212724	0.411064	0.373877	KRTAP2-3	protein_coding	17	41059240	41060114	-1
ENSG00000212743	3.12886	0.00111434	LINC02656	lncRNA	10	6350316	6352762	1
ENSG00000212747	0.180055	0.0634437	RTL8B	protein_coding	X	135020513	135022542	-1
ENSG00000212789	0.0440491	0.94193	ST13P5	processed_pseudogene	11	18261982	18263091	1
ENSG00000212802	0.241143	0.444662	RPL15P3	processed_pseudogene	6	12514110	12514724	1
ENSG00000212829	0.101479	0.808454	RPS26P3	processed_pseudogene	9	9090898	9091245	1
ENSG00000212864	2.25109	2.51277e-18	RNF208	protein_coding	9	137220247	137222240	-1
ENSG00000212900	0.242787	0.580816	KRTAP3-2	protein_coding	17	40999193	40999906	-1
ENSG00000212907	-1.13214	0	MT-ND4L	protein_coding	MT	10470	10766	1
ENSG00000212916	-0.528402	0.0489372	MAP10	protein_coding	1	232805416	232809929	1
ENSG00000212978	-0.31158	0.00303922	C2orf74-DT	lncRNA	2	61141592	61144969	-1
ENSG00000212994	0.0377147	0.9276	RPS26P6	processed_pseudogene	8	100895771	100896118	1
ENSG00000213014	0.294624	0.4713	VN2R17P	processed_pseudogene	19	56317177	56318008	-1
ENSG00000213015	0.341477	0.000737534	ZNF580	protein_coding	19	55635016	55643470	1
ENSG00000213018	-0.0480013	0.932227	PABPN1P1	processed_pseudogene	X	71420083	71420514	-1
ENSG00000213023	0.0677801	0.898044	SYT3	protein_coding	19	50621307	50639881	-1
ENSG00000213024	-0.897498	4.76838e-62	NUP62	protein_coding	19	49906825	49929764	-1
ENSG00000213025	0.628384	0.228637	COX20P1	processed_pseudogene	10	68632371	68632727	1
ENSG00000213030	-2.55381	4.80678e-12	CGB8	protein_coding	19	49047638	49049111	-1
ENSG00000213033	-0.19852	0.601289	AURKAP1	transcribed_processed_pseudogene	1	220266706	220267917	-1
ENSG00000213047	-1.50045	6.06958e-15	DENND1B	protein_coding	1	197504748	197775696	-1
ENSG00000213057	-1.19979	0.0160017	C1orf220	lncRNA	1	178542752	178548889	1
ENSG00000213062	0.15181	0.793998		lncRNA	1	169486076	169500182	1
ENSG00000213063	-0.302019	0.366433	RPL29P7	processed_pseudogene	1	168938467	168938923	1
ENSG00000213064	-0.416945	8.26073e-07	SFT2D2	protein_coding	1	168225938	168253021	1
ENSG00000213066	-0.309158	8.60487e-05	CEP43	protein_coding	6	166999317	167094789	1
ENSG00000213071	-1.56122	0.000315394	LPAL2	transcribed_unprocessed_pseudogene	6	160453428	160520269	-1
ENSG00000213073	0.0180583	0.953453	CHP1P2	transcribed_processed_pseudogene	6	160093423	160093993	1
ENSG00000213079	-0.0665793	0.391285	SCAF8	protein_coding	6	154733378	154834244	1
ENSG00000213080	1.33244	0.000632333		processed_pseudogene	1	160894980	160896076	1
ENSG00000213085	0.215197	0.277215	CFAP45	protein_coding	1	159872364	159900165	-1
ENSG00000213087	0.0910715	0.87143		processed_pseudogene	6	151225550	151225947	-1
ENSG00000213088	0.294257	0.339911	ACKR1	protein_coding	1	159203307	159206500	1
ENSG00000213090	-0.20857	0.649772	SCYL2P1	processed_pseudogene	2	201410544	201413308	-1
ENSG00000213096	-0.043504	0.938045	ZNF254	protein_coding	19	24033405	24129968	1
ENSG00000213104	-0.0747203	0.861172	NPM1P46	processed_pseudogene	2	197379701	197380892	-1
ENSG00000213123	0.661773	0.000493652	DYNLT2B	protein_coding	3	196291219	196318299	-1
ENSG00000213131	-0.231839	0.667488	YWHAZP4	processed_pseudogene	6	127355756	127356789	1
ENSG00000213139	0.241792	0.517923	CRYGS	protein_coding	3	186538441	186546702	-1
ENSG00000213144	-0.490454	0.281454		processed_pseudogene	12	119194850	119195394	1
ENSG00000213145	3.38688	6.53495e-05	CRIP1	protein_coding	14	105486317	105488947	1
ENSG00000213149	1.21631	0.043921	CNN2P9	processed_pseudogene	6	110858239	110859147	1
ENSG00000213159	0.533318	0.107278	CEND1P1	processed_pseudogene	14	104450979	104451433	1
ENSG00000213160	-0.317406	0.0919114	KLHL23	protein_coding	2	169694488	169776989	1
ENSG00000213169	-0.123012	0.798507		processed_pseudogene	3	174377244	174378005	1
ENSG00000213178	0.131194	0.811109	RPL22P1	processed_pseudogene	3	169483671	169484080	-1
ENSG00000213185	-0.215658	0.528718	FAM24B	protein_coding	10	122849078	122879641	-1
ENSG00000213186	-1.51559	3.9807e-08	TRIM59	protein_coding	3	160432445	160485773	-1
ENSG00000213188	0.144929	0.795222	YBX1P4	processed_pseudogene	7	152128879	152129686	1
ENSG00000213189	-0.421853	0.416247	BTF3L4P2	processed_pseudogene	2	159003975	159004320	1
ENSG00000213190	-0.363244	3.65611e-12	MLLT11	protein_coding	1	151060397	151069544	1
ENSG00000213197	0.192703	0.670224	NUDCP1	processed_pseudogene	2	152389937	152390630	1
ENSG00000213199	0.944626	4.25362e-10	ASIC3	protein_coding	7	151048292	151052756	1
ENSG00000213204	0.134688	0.809601		protein_coding	6	87408012	87511634	1
ENSG00000213212	0.176603	0.756189	NCLP1	processed_pseudogene	9	136812788	136815536	-1
ENSG00000213213	0.317409	0.457415	CCDC183	protein_coding	9	136796338	136807741	1
ENSG00000213221	0.537651	0.305446	DNLZ	protein_coding	9	136359480	136363744	-1
ENSG00000213222	0.122493	0.690002	TOMM40P4	processed_pseudogene	2	131723253	131724279	-1
ENSG00000213225	-0.44987	0.336732	NOC2LP1	transcribed_processed_pseudogene	2	130229379	130232106	1
ENSG00000213236	-0.0352164	0.952732	YWHAZP2	processed_pseudogene	2	126557435	126558162	-1
ENSG00000213246	-0.218401	0.00363895	SUPT4H1	protein_coding	17	58345175	58353093	-1
ENSG00000213250	-0.194369	0.709974	RBMS2P1	processed_pseudogene	12	94423744	94424969	-1
ENSG00000213253	0.394436	0.408294	RPL12P42	processed_pseudogene	19	13157959	13158788	-1
ENSG00000213260	0.196224	0.690437	YWHAZP5	processed_pseudogene	10	105686322	105687051	1
ENSG00000213261	-0.140835	0.790354	EEF1B2P6	processed_pseudogene	7	131661952	131662624	-1
ENSG00000213275	0.0470806	0.918624	IFITM9P	processed_pseudogene	11	69303412	69303807	-1
ENSG00000213277	0.316796	0.500294	MARCKSL1P1	processed_pseudogene	10	103175554	103176094	1
ENSG00000213279	0.623091	0.09979		lncRNA	22	49572264	49575426	-1
ENSG00000213281	-0.364141	1.79541e-15	NRAS	protein_coding	1	114704469	114716771	-1
ENSG00000213290	0.840425	0.127588	PGK1P2	processed_pseudogene	19	12559571	12561105	1
ENSG00000213300	0.020467	0.95817	HNRNPA3P6	processed_pseudogene	3	75214631	75215636	1
ENSG00000213303	0.168998	0.641231		processed_pseudogene	19	11523436	11523831	1
ENSG00000213304	0.803802	0.133668		processed_pseudogene	19	11521968	11522498	1
ENSG00000213315	0.311145	0.531515		processed_pseudogene	14	90766531	90766989	1
ENSG00000213316	0.46071	0.374517	LTC4S	protein_coding	5	179793980	179796647	1
ENSG00000213326	0.0622898	0.910904	RPS7P11	processed_pseudogene	17	46721582	46722167	-1
ENSG00000213337	-0.955987	6.6359e-07	ANKRD39	protein_coding	2	96836611	96858016	-1
ENSG00000213339	-0.764129	1.55072e-17	QTRT1	protein_coding	19	10701430	10713437	1
ENSG00000213341	-0.884534	3.40778e-36	CHUK	protein_coding	10	100188300	100229596	-1
ENSG00000213344	0.988344	0.0018034	PCNPP3	processed_pseudogene	12	65645992	65646462	-1
ENSG00000213347	-0.489698	0.000262603	MXD3	protein_coding	5	177301461	177312757	-1
ENSG00000213362	0.820396	0.110414	FTH1P12	processed_pseudogene	9	15527133	15527683	-1
ENSG00000213363	-0.188357	0.661911	RPS3P6	processed_pseudogene	12	62021570	62022174	-1
ENSG00000213366	0.264993	0.0775582	GSTM2	protein_coding	1	109668022	109709551	1
ENSG00000213370	-0.203392	0.690846	RANP6	processed_pseudogene	4	173633728	173634371	-1
ENSG00000213371	3.33525	6.67577e-11	NAP1L1P3	processed_pseudogene	3	120805866	120806745	1
ENSG00000213376	0.505952	0.295602	GAPDHP71	processed_pseudogene	5	174513305	174514307	1
ENSG00000213380	-0.318089	0.121221	COG8	protein_coding	16	69320140	69339583	-1
ENSG00000213385	-1.15574	0.0738318	RPL7AP39	processed_pseudogene	7	102755146	102755939	1
ENSG00000213386	0.305991	0.546039		processed_pseudogene	5	172762521	172763258	-1
ENSG00000213390	-0.904153	1.58776e-17	ARHGAP19	protein_coding	10	97222173	97292673	-1
ENSG00000213394	-0.0214933	0.958844	RPSAP46	processed_pseudogene	7	101203614	101204495	-1
ENSG00000213397	-1.62868	0.0187187	HAUS7	protein_coding	X	153447668	153495516	-1
ENSG00000213398	0.822318	1.59547e-10	LCAT	protein_coding	16	67939750	67944131	-1
ENSG00000213399	0.263729	0.560098	RPS2P17	processed_pseudogene	2	84915868	84916660	1
ENSG00000213401	-0.507432	0.327899	MAGEA12	protein_coding	X	152733757	152737669	1
ENSG00000213406	0.179638	0.750056	ANXA2P1	processed_pseudogene	4	153307792	153308717	-1
ENSG00000213411	-0.308066	0.361562	RBM22P2	processed_pseudogene	13	30539597	30543461	-1
ENSG00000213413	-0.0590587	0.900926	PVRIG	protein_coding	7	100218241	100221490	1
ENSG00000213420	0.130799	0.811768	GPC2	protein_coding	7	100169606	100177381	-1
ENSG00000213424	-0.337915	0.511262	KRT222	protein_coding	17	40654665	40665181	-1
ENSG00000213430	-0.77677	0.144435	HSPD1P1	processed_pseudogene	5	21882585	21884310	1
ENSG00000213432	-0.136074	0.708305	RPL17P34	processed_pseudogene	10	93284004	93284558	-1
ENSG00000213433	-0.240643	0.654578	RPLP1P6	transcribed_processed_pseudogene	5	151765859	151766378	-1
ENSG00000213442	0.138278	0.648833	RPL18AP3	processed_pseudogene	12	104265309	104265836	1
ENSG00000213445	-0.0591122	0.483486	SIPA1	protein_coding	11	65638101	65650918	1
ENSG00000213452	-0.182574	0.667488	AKR1B1P2	processed_pseudogene	3	74135959	74136892	1
ENSG00000213453	0.852687	0.121922	FTH1P3	processed_pseudogene	2	27392784	27393367	-1
ENSG00000213462	0.361242	1.30714e-05	ERV3-1	protein_coding	7	64990356	65006743	-1
ENSG00000213463	-0.28938	5.34629e-05	SYNJ2BP	protein_coding	14	70366499	70417090	-1
ENSG00000213465	0.151555	0.0573685	ARL2	protein_coding	11	65014160	65022184	1
ENSG00000213467	-0.0641598	0.895413	HMGB1P37	processed_pseudogene	9	121519816	121520424	-1
ENSG00000213468	-2.04387	7.87158e-06	FIRRE	lncRNA	X	131688779	131830862	-1
ENSG00000213471	-0.00879042	0.98296	TTLL13	protein_coding	15	90249530	90265482	1
ENSG00000213483	0.0127365	0.981352	NDUFAF4P2	processed_pseudogene	7	93844789	93845308	1
ENSG00000213492	-0.118835	0.779564	NT5C3AP1	transcribed_processed_pseudogene	4	117574512	117576174	-1
ENSG00000213493	-0.0789837	0.856308	ACTN4P1	processed_pseudogene	4	116598161	116599611	1
ENSG00000213513	0.319062	0.525186	IMPDH1P5	processed_pseudogene	10	77780337	77781876	-1
ENSG00000213514	-0.840664	0.114134		processed_pseudogene	10	77730766	77734769	1
ENSG00000213516	-0.266491	0.237628	RBMXL1	protein_coding	1	88979456	88992960	-1
ENSG00000213523	0.147066	0.0215342	SRA1	protein_coding	5	140537340	140557677	-1
ENSG00000213533	-0.217687	0.524905	STIMATE	protein_coding	3	52836219	52897548	-1
ENSG00000213538	-0.00982466	0.982498	KRT8P41	processed_pseudogene	11	9094377	9095890	1
ENSG00000213540	-2.13596	1.31444e-09	TXN2P1	processed_pseudogene	1	84085741	84086233	1
ENSG00000213542	-0.0387886	0.941241	RPL7AP43	processed_pseudogene	7	77115399	77116192	-1
ENSG00000213551	-1.35846	3.7449e-58	DNAJC9	protein_coding	10	73183362	73247255	-1
ENSG00000213553	0.360119	0.0148622	RPLP0P6	processed_pseudogene	2	38481851	38482804	1
ENSG00000213563	-0.043152	0.779296	C8orf82	protein_coding	8	144525733	144529132	-1
ENSG00000213574	1.05205	0.0860069	LDHAP5	processed_pseudogene	10	118932674	118933295	-1
ENSG00000213585	0.653698	7.81652e-164	VDAC1	protein_coding	5	133971871	134004975	-1
ENSG00000213593	-0.861299	3.32999e-73	TMX2	protein_coding	11	57712593	57740973	1
ENSG00000213598	0.259377	0.630697		processed_pseudogene	14	58794654	58795029	1
ENSG00000213600	0.17791	0.729555		lncRNA	3	50239618	50239984	1
ENSG00000213608	-0.367536	0.292723	SLC25A14P1	processed_pseudogene	4	83477524	83478424	1
ENSG00000213609	-0.121097	0.821968	RPL7AP50	processed_pseudogene	10	63902451	63903245	-1
ENSG00000213612	-0.00252644	0.996087	FAM220CP	processed_pseudogene	9	97121659	97122489	1
ENSG00000213613	0.381563	0.459948	RPL11P3	processed_pseudogene	10	87945502	87946024	1
ENSG00000213614	0.666703	8.7524e-21	HEXA	protein_coding	15	72340924	72376420	-1
ENSG00000213619	-0.64952	1.12954e-24	NDUFS3	protein_coding	11	47565336	47584562	1
ENSG00000213621	0.101994	0.86315	RPSAP54	processed_pseudogene	13	20961310	20962195	1
ENSG00000213625	0.0592763	0.313574	LEPROT	protein_coding	1	65420587	65436007	1
ENSG00000213626	3.26841	9.93974e-26	LBH	protein_coding	2	30231534	30323730	1
ENSG00000213638	-0.366551	0.195217	ADAT3	protein_coding	19	1905399	1913447	1
ENSG00000213639	0.56951	5.64062e-54	PPP1CB	protein_coding	2	28751640	28802940	1
ENSG00000213640	0.180895	0.627304	EEF1DP4	processed_pseudogene	7	64862999	64864370	1
ENSG00000213654	1.57586	3.33202e-06	GPSM3	protein_coding	6	32190766	32195523	-1
ENSG00000213658	1.30321	8.69424e-12	LAT	protein_coding	16	28984826	28990784	1
ENSG00000213672	1.27492	1.45174e-110	NCKIPSD	protein_coding	3	48673844	48686364	-1
ENSG00000213676	0.0516499	0.610421	ATF6B	protein_coding	6	32115264	32128253	-1
ENSG00000213683	-0.368075	0.292274		processed_pseudogene	22	50754675	50755434	-1
ENSG00000213693	-0.403371	0.190452	SEC14L1P1	processed_pseudogene	11	43897456	43899636	1
ENSG00000213694	-0.559934	4.03111e-14	S1PR3	protein_coding	9	88990863	89005155	1
ENSG00000213695	2.82973	0.00791189	RPS7P14	processed_pseudogene	X	74409518	74410100	1
ENSG00000213699	-1.26638	1.7087e-74	SLC35F6	protein_coding	2	26764284	26781231	1
ENSG00000213700	3.10803	6.93492e-29	RPL17P50	processed_pseudogene	10	73005833	73006595	-1
ENSG00000213706	-0.00943846	0.982498	RHOG2P	processed_pseudogene	X	71352418	71352988	1
ENSG00000213707	-0.663105	0.218868	HMGB1P10	processed_pseudogene	22	26560526	26561088	1
ENSG00000213713	0.272521	0.113483	PIGCP1	processed_pseudogene	11	33075566	33076460	-1
ENSG00000213714	-0.16314	0.757318	FAM209B	protein_coding	20	56533246	56536520	1
ENSG00000213717	-0.275228	0.491838		processed_pseudogene	7	43274159	43274582	1
ENSG00000213719	-0.200959	2.29974e-11	CLIC1	protein_coding	6	31730581	31739763	-1
ENSG00000213722	0.0911704	0.451932	DDAH2	protein_coding	6	31727038	31730617	-1
ENSG00000213729	0.704989	0.194079	RPS16P2	processed_pseudogene	2	20155618	20156057	-1
ENSG00000213740	-0.661655	0.219687	SERBP1P1	processed_pseudogene	X	68783472	68785066	1
ENSG00000213741	0.253514	3.27001e-10	RPS29	protein_coding	14	49570984	49599164	-1
ENSG00000213742	0.912488	0.0922144	ZNF337-AS1	lncRNA	20	25624045	25689032	1
ENSG00000213753	1.58869	5.42149e-222	CENPBD2P	transcribed_processed_pseudogene	19	58573503	58605223	1
ENSG00000213757	0.0315079	0.956516	RPS3AP20	processed_pseudogene	5	79284132	79284918	-1
ENSG00000213760	0.275367	0.405462	ATP6V1G2	protein_coding	6	31544444	31548427	-1
ENSG00000213762	-0.0219201	0.859095	ZNF134	protein_coding	19	57614233	57624724	1
ENSG00000213763	-0.220261	0.685632	ACTBP2	processed_pseudogene	5	77784881	77786003	1
ENSG00000213772	0.176717	0.686843	EIF1P7	processed_pseudogene	2	9271292	9271628	-1
ENSG00000213777	0.387713	0.413885		transcribed_processed_pseudogene	19	53503392	53512687	1
ENSG00000213780	0.260106	0.62789	GTF2H4	protein_coding	6	30908207	30914106	1
ENSG00000213782	0.300189	0.312048	DDX47	protein_coding	12	12813316	12829981	1
ENSG00000213790	3.22771	4.23633e-07	OLA1P1	processed_pseudogene	22	42107765	42108953	-1
ENSG00000213793	-0.390199	0.382917	ZNF888	protein_coding	19	52904415	52923470	-1
ENSG00000213799	0.247903	0.57571	ZNF845	protein_coding	19	53333749	53356906	1
ENSG00000213801	-0.258438	0.507101	ZNF321P	transcribed_processed_pseudogene	19	52927135	52942601	-1
ENSG00000213820	0.254429	0.50252	RPL13P2	processed_pseudogene	20	46099518	46100176	1
ENSG00000213830	0.0125127	0.981568	CFL1P5	processed_pseudogene	5	69313371	69313872	-1
ENSG00000213839	0.585629	0.000161201	TMX2P1	processed_pseudogene	9	37885683	37886390	1
ENSG00000213842	-0.0925504	0.802983	SUGT1P2	processed_pseudogene	3	32752910	32753901	1
ENSG00000213853	-1.51361	1.59272e-70	EMP2	protein_coding	16	10528422	10580632	-1
ENSG00000213856	0.412059	0.42651	VDAC1P2	processed_pseudogene	X	49632500	49633349	-1
ENSG00000213859	3.74139	0	KCTD11	protein_coding	17	7351889	7354944	1
ENSG00000213860	0.144849	0.790985	RPL21P75	processed_pseudogene	7	20002765	20003247	1
ENSG00000213862	0.0744714	0.901988	RPL7AP62	processed_pseudogene	15	47730144	47730935	-1
ENSG00000213864	0.166499	0.643429	EEF1B2P2	processed_pseudogene	5	68159218	68159893	-1
ENSG00000213866	-0.0118718	0.966607	YBX1P10	processed_pseudogene	9	35971344	35972318	-1
ENSG00000213871	0.591933	0.195656	TAF9BP1	processed_pseudogene	3	25754925	25755670	1
ENSG00000213872	2.6654	0.00184931	RPL32P11	processed_pseudogene	3	25749488	25749896	1
ENSG00000213881	-0.1669	0.762838	NPM1P6	processed_pseudogene	8	61202350	61203220	1
ENSG00000213885	0.0235945	0.964512	RPL13AP7	transcribed_processed_pseudogene	21	25361821	25381756	1
ENSG00000213888	-0.287393	0.514599	LINC01521	lncRNA	22	31346777	31348719	1
ENSG00000213889	1.40066	1.5099e-19	PPM1N	protein_coding	19	45488777	45502513	1
ENSG00000213901	1.5477	0.000759667	SLC23A3	protein_coding	2	219161465	219170095	-1
ENSG00000213903	0.415671	0.00448078	LTB4R	protein_coding	14	24311450	24318036	1
ENSG00000213904	0.695048	0.0438544	LIPE-AS1	lncRNA	19	42397114	42652367	1
ENSG00000213906	0.643674	0.0155474	LTB4R2	protein_coding	14	24305734	24312053	1
ENSG00000213918	0.373573	0.00190141	DNASE1	protein_coding	16	3611728	3680143	1
ENSG00000213920	-0.205185	0.593166	MDP1	protein_coding	14	24213943	24216070	-1
ENSG00000213923	1.22294	2.11146e-271	CSNK1E	protein_coding	22	38290691	38318084	-1
ENSG00000213928	0.845072	0.0052376	IRF9	protein_coding	14	24161234	24168043	1
ENSG00000213930	-0.806821	6.64953e-09	GALT	protein_coding	9	34638133	34651035	1
ENSG00000213937	0.15349	0.660241	CLDN9	protein_coding	16	3012923	3014505	1
ENSG00000213939	-0.546142	0.295444		processed_pseudogene	17	4704816	4705217	-1
ENSG00000213949	0.374255	2.99155e-07	ITGA1	protein_coding	5	52787916	52959209	1
ENSG00000213959	0.637724	0.122714		processed_pseudogene	20	38614913	38615476	-1
ENSG00000213963	0.210785	0.416061		lncRNA	2	177271125	177392699	-1
ENSG00000213965	-0.462027	3.85353e-06	NUDT19	protein_coding	19	32691821	32713792	1
ENSG00000213967	-1.70431	3.50961e-07	ZNF726	protein_coding	19	23914876	23945159	1
ENSG00000213970	-0.293503	0.374139		transcribed_processed_pseudogene	12	4323724	4324811	-1
ENSG00000213976	-0.0716295	0.904039		unprocessed_pseudogene	19	21382865	21387177	1
ENSG00000213977	-0.235327	0.211374	TAX1BP3	protein_coding	17	3662895	3668679	-1
ENSG00000213983	0.811786	0.000163946	AP1G2	protein_coding	14	23559565	23568070	-1
ENSG00000213985	0.0672282	0.911293		processed_pseudogene	19	20257720	20259418	1
ENSG00000213988	-1.39481	0.0324889	ZNF90	protein_coding	19	20077994	20127076	1
ENSG00000213994	2.0711	2.92379e-05		lncRNA	10	6197612	6202693	-1
ENSG00000213995	-0.353415	1.01853e-06	NAXD	protein_coding	13	110615545	110639996	1
ENSG00000213997	-0.461438	0.36103	PGAM1P7	processed_pseudogene	X	46646594	46647330	-1
ENSG00000213999	0.295071	0.564732	MEF2B	protein_coding	19	19145567	19192131	-1
ENSG00000214013	0.240894	0.0128704	GANC	protein_coding	15	42273201	42353666	1
ENSG00000214021	1.02829	8.63493e-35	TTLL3	protein_coding	3	9808086	9855138	1
ENSG00000214022	-0.0556526	0.224345	REPIN1	protein_coding	7	150368189	150374044	1
ENSG00000214026	-0.201177	0.110309	MRPL23	protein_coding	11	1947278	1984522	1
ENSG00000214029	0.683807	0.000223236	ZNF891	protein_coding	12	133104779	133130274	-1
ENSG00000214041	-0.51055	0.185591	PGAM1P4	processed_pseudogene	3	9348443	9349192	1
ENSG00000214046	-0.282751	0.00223794	SMIM7	protein_coding	19	16630751	16660442	-1
ENSG00000214049	0.875112	0.00539342	UCA1	lncRNA	19	15828206	15836328	1
ENSG00000214050	-0.399491	0.0638938	FBXO16	protein_coding	8	28348287	28490278	-1
ENSG00000214063	0.0178536	0.799341	TSPAN4	protein_coding	11	842812	867116	1
ENSG00000214078	-0.0945326	0.0203442	CPNE1	protein_coding	20	35626031	35664956	-1
ENSG00000214087	-0.291086	0.000729593	ARL16	protein_coding	17	81681187	81683797	-1
ENSG00000214093	0.0595734	0.906373		processed_pseudogene	22	31559483	31559939	1
ENSG00000214097	0.0135079	0.980794	SMCO1	protein_coding	3	196506879	196515346	-1
ENSG00000214100	1.71405	0.0369596	PLAC9P1	transcribed_unprocessed_pseudogene	2	129893985	129934340	-1
ENSG00000214102	0.0133249	0.980938	WEE2	protein_coding	7	141708353	141731271	1
ENSG00000214106	-0.140314	0.454816	PAXIP1-AS2	lncRNA	7	154928460	154952188	1
ENSG00000214108	-0.091392	0.803271	TPT1P5	processed_pseudogene	5	31908361	31909186	1
ENSG00000214110	1.15837	1.55582e-13	LDHAP4	transcribed_processed_pseudogene	9	14921337	14922334	-1
ENSG00000214113	0.601582	4.98613e-12	LYRM4	protein_coding	6	5103629	5260950	-1
ENSG00000214114	-0.840454	2.61097e-11	MYCBP	protein_coding	1	38862493	38873368	-1
ENSG00000214121	-0.273439	0.391912	PRDX1P1	processed_pseudogene	9	12972843	12973438	-1
ENSG00000214135	0.756022	2.61373e-17	SDHAP4	transcribed_unprocessed_pseudogene	3	197578213	197627930	-1
ENSG00000214140	0.533902	0.289931	PRCD	protein_coding	17	76527586	76553578	1
ENSG00000214145	8.88169	2.89636e-50	LINC00887	lncRNA	3	194296191	194322871	-1
ENSG00000214146	1.18689	0.057215	LINC02026	lncRNA	3	193957372	194003760	-1
ENSG00000214160	-1.12014	4.09653e-58	ALG3	protein_coding	3	184242301	184249548	-1
ENSG00000214174	0.920426	1.03761e-09	AMZ2P1	transcribed_unprocessed_pseudogene	17	64966550	64975630	-1
ENSG00000214176	0.0293836	0.745715	PLEKHM1P1	transcribed_unprocessed_pseudogene	17	64779259	64837207	-1
ENSG00000214182	-0.403775	0.412245	PTMAP5	transcribed_processed_pseudogene	13	81689911	81691072	1
ENSG00000214184	0.00173287	0.998034	GCC2-AS1	lncRNA	2	108507515	108534196	-1
ENSG00000214185	0.0551542	0.925139	XPOTP1	processed_pseudogene	20	34213495	34215892	-1
ENSG00000214188	-0.0238055	0.958701	ST7-OT4	lncRNA	7	116953899	117098806	1
ENSG00000214189	-1.69519	3.43547e-07	ZNF788P	transcribed_unprocessed_pseudogene	19	12092263	12137235	1
ENSG00000214192	0.193868	0.71467	UBE2V1P2	processed_pseudogene	3	175718231	175718670	-1
ENSG00000214193	2.78241	0	SH3D21	protein_coding	1	36306368	36329340	1
ENSG00000214194	-0.294293	3.29368e-06	SMIM30	protein_coding	7	113116718	113118560	-1
ENSG00000214198	0.485166	0.178134	TTC41P	transcribed_unitary_pseudogene	12	103843749	103930211	-1
ENSG00000214199	0.45646	0.346896	EEF1A1P12	processed_pseudogene	2	106697331	106698676	-1
ENSG00000214203	-0.195219	0.660909	RPS4XP1	processed_pseudogene	12	100009052	100009838	-1
ENSG00000214212	0.522199	0.299393	C19orf38	protein_coding	19	10836575	10869790	1
ENSG00000214223	-0.844237	0.140785	HNRNPA1P10	processed_pseudogene	19	11666069	11667030	-1
ENSG00000214226	-0.287065	0.304002	C17orf67	protein_coding	17	56791913	56838773	-1
ENSG00000214243	1.26228	0.0133225		processed_pseudogene	7	76650401	76650897	-1
ENSG00000214248	-0.0158521	0.97638		lncRNA	19	7898804	7903542	-1
ENSG00000214253	-0.476228	2.40976e-13	FIS1	protein_coding	7	101239458	101252316	-1
ENSG00000214263	0.286693	0.556458	RPSAP53	processed_pseudogene	13	67266845	67267706	-1
ENSG00000214274	4.25987	1.4156e-49	ANG	protein_coding	14	20684177	20698971	1
ENSG00000214279	0.672454	2.88835e-05	SCART1	protein_coding	10	133453928	133523558	1
ENSG00000214280	1.05348	0.0912545		processed_pseudogene	3	139582928	139583593	-1
ENSG00000214282	-0.829851	0.131097	KRT8P14	processed_pseudogene	X	45632292	45633733	-1
ENSG00000214290	0.472548	0.292751	COLCA2	protein_coding	11	111298546	111308735	1
ENSG00000214293	-0.751638	1.80235e-05	APTR	lncRNA	7	77657659	77696290	-1
ENSG00000214297	0.108107	0.795632	ALDOAP2	processed_pseudogene	10	125666875	125667950	-1
ENSG00000214300	-0.818935	3.09927e-05	SPDYE3	protein_coding	7	100307702	100322196	1
ENSG00000214309	1.19254	1.09031e-06	MBLAC1	protein_coding	7	100126785	100128495	1
ENSG00000214313	0.453949	0.131705	AZGP1P1	transcribed_unprocessed_pseudogene	7	99980741	99987838	1
ENSG00000214319	-0.810226	0.0712932	CXADRP1	processed_pseudogene	21	13676022	13677116	1
ENSG00000214331	0.175278	0.5325	PDPR2P	transcribed_unprocessed_pseudogene	16	74332402	74368240	-1
ENSG00000214338	-0.226029	0.67659	SOGA3	protein_coding	6	127472794	127519191	-1
ENSG00000214353	0.264629	0.524313	VAC14-AS1	lncRNA	16	70755035	70773251	1
ENSG00000214357	-1.0677	6.9443e-17	NEURL1B	protein_coding	5	172641263	172691540	1
ENSG00000214367	-0.634755	1.92518e-10	HAUS3	protein_coding	4	2078998	2242276	-1
ENSG00000214381	0.226086	0.388105	LINC00488	lncRNA	3	109178143	109216965	1
ENSG00000214389	-0.103972	0.827598	RPS3AP26	processed_pseudogene	7	98385801	98386584	-1
ENSG00000214391	-0.10865	0.850237	TUBAP2	processed_pseudogene	11	90282560	90284172	1
ENSG00000214401	0.736323	0.0176332	KANSL1-AS1	lncRNA	17	46193566	46197842	1
ENSG00000214407	1.72114	0.0178111	LINC02085	lncRNA	3	101940859	101997926	1
ENSG00000214413	0.466459	2.38923e-07	BBIP1	protein_coding	10	110898730	110919201	-1
ENSG00000214425	-0.111313	0.845457	LRRC37A4P	transcribed_unprocessed_pseudogene	17	45506741	45584705	-1
ENSG00000214432	0.433588	0.384024	VPS33B-DT	lncRNA	15	91022619	91036611	1
ENSG00000214433	0.0118717	0.981948	GOLGA2P8	transcribed_unprocessed_pseudogene	15	90291962	90295683	1
ENSG00000214435	0.0393505	0.944099	AS3MT	protein_coding	10	102869470	102901899	1
ENSG00000214439	-0.328743	0.484936	FAM185BP	transcribed_unprocessed_pseudogene	7	77083681	77122340	-1
ENSG00000214455	-0.179373	0.214454	RCN1P2	processed_pseudogene	13	45390353	45391267	-1
ENSG00000214460	0.37974	0.250524	TPT1P6	processed_pseudogene	6	85427453	85427966	-1
ENSG00000214485	0.331578	0.408379	RPL7P1	processed_pseudogene	5	150094302	150095048	1
ENSG00000214491	0.959218	0.0694028	SEC14L6	protein_coding	22	30522799	30546741	-1
ENSG00000214510	0.110804	0.846228	SPINK13	protein_coding	5	148268180	148286255	1
ENSG00000214511	-0.0913129	0.803271	HIGD1C	protein_coding	12	50952538	50970607	1
ENSG00000214514	7.88972	1.68125e-08	KRT42P	transcribed_unprocessed_pseudogene	17	41626327	41640199	-1
ENSG00000214517	1.39384	1.65581e-178	PPME1	protein_coding	11	74171267	74254703	1
ENSG00000214530	1.23859	2.88321e-18	STARD10	protein_coding	11	72754729	72794047	-1
ENSG00000214534	-0.258928	0.613689	ZNF705EP	transcribed_unprocessed_pseudogene	11	71816512	71821548	-1
ENSG00000214535	-0.0223295	0.967162	RPS15AP1	processed_pseudogene	20	21166206	21166596	-1
ENSG00000214541	0.0354005	0.928466	RPS4XP3	processed_pseudogene	20	56601701	56602113	1
ENSG00000214544	0.288789	0.477556	GTF2IRD2P1	transcribed_unprocessed_pseudogene	7	73242751	73280119	-1
ENSG00000214548	-0.382397	4.07512e-21	MEG3	lncRNA	14	100779410	100861031	1
ENSG00000214552	-0.134759	0.758834	COPS8P2	processed_pseudogene	3	68145004	68145630	1
ENSG00000214558	0.112984	0.799341		protein_coding	6	65301476	65306574	1
ENSG00000214559	-0.14715	0.696486		lncRNA	4	98251688	98261630	-1
ENSG00000214562	0.231008	0.592161	NUTM2D	protein_coding	10	87357720	87370695	1
ENSG00000214575	-0.217178	0.00449951	CPEB1	protein_coding	15	82543201	82648861	-1
ENSG00000214595	-0.413256	0.0110797	EML6	protein_coding	2	54723499	54972025	1
ENSG00000214650	0.35461	0.499434		lncRNA	12	124513222	124516798	1
ENSG00000214653	-0.270419	0.394954	HNRNPA3P3	processed_pseudogene	X	140032344	140033480	1
ENSG00000214654	-0.216304	0.380022	B3GALT9	protein_coding	9	120792403	120801787	1
ENSG00000214655	0.3908	2.73388e-20	ZSWIM8	protein_coding	10	73785606	73801797	1
ENSG00000214659	-0.079433	0.856502	KRT8P26	processed_pseudogene	11	65726939	65728214	1
ENSG00000214694	0.957954	0.108989	ARHGEF33	protein_coding	2	38889875	38975454	1
ENSG00000214700	-0.32787	0.415737	C12orf71	protein_coding	12	27081057	27082578	-1
ENSG00000214706	-1.45033	2.00048e-111	IFRD2	protein_coding	3	50287732	50292918	-1
ENSG00000214708	0.0391892	0.944264		lncRNA	17	32141226	32143135	-1
ENSG00000214711	-1.18131	0.0488269	CAPN14	protein_coding	2	31173056	31233858	-1
ENSG00000214717	0.000190235	0.999507	ZBED1	protein_coding	X	2486414	2500976	-1
ENSG00000214719	0.137898	0.738822		lncRNA	17	30576464	30672789	1
ENSG00000214725	0.592537	0.0596883	CDIPTOSP	transcribed_unitary_pseudogene	16	29863593	29868053	1
ENSG00000214753	0.541574	1.90467e-25	HNRNPUL2	protein_coding	11	62712630	62727457	-1
ENSG00000214756	-0.542355	0.0202578	CSKMT	protein_coding	11	62665309	62668496	1
ENSG00000214765	-0.29784	0.0263623	SEPTIN7P2	transcribed_unprocessed_pseudogene	7	45723780	45769042	-1
ENSG00000214770	-0.294552	0.56995		lncRNA	14	64329431	64338639	-1
ENSG00000214776	0.113409	0.807618		transcribed_unprocessed_pseudogene	12	9480608	9576275	1
ENSG00000214783	0.534329	0.111945	POLR2J4	lncRNA	7	43940895	44019175	-1
ENSG00000214784	0.111871	0.841916	RPS3AP21	processed_pseudogene	5	111192226	111193042	-1
ENSG00000214796	-2.39654	0.00205701	TUBA5P	transcribed_unprocessed_pseudogene	1	202851828	202861755	-1
ENSG00000214803	-0.37611	0.286993		lncRNA	8	124192671	124247398	-1
ENSG00000214814	-2.09456	3.93743e-24	FER1L6	protein_coding	8	123851987	124120061	1
ENSG00000214820	-0.447888	0.37124	MPRIPP1	processed_pseudogene	3	44579938	44581026	-1
ENSG00000214826	-0.62124	1.03014e-05	DDX12P	unprocessed_pseudogene	12	9418673	9448229	-1
ENSG00000214827	-0.103836	0.760206	MTCP1	protein_coding	X	155064034	155147937	-1
ENSG00000214832	1.11229	0.0382984	UPF3AP2	transcribed_processed_pseudogene	17	20375369	20376840	-1
ENSG00000214837	-0.751652	0.0690805	LINC01347	transcribed_unprocessed_pseudogene	1	243056307	243101744	-1
ENSG00000214842	0.0499052	0.916337	RAD51AP2	protein_coding	2	17510579	17518440	-1
ENSG00000214866	1.56493	0.0176794	DCDC2C	protein_coding	2	3703575	3848008	1
ENSG00000214867	-0.399352	0.368835	SRSF9P1	processed_pseudogene	21	36295173	36295702	-1
ENSG00000214872	0.755287	0.00172423	SMTNL1	protein_coding	11	57537595	57550272	1
ENSG00000214894	0.313599	0.528887	LINC00243	lncRNA	6	30798211	30830659	-1
ENSG00000214900	4.23401	5.41304e-192	LINC01588	lncRNA	14	49927571	50105102	-1
ENSG00000214922	1.05728	6.63797e-07	HLA-F-AS1	lncRNA	6	29726601	29749049	-1
ENSG00000214940	0.0327536	0.930731	NPIPA8	protein_coding	16	18317919	18336736	-1
ENSG00000214941	0.198388	0.078539	ZSWIM7	protein_coding	17	15976560	15999717	-1
ENSG00000214944	-1.55378	6.42875e-75	ARHGEF28	protein_coding	5	73626158	73941993	1
ENSG00000214954	-0.468606	0.225866	LRRC69	protein_coding	8	91101832	91219257	1
ENSG00000214955	0.143557	0.794735		lncRNA	21	34205055	34325034	1
ENSG00000214960	0.432119	0.175753	CRPPA	protein_coding	7	16087525	16502504	-1
ENSG00000214967	0.363048	0.259839	NPIPA7	protein_coding	16	16379140	16393972	1
ENSG00000214973	-0.305546	0.488713	CHCHD3P3	processed_pseudogene	1	27200834	27201473	-1
ENSG00000214975	0.212664	0.54815	PPIAP29	processed_pseudogene	6	24976419	24976982	1
ENSG00000214992	-0.0854242	0.811199	AKAP17BP	unprocessed_pseudogene	X	119249346	119257667	-1
ENSG00000215006	0.084735	0.879111	CHCHD2P2	processed_pseudogene	5	69333929	69334249	1
ENSG00000215009	1.42171	3.75628e-20	ACSM4	protein_coding	12	7304072	7328719	1
ENSG00000215012	-0.480875	8.93995e-07	RTL10	protein_coding	22	19846138	19854896	-1
ENSG00000215014	0.38068	0.391605		lncRNA	1	1574102	1577075	1
ENSG00000215016	-0.159253	0.683917	RPL24P7	processed_pseudogene	3	23134372	23134824	1
ENSG00000215018	2.53199	1.51331e-12	COL28A1	protein_coding	7	7356203	7535873	-1
ENSG00000215021	-0.387012	8.4711e-28	PHB2	protein_coding	12	6965327	6970780	-1
ENSG00000215022	0.697989	0.0316137		lncRNA	6	13264861	13295586	-1
ENSG00000215023	0.822203	0.0872273		lncRNA	2	241800916	241801907	-1
ENSG00000215030	0.122167	0.680198	RPL13P12	processed_pseudogene	17	17383377	17384012	-1
ENSG00000215032	-0.123344	0.798123	GNL3LP1	processed_pseudogene	5	60891935	60893577	-1
ENSG00000215039	0.0357672	0.807628	CD27-AS1	lncRNA	12	6439001	6451607	-1
ENSG00000215041	-0.343472	9.92963e-05	NEURL4	protein_coding	17	7315628	7329393	-1
ENSG00000215045	5.89682	6.58577e-05	GRID2IP	protein_coding	7	6496778	6551461	-1
ENSG00000215057	0.124049	0.798123	PKMP5	processed_pseudogene	6	5972412	5974012	1
ENSG00000215067	0.286277	0.106169	ALOX12-AS1	lncRNA	17	6875232	7012530	-1
ENSG00000215068	-1.46266	0.000289176	ANXA2R-AS1	lncRNA	5	43041572	43064272	1
ENSG00000215086	-0.285703	0.586495	NPM1P24	processed_pseudogene	10	72917641	72918534	-1
ENSG00000215105	0.143176	0.799842	TTC3P1	processed_pseudogene	X	75740831	75746911	-1
ENSG00000215114	-0.666954	2.4984e-19	UBXN2B	protein_coding	8	58411359	58451501	1
ENSG00000215126	0.7949	3.68006e-05	CBWD6	protein_coding	9	41131306	41199261	-1
ENSG00000215146	-1.33501	0.0208877		transcribed_unprocessed_pseudogene	10	42254072	42367993	-1
ENSG00000215154	0.0738173	0.836192		transcribed_unprocessed_pseudogene	16	2603336	2630494	1
ENSG00000215156	0.183047	0.72278		processed_pseudogene	5	34190056	34193653	1
ENSG00000215158	-0.0641478	0.87278	GUSBP18	transcribed_unprocessed_pseudogene	5	34164698	34244796	-1
ENSG00000215165	2.53695	0.0205374	TCEA1P3	processed_pseudogene	9	38478471	38479350	1
ENSG00000215187	0.985348	0.00911936	FAM166B	protein_coding	9	35561831	35563899	-1
ENSG00000215190	-0.697953	0.000586002	LINC00680	transcribed_unprocessed_pseudogene	6	57946074	57961501	-1
ENSG00000215193	-0.295919	4.01697e-08	PEX26	protein_coding	22	18077923	18105396	1
ENSG00000215196	1.5473	0.00579248	BASP1-AS1	lncRNA	5	17089296	17217047	-1
ENSG00000215199	0.343006	0.387136	YWHAZP6	processed_pseudogene	9	34922184	34922921	-1
ENSG00000215210	0.0884313	0.874478	RBMXP2	processed_pseudogene	9	30689105	30690272	1
ENSG00000215237	0.387747	0.366583		unprocessed_pseudogene	9	14993312	15019729	1
ENSG00000215241	0.0821236	0.827549	LINC02449	lncRNA	12	8235415	8242564	1
ENSG00000215244	3.13103	6.22942e-05	LINC02649	lncRNA	10	6271169	6353827	1
ENSG00000215246	9.35332	6.86937e-12	LINC02982	lncRNA	5	987180	997342	-1
ENSG00000215251	-0.815916	5.04124e-09	FASTKD5	protein_coding	20	3146519	3159865	-1
ENSG00000215252	0.879635	9.85296e-29	GOLGA8B	protein_coding	15	34525095	34588503	-1
ENSG00000215256	0.530922	0.00110807	DHRS4-AS1	lncRNA	14	23938219	24052555	-1
ENSG00000215262	0.172597	0.705024	KCNU1	protein_coding	8	36784324	36936125	1
ENSG00000215267	-0.954372	0.0712998	AKR1C7P	transcribed_unprocessed_pseudogene	10	5275173	5288470	-1
ENSG00000215270	-0.0464394	0.908018	TOMM40P2	processed_pseudogene	22	15854195	15855243	-1
ENSG00000215271	0.936001	2.80365e-15	HOMEZ	protein_coding	14	23272422	23299447	-1
ENSG00000215277	0.113643	0.799341	RNF212B	protein_coding	14	23185316	23273477	1
ENSG00000215283	-0.952949	0.0862343	HMGB3P24	processed_pseudogene	9	36303499	36304924	-1
ENSG00000215284	-0.0182292	0.961825	CHMP5P1	processed_pseudogene	X	46725164	46725818	-1
ENSG00000215296	1.54968	0.0276451	TMCO5B	transcribed_unitary_pseudogene	15	33235552	33247621	-1
ENSG00000215301	-0.600746	7.49025e-96	DDX3X	protein_coding	X	41333348	41364472	1
ENSG00000215302	1.13888	3.53752e-06	WHAMMP4	transcribed_unprocessed_pseudogene	15	30470779	30507623	1
ENSG00000215305	-0.382822	8.65328e-05	VPS16	protein_coding	20	2840703	2866732	1
ENSG00000215325	1.00052	0.102502	ASS1P10	processed_pseudogene	5	145228811	145230054	1
ENSG00000215349	-0.302019	0.366433	MRPL3P1	processed_pseudogene	13	19304593	19305625	-1
ENSG00000215374	0.029893	0.916048	FAM66B	lncRNA	8	7298744	7355359	-1
ENSG00000215375	0.256592	0.110796	MYL5	protein_coding	4	673580	682028	1
ENSG00000215386	-0.720137	0.00214506	MIR99AHG	lncRNA	21	15928296	16646364	1
ENSG00000215388	-0.187935	0.709155	ACTG1P3	processed_pseudogene	20	1160584	1161697	1
ENSG00000215399	0.11939	0.799341	HMGB3P7	processed_pseudogene	13	101801878	101802488	1
ENSG00000215414	0.0234874	0.964613	PSMA6P1	processed_pseudogene	Y	13286638	13287378	1
ENSG00000215417	-0.960231	0.000198811	MIR17HG	lncRNA	13	91347820	91354579	1
ENSG00000215421	0.114707	0.365236	ZNF407	protein_coding	18	74597870	75065671	1
ENSG00000215424	-0.216839	0.25019	MCM3AP-AS1	lncRNA	21	46229196	46259390	1
ENSG00000215440	0.235127	0.238165	NPEPL1	protein_coding	20	58689131	58719238	1
ENSG00000215456	0.303471	0.332362	BCRP4	unprocessed_pseudogene	22	22630065	22636153	1
ENSG00000215458	0.471674	0.228913	AATBC	lncRNA	21	43805758	43812567	-1
ENSG00000215472	0.336562	0.307397	RPL17-C18orf32	protein_coding	18	49481681	49492479	-1
ENSG00000215481	1.12643	0.0853019	BCRP3	lncRNA	22	24632915	24650012	1
ENSG00000215482	-0.156983	0.685829	CALM2P3	processed_pseudogene	13	41170700	41171148	-1
ENSG00000215483	-0.0834093	0.887005	LINC00598	lncRNA	13	40079106	40535807	-1
ENSG00000215492	-0.389058	0.349814	HNRNPA1P7	processed_pseudogene	18	32412214	32413176	-1
ENSG00000215493	-0.0438123	0.924137		processed_pseudogene	22	20450122	20451824	1
ENSG00000215529	1.85619	0.000277503	EFCAB8	protein_coding	20	32858923	32961845	1
ENSG00000215548	-0.275604	0.366628	FRG1JP	unprocessed_pseudogene	9	63832127	63859641	-1
ENSG00000215559	-0.0880114	0.881644	ANKRD20A11P	transcribed_unprocessed_pseudogene	21	13909574	13980437	-1
ENSG00000215630	-0.584458	0.230483	GUSBP9	unprocessed_pseudogene	5	71197646	71208130	-1
ENSG00000215644	1.64515	5.46233e-58	GCGR	protein_coding	17	81804132	81814008	1
ENSG00000215704	0.287045	0.528864	CELA2B	protein_coding	1	15465909	15491395	1
ENSG00000215712	-0.215538	0.0463938	TMEM242	protein_coding	6	157289025	157323601	-1
ENSG00000215717	-0.18978	0.000189165	TMEM167B	protein_coding	1	109090764	109096934	1
ENSG00000215769	0.696513	0.000262797	ARHGAP27P1-BPTFP1-KPNA2P3	lncRNA	17	64749663	64781707	-1
ENSG00000215784	-0.744573	0.158568	FAM72D	protein_coding	1	145095974	145112696	1
ENSG00000215788	0.515378	3.23321e-13	TNFRSF25	protein_coding	1	6460786	6466175	-1
ENSG00000215790	0.449234	3.1163e-08	SLC35E2A	transcribed_unprocessed_pseudogene	1	1724838	1745992	-1
ENSG00000215795	0.31831	0.449372		processed_pseudogene	1	247183813	247185482	-1
ENSG00000215811	0.25439	0.50252	BTNL10	transcribed_unitary_pseudogene	1	228510425	228512305	-1
ENSG00000215817	-0.0638514	0.911293	ZC3H11B	protein_coding	1	219608012	219613105	-1
ENSG00000215835	-1.43926	0.00207343		processed_pseudogene	1	166275629	166277597	-1
ENSG00000215840	0.231472	0.566106		processed_pseudogene	1	161406068	161407082	1
ENSG00000215845	0.379958	0.332877	TSTD1	protein_coding	1	161037631	161038977	-1
ENSG00000215853	-3.9902	0.000859094	RPTN	protein_coding	1	152153595	152159228	-1
ENSG00000215859	0.32992	0.513368	PDZK1P1	transcribed_unprocessed_pseudogene	1	147993862	148014956	-1
ENSG00000215861	0.095309	0.613326		transcribed_unprocessed_pseudogene	1	149197555	149321732	-1
ENSG00000215883	-1.20696	1.49238e-19	CYB5RL	protein_coding	1	54169651	54200036	-1
ENSG00000215895	0.550943	0.274575	HSPA5P1	processed_pseudogene	1	38708931	38710890	1
ENSG00000215908	-0.186507	0.04853	CROCCP2	transcribed_unprocessed_pseudogene	1	16618253	16657232	-1
ENSG00000215912	0.365852	0.477591	TTC34	protein_coding	1	2636986	2801693	-1
ENSG00000215915	-0.64514	0.209215	ATAD3C	protein_coding	1	1449689	1470163	1
ENSG00000216285	0.128046	0.800544		processed_pseudogene	12	104030779	104031543	1
ENSG00000216316	-0.279395	0.548523		processed_pseudogene	6	119269133	119269714	-1
ENSG00000216490	-1.0244	0.0720381	IFI30	protein_coding	19	18173162	18178117	1
ENSG00000216588	0.330917	0.487665	IGSF23	protein_coding	19	44613563	44636781	1
ENSG00000216624	0.237266	0.519784	GAPDHP72	transcribed_processed_pseudogene	6	166058505	166066028	1
ENSG00000216639	0.0746628	0.891664	RPL7AP35	processed_pseudogene	6	105298149	105298895	1
ENSG00000216657	-0.570519	0.246538	GLRX3P2	processed_pseudogene	6	3978062	3979099	1
ENSG00000216775	-0.159138	0.264543		transcribed_unprocessed_pseudogene	6	52664366	52669155	1
ENSG00000216809	0.626384	0.121046		processed_pseudogene	6	118452469	118454992	-1
ENSG00000216866	0.0455396	0.935139	RPS2P55	processed_pseudogene	X	40934982	40935864	-1
ENSG00000216867	0.465026	0.371154	RPL22P12	processed_pseudogene	2	110633947	110634333	1
ENSG00000216895	-0.163054	0.6315	RBM33-DT	lncRNA	7	155611231	155645205	-1
ENSG00000216906	0.343247	0.515205		processed_pseudogene	6	149904243	149906418	1
ENSG00000216921	-0.120888	0.799341	FAM240C	protein_coding	2	241893988	241902551	-1
ENSG00000216937	0.754647	0.00018216	CCDC7	protein_coding	10	32446140	32882874	1
ENSG00000216990	0.031316	0.933676	HSPD1P10	processed_pseudogene	6	87298772	87300447	1
ENSG00000217027	0.591686	0.22215	TPT1P4	processed_pseudogene	6	144200447	144200965	-1
ENSG00000217094	-0.0386786	0.943365	PPIAP31	processed_pseudogene	10	32188323	32188817	-1
ENSG00000217128	0.219402	0.000171604	FNIP1	protein_coding	5	131641714	131797017	-1
ENSG00000217130	-0.0943823	0.866853		processed_pseudogene	6	34744176	34744673	1
ENSG00000217165	-0.105817	0.795423	ANKRD18EP	processed_pseudogene	6	39110321	39112952	1
ENSG00000217241	0.149473	0.789884	CBX3P9	processed_pseudogene	6	116453014	116453565	-1
ENSG00000217275	0.0499052	0.916337		processed_pseudogene	6	26202156	26202654	1
ENSG00000217289	0.559818	0.0873623		processed_pseudogene	2	129992889	129994040	1
ENSG00000217416	0.0430753	0.921884	ISCA1P1	processed_pseudogene	5	62776877	62777263	-1
ENSG00000217442	1.00435	0.0873369	SYCE3	protein_coding	22	50551112	50562919	-1
ENSG00000217455	0.336562	0.307397		lncRNA	7	3140234	3174654	-1
ENSG00000217555	-0.715257	0.0394507	CKLF	protein_coding	16	66552563	66566251	1
ENSG00000217624	0.317416	0.539498	YWHAZP10	processed_pseudogene	X	41675760	41676494	-1
ENSG00000217644	0.581896	0.244552		processed_pseudogene	1	32979947	32980472	1
ENSG00000217648	-0.547726	0.180474		processed_pseudogene	6	143342246	143343383	1
ENSG00000217702	1.90449	0.00210141		lncRNA	2	74123965	74135640	1
ENSG00000217716	0.476843	0.256123	RPS10P3	processed_pseudogene	9	88016300	88016793	1
ENSG00000217733	-0.226765	0.662276	CCT7P1	processed_pseudogene	6	149879962	149881572	1
ENSG00000217783	0.168994	0.641231	LDHAL6FP	processed_pseudogene	6	157299045	157300126	-1
ENSG00000217801	0.693519	1.16203e-13		transcribed_unprocessed_pseudogene	1	1059687	1069355	1
ENSG00000217825	0.809436	7.1888e-42		lncRNA	7	155196563	155198455	-1
ENSG00000217835	0.181056	0.683385	RBMXP5	processed_pseudogene	X	65956289	65957196	-1
ENSG00000217930	-0.342113	0.328868	PAM16	protein_coding	16	4331549	4355607	-1
ENSG00000217950	0.112028	0.799341	NOC2LP2	processed_pseudogene	2	131442644	131444587	-1
ENSG00000218027	-0.0250088	0.90853		processed_pseudogene	6	1513698	1515289	-1
ENSG00000218052	-0.066913	0.872324	ADAMTS7P4	transcribed_unprocessed_pseudogene	15	85255369	85330352	-1
ENSG00000218153	0.256909	0.540622	KRT18P22	processed_pseudogene	6	116457323	116458669	-1
ENSG00000218175	0.279536	0.404767		processed_pseudogene	2	176200908	176201252	-1
ENSG00000218208	-0.219228	0.63411	RPS27AP11	processed_pseudogene	6	113581501	113581947	1
ENSG00000218226	-0.553663	0.0047837	TATDN2P2	processed_pseudogene	6	158609706	158621636	-1
ENSG00000218227	0.675449	0.0471995		transcribed_processed_pseudogene	5	178055604	178056194	1
ENSG00000218233	-0.375676	0.358388	NEPNP	unitary_pseudogene	6	117633706	117645087	1
ENSG00000218283	-0.00831246	0.962093	MORF4L1P1	processed_pseudogene	1	220253570	220254536	1
ENSG00000218336	-1.0414	4.53196e-40	TENM3	protein_coding	4	182143987	182803024	1
ENSG00000218350	0.147169	0.699121	LYPLA1P3	processed_pseudogene	6	71165076	71165770	1
ENSG00000218358	-0.801688	0.055381	RAET1K	transcribed_unprocessed_pseudogene	6	149998019	150005166	-1
ENSG00000218416	2.24501	5.11872e-05	GPC1-AS1	lncRNA	2	240449315	240456714	-1
ENSG00000218418	-0.10165	0.845155		processed_pseudogene	6	80064286	80070199	-1
ENSG00000218426	0.244438	0.338918		processed_pseudogene	6	153282287	153282733	-1
ENSG00000218510	0.674134	7.36579e-12	LINC00339	lncRNA	1	22024558	22031223	1
ENSG00000218537	0.782605	0.000162606	MIF-AS1	lncRNA	22	23894426	23898930	-1
ENSG00000218582	0.635569	0.131898	GAPDHP63	processed_pseudogene	6	79953005	79954011	-1
ENSG00000218631	1.14938	0.0755981		processed_pseudogene	6	157372556	157373171	-1
ENSG00000218739	0.29753	1.21029e-07	CEBPZOS	protein_coding	2	37196488	37216193	1
ENSG00000218809	4.09403	1.08167e-05		unprocessed_pseudogene	6	41269875	41270239	-1
ENSG00000218819	0.566877	0.251652	TDRD15	protein_coding	2	21123968	21144368	1
ENSG00000218891	0.360682	0.000281694	ZNF579	protein_coding	19	55576774	55580848	-1
ENSG00000218980	0.645484	0.165478	FTH1P15	processed_pseudogene	6	57004520	57004799	1
ENSG00000218996	1.28243	0.0529838	ARL4AP5	processed_pseudogene	6	150934968	150935566	1
ENSG00000219023	0.079778	0.896443		processed_pseudogene	6	35555873	35556264	1
ENSG00000219102	-0.762764	0.0772038	HNRNPA3P12	processed_pseudogene	1	53974969	53976031	-1
ENSG00000219186	0.10194	0.807432	FTH1P19	unprocessed_pseudogene	X	37492021	37492548	1
ENSG00000219200	-0.492619	0.0266452	RNASEK	protein_coding	17	7012417	7014532	1
ENSG00000219201	0.036512	0.950385		processed_pseudogene	1	77810861	77811781	-1
ENSG00000219249	0.409338	0.234295	AMZ2P2	processed_pseudogene	6	158725747	158726803	-1
ENSG00000219294	0.180825	0.662091	PIP5K1P1	processed_pseudogene	6	7986537	7988192	1
ENSG00000219355	1.66753	0.0141591	RPL31P52	processed_pseudogene	12	120450437	120450803	-1
ENSG00000219392	-0.400814	0.441051	ZNF602P	transcribed_unprocessed_pseudogene	6	28107748	28117139	1
ENSG00000219395	0.0479878	0.93343	HSPA8P15	processed_pseudogene	6	151411259	151413945	-1
ENSG00000219410	0.18654	0.736655		lncRNA	12	6663260	6672069	1
ENSG00000219433	0.124484	0.799605	BTBD10P2	processed_pseudogene	6	149794763	149795746	1
ENSG00000219435	-0.009339	0.982498	CATSPERZ	protein_coding	11	64300358	64304770	1
ENSG00000219438	5.9835	4.58569e-05	TAFA5	protein_coding	22	48489553	48850912	1
ENSG00000219451	-0.0950408	0.866107	RPL23P8	processed_pseudogene	7	20827326	20827753	1
ENSG00000219470	0.0681671	0.910201		processed_pseudogene	6	43538822	43539703	-1
ENSG00000219481	-0.29282	0.00171653	NBPF1	protein_coding	1	16562319	16613562	-1
ENSG00000219487	-0.0269682	0.958948		processed_pseudogene	6	149112009	149112672	-1
ENSG00000219507	1.10577	1.08516e-09	FTH1P8	processed_pseudogene	X	148052233	148052746	1
ENSG00000219545	0.110245	0.371908	UMAD1	protein_coding	7	7640711	7968020	1
ENSG00000219553	0.517805	0.168007		processed_pseudogene	6	149491567	149492289	-1
ENSG00000219565	2.05406	0.0198315	ZPR1P1	transcribed_processed_pseudogene	6	108782126	108787053	-1
ENSG00000219607	1.0904	7.75439e-06	PPP1R3G	protein_coding	6	5085341	5089487	1
ENSG00000219626	0.533115	0.000225319	FAM228B	protein_coding	2	24076526	24169640	1
ENSG00000219642	-0.135189	0.758147	BMPR1AP1	processed_pseudogene	6	129157523	129159120	-1
ENSG00000219682	-0.302574	0.366469		processed_pseudogene	6	25140003	25141403	1
ENSG00000219747	0.434717	0.39771	RPL32P16	processed_pseudogene	6	151099529	151099933	1
ENSG00000219755	-0.786264	0.0266715		processed_pseudogene	6	99575712	99576456	1
ENSG00000219891	0.22657	0.31331	ZSCAN12P1	transcribed_unprocessed_pseudogene	6	28091137	28093664	1
ENSG00000219928	-0.0637524	0.911293		processed_pseudogene	9	87525302	87525475	1
ENSG00000219951	1.15738	0.0743951		processed_pseudogene	6	83392416	83393409	1
ENSG00000220161	0.180567	0.627604	LINC02076	lncRNA	17	18411159	18414380	1
ENSG00000220201	1.27938	8.28418e-06	ZGLP1	protein_coding	19	10304803	10309880	-1
ENSG00000220205	0.328444	8.44499e-07	VAMP2	protein_coding	17	8159149	8163546	-1
ENSG00000220256	0.906174	0.0432902		lncRNA	2	239762860	239824764	1
ENSG00000220305	0.135838	0.798123	HNRNPH1P1	processed_pseudogene	6	159712801	159713985	-1
ENSG00000220323	1.19952	0.0432902	H2BC19P	transcribed_unprocessed_pseudogene	1	149842875	149846486	1
ENSG00000220412	0.768294	0.161732		processed_pseudogene	6	137705423	137707201	-1
ENSG00000220472	0.0320059	0.956211		processed_pseudogene	6	7338839	7339568	-1
ENSG00000220506	0.0576777	0.908113		processed_pseudogene	6	111494991	111495713	-1
ENSG00000220563	0.491077	0.306514	PKMP3	transcribed_processed_pseudogene	6	85659892	85660606	-1
ENSG00000220685	-0.0842345	0.850305		processed_pseudogene	6	5065795	5066982	-1
ENSG00000220702	1.49239	0.00200971		lncRNA	22	44365551	44366284	1
ENSG00000220744	-0.351721	0.423599	RPL5P18	processed_pseudogene	6	127362513	127363403	1
ENSG00000220749	0.0992739	0.865177	RPL21P28	processed_pseudogene	1	212051524	212052006	-1
ENSG00000220773	-2.21167	0.0238597	RPSAP44	processed_pseudogene	6	54624605	54625488	1
ENSG00000220785	-0.0101707	0.966607	MTMR9LP	transcribed_unprocessed_pseudogene	1	32231656	32241710	-1
ENSG00000220804	-0.477673	0.134888	LINC01881	transcribed_unprocessed_pseudogene	2	242088633	242175997	1
ENSG00000220842	0.315176	0.539227	RPL21P16	processed_pseudogene	10	120354701	120355183	-1
ENSG00000220848	0.243789	0.496525	RPS18P9	transcribed_processed_pseudogene	6	149592687	149601878	1
ENSG00000220867	0.17655	0.718425	HSPE1P26	processed_pseudogene	6	157924402	157924676	1
ENSG00000220920	0.358243	0.489854		unprocessed_pseudogene	6	17953572	17953930	1
ENSG00000221044	0.515287	0.323864	U3	snoRNA	17	44025020	44025223	-1
ENSG00000221046	3.63188	0.000125837	RNU6ATAC38P	snRNA	20	45778698	45778823	1
ENSG00000221055	0.140781	0.796047	MIR1302-3	miRNA	2	113582959	113583096	-1
ENSG00000221164	0.152129	0.766098	SNORA11F	snoRNA	10	73126080	73126207	-1
ENSG00000221184	-0.181957	0.71292		miRNA	10	68759318	68759414	1
ENSG00000221340	2.01057	0.0316999	RNU6ATAC18P	snRNA	1	12569972	12570072	-1
ENSG00000221500	-0.732882	0.181834	SNORD100	snoRNA	6	132816802	132816877	1
ENSG00000221539	-2.09796	0.00408463	SNORD99	snoRNA	1	28578749	28578822	-1
ENSG00000221540	0.00205171	0.997004	MIR1180	miRNA	17	19344506	19344574	-1
ENSG00000221643	0.113527	0.830006	SNORA77	snoRNA	1	203729581	203729705	1
ENSG00000221676	0.490755	0.283443	RNU6ATAC	snRNA	9	134164439	134164564	-1
ENSG00000221698	2.96557	0.00181573	MIR548H3	miRNA	17	13543529	13543646	-1
ENSG00000221716	0.460294	0.34229	SNORA11	snoRNA	X	54814370	54814497	1
ENSG00000221737	0.434292	0.139546	MIR548I1	miRNA	3	125790404	125790552	-1
ENSG00000221763	0.0123659	0.981375	MIR1289-1	miRNA	20	35453954	35454097	-1
ENSG00000221817	0.463408	0.0091951	PPP3CB-AS1	lncRNA	10	73495525	73520070	1
ENSG00000221818	-1.49685	1.2442e-63	EBF2	protein_coding	8	25841725	26045413	-1
ENSG00000221819	-1.23651	0.036798	GAS8-AS1	lncRNA	16	90028908	90029901	-1
ENSG00000221821	-0.48867	0.191228	C6orf226	protein_coding	6	42890265	42890821	-1
ENSG00000221823	-0.266829	0.000240659	PPP3R1	protein_coding	2	68178857	68256237	-1
ENSG00000221826	6.2631	1.73148e-05	PSG3	protein_coding	19	42721638	42740481	-1
ENSG00000221829	-1.34294	3.99738e-81	FANCG	protein_coding	9	35073835	35080004	-1
ENSG00000221838	-0.133361	0.275977	AP4M1	protein_coding	7	100101549	100110345	1
ENSG00000221843	0.0753689	0.817918	C2orf16	protein_coding	2	27537386	27582722	1
ENSG00000221852	-0.0515976	0.788089	KRTAP1-5	protein_coding	17	41026026	41027208	-1
ENSG00000221866	-0.466471	0.212454	PLXNA4	protein_coding	7	132123340	132648688	-1
ENSG00000221867	-0.696457	1.50918e-07	MAGEA3	protein_coding	X	152698767	152702347	1
ENSG00000221869	1.73701	8.74651e-45	CEBPD	protein_coding	8	47736913	47738164	-1
ENSG00000221878	0.632645	0.232	PSG7	protein_coding	19	42924132	42937207	-1
ENSG00000221880	-0.376487	0.287125	KRTAP1-3	protein_coding	17	41033884	41034874	-1
ENSG00000221883	0.0523657	0.925705	ARIH2OS	lncRNA	3	48917782	48918823	-1
ENSG00000221886	0.236526	0.0487662	ZBED8	protein_coding	5	160393148	160400054	-1
ENSG00000221887	-1.42872	2.7934e-11	HMSD	protein_coding	18	63949301	63981774	1
ENSG00000221890	0.883337	5.04548e-193	NPTXR	protein_coding	22	38818452	38844028	-1
ENSG00000221909	0.0617188	0.737334	FAM200A	protein_coding	7	99546300	99558536	-1
ENSG00000221914	-0.620133	1.37817e-32	PPP2R2A	protein_coding	8	26291508	26372680	1
ENSG00000221916	0.123238	0.827549	C19orf73	protein_coding	19	49118402	49119143	-1
ENSG00000221926	-0.305177	0.00410789	TRIM16	protein_coding	17	15627960	15684311	-1
ENSG00000221930	0.0916112	0.870475	DENND10P1	transcribed_processed_pseudogene	X	130494965	130496588	1
ENSG00000221944	-0.0980883	0.695348	TIGD1	protein_coding	2	232543883	232550557	-1
ENSG00000221946	-0.167463	0.751183	FXYD7	protein_coding	19	35143250	35154302	1
ENSG00000221949	-0.510021	0.188411	LINC01465	lncRNA	12	62601751	62603690	-1
ENSG00000221955	-0.00184149	0.99541	SLC12A8	protein_coding	3	125082636	125212864	-1
ENSG00000221957	0.823978	0.122882	KIR2DS4	protein_coding	19	54832676	54848569	1
ENSG00000221963	-0.132987	0.169847	APOL6	protein_coding	22	35648446	35668404	1
ENSG00000221968	0.56646	3.91577e-41	FADS3	protein_coding	11	61873519	61892051	-1
ENSG00000221971	0.621507	0.12594	TTC4P1	processed_pseudogene	7	45999621	46000778	-1
ENSG00000221978	0.606552	2.44273e-73	CCNL2	protein_coding	1	1385711	1399335	-1
ENSG00000221983	0.392526	1.92639e-40	UBA52	protein_coding	19	18571730	18577550	1
ENSG00000221988	-0.377989	0.110667	PPT2	protein_coding	6	32153441	32163678	1
ENSG00000221990	-0.651207	0.00639659	EXOC3-AS1	lncRNA	5	441498	443160	-1
ENSG00000222000	-0.715656	0.00348261		lncRNA	2	98331389	98356005	-1
ENSG00000222004	0.0561798	0.909756	LINC02860	lncRNA	7	26637871	26647305	1
ENSG00000222005	0.0764619	0.900314	LINC01118	lncRNA	2	46698940	46822804	1
ENSG00000222009	1.38061	2.80731e-39	BTBD19	protein_coding	1	44808523	44815585	1
ENSG00000222011	-0.420398	0.0991198	FAM185A	protein_coding	7	102748971	102809225	1
ENSG00000222012	1.08393	0.0885265		lncRNA	7	157614023	157618765	1
ENSG00000222019	-0.629857	0.137205	URAHP	transcribed_unprocessed_pseudogene	16	90039761	90047773	-1
ENSG00000222020	0.650724	0.105794	HDAC4-AS1	lncRNA	2	239401436	239402657	1
ENSG00000222022	0.1327	0.795423		lncRNA	2	237421420	237425276	-1
ENSG00000222032	0.377349	0.449452		lncRNA	2	237428920	237434883	-1
ENSG00000222033	0.298302	0.573707	LINC01124	lncRNA	2	170712451	170714567	-1
ENSG00000222035	-0.150705	0.792823	KIAA2012-AS1	lncRNA	2	202075410	202117062	-1
ENSG00000222041	0.698313	3.2161e-16	CYTOR	lncRNA	2	87454781	87636740	1
ENSG00000222043	0.139147	0.794596		lncRNA	2	177264359	177265515	1
ENSG00000222046	0.352846	0.478876	DCDC2B	protein_coding	1	32209089	32216192	1
ENSG00000222047	-3.10914	5.44838e-15	C10orf55	lncRNA	10	73909969	73922777	-1
ENSG00000222071	0.534658	0.301303	MIR1915	miRNA	10	21496562	21496641	-1
ENSG00000222108	-0.207732	0.698692	RNA5SP317	rRNA_pseudogene	10	49979665	49979780	-1
ENSG00000222112	1.1666	2.30143e-05	RN7SKP16	misc_RNA	1	33336566	33336864	-1
ENSG00000222266	0.423632	0.226934	RNU6-757P	snRNA	5	134715483	134715582	1
ENSG00000222345	0.770677	0.15266	SNORD19C	snoRNA	3	52691378	52691453	1
ENSG00000222365	-0.45981	0.375814	SNORD12B	snoRNA	20	49280319	49280409	1
ENSG00000222383	-0.0897802	0.865069	RNA5SP203	rRNA_pseudogene	6	10752791	10752926	-1
ENSG00000222389	3.03547	1.10125e-06	RNU2-28P	snRNA	3	81509476	81509664	1
ENSG00000222448	0.806578	0.151946	RN7SKP150	misc_RNA	5	179845832	179846152	1
ENSG00000222460	0.196348	0.69041	RN7SKP271	misc_RNA	20	35643143	35643462	1
ENSG00000222489	-0.274436	0.492873	SNORA79B	snoRNA	14	20323179	20323326	-1
ENSG00000222585	0.389595	0.391925	RNA5SP494	rRNA_pseudogene	22	25715041	25715169	-1
ENSG00000222612	4.78808	9.42375e-05	RNU2-52P	snRNA	20	41024205	41024394	1
ENSG00000222640	0.294825	0.425429	RNU2-51P	snRNA	14	70360892	70361088	1
ENSG00000222713	0.0499933	0.916337	RN7SKP51	misc_RNA	6	117301455	117301758	1
ENSG00000222788	0.254461	0.628365	RNU2-38P	snRNA	1	148939739	148939817	-1
ENSG00000222808	-0.119869	0.799341	RNU4-47P	snRNA	17	77152561	77152674	-1
ENSG00000222881	0.041214	0.942889	Y_RNA	misc_RNA	17	40391232	40391338	-1
ENSG00000222898	0.310935	0.508571	RN7SKP97	misc_RNA	8	61631680	61632012	-1
ENSG00000222915	0.0864436	0.876483	RNU6-564P	snRNA	22	30421045	30421148	1
ENSG00000222937	-0.48074	0.287795	SNORD63B	snoRNA	5	138558970	138559039	-1
ENSG00000223003	0.115468	0.799126	RNA5SP184	rRNA_pseudogene	5	56146739	56146846	-1
ENSG00000223044	-0.135605	0.795423	RNU6-130P	snRNA	6	82210338	82210440	-1
ENSG00000223060	1.81051	0.0345913	Y_RNA	misc_RNA	19	56105416	56105510	1
ENSG00000223174	0.85999	0.117781	RN7SKP17	misc_RNA	14	76890263	76890613	1
ENSG00000223177	1.80129	0.0308685	RNA5SP39	rRNA_pseudogene	13	108301212	108301331	-1
ENSG00000223198	0.20177	0.707277	RNU2-22P	snRNA	2	231501990	231502201	-1
ENSG00000223263	-0.0799473	0.855806	RNU6-387P	snRNA	1	67417214	67417318	1
ENSG00000223284	-0.0575535	0.902374	RNU6-195P	snRNA	19	40708055	40708163	-1
ENSG00000223298	-0.739232	0.17658	RNY3P8	misc_RNA	13	95310830	95310955	-1
ENSG00000223305	0.330061	0.311598	RN7SKP30	misc_RNA	4	55540502	55540835	-1
ENSG00000223309	-0.229596	0.646504	RNU6-722P	snRNA	X	48959179	48959282	-1
ENSG00000223313	-0.24966	0.604791	RNU6-516P	snRNA	15	40529570	40529673	1
ENSG00000223343	0.311323	0.550372		lncRNA	3	48985049	48989988	-1
ENSG00000223345	0.286352	0.573468	H2BP1	transcribed_unprocessed_pseudogene	1	121107171	121117294	-1
ENSG00000223356	-0.561123	0.250638		lncRNA	1	156712212	156713174	-1
ENSG00000223361	1.1682	0.00953583	FTH1P10	transcribed_processed_pseudogene	5	17353695	17354624	-1
ENSG00000223374	0.152321	0.771375		lncRNA	2	241351340	241353104	-1
ENSG00000223387	-0.0189719	0.960583	LINC02068	lncRNA	3	172560888	172595607	-1
ENSG00000223390	-0.282844	0.485138		lncRNA	1	52033391	52044279	1
ENSG00000223394	-0.156986	0.685829	TRBV29OR9-2	TR_V_pseudogene	9	33786221	33786828	1
ENSG00000223396	1.40983	5.31561e-05	RPS10P7	transcribed_processed_pseudogene	1	201518703	201584367	1
ENSG00000223403	-1.19276	3.87049e-05	MEG9	lncRNA	14	101042908	101072937	1
ENSG00000223442	-0.0904443	0.86453	TH2LCRR	lncRNA	5	132630589	132664272	-1
ENSG00000223443	0.103262	0.855904	USP17L2	protein_coding	8	12136435	12138849	-1
ENSG00000223459	-0.348572	0.0712574	TCAF1P1	unprocessed_pseudogene	7	143598039	143604839	1
ENSG00000223461	-0.0213902	0.958844		lncRNA	22	19121529	19124503	1
ENSG00000223476	0.0473317	0.918624	VN1R42P	processed_pseudogene	7	64933273	64933616	1
ENSG00000223478	-0.345396	0.0678476	ZDHHC12-DT	lncRNA	9	128724435	128733199	1
ENSG00000223482	-0.00946945	0.955786	NUTM2A-AS1	lncRNA	10	87189773	87342612	-1
ENSG00000223485	-0.413341	0.370734	LINC01615	lncRNA	6	169157162	169163007	-1
ENSG00000223496	-1.09717	1.00056e-20	EXOSC6	protein_coding	16	70246778	70251940	-1
ENSG00000223501	-0.635536	1.52201e-11	VPS52	protein_coding	6	33250272	33272047	-1
ENSG00000223502	-0.018816	0.960763		lncRNA	10	51062579	51068553	-1
ENSG00000223508	0.261349	0.332384	RPL23AP53	transcribed_processed_pseudogene	8	213186	232231	-1
ENSG00000223509	1.70219	7.25963e-21	WHAMMP1	transcribed_processed_pseudogene	15	32519848	32536926	-1
ENSG00000223510	-0.167354	0.714142	CDRT15	protein_coding	17	14235673	14236862	-1
ENSG00000223518	-0.245537	0.545579	CSNK1A1P1	transcribed_processed_pseudogene	15	36798596	36818459	-1
ENSG00000223519	2.11621	0.00541134	KIF28P	transcribed_unitary_pseudogene	1	246771837	246839611	-1
ENSG00000223522	0.612644	0.232382		lncRNA	2	28307063	28310560	-1
ENSG00000223528	0.3054	0.416202		lncRNA	10	126988095	127026507	-1
ENSG00000223534	-3.95463	0.00527487	HLA-DQB1-AS1	lncRNA	6	32659880	32660729	1
ENSG00000223546	0.128991	0.643358	LINC00630	lncRNA	X	102769158	102885406	1
ENSG00000223551	-0.352816	0.457664	TMSB4XP4	processed_pseudogene	9	128342153	128342770	1
ENSG00000223552	0.799328	0.149063	CCR5AS	lncRNA	3	46364391	46407117	-1
ENSG00000223553	0.308696	0.413871	SMPD4P1	transcribed_unprocessed_pseudogene	22	20602595	20656914	-1
ENSG00000223559	-0.0557408	0.923151		processed_pseudogene	7	56288230	56291425	1
ENSG00000223561	0.535292	0.284956	LINC03007	lncRNA	7	25593304	25751032	-1
ENSG00000223563	0.121444	0.795423		lncRNA	21	26889376	26939742	1
ENSG00000223571	0.113358	0.799341	DHRSX-IT1	lncRNA	X	2334295	2336410	-1
ENSG00000223573	0.347212	0.479151	TINCR	protein_coding	19	5558167	5578349	-1
ENSG00000223583	0.109462	0.795423		processed_pseudogene	1	26454653	26455187	-1
ENSG00000223592	1.78832	0.0350744	FNDC3CP	unitary_pseudogene	X	78165696	78172422	-1
ENSG00000223598	0.550325	0.259355		lncRNA	6	151088103	151228447	-1
ENSG00000223612	0.0432444	0.942889		processed_pseudogene	1	145233001	145233519	1
ENSG00000223650	-0.134881	0.758625	UHRF2P1	processed_pseudogene	X	74105572	74107958	1
ENSG00000223652	0.533723	0.107119	PRDM6-AS1	lncRNA	5	123087248	123090299	-1
ENSG00000223653	0.242741	0.514363	BCL10-AS1	lncRNA	1	85276388	85448124	1
ENSG00000223656	-0.082614	0.888318	HMGB3P10	processed_pseudogene	1	99698242	99699178	1
ENSG00000223658	0.831748	0.0158044	C1GALT1C1L	protein_coding	2	43675151	43676429	-1
ENSG00000223663	0.0111418	0.982498	NDUFB4P8	processed_pseudogene	1	1378666	1379032	1
ENSG00000223669	1.60606	0.050955		lncRNA	20	62732566	62735347	-1
ENSG00000223685	-0.0407899	0.943758	LINC00571	lncRNA	13	38050817	38350259	-1
ENSG00000223692	-0.184183	0.713624	DIP2A-IT1	lncRNA	21	46462471	46469306	1
ENSG00000223695	0.260561	0.629332	MYH9-DT	lncRNA	22	36388626	36396517	1
ENSG00000223697	0.693654	0.184325		lncRNA	8	132838117	132844298	-1
ENSG00000223701	0.249685	0.548155	RAET1E-AS1	lncRNA	6	149884431	149919508	1
ENSG00000223703	-1.34695	0.0140797	IGSF3P2	unprocessed_pseudogene	2	91736726	91767439	1
ENSG00000223704	0.711549	0.173039	LINC01422	lncRNA	22	26858634	26968763	1
ENSG00000223705	-0.178926	0.109524	NSUN5P1	transcribed_unprocessed_pseudogene	7	75410322	75416794	1
ENSG00000223714	0.168947	0.767549	LINC02601	lncRNA	X	41275739	41276778	1
ENSG00000223718	-0.0991383	0.799341		processed_pseudogene	7	135660039	135660647	1
ENSG00000223725	-0.098902	0.858831		lncRNA	2	207239864	207529795	-1
ENSG00000223727	0.166499	0.643429		lncRNA	3	3250687	3627296	-1
ENSG00000223731	-0.579563	0.103374	SUPT20HL1	protein_coding	X	24360639	24367839	1
ENSG00000223734	0.389563	0.437943	LAPTM4A-DT	lncRNA	2	20052114	20054501	1
ENSG00000223745	1.19596	3.93852e-25	CCDC18-AS1	lncRNA	1	93262186	93346025	-1
ENSG00000223749	0.405519	0.0875678	MIR503HG	lncRNA	X	134543119	134546642	-1
ENSG00000223751	3.38018	7.36113e-05		lncRNA	2	740885	749423	1
ENSG00000223754	0.821243	0.0872054		lncRNA	2	24199839	24201698	-1
ENSG00000223756	-1.3897	0.0279502	TSSC2	transcribed_unprocessed_pseudogene	11	3380918	3408981	1
ENSG00000223764	2.58304	2.908e-35	LINC02593	lncRNA	1	916865	921016	-1
ENSG00000223768	1.05322	4.23907e-54	LINC00205	lncRNA	21	45288035	45297806	1
ENSG00000223773	0.487743	0.0863169	CD99P1	transcribed_unprocessed_pseudogene	X	2609340	2658924	1
ENSG00000223774	-0.181358	0.669872		lncRNA	1	201893842	201899978	1
ENSG00000223776	-0.0503881	0.928466	LGALS8-AS1	lncRNA	1	236523052	236524508	-1
ENSG00000223786	-0.134673	0.758965		lncRNA	6	74069451	74690727	1
ENSG00000223791	0.809853	0.123256	UBE2E1-AS1	lncRNA	3	23804024	23806905	-1
ENSG00000223797	0.0562556	0.856657	ENTPD3-AS1	lncRNA	3	40313802	40453329	-1
ENSG00000223799	-0.0718021	0.904481	IL10RB-DT	lncRNA	21	33263873	33266296	-1
ENSG00000223802	0.491404	0.306292	CERS1	protein_coding	19	18868545	18896727	-1
ENSG00000223803	0.0372911	0.951708	RPS20P14	processed_pseudogene	3	186900198	186900557	1
ENSG00000223804	0.947162	3.4978e-05		transcribed_unprocessed_pseudogene	1	120267334	120341871	-1
ENSG00000223806	1.73865	0.020571	LINC00114	lncRNA	21	38733890	38747460	-1
ENSG00000223813	-0.0218801	0.958844	PRR15-DT	lncRNA	7	29514224	29563721	-1
ENSG00000223820	-0.416054	0.357489	CFL1P1	transcribed_unprocessed_pseudogene	10	87817928	87845612	1
ENSG00000223825	0.0415843	0.942486	DAZAP2P1	processed_pseudogene	2	202201384	202201886	-1
ENSG00000223829	-1.98353	0.0321528		lncRNA	7	46969644	47027481	1
ENSG00000223834	0.304784	0.565195		lncRNA	10	31602862	31606218	1
ENSG00000223838	-2.35663	0.00115557		lncRNA	7	19353531	19578606	1
ENSG00000223839	-0.435658	0.232916	FAM95B1	transcribed_unprocessed_pseudogene	9	40321299	40329221	1
ENSG00000223842	0.101043	0.858282		lncRNA	1	219222248	219225497	-1
ENSG00000223849	0.14554	0.794735		processed_pseudogene	9	95123521	95123868	1
ENSG00000223855	0.958225	7.52081e-06	PDGFA-DT	lncRNA	7	520391	530163	1
ENSG00000223865	0.704878	1.20204e-24	HLA-DPB1	protein_coding	6	33075990	33089696	1
ENSG00000223878	0.122412	0.828656	PPIAP53	processed_pseudogene	17	15506866	15507354	1
ENSG00000223884	0.303197	0.567956		lncRNA	2	7045329	7077916	-1
ENSG00000223886	-0.68729	0.196141		processed_pseudogene	7	105530209	105530671	1
ENSG00000223891	1.49878	4.77984e-22	OSER1-DT	lncRNA	20	44210907	44226027	1
ENSG00000223899	0.230114	0.527547	SEC13P1	processed_pseudogene	3	33033863	33034810	1
ENSG00000223901	0.398098	0.20403		lncRNA	21	46220269	46225364	1
ENSG00000223922	0.0888287	0.874405	ASS1P2	processed_pseudogene	2	38810432	38811654	-1
ENSG00000223945	0.470602	0.294395	RPL6P31	processed_pseudogene	1	150053864	150055034	1
ENSG00000223947	0.248829	0.561053		lncRNA	2	100993676	101002244	-1
ENSG00000223949	1.0266	0.0654961	ROR1-AS1	lncRNA	1	64094379	64171342	-1
ENSG00000223956	0.25194	0.590347	LINC01767	lncRNA	1	56414918	56417137	1
ENSG00000223959	-0.936261	3.42543e-14	AFG3L1P	transcribed_unitary_pseudogene	16	89972581	90002161	1
ENSG00000223960	-0.111714	0.34873	CHROMR	lncRNA	2	178413635	178440243	1
ENSG00000223962	0.511739	0.113046	UBBP3	processed_pseudogene	2	148863564	148863804	-1
ENSG00000223969	0.682459	0.118018		lncRNA	7	90590619	90597398	-1
ENSG00000223984	-0.0224696	0.958844	HNRNPRP1	processed_pseudogene	10	21624592	21626286	-1
ENSG00000223985	-0.0220633	0.958844	LINC01874	lncRNA	2	490944	503905	-1
ENSG00000224003	0.18694	0.706844	YES1P1	processed_pseudogene	22	25647261	25649232	1
ENSG00000224020	0.614172	0.230894	MIR181A2HG	lncRNA	9	124658412	124698635	1
ENSG00000224023	1.51545	0.010943	EDRF1-DT	lncRNA	10	125700436	125719566	-1
ENSG00000224031	-0.0740471	0.862683	TCEAL3-AS1	lncRNA	X	103626076	103626492	-1
ENSG00000224032	0.555383	2.72633e-07	EPB41L4A-AS1	lncRNA	5	112160526	112164818	1
ENSG00000224034	-0.933556	0.116811	LINC02561	lncRNA	10	5266033	5271236	-1
ENSG00000224039	-0.300969	0.49258	CDYLP1	unprocessed_pseudogene	3	16692745	16694202	-1
ENSG00000224043	0.191722	0.723999	CCNT2-AS1	lncRNA	2	134735464	134918712	-1
ENSG00000224046	0.0995238	0.831599	DMTF1-AS1	lncRNA	7	87151419	87152420	-1
ENSG00000224048	1.30166	0.0197372	LINC02612	lncRNA	2	150612381	150635818	1
ENSG00000224051	-0.812763	6.55502e-29	CPTP	protein_coding	1	1324756	1328896	1
ENSG00000224057	0.890067	0.047295	EGFR-AS1	lncRNA	7	55179750	55188977	-1
ENSG00000224061	0.460329	0.129241	SRSF3P4	processed_pseudogene	2	106253231	106253717	-1
ENSG00000224063	-0.472916	0.344097	CALCRL-AS1	lncRNA	2	187003220	187556288	1
ENSG00000224066	-0.099996	0.862709		lncRNA	1	32204769	32206814	-1
ENSG00000224067	0.109755	0.795423		processed_pseudogene	9	111802980	111803435	1
ENSG00000224072	0.988027	0.0992496	VEZTP1	processed_pseudogene	X	46454097	46457199	-1
ENSG00000224078	0.253015	8.34336e-07	SNHG14	lncRNA	15	24978583	25420336	1
ENSG00000224079	0.820275	0.141236		lncRNA	7	1074450	1078036	1
ENSG00000224080	-0.647646	0.133695	UBE2FP1	processed_pseudogene	3	37143512	37143958	-1
ENSG00000224081	1.78225	1.85702e-09	SLC44A3-AS1	transcribed_processed_pseudogene	1	94613814	94855426	-1
ENSG00000224086	-0.183664	0.406577	PPM1F-AS1	lncRNA	22	21938269	21977632	1
ENSG00000224093	-0.37611	0.286993	BCAR3-AS1	lncRNA	1	93591966	93610605	1
ENSG00000224094	-0.241689	0.644484	RPS24P8	processed_pseudogene	3	45159774	45160175	-1
ENSG00000224097	0.211376	0.698299		transcribed_processed_pseudogene	4	39480255	39481905	1
ENSG00000224114	0.409101	0.351528		processed_pseudogene	1	206695837	206696269	-1
ENSG00000224116	0.100378	0.79986	INHBA-AS1	lncRNA	7	41693884	41779388	1
ENSG00000224126	-0.25366	0.619182	UBE2SP2	processed_pseudogene	17	18677261	18677757	1
ENSG00000224132	0.355116	0.442082		lncRNA	2	237257091	237257676	1
ENSG00000224137	-0.0212373	0.958844	LINC01857	lncRNA	2	207662375	207679116	1
ENSG00000224138	0.299579	0.361071		lncRNA	7	127350128	127351523	1
ENSG00000224152	-0.103109	0.820843	BAZ2B-AS1	lncRNA	2	159615292	159618637	1
ENSG00000224163	-0.0272804	0.958844		unprocessed_pseudogene	7	128912732	128914063	-1
ENSG00000224165	0.11141	0.834896	DNAJC27-AS1	lncRNA	2	24971390	25039716	1
ENSG00000224172	0.0319212	0.932361		processed_pseudogene	7	64735933	64736743	-1
ENSG00000224173	1.14257	0.0657509	LINC02831	lncRNA	2	67562067	67620545	1
ENSG00000224183	1.20355	0.0135193	SDHDP6	processed_pseudogene	1	25294164	25294643	-1
ENSG00000224184	-0.470198	0.0745714	MIR3681HG	lncRNA	2	11833926	12702913	1
ENSG00000224186	0.12729	0.784268	PITX1-AS1	lncRNA	5	135033280	135358219	1
ENSG00000224189	-0.466261	0.000395974	HAGLR	lncRNA	2	176164051	176188958	-1
ENSG00000224195	-1.26767	0.0300299	CAMK2G-AS1	lncRNA	10	73813518	73814737	1
ENSG00000224215	0.403579	0.355703	C10orf67-AS1	lncRNA	10	23343957	23345181	1
ENSG00000224216	0.169108	0.641058		lncRNA	X	155334858	155351957	-1
ENSG00000224232	0.556687	0.235754	KCTD5P1	processed_pseudogene	2	241478316	241478993	1
ENSG00000224237	-0.0960419	0.864848	MICOS10P3	processed_pseudogene	3	27214816	27215018	-1
ENSG00000224239	0.484229	0.349141		lncRNA	3	857124	858091	1
ENSG00000224251	-0.462715	0.351217		lncRNA	10	4995488	4997380	1
ENSG00000224252	0.0466378	0.919044		processed_pseudogene	2	238735263	238735547	-1
ENSG00000224259	0.801462	0.151627	LINC01133	lncRNA	1	159958035	159984750	1
ENSG00000224260	0.0471509	0.918702		lncRNA	1	209528455	209567673	-1
ENSG00000224261	1.01237	0.0985966	RPSAP18	processed_pseudogene	1	160266340	160267225	-1
ENSG00000224271	1.52123	2.40262e-15	EPIC1	lncRNA	22	47630827	48023004	1
ENSG00000224272	1.26932	0.0447239		lncRNA	2	241808312	241812016	-1
ENSG00000224273	-0.209484	0.689624	RABGEF1P3	transcribed_unprocessed_pseudogene	7	76108434	76132187	-1
ENSG00000224281	-1.1443	0.00449932	SLC25A5-AS1	lncRNA	X	119465986	119469128	-1
ENSG00000224287	0.0471247	0.933155	MSL3P1	transcribed_processed_pseudogene	2	233865437	233868444	-1
ENSG00000224292	-0.0746961	0.896345	PORCN-DT	lncRNA	X	48506523	48508838	-1
ENSG00000224294	0.176286	0.756416	PINCR	lncRNA	X	43176994	43226598	1
ENSG00000224295	-0.0957137	0.865177	OLFM5P	unitary_pseudogene	11	5518441	5524955	-1
ENSG00000224310	0.297254	0.546837	LINC01567	lncRNA	16	24661422	24671062	-1
ENSG00000224312	-0.0159145	0.97638	MCCD1P2	unprocessed_pseudogene	6	29994437	29995314	-1
ENSG00000224316	1.19317	0.041529	GTF2IP5	unprocessed_pseudogene	7	65773620	65802067	1
ENSG00000224318	0.386158	0.454871	CHL1-AS2	lncRNA	3	109707	197341	-1
ENSG00000224321	1.18885	5.58772e-11	RPL12P14	processed_pseudogene	1	15792796	15793285	1
ENSG00000224324	-0.272852	0.555267	THAP5P1	processed_pseudogene	7	158623188	158623449	-1
ENSG00000224342	0.241813	0.515833		lncRNA	2	207173634	207222790	1
ENSG00000224358	-0.345364	0.510358	TMCO1-AS1	lncRNA	1	165768929	165775176	1
ENSG00000224367	0.452143	0.304536	OACYLP	transcribed_unitary_pseudogene	18	58996734	59069338	1
ENSG00000224376	0.806585	0.0121006		lncRNA	2	231388976	231394992	1
ENSG00000224383	0.46124	0.374896	PRR29	protein_coding	17	63998351	64004305	1
ENSG00000224389	0.154006	0.659202	C4B	protein_coding	6	32014795	32035418	1
ENSG00000224397	1.15751	1.49758e-13	PELATON	lncRNA	20	50247643	50283250	1
ENSG00000224401	0.101429	0.857899	RPL7P57	processed_pseudogene	X	47840963	47841702	-1
ENSG00000224409	0.229526	0.666103		lncRNA	1	32717734	32725237	-1
ENSG00000224411	-0.75947	0.0462151	HSP90AA2P	processed_pseudogene	11	27888838	27891033	-1
ENSG00000224413	1.22427	0.0288765		lncRNA	21	46037052	46039807	1
ENSG00000224415	-0.266185	0.5		processed_pseudogene	7	103141349	103141939	-1
ENSG00000224418	0.185581	0.738168	STK24-AS1	lncRNA	13	98577244	98578830	1
ENSG00000224420	-0.0283377	0.954235	ADM5	protein_coding	19	49689594	49690575	1
ENSG00000224424	0.367957	0.100627	PRKAR2A-AS1	lncRNA	3	48847572	48851981	1
ENSG00000224429	0.255296	0.633036	LINC00539	lncRNA	13	21302862	21362139	-1
ENSG00000224431	2.48637	4.27593e-36		processed_pseudogene	5	132199456	132203487	1
ENSG00000224448	0.178118	0.685851		processed_pseudogene	7	99638242	99638767	-1
ENSG00000224452	-0.09366	0.867863	RSL24D1P6	processed_pseudogene	20	32170390	32170790	-1
ENSG00000224462	1.63176	0.00840545	C4BPAP1	unprocessed_pseudogene	1	207165496	207183910	1
ENSG00000224468	-0.0843908	0.878108	LAMC1-AS1	lncRNA	1	183138402	183141282	-1
ENSG00000224470	0.0278051	0.686682	ATXN1L	protein_coding	16	71808439	71885268	1
ENSG00000224479	0.255353	0.623817		transcribed_unitary_pseudogene	3	63741827	63827445	-1
ENSG00000224481	-0.0521442	0.919779		lncRNA	1	148295895	148344638	1
ENSG00000224490	-0.091392	0.803271	TTC21B-AS1	lncRNA	2	165933857	165949891	1
ENSG00000224505	0.895329	0.0922485	HEXIM2-AS1	lncRNA	17	45150400	45161538	-1
ENSG00000224531	0.128769	0.30659	SMIM13	protein_coding	6	11093834	11138733	1
ENSG00000224533	0.24401	0.553274	TMLHE-AS1	lncRNA	X	155466540	155611616	1
ENSG00000224536	0.988856	0.00590724	CSRP1-AS1	lncRNA	1	201507241	201534784	1
ENSG00000224541	-0.0779887	0.857899		lncRNA	21	26158091	26175824	1
ENSG00000224543	-0.40472	0.338918	SNRPGP15	processed_pseudogene	19	14489388	14489609	1
ENSG00000224546	0.848631	0.00798413	EIF4BP3	processed_pseudogene	9	96146007	96147856	1
ENSG00000224550	0.0902698	0.872518	NDUFA4P1	processed_pseudogene	1	107505203	107505448	1
ENSG00000224557	6.44268	9.25885e-06	HLA-DPB2	transcribed_unprocessed_pseudogene	6	33112440	33129084	1
ENSG00000224566	0.626384	0.22706	CIAO2AP2	processed_pseudogene	1	228114997	228115473	-1
ENSG00000224577	-0.682836	0.0459641	LINC01117	lncRNA	2	176495255	176819725	1
ENSG00000224578	-0.525358	0.0233154	HNRNPA1L3	protein_coding	16	51553436	51647132	1
ENSG00000224592	1.82169	0.0400666	MIR3659HG	lncRNA	1	38047314	38119025	1
ENSG00000224594	0.641128	3.18514e-05	RPL29P19	processed_pseudogene	8	48384590	48385049	1
ENSG00000224596	-0.0796607	0.0696184	ZMIZ1-AS1	lncRNA	10	78943328	79067895	-1
ENSG00000224597	-0.159244	0.158601	SVIL-AS1	transcribed_unprocessed_pseudogene	10	29409402	29512266	1
ENSG00000224609	0.787799	0.155721	FGGY-DT	lncRNA	1	59131932	59296491	-1
ENSG00000224613	0.712617	0.191906	RNPC3-DT	lncRNA	1	103415980	103525511	-1
ENSG00000224614	-0.214603	0.693287	TNK2-AS1	lncRNA	3	195908076	195913986	1
ENSG00000224616	-0.347618	0.439669	RTCA-AS1	lncRNA	1	100251528	100266182	-1
ENSG00000224621	-0.145856	0.795874		lncRNA	1	16159266	16161883	1
ENSG00000224629	0.154289	0.789441		processed_pseudogene	7	157263022	157263229	-1
ENSG00000224631	0.18657	0.546749	RPS27AP16	transcribed_processed_pseudogene	16	61055399	61055964	-1
ENSG00000224635	-0.840438	0.0665882		lncRNA	20	38404893	38416797	-1
ENSG00000224646	0.303818	0.562432	RPS28P5	processed_pseudogene	2	74754670	74754819	-1
ENSG00000224647	2.39153	0.000488303		unitary_pseudogene	17	7330452	7335413	1
ENSG00000224649	0.124372	0.408944		lncRNA	21	29182027	29187795	-1
ENSG00000224658	3.01918	0.00519214		lncRNA	6	148237585	148283408	-1
ENSG00000224660	1.50321	7.51202e-38	SH3BP5-AS1	lncRNA	3	15254184	15264515	1
ENSG00000224677	-0.23912	0.617081	PDIA3P2	unprocessed_pseudogene	15	43649123	43649280	1
ENSG00000224680	-0.13133	0.803695	PLA2G12AP1	processed_pseudogene	1	52368677	52369244	1
ENSG00000224687	-0.226624	0.622692	RASAL2-AS1	lncRNA	1	178090677	178093984	-1
ENSG00000224689	-0.801224	0.0782008	ZNF812P	transcribed_unprocessed_pseudogene	19	9689924	9700776	-1
ENSG00000224699	0.57081	0.0605763	LAMTOR5-AS1	lncRNA	1	110347116	110443817	1
ENSG00000224712	0.366841	0.46063	NPIPA3	protein_coding	16	14703411	14726342	1
ENSG00000224713	0.808342	0.0534967		lncRNA	12	57612118	57619638	-1
ENSG00000224715	-0.805701	0.14261		lncRNA	22	47345569	47373541	1
ENSG00000224728	-0.469987	0.364887	IMPDH1P8	processed_pseudogene	3	15878047	15879571	1
ENSG00000224729	0.644589	0.190736	PCOLCE-AS1	lncRNA	7	100589402	100604206	-1
ENSG00000224738	0.820884	0.0689112		lncRNA	17	59106598	59118453	1
ENSG00000224746	-0.720504	0.188019		lncRNA	7	135774521	135932997	1
ENSG00000224750	0.0476887	0.918384		lncRNA	10	90454170	90502968	1
ENSG00000224763	0.0440936	0.92136	FDPSP8	processed_pseudogene	1	211660189	211661277	-1
ENSG00000224769	1.563	0.0530592	MUC20P1	unprocessed_pseudogene	3	195614947	195620233	1
ENSG00000224786	-0.315835	0.461137	CETN4P	transcribed_unitary_pseudogene	4	122728532	122732482	-1
ENSG00000224790	0.41471	0.387338	HLCS-AS1	lncRNA	21	36966461	36975164	1
ENSG00000224800	-0.342725	0.497345	RPS27AP6	processed_pseudogene	1	150881236	150881683	-1
ENSG00000224805	-0.0975231	0.865806	LINC00853	lncRNA	1	47179250	47180339	1
ENSG00000224810	0.434143	0.139632		lncRNA	1	182062677	182069253	-1
ENSG00000224826	-0.0916401	0.803256	USP21P1	processed_pseudogene	2	224169664	224171537	1
ENSG00000224831	-0.0603707	0.918702	TMEM183BP	processed_pseudogene	3	149982181	149983308	-1
ENSG00000224837	-1.7037	0.0282215	GCSHP5	processed_pseudogene	1	168055901	168056422	-1
ENSG00000224844	0.0450903	0.920538		lncRNA	2	237122910	237124097	-1
ENSG00000224855	-0.0531358	0.918702	OPA1-AS1	lncRNA	3	193618609	193627337	-1
ENSG00000224856	0.419989	0.308554	RPL35AP36	processed_pseudogene	22	43957027	43957348	1
ENSG00000224858	0.113347	0.844732	RPL29P11	processed_pseudogene	3	37016523	37017014	-1
ENSG00000224861	0.278613	0.418962	YBX1P1	processed_pseudogene	14	66012830	66013789	-1
ENSG00000224870	-0.267258	0.00644037	MRPL20-AS1	lncRNA	1	1399515	1402046	1
ENSG00000224877	-0.83919	1.74288e-21	NDUFAF8	protein_coding	17	81239305	81241310	1
ENSG00000224888	-0.140402	0.789233		lncRNA	16	88731180	88741425	1
ENSG00000224892	1.64058	0.00291234	RPS4XP16	transcribed_processed_pseudogene	13	51454164	51461315	1
ENSG00000224897	0.525001	0.199524	POT1-AS1	lncRNA	7	124929873	125482966	1
ENSG00000224903	1.99719	0.0028008	RNF32-AS1	lncRNA	7	156654185	156659582	-1
ENSG00000224905	-1.62004	1.36957e-06		lncRNA	21	14027415	14144468	1
ENSG00000224914	-0.079092	0.772008	LINC00863	lncRNA	10	87341685	87357882	1
ENSG00000224928	2.77607	4.21433e-06	KRT8P30	processed_pseudogene	2	218953401	218954050	-1
ENSG00000224932	-0.121655	0.827549	LINC02262	lncRNA	4	117314597	117360655	-1
ENSG00000224934	0.409568	0.0670444	GOT1-DT	lncRNA	10	99430915	99463259	1
ENSG00000224939	1.63974	0.000116145	LINC00184	lncRNA	1	234629311	234634780	1
ENSG00000224940	3.30562	0.00010449	PRRT4	protein_coding	7	128350325	128361685	-1
ENSG00000224945	1.48938	2.4393e-52		lncRNA	9	89088604	89109934	-1
ENSG00000224950	0.0855531	0.888216		lncRNA	1	116493016	116499212	-1
ENSG00000224957	0.971056	0.00596366	LINC01266	lncRNA	3	536062	846561	1
ENSG00000224965	0.259234	0.498335	KCNC4-DT	lncRNA	1	110208834	110209987	-1
ENSG00000224967	0.116573	0.800544		processed_pseudogene	2	117934025	117934789	-1
ENSG00000224975	0.268771	0.415777	INE1	lncRNA	X	47204921	47205865	1
ENSG00000224982	0.151605	0.00894775	TMEM233	protein_coding	12	119593774	119643075	1
ENSG00000224985	-0.122679	0.81273		lncRNA	1	161153760	161159349	-1
ENSG00000225022	-0.118116	0.832702	UBE2D3P1	processed_pseudogene	20	5292388	5292831	-1
ENSG00000225028	0.178906	0.698292		lncRNA	1	47818066	47820237	1
ENSG00000225031	0.555123	0.13962	EIF4BP7	processed_pseudogene	X	111619677	111621489	-1
ENSG00000225032	0.537458	0.0309761		lncRNA	9	127816066	127822520	1
ENSG00000225039	0.247722	0.57589	LINC01058	lncRNA	13	30418339	30422251	-1
ENSG00000225051	0.243554	0.613326	HMGB3P22	transcribed_processed_pseudogene	5	179679032	179694768	1
ENSG00000225057	0.681263	0.194404		lncRNA	2	238231684	238255633	1
ENSG00000225064	0.476348	0.314601	LINC01802	lncRNA	2	207260445	207270690	1
ENSG00000225067	-0.217843	0.579772	RPL23AP2	processed_pseudogene	19	15611657	15612122	1
ENSG00000225075	-0.291042	0.582949		lncRNA	1	112693688	112696621	-1
ENSG00000225077	-0.55463	0.290449	ICMT-DT	lncRNA	1	6234692	6239444	1
ENSG00000225080	0.0127926	0.982498	PFN1P4	processed_pseudogene	1	148129497	148129898	1
ENSG00000225082	0.473733	0.333796	DAP3P1	unprocessed_pseudogene	1	155586644	155602197	1
ENSG00000225091	-1.82732	0.0195338	SNORA71A	snoRNA	20	38427309	38427442	-1
ENSG00000225093	0.0829948	0.891928	RPL3P7	processed_pseudogene	6	108004357	108005568	-1
ENSG00000225094	0.00228736	0.996905	SETP20	processed_pseudogene	4	109553243	109554094	-1
ENSG00000225096	-1.15571	0.041303		lncRNA	6	57961438	58438364	1
ENSG00000225125	0.572567	0.276157	RANP4	processed_pseudogene	X	136807223	136807877	-1
ENSG00000225128	-2.50148	0.00633473	LINC00972	lncRNA	7	85421122	85489293	1
ENSG00000225131	-0.321883	0.53962	PSME2P2	processed_pseudogene	13	48771128	48771827	1
ENSG00000225137	-0.131263	0.809486	DYNC1I2P1	processed_pseudogene	10	50264978	50266815	1
ENSG00000225138	1.35919	5.11298e-95	SLC9A3-AS1	lncRNA	5	473236	480884	1
ENSG00000225140	1.24346	0.073125		lncRNA	10	628620	631255	1
ENSG00000225151	0.611019	0.00586824	GOLGA2P7	transcribed_unprocessed_pseudogene	15	84199311	84230136	-1
ENSG00000225159	-0.128463	0.815923	NPM1P39	processed_pseudogene	1	27206930	27207796	1
ENSG00000225177	2.27015	8.30064e-22	NHSL1-AS1	lncRNA	6	138692548	138697288	1
ENSG00000225187	0.556575	0.256371		lncRNA	2	47067822	47071204	1
ENSG00000225190	-0.0687828	0.304213	PLEKHM1	protein_coding	17	45435900	45490758	-1
ENSG00000225192	-0.027082	0.958948	ZNF33BP1	processed_pseudogene	10	37794276	37796109	-1
ENSG00000225193	0.528134	0.305505	RPS12P26	transcribed_processed_pseudogene	15	90206572	90206967	1
ENSG00000225194	-0.0927279	0.802982	LINC00092	lncRNA	9	96019724	96027993	-1
ENSG00000225200	-0.230355	0.670344		processed_pseudogene	14	105978520	105979146	-1
ENSG00000225205	2.37605	2.38364e-16	PDK1-AS1	lncRNA	2	172480840	172556596	-1
ENSG00000225206	-0.551311	0.109858	MIR137HG	lncRNA	1	97933474	98049871	-1
ENSG00000225210	-0.970753	0.00947395	DUXAP9	transcribed_processed_pseudogene	14	19062316	19131167	1
ENSG00000225213	-0.141913	0.749606		lncRNA	10	16721352	16748377	-1
ENSG00000225216	0.327266	0.456622		lncRNA	2	205756469	205764006	-1
ENSG00000225218	-1.13585	0.0556953		lncRNA	21	42831040	42836477	-1
ENSG00000225224	0.389259	0.326629	RPS27AP12	processed_pseudogene	7	157192368	157192832	1
ENSG00000225234	0.591039	0.0488431	TRAPPC12-AS1	lncRNA	2	3481242	3482409	-1
ENSG00000225235	0.343006	0.387136	INTS6L-AS1	lncRNA	X	135520083	135520674	-1
ENSG00000225254	0.661393	0.0704419	ARMC8P1	processed_pseudogene	9	38452782	38454070	-1
ENSG00000225259	-0.130047	0.814205	ST13P6	processed_pseudogene	8	133408006	133409107	1
ENSG00000225264	-0.291561	0.534411	ZNRF2P2	transcribed_processed_pseudogene	7	29598795	29685255	-1
ENSG00000225265	-0.454102	0.111642	TAF1A-AS1	lncRNA	1	222589825	222593843	1
ENSG00000225282	0.438073	0.397794		processed_pseudogene	22	23926900	23929574	1
ENSG00000225285	5.89691	6.42162e-05	LINC01770	lncRNA	1	1430539	1434573	-1
ENSG00000225313	1.13079	1.06202e-22		lncRNA	1	33307348	33349245	1
ENSG00000225328	0.612671	0.224523	LINC01594	lncRNA	2	108167125	108217886	-1
ENSG00000225329	-0.412534	0.376664	LHFPL3-AS2	lncRNA	7	104894628	104926645	-1
ENSG00000225330	0.31552	0.408053		lncRNA	21	39630271	39726085	1
ENSG00000225331	0.534508	0.106901	LINC01678	lncRNA	21	44158740	44160076	-1
ENSG00000225334	-0.165721	0.766974	LINC02813	lncRNA	1	224766324	224779335	1
ENSG00000225335	-0.0190438	0.970007		lncRNA	22	18076527	18078884	-1
ENSG00000225339	-2.13229	5.90634e-08		lncRNA	6	34248535	34286768	1
ENSG00000225342	-0.208883	0.691591	LRRK2-DT	lncRNA	12	40186009	40224915	-1
ENSG00000225347	0.950217	0.109321	SLC25A5P8	processed_pseudogene	9	32333457	32334354	-1
ENSG00000225361	0.874721	0.000229168	PPP1R26-AS1	lncRNA	9	135462727	135480777	-1
ENSG00000225362	0.0489798	0.931054	CT62	lncRNA	15	71110244	71115494	-1
ENSG00000225376	0.171862	0.693891	TMEM246-AS1	lncRNA	9	101468349	101482199	1
ENSG00000225377	2.12443	4.32098e-22	NRSN2-AS1	lncRNA	20	316860	348490	-1
ENSG00000225398	0.128993	0.7984	PGM5P4	unprocessed_pseudogene	2	113541937	113563298	1
ENSG00000225400	0.0123748	0.982656	RAB28P5	processed_pseudogene	X	136847384	136848034	1
ENSG00000225401	0.0999977	0.800224	TGIF2P1	processed_pseudogene	1	244394976	244395660	-1
ENSG00000225402	-0.133113	0.711264		processed_pseudogene	2	37816915	37817961	1
ENSG00000225405	-0.120661	0.775659	RPS15AP17	processed_pseudogene	4	62105660	62106049	-1
ENSG00000225411	0.16011	0.709213		lncRNA	9	63802144	63814159	-1
ENSG00000225420	-0.0213497	0.958844		lncRNA	2	88538720	88575610	1
ENSG00000225422	-0.33733	0.502248	RBMS1P1	processed_pseudogene	12	66234079	66235234	-1
ENSG00000225439	0.349186	0.102436	BOLA3-DT	lncRNA	2	74148007	74151952	1
ENSG00000225442	-0.23176	0.584716	MPRIP-AS1	lncRNA	17	17076038	17077752	-1
ENSG00000225446	-0.395864	0.345863	LINC01763	lncRNA	1	90851122	90855253	1
ENSG00000225447	1.00507	0.0761333	RPS15AP10	processed_pseudogene	1	45645816	45646197	-1
ENSG00000225450	0.387333	0.393592		lncRNA	22	38739003	38749041	1
ENSG00000225465	2.16076	0.0106251	RFPL1S	lncRNA	22	29436534	29478868	-1
ENSG00000225470	-0.0751145	0.862179	JPX	lncRNA	X	73944182	74070408	1
ENSG00000225472	-0.159253	0.683917	NFIB-AS1	lncRNA	9	14317073	14358490	1
ENSG00000225484	-0.312929	0.0241304	NUTM2B-AS1	lncRNA	10	79661394	79826594	-1
ENSG00000225489	-0.0633736	0.896755		lncRNA	9	6716157	6727438	1
ENSG00000225493	0.23098	0.660909	LINC01107	lncRNA	2	238510690	238555054	-1
ENSG00000225498	0.0121719	0.981833		lncRNA	7	90312496	90322592	1
ENSG00000225506	0.90259	0.0322249	CYP4A22-AS1	lncRNA	1	47096653	47179271	-1
ENSG00000225507	1.02799	1.61506e-05		processed_pseudogene	7	47956793	47957318	1
ENSG00000225511	0.353071	0.18316	LINC00475	transcribed_unprocessed_pseudogene	9	92141298	92160114	1
ENSG00000225513	0.0636294	0.901918		processed_pseudogene	9	112173522	112173971	-1
ENSG00000225518	-0.827485	0.0816405	LINC01703	lncRNA	1	226083590	226090465	1
ENSG00000225526	0.0311597	0.95654	MKRN2OS	protein_coding	3	12514934	12561059	-1
ENSG00000225528	0.858082	0.0457842		protein_coding	22	39960397	39964905	1
ENSG00000225535	-0.123186	0.798336	LINC01393	lncRNA	7	115030564	115126314	1
ENSG00000225536	-0.409672	0.246273	STIP1P3	processed_pseudogene	X	86084716	86086339	-1
ENSG00000225561	-0.474503	0.267209	LINC01710	lncRNA	1	218912757	218918714	-1
ENSG00000225573	0.0847561	0.889249	RPL35P5	processed_pseudogene	7	66606738	66607107	-1
ENSG00000225578	0.521711	0.236514	NCBP2-AS1	lncRNA	3	196939877	196942534	1
ENSG00000225580	-0.0925197	0.802983	PA2G4P5	processed_pseudogene	6	112616703	112617880	-1
ENSG00000225614	0.590142	1.2208e-11	ZNF469	protein_coding	16	88382959	88440757	1
ENSG00000225616	0.0737917	0.892344		processed_pseudogene	1	28982278	28982608	-1
ENSG00000225630	-1.7102	3.59361e-145	MTND2P28	unprocessed_pseudogene	1	629640	630683	1
ENSG00000225643	0.352507	0.502802		lncRNA	1	25581478	25590356	1
ENSG00000225648	-0.327618	0.00026387	SBDSP1	transcribed_unprocessed_pseudogene	7	72829425	72837399	1
ENSG00000225649	-0.0352239	0.947954		lncRNA	2	12780593	13007029	-1
ENSG00000225655	-0.285146	0.54322		lncRNA	9	41073662	41076421	1
ENSG00000225658	-0.00764228	0.983981	TAF13P2	processed_pseudogene	2	74351134	74351419	1
ENSG00000225663	1.0661	1.18771e-59	MCRIP1	protein_coding	17	81822361	81833302	-1
ENSG00000225674	-0.490365	0.322459	IPO7P2	processed_pseudogene	13	24122065	24123814	-1
ENSG00000225675	-1.94643	0.0219553	LRP8-DT	lncRNA	1	53328233	53336509	1
ENSG00000225676	-0.0486875	0.922304		lncRNA	22	30182818	30207195	-1
ENSG00000225684	-0.427367	0.350687	FAM225B	lncRNA	9	113102117	113111543	-1
ENSG00000225693	-0.209848	0.698856	LAGE3P1	processed_pseudogene	9	33019682	33020165	-1
ENSG00000225695	0.0360251	0.928466	HNRNPA1P35	processed_pseudogene	2	201063089	201064051	1
ENSG00000225697	1.1143	6.63313e-102	SLC26A6	protein_coding	3	48625723	48635493	-1
ENSG00000225706	-0.428612	0.227624	PTPRD-AS1	lncRNA	9	8858084	8864772	1
ENSG00000225715	0.161146	0.685379	PSMA1P1	processed_pseudogene	X	80709928	80710705	1
ENSG00000225721	-0.642573	0.228631		lncRNA	1	44759037	44775810	-1
ENSG00000225725	-0.0362025	0.943148	FAM66E	lncRNA	8	7955014	8008755	1
ENSG00000225733	-0.425332	3.99051e-31	FGD5-AS1	lncRNA	3	14920347	14948424	-1
ENSG00000225746	-0.913764	0.0181682	MEG8	lncRNA	14	100894770	101038859	1
ENSG00000225756	5.70487	7.11685e-11	DBH-AS1	lncRNA	9	133654586	133657313	-1
ENSG00000225762	-0.0510959	0.928919	LINC01389	lncRNA	1	47380928	47408477	-1
ENSG00000225764	4.09289	1.08346e-05	P3H2-AS1	lncRNA	3	190120944	190150162	1
ENSG00000225783	1.05691	0.000907456	MIAT	lncRNA	22	26646411	26676475	1
ENSG00000225790	1.24818	0.000729073		lncRNA	3	177930758	177940299	1
ENSG00000225791	0.194394	0.122789	TRAM2-AS1	lncRNA	6	52576787	52643058	1
ENSG00000225793	0.217867	0.69041	TMEM30A-DT	lncRNA	6	75284992	75317525	1
ENSG00000225798	0.329037	0.312751		lncRNA	15	58889967	58894082	1
ENSG00000225805	-0.38996	0.437928	DEFB131B	protein_coding	11	71878453	71884561	1
ENSG00000225806	0.140822	0.795423		lncRNA	20	58863528	58888809	-1
ENSG00000225807	0.302734	0.333243		lncRNA	7	100509416	100520205	1
ENSG00000225808	0.124599	0.825282	DNAJC19P5	processed_pseudogene	2	177229191	177229506	-1
ENSG00000225828	1.35091	7.03748e-31	FAM229A	protein_coding	1	32361270	32364278	-1
ENSG00000225830	0.841184	3.93618e-38	ERCC6	protein_coding	10	49454168	49539538	-1
ENSG00000225850	1.42516	0.060053		lncRNA	10	97334564	97343204	1
ENSG00000225855	-0.0974303	0.69423	RUSC1-AS1	lncRNA	1	155316863	155324176	-1
ENSG00000225871	1.73351	0.00610339		processed_pseudogene	1	148435105	148436926	1
ENSG00000225872	-0.309186	0.520182	LINC01529	transcribed_unitary_pseudogene	19	35785697	35797935	-1
ENSG00000225877	0.387347	0.39053	PSG8-AS1	lncRNA	19	42821772	42826878	1
ENSG00000225880	1.65559	9.3724e-14	LINC00115	lncRNA	1	824228	827539	-1
ENSG00000225883	0.0353134	0.928466	BMS1P11	unprocessed_pseudogene	9	64705734	64709311	-1
ENSG00000225891	-0.0746673	0.893579	DHDDS-AS1	lncRNA	1	26462756	26468014	-1
ENSG00000225899	4.80275	0.00121675	FRG2B	protein_coding	10	133623895	133626795	-1
ENSG00000225912	-0.346939	0.505056	RPL26P36	processed_pseudogene	X	92676519	92676954	-1
ENSG00000225913	0.242741	0.514363		lncRNA	10	87607985	87659279	1
ENSG00000225916	0.940995	0.107702		lncRNA	2	207226949	207228308	1
ENSG00000225920	0.330043	0.473132	RIMKLBP2	processed_pseudogene	1	219199914	219200567	-1
ENSG00000225921	-0.539206	1.27908e-14	NOL7	protein_coding	6	13615335	13632739	1
ENSG00000225931	0.428665	0.339316		TEC	1	2566410	2569888	1
ENSG00000225937	-0.00996085	0.982498	PCA3	lncRNA	9	76691980	76863307	1
ENSG00000225950	-1.7699	0.00572432	NTF4	protein_coding	19	49061066	49065076	-1
ENSG00000225951	-0.343355	0.404651	ODF2-AS1	lncRNA	9	128468957	128473012	-1
ENSG00000225953	0.0240413	0.958066	SATB2-AS1	lncRNA	2	199457689	199476935	1
ENSG00000225963	-0.0116407	0.982498		lncRNA	2	230121370	230174223	1
ENSG00000225969	-0.362592	0.413057	ABHD11-AS1	transcribed_unitary_pseudogene	7	73734994	73736161	1
ENSG00000225972	-0.0400998	0.94334	MTND1P23	unprocessed_pseudogene	1	629062	629433	1
ENSG00000225973	0.00427195	0.985694	PIGBOS1	protein_coding	15	55317184	55319161	-1
ENSG00000225981	0.693469	0.179653	MICALL2-DT	lncRNA	7	1459912	1464707	1
ENSG00000226002	1.17189	0.0315448	GTF2IP14	unprocessed_pseudogene	7	65084103	65100232	1
ENSG00000226007	-0.793021	0.156879	FAM88F	lncRNA	9	62532337	62534724	1
ENSG00000226009	0.184346	0.741609	KCNIP2-AS1	lncRNA	10	101818773	101828885	1
ENSG00000226012	-0.0925504	0.802983		lncRNA	21	38237217	38238201	-1
ENSG00000226015	0.206728	0.685632	CCT8P1	processed_pseudogene	1	147203276	147204932	-1
ENSG00000226017	0.103031	0.799341	PRICKLE2-AS3	lncRNA	3	64187544	64200965	1
ENSG00000226026	0.76977	0.161401	RWDD3-DT	lncRNA	1	95161676	95234000	-1
ENSG00000226029	0.651151	0.0200089	LINC01772	lncRNA	1	16460948	16468481	1
ENSG00000226031	-0.0797475	0.856016	FGF13-AS1	lncRNA	X	138711452	138716617	1
ENSG00000226049	-0.25366	0.619182	TLK2P1	processed_pseudogene	17	34036681	34039872	-1
ENSG00000226053	-0.947265	0.0864381	LINC01776	lncRNA	1	98210747	98272658	1
ENSG00000226054	-0.622092	0.226552	MEMO1P1	processed_pseudogene	21	36130489	36131376	1
ENSG00000226055	0.3124	0.507061	PAICSP1	processed_pseudogene	9	37878116	37879493	1
ENSG00000226067	0.479903	0.00756191	LINC00623	lncRNA	1	120913184	121009291	1
ENSG00000226068	0.0355403	0.928466	HNRNPA3P4	processed_pseudogene	6	48149203	48150005	-1
ENSG00000226084	0.293916	0.311436		processed_pseudogene	1	77129114	77129668	1
ENSG00000226085	-1.11135	0.00305259	UQCRFS1P1	processed_pseudogene	22	39875289	39876108	1
ENSG00000226086	-0.00588006	0.990462	EIF3LP3	processed_pseudogene	10	38080056	38080877	-1
ENSG00000226087	-0.149399	0.694725		lncRNA	2	47225781	47240886	1
ENSG00000226088	-0.58861	0.26449	HHLA3-AS1	lncRNA	1	70359562	70360437	-1
ENSG00000226091	0.111377	0.847966	LINC00937	lncRNA	12	8295986	8396803	-1
ENSG00000226107	-0.106448	0.830278	RPL36AP54	processed_pseudogene	X	134522702	134522990	1
ENSG00000226115	0.115693	0.789441		lncRNA	21	46056516	46057567	1
ENSG00000226121	-0.729508	0.16136	AHCTF1P1	processed_pseudogene	2	161500885	161507705	-1
ENSG00000226124	-0.624794	0.00401277	FTCDNL1	protein_coding	2	199760544	199851192	-1
ENSG00000226137	-0.215763	0.0480294	BAIAP2-DT	lncRNA	17	81029130	81034881	-1
ENSG00000226148	0.746685	0.173591	SLC25A39P1	processed_pseudogene	1	202796030	202797094	1
ENSG00000226158	1.49295	0.0566856	CLCP2	processed_pseudogene	13	114306646	114307066	1
ENSG00000226167	-1.21101	0.0166268	AP4B1-AS1	lncRNA	1	113856635	113901237	1
ENSG00000226174	0.467253	0.173085	TEX22	protein_coding	14	105398538	105450106	1
ENSG00000226179	0.230621	0.661407	LINC00685	lncRNA	X	320990	321851	1
ENSG00000226180	-0.455285	0.377875		lncRNA	16	87693537	87696147	-1
ENSG00000226186	0.156181	0.657437	ELOCP21	processed_pseudogene	2	70955899	70956234	-1
ENSG00000226188	0.76818	0.0932416	HNRNPA1P3	processed_pseudogene	20	45745737	45746287	-1
ENSG00000226200	-0.955648	6.09769e-07	SGMS1-AS1	lncRNA	10	50623466	50641451	1
ENSG00000226210	0.101016	0.411313	WASH8P	unprocessed_pseudogene	12	14522	32015	-1
ENSG00000226212	0.745504	0.176767	TRGV6	TR_V_pseudogene	7	38340700	38340998	-1
ENSG00000226220	0.0592655	0.906373	CICP22	processed_pseudogene	7	39796593	39797911	-1
ENSG00000226221	0.244844	0.567881	RPL26P19	processed_pseudogene	5	56504635	56505072	-1
ENSG00000226239	0.460329	0.129241		lncRNA	20	32005671	32031591	-1
ENSG00000226243	0.0902435	0.872522	RPL37AP1	processed_pseudogene	20	44466564	44466842	-1
ENSG00000226251	-0.0508564	0.928886	LINC02608	lncRNA	1	212180141	212285130	-1
ENSG00000226259	-0.654238	0.111872	GTF2H2B	transcribed_unprocessed_pseudogene	5	70415352	70448015	1
ENSG00000226266	-0.971196	0.0468166		lncRNA	2	159670708	159712444	-1
ENSG00000226276	-0.111663	0.803271		lncRNA	2	215939308	215941719	-1
ENSG00000226284	-0.117419	0.829847	ARPC3P1	processed_pseudogene	20	49134480	49135012	1
ENSG00000226287	0.990238	2.80829e-05	TMEM191A	transcribed_unprocessed_pseudogene	22	20701114	20704606	1
ENSG00000226288	-0.00794396	0.983655	OR52I2	protein_coding	11	4581743	4593340	1
ENSG00000226306	0.209854	0.700734	NPY6R	transcribed_unitary_pseudogene	5	137801193	137810755	1
ENSG00000226310	0.803134	0.153224		lncRNA	X	57121572	57133925	1
ENSG00000226312	0.938602	0.00959043	CFLAR-AS1	lncRNA	2	201140278	201157823	-1
ENSG00000226314	-0.0281363	0.946123	ZKSCAN8P1	protein_coding	6	28161769	28169594	1
ENSG00000226318	0.472399	0.269144	RPS3AP38	processed_pseudogene	10	67960702	67961464	-1
ENSG00000226321	0.620864	0.0766586	CROCC2	protein_coding	2	240906330	240993311	1
ENSG00000226328	-0.88593	1.92346e-09	NUP50-DT	lncRNA	22	45133020	45163811	-1
ENSG00000226329	-0.0110937	0.982707		unprocessed_pseudogene	7	22863874	22881350	-1
ENSG00000226330	0.430094	0.202597	PPP1R15B-AS1	lncRNA	1	204377850	204435846	1
ENSG00000226332	0.218587	0.483201		lncRNA	20	62305432	62306325	-1
ENSG00000226334	1.01234	0.000461119		lncRNA	9	104927553	104928892	1
ENSG00000226348	0.303507	0.53996	VN2R10P	unitary_pseudogene	16	77220406	77221258	1
ENSG00000226352	0.0876757	0.885218	PSPC1-AS2	lncRNA	13	19674624	19675884	1
ENSG00000226359	0.141839	0.794463	ACTG1P24	processed_pseudogene	17	17242010	17242886	1
ENSG00000226360	0.260907	0.614788	RPL10AP6	processed_pseudogene	3	61742455	61743106	-1
ENSG00000226363	-0.0617199	0.898465	HAGLROS	lncRNA	2	176177717	176179009	1
ENSG00000226377	-0.407594	0.363126	MYO1D-DT	lncRNA	17	32876759	32881070	1
ENSG00000226386	0.150417	0.789069	PARD3-DT	lncRNA	10	34815767	34816386	1
ENSG00000226396	0.907514	0.119469		processed_pseudogene	1	19608114	19608568	1
ENSG00000226415	1.13651	5.54443e-09	TPI1P1	processed_pseudogene	1	76699789	76700538	1
ENSG00000226416	2.33761	0.0214708	MRPL23-AS1	lncRNA	11	1983237	1989993	-1
ENSG00000226419	-0.641468	8.29113e-09	SLC16A1-AS1	lncRNA	1	112956415	113047055	1
ENSG00000226430	0.00389395	0.99608	USP17L7	protein_coding	8	12132417	12134099	-1
ENSG00000226432	0.0353555	0.928466		processed_pseudogene	5	24170370	24171246	1
ENSG00000226435	-0.384993	0.259962	ANKRD18DP	transcribed_unprocessed_pseudogene	3	198053522	198080754	-1
ENSG00000226440	-0.436004	0.232805	LAMA4-AS1	lncRNA	6	112236093	112307009	1
ENSG00000226443	0.408621	0.352035	GAPDHP32	processed_pseudogene	1	119533749	119534746	-1
ENSG00000226445	0.56538	0.0679337	THBS2-AS1	lncRNA	6	169213254	169245773	1
ENSG00000226450	0.0262047	0.96345	CYP2D8P	unprocessed_pseudogene	22	42149886	42155001	-1
ENSG00000226455	0.0499052	0.916337		lncRNA	6	89950116	89953186	1
ENSG00000226457	0.0383048	0.927094	RPL22P3	processed_pseudogene	1	16369150	16369530	-1
ENSG00000226465	0.377539	0.373474		lncRNA	20	25697003	25752857	1
ENSG00000226469	1.05319	0.02967	ADAM1B	unitary_pseudogene	12	111927018	111929017	1
ENSG00000226471	0.424073	0.265857		lncRNA	22	28800683	28848559	1
ENSG00000226472	0.176358	0.719143		transcribed_unprocessed_pseudogene	12	30978308	31006010	-1
ENSG00000226476	-0.0868569	0.868786	LINC01748	lncRNA	1	60515716	60640507	-1
ENSG00000226478	1.49345	0.0375907	UPF3AP1	processed_pseudogene	17	16745636	16746761	-1
ENSG00000226479	-1.16156	1.57636e-10	TMEM185B	protein_coding	2	120217479	120223400	-1
ENSG00000226490	3.25426	0.0127752		protein_coding	8	141514638	141518737	1
ENSG00000226496	1.00357	0.0955754	LINC00323	lncRNA	21	41141493	41148198	-1
ENSG00000226499	-0.156461	0.68661		processed_pseudogene	1	44843921	44844082	-1
ENSG00000226520	-0.102688	0.850112	KIRREL1-IT1	lncRNA	1	158025550	158031166	1
ENSG00000226525	0.0116742	0.983516	RPS7P10	processed_pseudogene	13	21628413	21629015	-1
ENSG00000226526	0.253071	0.633507		lncRNA	1	16978926	17005091	1
ENSG00000226540	0.180999	0.627304	GAPDHP73	processed_pseudogene	6	135619165	135620171	-1
ENSG00000226548	-0.210154	0.696584		lncRNA	2	46852020	46853496	-1
ENSG00000226564	1.18059	4.2309e-11	FTH1P20	processed_pseudogene	2	180872867	180873414	-1
ENSG00000226578	0.888061	0.125157		lncRNA	10	37775371	37784131	-1
ENSG00000226592	-1.17734	0.0599251		processed_pseudogene	7	145269514	145270384	1
ENSG00000226604	-1.63228	0.00644037	PAPPA-AS2	lncRNA	9	116285829	116288769	-1
ENSG00000226608	0.159697	0.630763	FTLP3	processed_pseudogene	20	4023917	4024444	1
ENSG00000226609	0.0746628	0.891664	SNX30-DT	lncRNA	9	112748902	112750565	-1
ENSG00000226644	0.235699	0.561693		lncRNA	20	2207217	2213151	1
ENSG00000226647	-0.221982	0.677274		lncRNA	10	5712174	5744067	-1
ENSG00000226648	0.575006	0.22646	PLCG1-AS1	lncRNA	20	41098019	41138003	-1
ENSG00000226649	0.336436	0.307429		lncRNA	2	3156756	3157797	1
ENSG00000226650	-0.237991	0.61797	KIF4B	protein_coding	5	155013755	155018141	1
ENSG00000226666	-0.561484	0.231367	HSPA9P1	processed_pseudogene	2	221961737	221963765	1
ENSG00000226669	-0.130948	0.764073		lncRNA	9	3684076	3689626	-1
ENSG00000226674	1.09271	0.0566427	TEX41	lncRNA	2	144666312	145262988	1
ENSG00000226679	0.149421	0.795632		lncRNA	X	38221391	38223667	1
ENSG00000226686	0.087889	0.875106	LINC01535	lncRNA	19	37251867	37265547	1
ENSG00000226688	-0.782976	3.38114e-07	ENTPD1-AS1	lncRNA	10	95732976	96090250	-1
ENSG00000226696	0.648117	0.0107688	LENG8-AS1	lncRNA	19	54444807	54449430	-1
ENSG00000226701	0.109253	0.795423	RPL15P14	processed_pseudogene	10	72189941	72190576	1
ENSG00000226706	0.415934	0.387994		lncRNA	9	135503273	135506447	-1
ENSG00000226708	-0.0473744	0.931703		lncRNA	2	123443266	123444445	-1
ENSG00000226711	0.854179	8.66302e-06	FAM66C	lncRNA	12	8180207	8216151	1
ENSG00000226742	0.243342	0.505056	HSBP1L1	protein_coding	18	79964582	79970822	1
ENSG00000226744	0.181146	0.683385		processed_pseudogene	7	97870167	97870289	1
ENSG00000226747	0.399071	0.321121	FSIP2-AS2	lncRNA	2	185719874	185740479	-1
ENSG00000226752	-0.0746338	0.800289	CUTALP	transcribed_unitary_pseudogene	9	120824828	120854385	1
ENSG00000226754	1.06126	0.00656828	MAGOH-DT	lncRNA	1	53238550	53246482	1
ENSG00000226756	0.0227303	0.965356		lncRNA	2	64644612	64646698	1
ENSG00000226763	0.00641518	0.990569	SRRM5	protein_coding	19	43596617	43614498	1
ENSG00000226777	-0.402334	0.0489372	FAM30A	lncRNA	14	105879976	105932642	1
ENSG00000226781	-0.123636	0.772947	TBCAP1	processed_pseudogene	X	33041395	33041721	1
ENSG00000226784	-0.10132	0.860745	PGAM4	protein_coding	X	77967949	77969638	-1
ENSG00000226797	-0.020327	0.959572		lncRNA	17	63381231	63414430	-1
ENSG00000226800	0.852499	0.00450104	CACTIN-AS1	lncRNA	19	3607247	3613930	1
ENSG00000226801	-0.156986	0.685829	OSTCP8	processed_pseudogene	9	33968071	33968518	-1
ENSG00000226803	-0.362588	0.358714	ZNF451-AS1	lncRNA	6	57114894	57174236	-1
ENSG00000226819	-0.346937	0.401698	MEIS1-AS3	lncRNA	2	66426735	66433470	-1
ENSG00000226822	-0.300233	0.570213	LINC02785	lncRNA	1	108040263	108076020	1
ENSG00000226823	-0.0831476	0.864848	SUGT1P1	unprocessed_pseudogene	9	33503655	33510711	-1
ENSG00000226824	0.619674	0.0168244		lncRNA	7	66654513	66685692	1
ENSG00000226833	0.065572	0.915975	PPP1CB-DT	lncRNA	2	28707511	28751722	-1
ENSG00000226849	-0.165991	0.770732		lncRNA	1	11068471	11073097	1
ENSG00000226851	0.0846893	0.878608	ZNF277-AS1	lncRNA	7	112328189	112409623	-1
ENSG00000226853	0.636747	0.086954	GPR155-DT	lncRNA	2	174487380	174488455	1
ENSG00000226855	0.0352157	0.9285	RPSAP17	processed_pseudogene	1	154378207	154379089	-1
ENSG00000226859	-0.211287	0.682806	LINC02051	lncRNA	3	186476727	186478370	1
ENSG00000226862	0.497154	0.305573		lncRNA	1	202604268	202605293	1
ENSG00000226864	-0.112373	0.804501	ATE1-AS1	transcribed_unitary_pseudogene	10	121928056	121952139	1
ENSG00000226872	-0.368135	0.410818		lncRNA	22	21031354	21044117	1
ENSG00000226874	0.292934	0.557141	TRPC6P10	processed_pseudogene	7	30544053	30544431	1
ENSG00000226883	0.0377147	0.9276		lncRNA	1	59754747	59789182	-1
ENSG00000226887	-0.120763	0.775584	ERVMER34-1	protein_coding	4	52722618	52751586	-1
ENSG00000226889	0.0232472	0.964914	ATF6-DT	lncRNA	1	161749452	161766227	-1
ENSG00000226891	1.41469	0.0303037	LINC01359	lncRNA	1	64972225	65002489	-1
ENSG00000226913	-0.276836	0.60111	BSN-DT	lncRNA	3	49549306	49554366	-1
ENSG00000226921	0.666222	0.117471	LINC00454	lncRNA	13	113878489	113883651	-1
ENSG00000226928	0.169108	0.641058	RPS14P4	processed_pseudogene	2	111295629	111296046	-1
ENSG00000226930	-0.484657	0.336565	GTF2IP2	unprocessed_pseudogene	21	13443373	13489176	-1
ENSG00000226935	-0.756171	0.171009	LINC00161	lncRNA	21	28539318	28540355	1
ENSG00000226937	1.79947	1.14057e-05	CEP164P1	transcribed_processed_pseudogene	10	45002222	45076066	-1
ENSG00000226942	-0.569287	0.246953	IL9RP3	unprocessed_pseudogene	16	29336	38321	-1
ENSG00000226950	-0.782199	2.84136e-17	DANCR	lncRNA	4	52712325	52723623	1
ENSG00000226953	0.740163	0.121731	NCKAP5-AS2	lncRNA	2	133264968	133285445	1
ENSG00000226954	0.0443501	0.921165		lncRNA	22	49718053	49724506	-1
ENSG00000226964	-0.311681	0.542866	RHEBP2	processed_pseudogene	10	47706203	47706802	1
ENSG00000226976	0.14655	0.76748	COX6A1P2	processed_pseudogene	6	37044860	37045189	1
ENSG00000226979	0.19345	0.715409	LTA	protein_coding	6	31572054	31574324	1
ENSG00000226986	-0.135348	0.757771	PRELID1P5	processed_pseudogene	1	211207239	211207897	1
ENSG00000226992	2.39253	0.00955726		lncRNA	2	238788648	238789716	-1
ENSG00000227000	0.107396	0.802464	HSPD1P14	processed_pseudogene	1	33838523	33840140	1
ENSG00000227001	0.404998	0.371647	NBPF2P	unprocessed_pseudogene	1	21424625	21427967	-1
ENSG00000227006	0.212878	0.697238		lncRNA	1	230258694	230272100	-1
ENSG00000227008	-0.00902349	0.985265	RPS24P19	processed_pseudogene	X	133670971	133671386	1
ENSG00000227014	1.92315	2.36903e-18	FKBP14-AS1	lncRNA	7	29988600	30027543	1
ENSG00000227017	-0.144148	0.746699		lncRNA	7	30176387	30179014	-1
ENSG00000227018	-0.0208718	0.959089	IL6STP1	processed_pseudogene	17	15783288	15784307	1
ENSG00000227028	-0.304658	0.435918	SLC8A1-AS1	lncRNA	2	39786453	40255209	1
ENSG00000227036	0.845383	1.04738e-08	LINC00511	lncRNA	17	72290091	72640472	-1
ENSG00000227038	-1.57246	0.000368573	GTF2IP7	transcribed_unprocessed_pseudogene	7	76090431	76108779	-1
ENSG00000227039	-0.212389	0.585226	ITGB2-AS1	lncRNA	21	44921051	44929680	1
ENSG00000227045	0.46479	0.339848		lncRNA	1	151701026	151708386	1
ENSG00000227051	1.77983	0	C14orf132	protein_coding	14	96039362	96093971	1
ENSG00000227053	1.3982	0.00015037	MUC12-AS1	lncRNA	7	101014319	101017665	-1
ENSG00000227056	0.0355648	0.928466	RPL6P2	processed_pseudogene	1	119219314	119220096	-1
ENSG00000227057	-1.23761	5.53279e-60	WDR46	protein_coding	6	33279108	33289247	-1
ENSG00000227060	2.38871	0.00150253	LINC00629	lncRNA	X	134549770	134560399	1
ENSG00000227063	0.435069	0.0388113	RPL41P1	processed_pseudogene	20	21755270	21755350	1
ENSG00000227070	-0.246068	0.644709	EPS15-AS1	lncRNA	1	51518288	51561651	1
ENSG00000227076	-0.211026	0.677623		lncRNA	10	127934698	127936167	1
ENSG00000227077	0.181127	0.661735		processed_pseudogene	17	18572752	18572961	1
ENSG00000227078	0.404955	0.38094	LINC02094	lncRNA	17	19419035	19424357	1
ENSG00000227081	0.389905	0.142283		processed_pseudogene	12	3211663	3211917	-1
ENSG00000227082	-0.13498	0.795632	LINC02798	lncRNA	1	121396754	121463508	1
ENSG00000227083	-0.00858197	0.982498		lncRNA	X	147900178	147901459	-1
ENSG00000227096	0.263638	0.560236	HMGB3P8	processed_pseudogene	10	116439468	116440044	-1
ENSG00000227097	0.625138	1.10005e-08	RPS28P7	processed_pseudogene	11	82689559	82689768	1
ENSG00000227107	0.0443243	0.92149		lncRNA	2	237612977	237626525	1
ENSG00000227110	0.645536	0.120807	LMCD1-AS1	lncRNA	3	7951263	8611924	-1
ENSG00000227113	0.180067	0.707147		unprocessed_pseudogene	7	65075023	65078780	1
ENSG00000227117	-0.00836736	0.983111	HORMAD2-AS1	lncRNA	22	30008742	30080480	-1
ENSG00000227123	0.0590872	0.906569	RPL12P44	processed_pseudogene	3	44937673	44938482	1
ENSG00000227124	-0.380296	0.0503851	ZNF717	protein_coding	3	75678660	75785583	-1
ENSG00000227155	0.671449	0.182634	DOCK8-AS2	lncRNA	9	452492	492248	-1
ENSG00000227158	-1.21245	0.00326081		processed_pseudogene	17	17422681	17423704	1
ENSG00000227160	0.165659	0.698856	THEM7P	transcribed_unitary_pseudogene	11	32112049	32343409	-1
ENSG00000227163	1.59475	0.0206573		processed_pseudogene	1	44087958	44088477	-1
ENSG00000227165	-0.207206	0.686292	WDR11-DT	lncRNA	10	120759898	120851457	-1
ENSG00000227170	0.934765	0.108904		lncRNA	8	115509602	115511325	1
ENSG00000227172	0.0131798	0.981024	YAE1-DT	lncRNA	7	39545646	39566239	-1
ENSG00000227176	-0.0802618	0.855301	NSA2P5	processed_pseudogene	2	170077224	170078294	-1
ENSG00000227195	-0.95689	0.0575549	MIR663AHG	lncRNA	20	26167817	26251546	-1
ENSG00000227199	1.3185	0.00610339	ST7-AS1	lncRNA	7	116952446	116954334	-1
ENSG00000227200	-0.0221094	0.958844		lncRNA	9	124262876	124265809	1
ENSG00000227201	0.529861	0.308501	CNN2P1	processed_pseudogene	22	30046276	30047193	-1
ENSG00000227203	-0.505835	0.312777	SUB1P1	processed_pseudogene	8	11790005	11790386	1
ENSG00000227210	0.503438	0.321121	WDR35-DT	lncRNA	2	19990209	20004795	1
ENSG00000227214	-0.660107	0.193795	HCG15	lncRNA	6	28986203	28987484	1
ENSG00000227218	-1.13714	1.61413e-09		lncRNA	9	127934503	127940952	1
ENSG00000227220	0.538103	0.299824	CCN2-AS1	lncRNA	6	131950946	132077393	1
ENSG00000227230	0.340633	0.518945		lncRNA	1	243135898	243140588	1
ENSG00000227232	0.186761	0.593688	WASH7P	unprocessed_pseudogene	1	14404	29570	-1
ENSG00000227234	-0.0963037	0.853049	SPANXB1	protein_coding	X	141002594	141003706	1
ENSG00000227237	-0.238866	0.577507	ZNF692-DT	lncRNA	1	248859164	248864796	1
ENSG00000227242	0.228429	0.569714		unprocessed_pseudogene	1	147019656	147056593	-1
ENSG00000227252	-0.331519	0.386041	COPS8-DT	lncRNA	2	236910797	237085838	-1
ENSG00000227253	-0.142079	0.749325		lncRNA	10	32266289	32269474	1
ENSG00000227256	-0.244415	0.650565	MIS18A-AS1	lncRNA	21	32277863	32280988	1
ENSG00000227258	0.568176	0.278566	SMIM2-AS1	lncRNA	13	44110451	44240517	1
ENSG00000227262	1.60192	0.0425206	HCG4B	unprocessed_pseudogene	6	29925983	29926973	-1
ENSG00000227268	0.293311	0.485177	KLLN	protein_coding	10	87859158	87863533	-1
ENSG00000227274	2.68792	0.00414198	MYOCD-AS1	lncRNA	17	12671862	12706135	-1
ENSG00000227288	0.149249	0.664913	ARID3BP1	processed_pseudogene	1	81501794	81503468	1
ENSG00000227295	0.760623	0.167398	ELL2P1	processed_pseudogene	1	158175850	158177755	-1
ENSG00000227329	0.59899	0.173991		processed_pseudogene	X	53164391	53164557	-1
ENSG00000227344	0.646571	0.227748	HAUS6P1	processed_pseudogene	7	53187388	53188938	1
ENSG00000227345	-0.502868	1.22151e-13	PARG	protein_coding	10	49818279	49970203	-1
ENSG00000227347	0.0284221	0.960941	HNRNPKP2	processed_pseudogene	2	136199114	136200503	-1
ENSG00000227349	0.499695	0.246189	CEACAMP7	unprocessed_pseudogene	19	42949503	42950387	-1
ENSG00000227354	-0.790637	0.00998865	RBM26-AS1	lncRNA	13	79406293	79427317	1
ENSG00000227356	0.807633	0.138727	GOLGA7B-DT	lncRNA	10	97828478	97849798	-1
ENSG00000227359	0.301857	0.569627	LINC02936	lncRNA	2	113677702	113704078	-1
ENSG00000227368	0.181224	0.627123	CDK8P2	processed_pseudogene	2	112932625	112933171	1
ENSG00000227370	0.296428	0.547152		processed_pseudogene	22	42132543	42132998	1
ENSG00000227372	-0.363825	0.0661062	TP73-AS1	transcribed_unitary_pseudogene	1	3735511	3747373	-1
ENSG00000227373	0.433619	0.222143	RABGAP1L-DT	lncRNA	1	174110268	174160165	-1
ENSG00000227375	-0.268503	0.52195	DLG1-AS1	lncRNA	3	197298252	197303755	1
ENSG00000227376	1.11832	0.0055989	FTH1P16	processed_pseudogene	11	77734475	77735026	-1
ENSG00000227382	0.114109	0.799341	EIF4A2P2	processed_pseudogene	10	73199826	73201225	1
ENSG00000227383	0.329383	0.312802	RPL35AP2	processed_pseudogene	9	34191555	34191881	1
ENSG00000227388	-0.261041	0.555923		lncRNA	9	35772163	35790432	1
ENSG00000227398	-0.189141	0.576458	KIF9-AS1	lncRNA	3	47164186	47246601	1
ENSG00000227401	0.387573	0.414001	RPL37P1	processed_pseudogene	20	35588324	35588607	1
ENSG00000227407	0.132606	0.795454		lncRNA	19	54430654	54434698	-1
ENSG00000227431	-0.159882	0.683289	CSE1L-DT	lncRNA	20	49040463	49046168	-1
ENSG00000227432	0.174754	0.758693	ASIC4-AS1	lncRNA	2	219482073	219516877	-1
ENSG00000227438	1.57692	7.59605e-05	COL6A2-DT	lncRNA	21	46093264	46097530	-1
ENSG00000227440	-0.815178	0.0801387	ATP5MC1P4	processed_pseudogene	3	172828736	172829176	-1
ENSG00000227449	0.409101	0.351528	FGF7P6	transcribed_unprocessed_pseudogene	9	62376161	62435199	1
ENSG00000227456	0.622908	0.195335	LINC00310	lncRNA	21	34157724	34190244	1
ENSG00000227471	-1.56301	1.89487e-11	AKR1B15	protein_coding	7	134549110	134579875	1
ENSG00000227473	-0.628521	0.0544316	TSSK5P	unitary_pseudogene	8	144141214	144143664	-1
ENSG00000227475	-0.186021	0.694864		lncRNA	10	36089086	36089389	-1
ENSG00000227477	0.268199	0.453937	STK4-DT	lncRNA	20	44963794	44966959	-1
ENSG00000227482	0.208646	0.700142		lncRNA	9	113650956	113682855	1
ENSG00000227484	0.524207	0.166379		lncRNA	22	50314631	50316008	1
ENSG00000227486	0.540462	0.206527		lncRNA	X	55908123	56209271	1
ENSG00000227487	0.517674	0.16841	NCAM1-AS1	lncRNA	11	113265137	113274032	-1
ENSG00000227492	-0.030701	0.958844	CHUK-DT	lncRNA	10	100229629	100234398	1
ENSG00000227495	0.0204544	0.972389	KIF1C-AS1	lncRNA	17	5019214	5020093	-1
ENSG00000227496	-0.727359	0.00818709		lncRNA	1	225700264	225752258	1
ENSG00000227500	-0.317606	8.45951e-10	SCAMP4	protein_coding	19	1905372	1926013	1
ENSG00000227502	0.537673	0.243195	MROCKI	lncRNA	6	113868013	113873390	-1
ENSG00000227507	0.694539	0.183925	LTB	protein_coding	6	31580525	31582522	-1
ENSG00000227512	-0.141667	0.750074		lncRNA	9	136542881	136543835	1
ENSG00000227517	-0.489526	0.298839	LINC01483	lncRNA	17	69577251	69903000	1
ENSG00000227518	0.154726	0.784728	MIR1302-9HG	lncRNA	9	27657	30891	1
ENSG00000227525	0.18112	0.627187	RPL7P6	processed_pseudogene	12	19089151	19089888	1
ENSG00000227527	2.20849	0.000281177		lncRNA	1	42335386	42338376	-1
ENSG00000227533	3.25193	1.62315e-28	SLC2A1-DT	lncRNA	1	42959049	42996814	1
ENSG00000227536	0.363053	0.489415	SOCS5P4	processed_pseudogene	X	71043214	71045470	-1
ENSG00000227540	-0.559963	0.0688428	DNAJC9-AS1	lncRNA	10	73252791	73254349	1
ENSG00000227542	2.2005	1.0561e-11	MYO1B-AS1	lncRNA	2	191229165	191246172	-1
ENSG00000227543	0.590332	0.024133	SPAG5-AS1	lncRNA	17	28598790	28617377	1
ENSG00000227582	0.194485	0.711582	ADGRF5P1	transcribed_processed_pseudogene	9	62860873	62864957	-1
ENSG00000227589	7.25032	3.28553e-07	TP73-AS3	lncRNA	1	3658938	3668772	-1
ENSG00000227591	0.263012	0.561053	HSD11B1-AS1	lncRNA	1	209661356	209724125	-1
ENSG00000227598	-0.573785	0.276356		lncRNA	6	166969626	166999065	-1
ENSG00000227606	0.363295	0.479431		lncRNA	19	43153279	43160862	1
ENSG00000227615	0.165871	0.645475		processed_pseudogene	11	74745716	74746114	-1
ENSG00000227617	-0.0842345	0.850305	CERS6-AS1	lncRNA	2	168771951	168786961	-1
ENSG00000227619	-0.983294	3.50501e-14		lncRNA	9	129575117	129584556	1
ENSG00000227627	-0.558851	0.285968		lncRNA	6	152983331	152991322	1
ENSG00000227630	-0.0226928	0.958844	LINC01132	lncRNA	1	234724042	234736720	1
ENSG00000227632	0.169321	0.640529		unprocessed_pseudogene	2	130202312	130212628	1
ENSG00000227634	3.63918	2.63015e-07	LINC01714	lncRNA	1	8201518	8215210	1
ENSG00000227638	0.790667	0.134469	HNRNPA1P14	processed_pseudogene	9	88410529	88411463	-1
ENSG00000227666	0.932898	0.0939154	CYCSP24	processed_pseudogene	9	94038030	94038345	1
ENSG00000227671	-0.0913582	0.468993	ZNF731P	transcribed_unprocessed_pseudogene	1	247189851	247210856	-1
ENSG00000227676	0.149628	0.790879	LINC01068	lncRNA	13	79566678	79571445	1
ENSG00000227683	0.298016	0.468193		lncRNA	10	45164228	45181427	-1
ENSG00000227692	0.433794	0.314601	MED28P3	processed_pseudogene	2	186364598	186365128	1
ENSG00000227698	0.257381	0.633513		lncRNA	21	41874756	41877613	-1
ENSG00000227725	3.26	0.0127102	POLR2MP1	processed_pseudogene	4	68038544	68039647	1
ENSG00000227740	0.132264	0.795632	LINC02803	lncRNA	1	175904762	175921057	-1
ENSG00000227741	1.05381	1.83576e-05		lncRNA	1	160202199	160208869	-1
ENSG00000227742	0.448537	0.350879	CALR4P	transcribed_unitary_pseudogene	1	51561866	51594897	-1
ENSG00000227744	0.35972	0.42007	LINC01940	lncRNA	2	238919302	238926269	-1
ENSG00000227748	0.111185	0.79986		lncRNA	6	146854983	146863460	1
ENSG00000227758	0.191046	0.696101	HCG9P5	unprocessed_pseudogene	6	29748289	29748513	1
ENSG00000227764	-0.676112	0.196913	LINC01693	lncRNA	1	211639440	211654627	1
ENSG00000227769	0.960441	0.0692885		lncRNA	2	215004782	215085488	1
ENSG00000227775	0.32106	0.536862		transcribed_processed_pseudogene	1	1724512	1737251	1
ENSG00000227782	-0.305086	0.534958		lncRNA	17	16040472	16041273	1
ENSG00000227790	0.0322678	0.931703	SPECC1P1	transcribed_unprocessed_pseudogene	17	15829369	15908632	1
ENSG00000227799	-0.315814	0.475622	CDPF1P1	processed_pseudogene	2	55224280	55225908	1
ENSG00000227811	1.50143	0.000113069	INKA2-AS1	lncRNA	1	111739579	111747798	1
ENSG00000227815	0.709082	0.152823		unprocessed_pseudogene	1	176272483	176273402	1
ENSG00000227827	1.6567	0.0017145	PKD1P2	unprocessed_pseudogene	16	16356224	16377507	1
ENSG00000227834	0.0515424	0.794596		processed_pseudogene	11	67651576	67653404	-1
ENSG00000227848	-0.344803	0.497833	SUCLA2-AS1	lncRNA	13	48001389	48002552	1
ENSG00000227852	0.782987	0.160509	RPS29P17	processed_pseudogene	9	35592786	35592951	1
ENSG00000227855	-0.191889	0.568483	DPY19L2P3	transcribed_unprocessed_pseudogene	7	29650227	29742594	1
ENSG00000227868	0.41756	0.417803	TEX46	protein_coding	1	23010834	23019100	-1
ENSG00000227874	-0.966875	0.110304	GRAMD4P1	processed_pseudogene	21	13665868	13667546	-1
ENSG00000227885	1.81913	0.0401758		lncRNA	6	53739266	53794904	-1
ENSG00000227888	0.0831537	0.891664	FAM66A	lncRNA	8	12362019	12388296	1
ENSG00000227896	-0.230819	0.532878	WAPL-DT	lncRNA	10	86521945	86525101	1
ENSG00000227906	0.428052	0.186455	SNAP25-AS1	lncRNA	20	10006381	10368831	-1
ENSG00000227908	0.782779	0.0263951	IL6ST-DT	lncRNA	5	55995153	56003649	1
ENSG00000227925	0.265252	0.589014	LINC01655	lncRNA	1	221819842	221840717	-1
ENSG00000227932	0.621163	0.041786	SELENOOLP	transcribed_unitary_pseudogene	10	26664206	26697295	-1
ENSG00000227933	0.452838	0.304098		lncRNA	9	35646270	35647099	1
ENSG00000227934	-0.131673	0.762447		processed_pseudogene	1	231021611	231022183	1
ENSG00000227938	0.0478695	0.932483		lncRNA	2	28448167	28450184	-1
ENSG00000227939	-0.0575457	0.92173	RPL3P2	processed_pseudogene	6	31280317	31281519	1
ENSG00000227946	0.354447	0.288433	INO80D-AS1	lncRNA	2	206084605	206086863	1
ENSG00000227953	2.47397	6.441e-05	LINC01341	lncRNA	1	246775880	246792385	1
ENSG00000227954	-0.647154	0.013924	TARID	lncRNA	6	133502252	133892802	-1
ENSG00000227959	-0.377076	0.461698	EPHA2-AS1	lncRNA	1	16155176	16158148	1
ENSG00000227962	0.0470928	0.918624		processed_pseudogene	1	235336806	235337087	1
ENSG00000227963	-0.0748508	0.897588	RBM15-AS1	lncRNA	1	110286375	110339171	-1
ENSG00000227973	0.16969	0.695914	PIN4P1	processed_pseudogene	15	43875849	43876244	-1
ENSG00000227986	-0.156461	0.68661	TRIM60P18	unprocessed_pseudogene	7	64355078	64356199	1
ENSG00000227987	-0.0277859	0.958844		lncRNA	2	98346995	98351140	1
ENSG00000227992	0.993488	2.89284e-05		processed_pseudogene	2	111203964	111206215	-1
ENSG00000228000	0.115596	0.789526	RPL7AP65	processed_pseudogene	17	18311904	18312651	1
ENSG00000228002	0.245842	0.577474	DHX9P1	processed_pseudogene	13	76984868	76987943	1
ENSG00000228008	-0.376273	0.28735		lncRNA	3	49903845	49916937	1
ENSG00000228010	-0.0190346	0.972731		lncRNA	7	6663974	6708901	1
ENSG00000228013	0.497192	0.318412	IL6R-AS1	lncRNA	1	154402328	154406564	-1
ENSG00000228014	-0.00965322	0.982498	ZNF680P1	processed_pseudogene	7	64469185	64470653	1
ENSG00000228016	0.150221	0.35887	RAPGEF4-AS1	lncRNA	2	172677141	172736206	-1
ENSG00000228019	-0.283981	0.45433		unprocessed_pseudogene	7	67307605	67308356	-1
ENSG00000228021	0.120596	0.799341		lncRNA	10	125683229	125709677	1
ENSG00000228022	0.805819	0.0688342	HCG20	lncRNA	6	30743790	30792250	1
ENSG00000228028	0.243892	0.636374		lncRNA	3	196250542	196251654	1
ENSG00000228031	0.366228	0.460704		lncRNA	7	137344930	137354483	-1
ENSG00000228035	1.01523	0.0655809	NGF-AS1	lncRNA	1	115283034	115368072	1
ENSG00000228037	0.140966	0.795254		lncRNA	1	2581560	2584533	1
ENSG00000228038	0.294941	0.575329	VN1R51P	processed_pseudogene	9	97093694	97094638	-1
ENSG00000228039	0.424629	0.411071		processed_pseudogene	22	23963780	23964374	1
ENSG00000228043	-0.389409	0.426601	SPOPL-DT	lncRNA	2	138418284	138501698	-1
ENSG00000228044	0.686025	0.178928		lncRNA	1	234646289	234683176	1
ENSG00000228049	-0.0289467	0.956889	POLR2J2	protein_coding	7	102665368	102671663	-1
ENSG00000228057	-0.381457	0.449372	SEC63P1	processed_pseudogene	1	97545701	97546958	1
ENSG00000228060	1.03086	0.0450446	PABPC4-AS1	lncRNA	1	39565052	39573860	1
ENSG00000228063	-2.01882	2.26215e-08	LYPLAL1-DT	lncRNA	1	218976672	219173961	-1
ENSG00000228065	-0.640397	0.010231	LINC01515	lncRNA	10	65570338	65880289	1
ENSG00000228067	0.203641	0.697977	LINC01740	lncRNA	1	212545694	212556065	1
ENSG00000228071	-0.159431	0.683716	RPL7P47	processed_pseudogene	16	17932720	17933275	1
ENSG00000228078	0.306272	0.41537	HLA-U	unprocessed_pseudogene	6	29934101	29934286	1
ENSG00000228100	-0.0789837	0.856308	LINC01820	lncRNA	2	46392291	46394228	-1
ENSG00000228107	0.0714357	0.906038		lncRNA	21	36360630	36362040	1
ENSG00000228109	0.580507	0.114397	MELTF-AS1	lncRNA	3	196999460	197004744	1
ENSG00000228110	0.670391	0.212917	ST13P19	processed_pseudogene	1	210265636	210267241	-1
ENSG00000228120	0.637695	0.122642		lncRNA	21	43159066	43162277	-1
ENSG00000228126	-0.0643313	0.914679	FALEC	lncRNA	1	150515757	150518032	1
ENSG00000228135	0.460911	0.29946	LINC01494	lncRNA	2	218900811	218930636	-1
ENSG00000228137	-0.237509	0.654044		lncRNA	21	46246890	46247682	1
ENSG00000228140	0.767934	0.0161122	EFHD2-AS1	lncRNA	1	15402979	15409433	-1
ENSG00000228141	0.241013	0.582329		transcribed_unitary_pseudogene	15	82710471	82714029	-1
ENSG00000228146	1.03595	0.0940485	CASP16P	transcribed_unitary_pseudogene	16	3144015	3149963	1
ENSG00000228150	1.17627	0.0111928		lncRNA	1	9942923	9949974	1
ENSG00000228157	-0.133554	0.80145		lncRNA	17	19092974	19096837	1
ENSG00000228158	-0.0213684	0.958844	TLE1P1	processed_pseudogene	X	65408084	65408672	1
ENSG00000228169	0.109756	0.795423	PPIAP19	processed_pseudogene	10	114690143	114690634	-1
ENSG00000228172	0.76096	0.120804		lncRNA	1	25816749	25820797	-1
ENSG00000228175	-0.00154676	0.996905	GEMIN8P4	processed_pseudogene	1	89993593	89994321	-1
ENSG00000228176	-0.364675	0.294314		lncRNA	1	29708851	29709547	-1
ENSG00000228192	-0.325693	0.371307	ZNF691-DT	lncRNA	1	42832522	42846427	-1
ENSG00000228198	-0.0793166	0.855836	OR2M3	protein_coding	1	248197265	248212925	1
ENSG00000228201	0.760522	0.164017		lncRNA	16	648473	649200	-1
ENSG00000228205	0.0876058	0.884446		processed_pseudogene	3	184149704	184150435	1
ENSG00000228208	-0.0221094	0.958844	LINC02869	lncRNA	1	218459265	218525978	1
ENSG00000228218	-0.160647	0.77843	ATF4P3	processed_pseudogene	17	76225751	76226806	-1
ENSG00000228222	-0.302469	0.366593		lncRNA	2	167293171	167558333	1
ENSG00000228223	0.109166	0.795423	HCG11	lncRNA	6	26521709	26527404	1
ENSG00000228232	1.37567	1.82041e-14	GAPDHP1	processed_pseudogene	X	39787132	39788136	-1
ENSG00000228235	3.31583	1.19572e-08		lncRNA	21	46052596	46053105	1
ENSG00000228237	-0.11004	0.845369	EFCAB14-AS1	lncRNA	1	46674036	46692098	1
ENSG00000228238	0.142329	0.281774		processed_pseudogene	1	186578279	186579299	1
ENSG00000228242	0.105071	0.775068	XPC-AS1	lncRNA	3	14144637	14165978	1
ENSG00000228251	-0.311802	0.551543		lncRNA	2	112590796	112591939	1
ENSG00000228253	-2.14259	0	MT-ATP8	protein_coding	MT	8366	8572	1
ENSG00000228255	0.51395	0.112048		lncRNA	1	213731416	213794587	1
ENSG00000228261	-0.237533	0.661454	ITPRIP-AS1	lncRNA	10	104323369	104327004	1
ENSG00000228262	2.04541	0.0283218	LINC01320	lncRNA	2	33706886	34738231	1
ENSG00000228271	9.79211	5.24311e-13	LINC02048	lncRNA	3	194276682	194287368	1
ENSG00000228274	0.202593	0.537878		lncRNA	22	38667585	38681860	-1
ENSG00000228277	0.180787	0.627353	UMLILO	lncRNA	4	73710302	73714527	1
ENSG00000228280	0.339952	0.506012		lncRNA	10	75742740	75743755	1
ENSG00000228283	-0.0628336	0.896919	KATNBL1P6	transcribed_processed_pseudogene	6	146802359	146803824	-1
ENSG00000228285	-0.217751	0.579854	LYPLA2P1	processed_pseudogene	6	33365548	33366243	-1
ENSG00000228288	2.96598	1.36944e-48	PCAT6	lncRNA	1	202810850	202812473	1
ENSG00000228300	0.414959	2.48618e-11	FAM174C	protein_coding	19	1275530	1279244	1
ENSG00000228302	-0.326865	0.412213		lncRNA	10	12244751	12247845	-1
ENSG00000228305	-0.371646	0.477377	PRELID1P6	processed_pseudogene	2	63622178	63622831	-1
ENSG00000228315	-0.0155498	0.976877	GUSBP11	lncRNA	22	23638487	23717356	-1
ENSG00000228322	1.6628	0.0316966	GLIS3-AS2	lncRNA	9	4299390	4306046	1
ENSG00000228323	0.622138	0.237017	MYADM-AS1	lncRNA	19	53854581	53869107	-1
ENSG00000228327	0.115796	0.554855		transcribed_unprocessed_pseudogene	1	725885	778688	-1
ENSG00000228328	1.10554	0.0336571	PGK1P1	processed_pseudogene	X	68070520	68071767	-1
ENSG00000228330	1.68525	0.00368767		processed_pseudogene	10	13142185	13142977	-1
ENSG00000228335	-0.481592	0.354599		processed_pseudogene	7	99442890	99443496	-1
ENSG00000228340	0.414388	0.34941	MIR646HG	lncRNA	20	60087661	60653784	1
ENSG00000228343	0.294751	0.107401		lncRNA	X	48579774	48581157	-1
ENSG00000228347	-0.0206839	0.959504	FTLP17	processed_pseudogene	1	104153306	104153830	-1
ENSG00000228350	0.627298	0.172988	LINC02585	lncRNA	3	48663776	48669174	1
ENSG00000228352	0.529242	0.31161		lncRNA	9	34084332	34096225	1
ENSG00000228358	-0.123025	0.816938	LINC02263	lncRNA	4	117360596	117412712	1
ENSG00000228360	0.195146	0.697977		processed_pseudogene	7	139227537	139227828	-1
ENSG00000228363	-0.199794	0.71103	CHMP3-AS1	lncRNA	2	86562070	86618766	1
ENSG00000228366	-0.220518	0.597611		processed_pseudogene	9	105710290	105710781	-1
ENSG00000228369	0.242741	0.514363	TXNDC12-AS1	lncRNA	1	52050918	52052683	1
ENSG00000228376	0.567325	0.251475	GAS2L1P2	transcribed_processed_pseudogene	9	97075671	97081945	-1
ENSG00000228393	0.982608	1.41935e-05	LINC01004	lncRNA	7	104950315	105013068	-1
ENSG00000228395	0.0826597	0.875218		lncRNA	9	128528657	128552414	-1
ENSG00000228397	-0.271603	0.598214	LINC01635	lncRNA	1	22023990	22026048	-1
ENSG00000228399	0.195089	0.683029		processed_pseudogene	1	101256274	101256616	1
ENSG00000228407	-0.2427	0.573963		processed_pseudogene	1	52160261	52160600	-1
ENSG00000228409	-0.354852	0.10626	CCT6P1	transcribed_unprocessed_pseudogene	7	65751037	65764225	1
ENSG00000228412	-1.53616	0.0395602	LNC-LBCS	lncRNA	6	19323428	19839080	-1
ENSG00000228434	-0.187347	0.727612		lncRNA	7	44004046	44007866	-1
ENSG00000228436	0.542776	0.0155554	RRAGC-DT	lncRNA	1	38859912	38965038	1
ENSG00000228444	0.421405	0.370899		lncRNA	13	75631271	75632135	1
ENSG00000228446	0.256943	0.616023	ANKRD49P1	processed_pseudogene	2	224499387	224500100	-1
ENSG00000228451	2.03485	5.04338e-32	SDAD1P1	transcribed_processed_pseudogene	8	26375913	26382988	-1
ENSG00000228459	0.012138	0.981833	LINC01546	lncRNA	X	3271544	3290158	1
ENSG00000228463	0.42484	0.410878		transcribed_processed_pseudogene	1	257864	359681	-1
ENSG00000228470	-0.135082	0.758314		lncRNA	1	214344172	214357615	-1
ENSG00000228474	0.714469	9.30597e-54	OST4	protein_coding	2	27070472	27071654	-1
ENSG00000228477	0.777957	0.0153168		processed_pseudogene	1	39962680	39963404	1
ENSG00000228485	-0.173514	0.707983	GRK5-IT1	lncRNA	10	119208531	119211760	1
ENSG00000228486	4.80096	1.14781e-169	C2orf92	protein_coding	2	97664217	97703066	1
ENSG00000228487	-0.550075	0.278473		lncRNA	9	127213783	127221907	-1
ENSG00000228488	-0.00905797	0.982707		lncRNA	2	100722221	100722882	-1
ENSG00000228492	0.0303223	0.944799	RAB11FIP1P1	processed_pseudogene	X	74202834	74204595	1
ENSG00000228495	0.39942	0.385468	LINC01013	lncRNA	6	132131888	132169374	1
ENSG00000228496	0.177916	0.664665		lncRNA	2	11681434	11683328	1
ENSG00000228501	0.0828688	0.88099	RPL15P18	processed_pseudogene	13	100150481	100151092	-1
ENSG00000228502	0.444754	0.29167	EEF1A1P11	processed_pseudogene	1	96446930	96448318	1
ENSG00000228506	1.24055	1.23169e-09	PNISR-AS1	lncRNA	6	99424911	99432326	1
ENSG00000228507	-0.30162	0.366689	DAP3P2	processed_pseudogene	2	171491422	171491931	1
ENSG00000228509	-0.144148	0.746699		lncRNA	2	190672297	190843734	-1
ENSG00000228510	3.66685	0.000830812		processed_pseudogene	9	128444587	128446628	1
ENSG00000228519	-1.81316	0.0218768	RANBP1P1	processed_pseudogene	X	25645722	25646327	-1
ENSG00000228526	0.609076	3.66581e-31	MIR34AHG	lncRNA	1	9148011	9198906	-1
ENSG00000228532	0.00459363	0.995472	SUMO2P21	processed_pseudogene	X	115718942	115719229	-1
ENSG00000228536	-0.469048	0.0206495	LYPLAL1-AS1	lncRNA	1	219409039	219459369	-1
ENSG00000228538	-0.129044	0.799341		lncRNA	2	21638068	21649572	-1
ENSG00000228540	0.0378054	0.9276		lncRNA	7	110724159	110725825	-1
ENSG00000228541	-0.0721851	0.864708		lncRNA	2	62296246	62464073	1
ENSG00000228544	-0.409965	0.263533	CCDC183-AS1	lncRNA	9	136803927	136808848	-1
ENSG00000228549	-0.00605211	0.990383		lncRNA	1	16870945	16883659	1
ENSG00000228554	0.260769	0.604091		lncRNA	7	39700341	39703296	-1
ENSG00000228570	0.492441	0.344575	NUTM2E	protein_coding	10	79826739	79850878	1
ENSG00000228577	-0.120495	0.827549		lncRNA	2	206606497	206609812	-1
ENSG00000228589	-0.505553	0.284843	SPCS2P4	processed_pseudogene	1	28095742	28096422	-1
ENSG00000228606	-0.342789	0.372132	DCAF8-DT	lncRNA	1	160261731	160263328	1
ENSG00000228612	2.46659	5.26424e-05	HK2P1	processed_pseudogene	X	80571871	80574607	-1
ENSG00000228613	0.156427	0.324804		lncRNA	2	1546665	1620113	-1
ENSG00000228623	-0.179518	0.664665	ZNF883	transcribed_unprocessed_pseudogene	9	112957722	113012230	-1
ENSG00000228624	0.646192	0.184107	HDAC2-AS2	lncRNA	6	113969701	114471705	1
ENSG00000228626	0.183781	0.696949		unprocessed_pseudogene	1	148288001	148288951	-1
ENSG00000228630	0.224579	0.659213	HOTAIR	lncRNA	12	53962308	53974956	-1
ENSG00000228634	0.9864	0.104535		lncRNA	1	31933020	31933975	1
ENSG00000228643	-0.0993305	0.799341		lncRNA	2	286419	301515	1
ENSG00000228649	-0.147707	0.795423	SNHG26	lncRNA	7	22854126	22872952	1
ENSG00000228653	-0.436949	0.398284	HNRNPCP7	processed_pseudogene	7	64500825	64501729	1
ENSG00000228661	0.125038	0.822541	STIM1-AS1	lncRNA	11	3854318	3855509	-1
ENSG00000228663	1.95759	0.00563908	PSMD10P1	processed_pseudogene	20	50913731	50914411	1
ENSG00000228665	0.0384037	0.926854		processed_pseudogene	1	109030067	109030319	1
ENSG00000228668	0.617321	0.107113	TRGV5P	TR_V_pseudogene	7	38345030	38345499	-1
ENSG00000228672	0.847436	0.0017145	PROB1	protein_coding	5	139390592	139395104	-1
ENSG00000228677	-0.00974672	0.982498	TTC3-AS1	lncRNA	21	37187666	37193926	-1
ENSG00000228679	-0.199683	0.599355		lncRNA	6	83983728	84007323	1
ENSG00000228686	0.237512	0.519463		lncRNA	1	176017277	176018760	1
ENSG00000228692	-0.020748	0.959208		lncRNA	6	163586583	163588165	-1
ENSG00000228695	0.306117	0.491007	CES1P1	transcribed_unprocessed_pseudogene	16	55760516	55794158	1
ENSG00000228696	-0.110894	0.823168	ARL17B	protein_coding	17	46274784	46361797	-1
ENSG00000228700	0.242411	0.514864		processed_pseudogene	7	128433422	128433713	-1
ENSG00000228701	-0.114244	0.823155	TNKS2-DT	lncRNA	10	91782835	91798309	-1
ENSG00000228702	-0.0208685	0.969435		processed_pseudogene	10	45725694	45726038	-1
ENSG00000228705	0.951986	0.108943	LINC00659	lncRNA	20	62772980	62776996	-1
ENSG00000228708	-0.631958	0.0206432		lncRNA	21	18477358	18486599	-1
ENSG00000228709	7.75089	3.24103e-38	LINC02575	lncRNA	21	44485463	44495519	1
ENSG00000228714	0.315052	0.430183		lncRNA	9	115324932	115744330	-1
ENSG00000228716	-1.30609	1.67331e-92	DHFR	protein_coding	5	80626226	80654983	-1
ENSG00000228719	0.0326499	0.930752		lncRNA	22	36445395	36454944	-1
ENSG00000228723	-0.212423	0.585116	SRGAP3-AS2	lncRNA	3	9192493	9194453	1
ENSG00000228727	-1.45591	0.0372441	SAPCD1	protein_coding	6	31762656	31764850	1
ENSG00000228737	0.968046	0.106984		lncRNA	5	141618414	141626481	1
ENSG00000228741	0.0229857	0.964982	SPATA13	lncRNA	13	23979810	24035027	1
ENSG00000228742	-1.12213	0.046132	LINC02577	lncRNA	7	106774955	106838480	1
ENSG00000228748	-0.146836	0.795285		lncRNA	10	77782866	77793176	1
ENSG00000228763	3.33684	1.72314e-23	LIMS1-AS1	lncRNA	2	108676795	108678601	-1
ENSG00000228768	1.72025	0.00685926	MIR365BHG	lncRNA	17	31571142	31575659	1
ENSG00000228772	-0.28404	0.507696		lncRNA	6	22589137	22593833	-1
ENSG00000228775	0.963	0.0789597	WEE2-AS1	lncRNA	7	141704003	141738346	-1
ENSG00000228779	0.110437	0.804781		lncRNA	16	125737	127219	1
ENSG00000228782	0.0429961	0.891664	MRPL45P2	transcribed_unprocessed_pseudogene	17	47450568	47492493	-1
ENSG00000228784	0.298037	0.54571	LINC00954	lncRNA	2	19868860	19885047	1
ENSG00000228791	-0.190447	0.726443	THRB-AS1	lncRNA	3	24494087	24681711	1
ENSG00000228794	1.24685	1.72385e-87	LINC01128	lncRNA	1	825138	859446	1
ENSG00000228801	-0.25996	0.499682	PCMTD1-DT	lncRNA	8	51899268	51949874	1
ENSG00000228802	-0.101138	0.816072		lncRNA	2	223965701	223967706	-1
ENSG00000228804	0.263391	0.560525		lncRNA	3	187702313	187733849	1
ENSG00000228808	0.589716	0.222625	HMGB3P4	processed_pseudogene	13	99372173	99372686	1
ENSG00000228812	0.167091	0.769948	LAMA5-AS1	lncRNA	20	62352970	62356480	1
ENSG00000228816	-0.225819	0.675381	AK3P5	processed_pseudogene	10	32944481	32944999	1
ENSG00000228817	0.059609	0.92136	BACH1-IT2	lncRNA	21	29370497	29373709	1
ENSG00000228818	-0.107904	0.842388		processed_pseudogene	1	240142670	240145389	-1
ENSG00000228824	-0.457375	0.377882	MIR4500HG	lncRNA	13	87427214	87674235	-1
ENSG00000228828	0.250906	0.63305	TLK2P2	processed_pseudogene	10	37818606	37820982	-1
ENSG00000228834	0.0450903	0.920538	ATP5MFP2	processed_pseudogene	6	108907615	108907873	-1
ENSG00000228835	-0.0694589	0.890693		lncRNA	18	32769795	32774413	1
ENSG00000228838	-0.641683	0.0817302		lncRNA	1	53288024	53289706	1
ENSG00000228839	0.19309	0.720335	PIK3IP1-DT	lncRNA	22	31292499	31338021	1
ENSG00000228847	0.0319701	0.932254	ATP5MC2P4	processed_pseudogene	X	42098754	42099173	-1
ENSG00000228852	0.440097	0.386377		lncRNA	1	95243167	95278940	-1
ENSG00000228857	0.295384	0.556997	ACTR3-AS1	lncRNA	2	113831049	113891020	-1
ENSG00000228878	2.4782	7.98497e-18	SEPTIN7-DT	lncRNA	7	35751856	35800949	-1
ENSG00000228886	0.476594	0.256235		lncRNA	13	45350323	45351350	1
ENSG00000228887	0.0547565	0.911358	EEF1DP1	processed_pseudogene	19	14070342	14071237	1
ENSG00000228889	-0.708371	0.0604922	UBAC2-AS1	lncRNA	13	99181223	99200757	-1
ENSG00000228903	2.1572	0.000179664	RASA4CP	transcribed_unprocessed_pseudogene	7	44026951	44041892	-1
ENSG00000228914	2.3908	1.75724e-08	OR1H1P	unprocessed_pseudogene	9	122607864	122608800	1
ENSG00000228915	-0.117451	0.799842	OR7E128P	unprocessed_pseudogene	11	71893410	71894433	1
ENSG00000228917	0.529964	0.310125	NECTIN4-AS1	lncRNA	1	161084465	161087571	1
ENSG00000228918	1.21886	0.0525575	LINC01344	lncRNA	1	182096338	182329213	-1
ENSG00000228923	2.09699	0.00370145		lncRNA	22	24516508	24518386	1
ENSG00000228925	-0.308496	0.44929		lncRNA	2	46899275	46908678	1
ENSG00000228929	-0.302633	0.565175	RPS13P2	processed_pseudogene	1	52772194	52772648	-1
ENSG00000228933	-0.426237	0.351528		lncRNA	X	27174920	27399006	-1
ENSG00000228955	-0.155736	0.755988	RPL7AP82	processed_pseudogene	1	246632251	246632478	-1
ENSG00000228956	-0.178908	0.730483	SATB1-AS1	lncRNA	3	18445024	18923280	1
ENSG00000228957	3.06517	1.9098e-07		unprocessed_pseudogene	9	97386240	97396112	-1
ENSG00000228971	0.183567	0.694864	LINC02607	lncRNA	1	95510059	95782342	1
ENSG00000228974	-0.0203534	0.959572		processed_pseudogene	7	5560743	5561055	1
ENSG00000228981	0.224721	0.471843		processed_pseudogene	4	143349275	143350117	-1
ENSG00000229007	-0.264932	0.606241	EXOSC3P1	processed_pseudogene	21	32496812	32497311	1
ENSG00000229017	0.577379	0.227429	LINC01277	lncRNA	6	142966293	143059682	-1
ENSG00000229018	-0.0495394	0.930711	PMS2P7	unprocessed_pseudogene	7	73005541	73021103	1
ENSG00000229020	1.44283	0.0317032	AKR7A2P1	processed_pseudogene	1	112923423	112924337	1
ENSG00000229021	0.77536	0.123563		lncRNA	1	151994531	152042774	1
ENSG00000229036	-0.143488	0.605814	VDAC1P8	transcribed_processed_pseudogene	6	143490424	143506406	1
ENSG00000229043	0.175429	0.394028	ZFAND2A-DT	lncRNA	7	1160374	1165607	1
ENSG00000229051	-0.0723107	0.86453	LINC01788	lncRNA	1	70706441	70786468	1
ENSG00000229056	1.52161	2.32924e-25	HECW2-AS1	lncRNA	2	196260024	196264204	1
ENSG00000229065	-0.114244	0.823155		lncRNA	9	95113708	95114461	1
ENSG00000229097	0.0342392	0.947184	CALM2P2	processed_pseudogene	10	70163685	70164124	1
ENSG00000229105	-0.68994	0.1698	ASTN2-AS1	lncRNA	9	116504283	116562293	1
ENSG00000229109	0.331398	0.513526	FRMD3-AS1	lncRNA	9	83219288	83238463	1
ENSG00000229116	-0.83813	0.110223		lncRNA	10	44282489	44293998	-1
ENSG00000229117	0.159113	0.000248906	RPL41	protein_coding	12	56116590	56117967	1
ENSG00000229119	0.206174	0.622094	RPLP0P9	processed_pseudogene	5	166382305	166382599	1
ENSG00000229122	0.860086	0.111099	AGBL5-IT1	lncRNA	2	27061038	27061815	1
ENSG00000229124	1.75243	7.21159e-44	VIM-AS1	lncRNA	10	17214239	17230018	-1
ENSG00000229127	0.801876	0.054642	KANSL1L-AS1	lncRNA	2	210030572	210064356	1
ENSG00000229132	-0.323762	0.350017	EIF4A1P10	processed_pseudogene	X	92113246	92114461	-1
ENSG00000229133	0.0473256	0.918624	RPS7P4	processed_pseudogene	1	68242474	68243055	-1
ENSG00000229140	-0.18907	0.661834	CCDC26	lncRNA	8	128634199	129683770	-1
ENSG00000229152	0.682007	2.37944e-06	ANKRD10-IT1	lncRNA	13	110894639	110899172	-1
ENSG00000229153	0.534103	0.10702	EPHA1-AS1	lncRNA	7	143407784	143523449	1
ENSG00000229160	-0.427997	0.237132		lncRNA	2	38132637	38138946	-1
ENSG00000229161	-0.146626	0.766726	TCP1P1	unprocessed_pseudogene	7	42794906	42802494	1
ENSG00000229162	-0.30571	0.488509	RUNX3-AS1	lncRNA	1	24961345	24963097	1
ENSG00000229172	0.442855	0.273669		processed_pseudogene	2	227801840	227804705	1
ENSG00000229178	1.65893	0.000295922		lncRNA	3	195655565	195657927	-1
ENSG00000229180	0.807467	7.22948e-31	RABGEF1P1	transcribed_unprocessed_pseudogene	7	66526088	66592397	-1
ENSG00000229190	0.311336	0.531232		lncRNA	10	17695709	17700232	-1
ENSG00000229203	0.0593275	0.922171		lncRNA	2	131829801	131832031	-1
ENSG00000229204	0.00393943	0.99605	PTGES3P3	processed_pseudogene	4	169791221	169791702	-1
ENSG00000229207	-0.896576	0.127083	SERPINH1P1	processed_pseudogene	9	34318407	34319655	1
ENSG00000229212	0.906189	0.048156		transcribed_unprocessed_pseudogene	15	85180200	85234795	-1
ENSG00000229214	-0.531616	0.282627	LINC00242	lncRNA	6	169788790	169799549	-1
ENSG00000229222	0.0768781	0.898154	KRT18P4	processed_pseudogene	20	49956745	49958032	1
ENSG00000229230	0.520175	0.237838	MT1P3	processed_pseudogene	20	35218009	35218185	1
ENSG00000229251	-0.135512	0.757539	HNRNPA1P8	processed_pseudogene	7	84983556	84984506	1
ENSG00000229261	-0.432359	0.186894		lncRNA	10	69215333	69232490	-1
ENSG00000229267	1.34842	3.22596e-05	SNHG31	lncRNA	2	214810181	214963575	1
ENSG00000229271	-0.642785	0.226934		lncRNA	3	16647666	16697604	-1
ENSG00000229278	-0.362593	0.484289		lncRNA	10	99651595	99659284	-1
ENSG00000229291	-0.238197	0.654306	LINC02768	lncRNA	1	235957879	235971825	-1
ENSG00000229305	1.68298	0.0268679		processed_pseudogene	1	8189824	8192770	1
ENSG00000229320	-0.125147	0.461658	KRT8P12	transcribed_processed_pseudogene	3	160565447	160569248	1
ENSG00000229325	0.126213	0.820806	ACAP2-IT1	lncRNA	3	195280723	195282741	-1
ENSG00000229334	-0.016485	0.958844	TMEM44-AS2	lncRNA	3	194632904	194645407	1
ENSG00000229344	-1.47579	0.00446085	MTCO2P12	unprocessed_pseudogene	1	632757	633438	1
ENSG00000229348	0.0730539	0.89298	HYI-AS1	lncRNA	1	43453927	43456995	1
ENSG00000229358	-0.0297896	0.928578	DPY19L1P1	unprocessed_pseudogene	7	32580949	32761787	-1
ENSG00000229368	-0.0484306	0.931054		lncRNA	11	3854612	3855399	1
ENSG00000229373	1.40038	3.996e-05	LINC00452	lncRNA	13	113888306	113923512	1
ENSG00000229376	1.10553	0.0608777	CICP3	processed_pseudogene	1	722092	724903	1
ENSG00000229388	-0.444773	0.384926	TAF12-DT	lncRNA	1	28643228	28648581	1
ENSG00000229390	0.120741	0.831268	MICD	unprocessed_pseudogene	6	29970801	29972464	-1
ENSG00000229400	0.775387	0.0213153	CNIH3-AS1	lncRNA	1	224717504	224730662	-1
ENSG00000229413	0.0465587	0.911969		processed_pseudogene	7	128653690	128654019	-1
ENSG00000229419	0.230766	0.66205	RALGAPA1P1	processed_pseudogene	9	105520128	105526359	1
ENSG00000229422	-0.196987	0.694107		lncRNA	9	62837139	62838302	-1
ENSG00000229427	-0.0922569	0.803271	ANKRD26P4	processed_pseudogene	13	31311289	31312921	1
ENSG00000229431	-0.0804048	0.87398	MED8-AS1	lncRNA	1	43385113	43389155	1
ENSG00000229447	-0.0116782	0.982498		processed_pseudogene	1	31263245	31263681	-1
ENSG00000229468	0.109359	0.795423	RPL39P18	processed_pseudogene	3	20012452	20012606	1
ENSG00000229473	0.108107	0.795632	RGS17P1	processed_pseudogene	13	40992779	40993331	-1
ENSG00000229474	-0.631209	0.0607882	PATL2	protein_coding	15	44665732	44711323	-1
ENSG00000229487	0.643164	0.208344	ALG13-AS1	lncRNA	X	111706649	111711101	-1
ENSG00000229512	0.238704	0.268912		lncRNA	11	1763009	1763749	-1
ENSG00000229519	-0.277236	0.551015		processed_pseudogene	1	6547905	6548619	1
ENSG00000229521	0.101072	0.799646	MYCBP2-AS2	lncRNA	13	77080511	77081190	-1
ENSG00000229525	2.79785	0.000407754	DNPEP-AS1	lncRNA	2	219388496	219403633	1
ENSG00000229539	0.0901855	0.879404	PANK2-AS1	lncRNA	20	3887289	3889173	-1
ENSG00000229546	-3.61066	0.00798086	LINC00428	lncRNA	13	42842414	42842887	-1
ENSG00000229558	-0.139786	0.799341	SACS-AS1	lncRNA	13	23418971	23428869	1
ENSG00000229563	-1.75561	2.666e-17	LINC01204	lncRNA	X	45505388	45632121	1
ENSG00000229567	-0.374874	0.35922		processed_pseudogene	1	93278961	93279129	-1
ENSG00000229582	-0.277437	0.489917	PBX3-DT	lncRNA	9	125743754	125746552	-1
ENSG00000229585	1.02752	0.0653679	RPL21P44	processed_pseudogene	4	53986587	53987058	-1
ENSG00000229587	-0.43587	0.232776		lncRNA	9	75009828	75016036	-1
ENSG00000229589	0.747957	0.0580014	ACVR2B-AS1	lncRNA	3	38451027	38454820	-1
ENSG00000229591	2.44767	0.00416877		lncRNA	7	152120001	152121717	-1
ENSG00000229598	0.982963	0.0696148	PRDX3P1	processed_pseudogene	22	38722743	38723505	-1
ENSG00000229619	-0.972875	0.107974	MBNL1-AS1	lncRNA	3	152245262	152269590	-1
ENSG00000229621	0.0753973	0.900512	LINC01822	lncRNA	2	21687430	21710656	-1
ENSG00000229635	0.404049	0.382022		processed_pseudogene	1	93384487	93384998	-1
ENSG00000229638	-0.0877796	0.796096	RPL4P4	processed_pseudogene	3	185417495	185418778	-1
ENSG00000229644	0.317195	0.00283201	NAMPTP1	processed_pseudogene	10	36521721	36524234	-1
ENSG00000229646	0.423922	0.226798		lncRNA	6	14597514	14599690	-1
ENSG00000229647	1.36413	4.23718e-30	MYOSLID	lncRNA	2	207166120	207248668	1
ENSG00000229656	0.672731	4.42352e-14	ITGB1-DT	lncRNA	10	32958437	33082409	1
ENSG00000229657	1.16959	0.00174782		processed_pseudogene	1	204946608	204947169	1
ENSG00000229659	0.24557	0.634565	RPL26P6	processed_pseudogene	10	73422259	73422696	-1
ENSG00000229666	-1.17607	0.080693	MAST4-AS1	lncRNA	5	67001383	67004080	-1
ENSG00000229689	-0.659299	0.00483029		transcribed_unprocessed_pseudogene	2	95525345	95532405	1
ENSG00000229692	1.07184	0.000311863	SOS1-IT1	lncRNA	2	38992279	38993857	-1
ENSG00000229694	1.93791	0.0243635	LINC00484	lncRNA	9	91118592	91182762	1
ENSG00000229719	0.255527	0.610326	MIR194-2HG	lncRNA	11	64889560	64893455	-1
ENSG00000229723	0.163098	0.775014	LINC01054	lncRNA	13	114329559	114333948	-1
ENSG00000229728	0.260545	0.623347		lncRNA	20	1361622	1362585	1
ENSG00000229739	0.0999977	0.800224	PDC-AS1	lncRNA	1	186423481	186521147	1
ENSG00000229740	0.922578	0.110376		lncRNA	2	8139335	8144950	1
ENSG00000229750	0.285608	0.434148		lncRNA	2	175167904	175168522	1
ENSG00000229751	0.474406	0.292214		lncRNA	10	13991815	14007526	1
ENSG00000229759	0.454949	0.131097	MRPS18AP1	processed_pseudogene	3	48256350	48256938	-1
ENSG00000229766	0.0357076	0.928466	TMX4-AS1	lncRNA	20	8019180	8043512	1
ENSG00000229771	0.370384	0.425538		lncRNA	20	40696499	40698616	-1
ENSG00000229774	-1.74191	0.000342632		lncRNA	2	120686635	120710517	-1
ENSG00000229780	0.119293	0.833299	UBE2Q1-AS1	lncRNA	1	154553609	154555017	1
ENSG00000229781	-0.487643	0.277532	RRN3P4	processed_pseudogene	2	142854095	142855998	1
ENSG00000229808	-0.218116	0.614819		transcribed_processed_pseudogene	1	161890833	161892196	1
ENSG00000229809	0.415412	0.00098523	ZNF688	protein_coding	16	30569672	30572734	-1
ENSG00000229816	-0.0861117	0.885218	DDX50P1	processed_pseudogene	2	32201600	32203999	1
ENSG00000229832	0.169424	0.640529		lncRNA	1	212357418	212358353	1
ENSG00000229833	0.0357806	0.901419	PET100	protein_coding	19	7629788	7631956	1
ENSG00000229835	0.423922	0.226798	KHSRPP1	processed_pseudogene	9	21695176	21696943	1
ENSG00000229839	0.123479	0.827217		lncRNA	2	62069447	62146881	-1
ENSG00000229848	1.42877	5.07262e-05		lncRNA	17	81514047	81527776	1
ENSG00000229852	-0.792466	0.00120611	KHDC1-AS1	lncRNA	6	73263212	73301789	1
ENSG00000229853	0.336723	0.307028		processed_pseudogene	20	47630266	47631438	-1
ENSG00000229867	3.14981	1.37014e-52	STEAP3-AS1	lncRNA	2	119244422	119270714	-1
ENSG00000229869	0.944895	0.111092	LARP4B-DT	lncRNA	10	933026	942743	1
ENSG00000229870	-0.0756994	0.892344	RPL21P89	processed_pseudogene	10	49815096	49815562	1
ENSG00000229871	0.533128	0.107323	RPSAP20	processed_pseudogene	1	56207567	56208456	-1
ENSG00000229873	2.12278	3.32484e-06	OGFR-AS1	lncRNA	20	62800627	62805961	-1
ENSG00000229893	-0.135825	0.708933	TAX1BP1-AS1	lncRNA	7	27733064	27740395	-1
ENSG00000229915	0.0485832	0.934105		lncRNA	2	238427077	238427729	-1
ENSG00000229925	0.150221	0.35887		lncRNA	21	38888772	38903905	1
ENSG00000229930	1.1052	0.0369596		unprocessed_pseudogene	1	224030704	224035056	-1
ENSG00000229931	0.314648	0.520969	ATXN1-AS1	lncRNA	6	16761138	16763947	1
ENSG00000229932	-0.066885	0.908423	YWHAZP3	processed_pseudogene	10	23136924	23137661	1
ENSG00000229939	0.573342	0.153224		processed_pseudogene	X	111618808	111619094	1
ENSG00000229944	-0.313827	0.549016	EIF4EP2	processed_pseudogene	17	49424269	49424922	-1
ENSG00000229950	0.262747	0.612701	TFAP2A-AS1	lncRNA	6	10409340	10416446	1
ENSG00000229951	-0.134706	0.720006	FOSL2-AS1	lncRNA	2	28384409	28394680	-1
ENSG00000229953	0.452784	0.0369687		lncRNA	1	156646507	156661424	-1
ENSG00000229956	1.46152	0.00493033	ZRANB2-DT	lncRNA	1	71081324	71489976	1
ENSG00000229962	-1.27225	0.0633245		lncRNA	21	25515349	25518865	-1
ENSG00000229976	3.37197	5.66647e-10		lncRNA	20	39757202	39815097	1
ENSG00000229980	0.949966	0.0504286	TOB1-AS1	lncRNA	17	50866679	50910774	1
ENSG00000229981	-0.194651	0.685395	LINC01435	lncRNA	10	107694973	108197849	-1
ENSG00000229989	-0.411401	0.336513	MIR181A1HG	lncRNA	1	198777861	198937471	-1
ENSG00000229990	-0.19852	0.601289		lncRNA	10	73841833	73847115	1
ENSG00000229991	0.139513	0.798467	AKR1B1P1	processed_pseudogene	1	224574434	224575389	1
ENSG00000229994	-0.105357	0.83162	RPL5P4	processed_pseudogene	1	35350722	35351607	1
ENSG00000229999	-0.0663219	0.893579	SGSM3-AS1	lncRNA	22	40372664	40388290	-1
ENSG00000230001	-0.308066	0.361562		lncRNA	9	4070906	4071884	-1
ENSG00000230002	0.184467	0.697977	ALMS1-IT1	lncRNA	2	73456764	73459482	1
ENSG00000230005	-0.277265	0.490157	SNAP47-AS1	lncRNA	1	227743831	227747191	-1
ENSG00000230013	0.180792	0.627353	CT70	lncRNA	9	104970593	104991818	-1
ENSG00000230021	0.519362	0.220511		transcribed_processed_pseudogene	1	586071	827796	-1
ENSG00000230042	-0.135183	0.803439	AK3P3	processed_pseudogene	7	23129178	23129841	1
ENSG00000230061	0.65555	0.119286	TRPM2-AS	lncRNA	21	44414588	44425272	-1
ENSG00000230068	0.643584	0.208185	CDC42-IT1	lncRNA	1	22059197	22064199	1
ENSG00000230069	0.00246079	0.996905	LRRC37A15P	processed_pseudogene	4	102727274	102730721	-1
ENSG00000230071	-0.00805723	0.987089	RPL4P6	processed_pseudogene	22	40586700	40588003	-1
ENSG00000230074	0.0875891	0.835927		lncRNA	9	34665607	34681981	1
ENSG00000230076	-0.178319	0.720248	RPL10P6	processed_pseudogene	2	214847128	214847445	1
ENSG00000230082	0.511479	0.160651	PRRT3-AS1	lncRNA	3	9947404	9954787	1
ENSG00000230084	1.02014	0.00148888	ZBTB47-AS1	lncRNA	3	42601961	42654388	-1
ENSG00000230091	0.155862	0.652128	TMEM254-AS1	lncRNA	10	80046860	80078912	-1
ENSG00000230092	0.627421	0.136546		transcribed_unprocessed_pseudogene	1	800879	817712	-1
ENSG00000230098	3.11507	0.00404811	TCERG1L-AS1	lncRNA	10	131095218	131095777	1
ENSG00000230124	-0.0801168	0.503943	ACBD6	protein_coding	1	180269653	180502954	-1
ENSG00000230131	-0.241967	0.57517	LINC02641	lncRNA	10	123356450	123537767	1
ENSG00000230140	0.427066	0.405273	NPAS2-AS1	lncRNA	2	100970767	100977766	-1
ENSG00000230148	0.179259	0.482799	HOXB-AS1	lncRNA	17	48543551	48551250	1
ENSG00000230149	0.123299	0.817546		lncRNA	22	38734730	38738990	1
ENSG00000230154	-0.120897	0.776696	AIDAP1	processed_pseudogene	2	11308025	11308941	1
ENSG00000230155	0.630091	0.237932	CEP250-AS1	lncRNA	20	35476203	35491005	-1
ENSG00000230160	0.248174	0.575344		processed_pseudogene	7	44919669	44920329	1
ENSG00000230163	-0.883142	0.0403254		lncRNA	1	34850694	34851555	1
ENSG00000230176	0.618847	0.236688	LINC01433	lncRNA	20	4192932	4195953	1
ENSG00000230183	0.394723	0.322821	CNOT6LP1	processed_pseudogene	15	56005715	56007176	-1
ENSG00000230185	1.26441	0.0145231	HSDL2-AS1	lncRNA	9	112399512	112487204	-1
ENSG00000230188	-0.447138	0.338407		processed_pseudogene	9	37490421	37490893	-1
ENSG00000230189	0.0743391	0.891664	RABGEF1P2	transcribed_unprocessed_pseudogene	7	66427949	66453634	-1
ENSG00000230196	-0.150128	0.693598	DDX43P3	processed_pseudogene	7	81610884	81611326	-1
ENSG00000230202	0.35991	0.228873		processed_pseudogene	6	117998975	117999448	1
ENSG00000230204	0.398536	0.382575	FTH1P5	processed_pseudogene	6	50912712	50913256	-1
ENSG00000230207	-0.258584	0.594859	RPL4P5	processed_pseudogene	9	7477045	7478320	-1
ENSG00000230212	-0.519822	0.319828	CBR1-AS1	lncRNA	21	36069642	36126640	-1
ENSG00000230224	0.342796	0.360318	PHB1P9	processed_pseudogene	10	100248271	100249095	1
ENSG00000230226	1.10741	0.0326898		lncRNA	20	63502287	63505111	1
ENSG00000230240	0.180792	0.627353	RPL34P19	processed_pseudogene	10	31983885	31984554	1
ENSG00000230257	0.633385	0.00323295	NFE4	lncRNA	7	102973483	102988856	1
ENSG00000230262	0.751163	0.144497	LINC02603	lncRNA	9	94176492	94259545	-1
ENSG00000230280	0.30092	0.517522	HNRNPA1P59	processed_pseudogene	1	202911812	202912729	1
ENSG00000230289	0.727207	0.158481		lncRNA	9	131516558	131522229	-1
ENSG00000230291	0.0698695	0.908291		processed_pseudogene	12	80102899	80103333	-1
ENSG00000230295	0.420965	0.330232	GTF2IP23	unprocessed_pseudogene	7	66880708	66882981	1
ENSG00000230303	0.12653	0.795874		lncRNA	9	85783668	85805154	-1
ENSG00000230306	0.388082	0.327854	BANF1P2	processed_pseudogene	10	133344643	133344906	-1
ENSG00000230311	-0.136329	0.795423	TOMM20P4	processed_pseudogene	X	73223124	73223558	1
ENSG00000230312	-0.114974	0.801615	SLC25A53P1	processed_pseudogene	X	103928099	103929017	1
ENSG00000230316	1.61626	7.80731e-52	FEZF1-AS1	lncRNA	7	122303658	122310119	1
ENSG00000230319	0.154217	0.787006	TTLL1-AS1	lncRNA	22	43038585	43052366	1
ENSG00000230325	0.119191	0.833483		lncRNA	1	236540094	236550280	-1
ENSG00000230330	-0.571928	0.271417	HMGN2P3	processed_pseudogene	16	26032539	26032811	-1
ENSG00000230337	-0.23972	0.657609	EXOSC10-AS1	lncRNA	1	11099430	11102105	1
ENSG00000230358	-0.0632479	0.896919	SPDYE21	protein_coding	7	67276941	67289005	1
ENSG00000230359	-0.632976	0.0252041	TPI1P2	transcribed_processed_pseudogene	7	129055223	129057239	1
ENSG00000230364	-0.343974	0.467871	RPL4P3	processed_pseudogene	1	171683128	171684438	-1
ENSG00000230366	-0.173546	0.758468	DSCR9	lncRNA	21	37208503	37221736	1
ENSG00000230373	0.427705	0.234755	GOLGA6L5P	transcribed_unprocessed_pseudogene	15	84507885	84516814	-1
ENSG00000230383	0.0651898	0.914557	RPL6P19	processed_pseudogene	7	137721985	137722846	1
ENSG00000230387	-1.30529	2.26818e-22		lncRNA	20	23179272	23190419	1
ENSG00000230393	-0.263489	0.589988		lncRNA	2	100104919	100107504	1
ENSG00000230400	0.168568	0.641819	LINC01747	lncRNA	20	22668480	22685344	-1
ENSG00000230408	0.550334	0.209404	BZW1-AS1	lncRNA	2	200780495	200812170	-1
ENSG00000230409	0.0747888	0.886947	TCEA1P2	processed_pseudogene	3	37275693	37276598	1
ENSG00000230415	-0.759012	0.0283093	LINC01786	lncRNA	1	1275223	1280420	1
ENSG00000230417	0.1678	0.533614	LINC00595	lncRNA	10	78179185	78551355	1
ENSG00000230424	0.155363	0.788089	EMC1-AS1	lncRNA	1	19210348	19240709	1
ENSG00000230432	2.65194	1.9783e-07		lncRNA	2	219299002	219304130	1
ENSG00000230433	0.306222	0.415443		lncRNA	6	524171	525581	1
ENSG00000230444	0.518295	0.16809	TFAMP1	processed_pseudogene	7	1614590	1615325	1
ENSG00000230453	-2.68929	1.38208e-05	ANKRD18B	protein_coding	9	33524251	33608848	1
ENSG00000230454	0.0476569	0.916048		lncRNA	3	50260303	50263358	1
ENSG00000230457	0.116251	0.839469	PA2G4P4	processed_pseudogene	3	156809551	156810732	-1
ENSG00000230461	0.508463	0.310884	PROX1-AS1	lncRNA	1	213817751	213988508	-1
ENSG00000230479	3.17647	5.76772e-53		lncRNA	21	36430360	36481070	1
ENSG00000230487	0.728928	5.25367e-09	PSMG3-AS1	lncRNA	7	1570073	1589626	1
ENSG00000230489	0.0904752	0.872095	VAV3-AS1	lncRNA	1	107964443	107994607	1
ENSG00000230499	1.09554	0.0018709		lncRNA	2	111195963	111206494	1
ENSG00000230501	0.838808	0.140804	ANKRD30BP3	unprocessed_pseudogene	10	45156775	45176925	1
ENSG00000230506	0.0360234	0.928466		lncRNA	20	10172522	10200824	1
ENSG00000230510	0.832707	0.0560449	PPP5D1P	transcribed_unprocessed_pseudogene	19	46480788	46601200	-1
ENSG00000230513	-0.357295	0.152705	THAP7-AS1	lncRNA	22	21001886	21010342	1
ENSG00000230519	-0.0238416	0.961611	HMGB1P49	processed_pseudogene	12	27702338	27702906	1
ENSG00000230521	0.699563	0.190777		unprocessed_pseudogene	6	29887294	29888268	-1
ENSG00000230528	0.103218	0.799341	NOS2P3	transcribed_unprocessed_pseudogene	17	20436337	20447249	1
ENSG00000230529	0.522022	0.303029	CEACAMP9	unprocessed_pseudogene	19	43096456	43097360	-1
ENSG00000230533	0.0375841	0.927653	LINC03004	lncRNA	6	137657998	137763984	1
ENSG00000230534	0.318858	0.478784		lncRNA	10	35098006	35127020	-1
ENSG00000230536	-0.852615	0.0901848		lncRNA	9	128090969	128094457	-1
ENSG00000230537	0.393692	0.323846	LINC02937	lncRNA	9	91104327	91213046	-1
ENSG00000230551	0.430253	8.72769e-09		lncRNA	5	149494314	149504670	-1
ENSG00000230552	-1.04503	0.0850054		lncRNA	2	176723614	176819310	-1
ENSG00000230555	-0.989272	0.0496676	LINC02916	lncRNA	10	43420738	43422100	1
ENSG00000230561	-0.647718	0.210262	CCDC192	protein_coding	5	127703391	127941507	1
ENSG00000230562	-0.154838	0.767889	FAM133DP	processed_pseudogene	2	157379724	157380414	-1
ENSG00000230565	-0.0521442	0.919779	ZNF32-AS2	lncRNA	10	43645942	43648019	1
ENSG00000230572	0.831149	0.143435	KMT2CP5	transcribed_unprocessed_pseudogene	2	91686102	91714745	-1
ENSG00000230581	0.0130751	0.980938	ACTG1P14	processed_pseudogene	9	6834456	6835577	1
ENSG00000230583	-0.750501	0.168	GTF2IRD1P1	transcribed_unprocessed_pseudogene	7	66809993	66844923	-1
ENSG00000230590	0.0895671	0.448508	FTX	lncRNA	X	73940435	74293574	-1
ENSG00000230593	-0.261641	0.403721	PPIAP40	processed_pseudogene	11	3892398	3892887	-1
ENSG00000230596	4.31684	1.40348e-17	GPAA1P2	transcribed_processed_pseudogene	2	110386377	110388163	-1
ENSG00000230601	-0.209677	0.669382	TEX48	protein_coding	9	114666434	114682192	-1
ENSG00000230606	0.624174	0.193606	LINC02969	lncRNA	2	97416165	97433527	-1
ENSG00000230611	0.33707	0.307099	HMGB1P27	processed_pseudogene	2	191174233	191174835	1
ENSG00000230612	0.186324	0.737026		lncRNA	5	132688681	132723725	1
ENSG00000230613	0.190632	0.702323	HM13-AS1	lncRNA	20	31567707	31573263	-1
ENSG00000230615	2.31786	9.00542e-57		lncRNA	1	44030414	44115913	1
ENSG00000230623	1.93641	0.0170085		lncRNA	1	200333193	200478669	1
ENSG00000230626	0.0200995	0.972802		transcribed_processed_pseudogene	7	129126518	129130793	1
ENSG00000230629	-0.346752	0.35887	RPS23P8	processed_pseudogene	X	70962964	70963293	1
ENSG00000230637	1.95033	0.0344419		unprocessed_pseudogene	22	25327252	25339975	1
ENSG00000230638	-0.124429	0.819041		processed_pseudogene	1	41542069	41544310	1
ENSG00000230641	0.0789826	0.886532	USP12-DT	lncRNA	13	27172259	27182998	1
ENSG00000230647	0.812899	0.00501007		lncRNA	17	14374139	14526498	1
ENSG00000230648	0.0881301	0.874868		lncRNA	6	4018843	4021215	-1
ENSG00000230649	-0.253638	0.511828		lncRNA	7	136025717	136084668	1
ENSG00000230657	0.343294	0.386892	PRB4	protein_coding	12	11307077	11310436	-1
ENSG00000230658	-0.169117	0.619976	KLHL7-DT	lncRNA	7	23100214	23105703	-1
ENSG00000230665	0.100467	0.79986	THAP12P1	processed_pseudogene	X	74396871	74399550	-1
ENSG00000230667	0.189832	0.673424	SETSIP	protein_coding	1	92074533	92075411	-1
ENSG00000230673	0.189358	0.729727	PABPC1P3	processed_pseudogene	X	74583088	74583546	-1
ENSG00000230679	-0.145621	0.790674	ENO1-AS1	lncRNA	1	8878835	8879894	1
ENSG00000230683	-0.616184	0.142892	DDTP1	processed_pseudogene	3	38515448	38515830	-1
ENSG00000230695	-0.0221094	0.958844	FN1-DT	lncRNA	2	215436253	215437122	1
ENSG00000230696	0.380118	0.250189		lncRNA	2	109594693	109605698	-1
ENSG00000230699	2.22065	6.71212e-56		lncRNA	1	911435	914948	1
ENSG00000230701	-0.509986	0.326769	FBXW4P1	processed_pseudogene	22	23262767	23265005	1
ENSG00000230711	4.44127	0.00258473	CTAGE13P	processed_pseudogene	6	168286905	168289350	-1
ENSG00000230715	0.0248435	0.924937		processed_pseudogene	7	128652841	128653243	1
ENSG00000230724	0.390811	0.17621	LINC01001	lncRNA	11	127204	139612	-1
ENSG00000230732	0.308408	0.55948		lncRNA	3	196912646	196914579	1
ENSG00000230733	-0.570081	7.17186e-08		lncRNA	7	5475804	5479811	1
ENSG00000230734	-0.282717	0.485206	RPL10P3	processed_pseudogene	9	117180628	117181095	-1
ENSG00000230736	0.0755688	0.9018		lncRNA	22	32376664	32384343	1
ENSG00000230747	-0.996578	0.0789269		lncRNA	2	96307263	96321731	-1
ENSG00000230749	0.0378951	0.9276	MEIS1-AS2	lncRNA	2	66439088	66444221	-1
ENSG00000230751	0.0479193	0.918077		lncRNA	7	30140870	30141417	1
ENSG00000230753	0.685128	0.200273	ZNF341-AS1	lncRNA	20	33787373	33811109	-1
ENSG00000230756	-0.00974636	0.983775	RHOQP3	processed_pseudogene	2	130212870	130213490	-1
ENSG00000230758	0.0477129	0.918384	SNAP23P1	processed_pseudogene	20	49038357	49038602	-1
ENSG00000230769	-0.21824	0.579213		processed_pseudogene	22	40788777	40789267	-1
ENSG00000230772	0.872065	0.125693	VN1R108P	unprocessed_pseudogene	20	25734264	25735093	1
ENSG00000230777	0.153192	0.660909	RPS29P5	processed_pseudogene	1	175921975	175922145	1
ENSG00000230781	-0.376163	0.419627		unitary_pseudogene	X	84973217	84977829	1
ENSG00000230793	-0.0221094	0.958844	SMARCE1P5	processed_pseudogene	13	44594858	44596082	1
ENSG00000230795	3.37025	5.81912e-11	HLA-K	unprocessed_pseudogene	6	29926459	29929232	1
ENSG00000230797	-0.959517	0.0130113	YY2	protein_coding	X	21855987	21858740	1
ENSG00000230799	0.0526902	0.928466	RPS2P16	processed_pseudogene	2	201762737	201763573	1
ENSG00000230801	-0.0905311	0.804501		processed_pseudogene	20	31808503	31808749	-1
ENSG00000230825	0.313795	0.537483	LINC03016	lncRNA	7	7255154	7278073	1
ENSG00000230836	1.12077	0.0664202	LINC01293	lncRNA	2	74940258	74942670	1
ENSG00000230837	-0.0925197	0.802983	RPL31P2	processed_pseudogene	20	33752167	33752543	-1
ENSG00000230841	0.305651	0.416001	RPL23AP15	processed_pseudogene	1	228449163	228449621	-1
ENSG00000230844	-0.328383	0.197235	ZNF674-AS1	lncRNA	X	46545438	46548841	1
ENSG00000230869	-0.0414916	0.942924	AGAP10P	unprocessed_pseudogene	10	45678692	45700532	1
ENSG00000230870	0.142423	0.800135	FBXW11P1	processed_pseudogene	21	31627127	31628600	-1
ENSG00000230872	0.0479779	0.932052	MFSD13B	transcribed_unitary_pseudogene	16	22382436	22407598	1
ENSG00000230882	-2.0944	1.92489e-66		processed_pseudogene	7	76071469	76074963	-1
ENSG00000230894	-0.0838357	0.813167		lncRNA	9	116567636	116586328	1
ENSG00000230896	-0.442588	0.130081		lncRNA	1	45694684	45697075	-1
ENSG00000230897	0.543868	0.262326	RPS18P12	processed_pseudogene	17	14705076	14705534	-1
ENSG00000230910	2.54723	3.90051e-06	ADGRB3-DT	lncRNA	6	68627879	68635169	-1
ENSG00000230912	-0.262287	0.591155		lncRNA	22	38666508	38668750	-1
ENSG00000230914	0.113078	0.799341	KIF19BP	transcribed_unitary_pseudogene	7	2383698	2388652	1
ENSG00000230918	0.577831	0.271202	DPP4-DT	lncRNA	2	162073256	162078036	1
ENSG00000230929	0.140655	0.798123		processed_pseudogene	5	126628019	126628319	-1
ENSG00000230943	2.43495	2.93341e-05	LINC02541	lncRNA	6	113616927	113650090	-1
ENSG00000230946	0.0325251	0.931054	HNRNPA1P68	processed_pseudogene	1	100941017	100941995	-1
ENSG00000230978	0.292761	0.523197	LINC00160	lncRNA	21	34723807	34737204	-1
ENSG00000230979	-0.218381	0.674037		processed_pseudogene	2	47690716	47691246	-1
ENSG00000230982	1.03274	0.00107125	DSTNP1	processed_pseudogene	21	46653558	46654022	-1
ENSG00000230989	-0.00137509	0.982498	HSBP1	protein_coding	16	83719311	83819737	1
ENSG00000230992	-0.0203059	0.959572	FAM201B	processed_pseudogene	2	132352722	132353318	1
ENSG00000230993	1.05791	0.0906034	RPL12P15	processed_pseudogene	2	121658475	121658973	-1
ENSG00000231006	-0.0633035	0.896345	RPL7P32	processed_pseudogene	7	108510233	108510976	1
ENSG00000231007	-0.0992252	0.799341	CDC20P1	processed_pseudogene	9	87011652	87013151	1
ENSG00000231010	-0.0969447	0.867061		lncRNA	22	46055740	46058160	-1
ENSG00000231023	-0.0614229	0.898873	LINC00326	lncRNA	6	132954257	133107410	1
ENSG00000231024	0.168344	0.642274		lncRNA	2	69700192	69713847	-1
ENSG00000231028	0.0848371	0.889249	AHI1-DT	lncRNA	6	135497422	135828703	1
ENSG00000231035	0.379492	0.250475	RPL7L1P9	processed_pseudogene	2	217760547	217761291	-1
ENSG00000231039	-0.217075	0.636663		lncRNA	10	5234358	5263408	1
ENSG00000231043	0.0157971	0.980326		processed_pseudogene	2	58460292	58462032	-1
ENSG00000231050	0.563102	0.284317	GNB1-DT	lncRNA	1	1891223	1892726	1
ENSG00000231057	-0.166868	0.752459	NEK2-DT	lncRNA	1	211675749	211690103	1
ENSG00000231063	0.491108	0.283172	RPL6P6	processed_pseudogene	2	210088226	210089064	1
ENSG00000231064	0.274755	0.419642	THBS3-AS1	lncRNA	1	155194996	155205495	1
ENSG00000231066	-2.09401	0.00583177	NPM1P9	processed_pseudogene	X	14834476	14835319	-1
ENSG00000231073	-0.632972	0.195557		lncRNA	1	150973123	150975534	1
ENSG00000231074	0.171005	0.134841	HCG18	lncRNA	6	30286690	30327382	-1
ENSG00000231079	0.180729	0.662134	KIF5C-AS1	lncRNA	2	148866470	148888823	-1
ENSG00000231084	-0.25231	0.636037	RPL22P24	processed_pseudogene	1	185171335	185171710	-1
ENSG00000231092	-0.0226928	0.958844		lncRNA	2	216259595	216266130	1
ENSG00000231104	0.500672	0.319886		lncRNA	10	118017487	118045810	1
ENSG00000231105	0.689264	0.0282422	ECE1-AS1	lncRNA	1	21293290	21299874	1
ENSG00000231106	-0.428078	0.388525	LINC01436	lncRNA	21	36005137	36007838	1
ENSG00000231113	-0.20765	0.65511	LINC02976	lncRNA	6	42940364	42948360	1
ENSG00000231119	1.6703	0.000181826		lncRNA	20	47352561	47354633	1
ENSG00000231120	0.185186	0.678895	BTF3P10	processed_pseudogene	6	149977922	149978416	1
ENSG00000231123	0.074576	0.891664	SPATA20P1	processed_pseudogene	21	38238227	38238664	-1
ENSG00000231125	0.693357	0.16885		lncRNA	21	29058073	29060095	-1
ENSG00000231132	0.168789	0.64144		lncRNA	10	51244894	51245806	-1
ENSG00000231154	0.532401	0.292114	MORF4L2-AS1	lncRNA	X	103687284	103691772	1
ENSG00000231160	1.54616	0.0147094	KLF3-AS1	lncRNA	4	38602438	38664926	-1
ENSG00000231167	-0.0133396	0.97831	YBX1P2	processed_pseudogene	7	105582258	105583256	-1
ENSG00000231170	-1.03786	0.0706452	PDK4-AS1	lncRNA	7	95545191	95615132	1
ENSG00000231172	-0.227702	0.667637	EVA1A-AS	lncRNA	2	75524068	75542706	1
ENSG00000231177	1.96294	4.98512e-14	LINC00852	lncRNA	3	10284419	10285746	1
ENSG00000231181	-0.221587	0.576294		processed_pseudogene	1	9576427	9576985	1
ENSG00000231185	0.2133	0.368176	SPRY4-AS1	lncRNA	5	142325209	142672001	1
ENSG00000231187	0.258154	0.624621	SYT15-AS1	lncRNA	10	46580708	46598150	-1
ENSG00000231188	0.534103	0.10702		lncRNA	10	100335563	100346390	-1
ENSG00000231194	0.166499	0.643429	FARP1-AS1	lncRNA	13	98435405	98435840	-1
ENSG00000231201	0.23297	0.655017		lncRNA	21	14971470	14992854	1
ENSG00000231205	-1.77279	1.47141e-06	ZNF826P	transcribed_unprocessed_pseudogene	19	20340262	20424986	-1
ENSG00000231210	-0.0224368	0.958844	COMETT	lncRNA	7	116563594	116663829	-1
ENSG00000231226	-0.295526	0.571909	TRIM31-AS1	lncRNA	6	30105240	30114724	1
ENSG00000231231	0.525108	0.305487	LINC01423	lncRNA	21	38323635	38333421	-1
ENSG00000231233	-0.275632	0.552054	CFAP58-DT	lncRNA	10	104351300	104353625	-1
ENSG00000231249	1.93061	3.24426e-16	ITPR1-DT	lncRNA	3	4490312	4493201	-1
ENSG00000231256	0.792267	0.0998026	CFAP97D1	protein_coding	17	43780435	43787620	1
ENSG00000231259	-0.175937	0.593597	ANAPC1P2	unprocessed_pseudogene	2	87031815	87052992	-1
ENSG00000231290	0.675935	7.20484e-23	APCDD1L-DT	lncRNA	20	58515379	58619888	1
ENSG00000231291	0.442731	0.388654		lncRNA	5	4512262	4516776	1
ENSG00000231292	-0.142583	0.794463	IGKV1OR2-108	IG_V_gene	2	113406396	113406872	1
ENSG00000231298	-0.031566	0.957177	MANCR	lncRNA	10	4581295	4678216	-1
ENSG00000231304	0.765877	0.167231	SGO1-AS1	lncRNA	3	20174244	21145967	1
ENSG00000231305	0.122124	0.77617		lncRNA	3	128860620	128871540	-1
ENSG00000231307	-0.120154	0.799341	RPS3P2	processed_pseudogene	20	38537758	38538458	1
ENSG00000231310	-0.0208718	0.959089	TBL1XR1-AS1	lncRNA	3	177037405	177047923	1
ENSG00000231312	-0.728365	8.19613e-06	MAP4K3-DT	lncRNA	2	39436530	39665343	1
ENSG00000231313	-0.375991	0.286993	CLIC1P1	processed_pseudogene	12	120914400	120915123	1
ENSG00000231317	2.10097	0.00199455		unprocessed_pseudogene	7	55656768	55678490	-1
ENSG00000231327	0.455596	0.379653	LINC01816	lncRNA	2	70124034	70132923	-1
ENSG00000231333	0.220047	0.579067	RPL34P6	processed_pseudogene	1	200863808	200864152	1
ENSG00000231336	0.036121	0.928466		lncRNA	2	46166789	46167978	-1
ENSG00000231340	0.542913	0.300133	ACTG1P10	processed_pseudogene	X	53142832	53143913	-1
ENSG00000231341	0.0461649	0.919993	VDAC1P6	processed_pseudogene	Y	5207215	5208069	-1
ENSG00000231344	-0.456788	0.292923		processed_pseudogene	1	27739091	27739439	1
ENSG00000231345	-0.464663	0.00210956	BEND3P1	transcribed_processed_pseudogene	10	50655967	50660472	1
ENSG00000231346	0.0534683	0.9276	LINC01160	lncRNA	1	111599655	111608723	-1
ENSG00000231355	0.0546234	0.911293		lncRNA	21	33482499	33484258	-1
ENSG00000231359	0.534508	0.106901		processed_pseudogene	7	6490793	6491098	-1
ENSG00000231365	-0.242565	0.182841	WARS2-AS1	lncRNA	1	119140391	119275973	1
ENSG00000231367	-0.335214	0.522602	LINC02613	lncRNA	2	38406527	38515934	-1
ENSG00000231369	0.0445092	0.921356		processed_pseudogene	22	26886909	26887548	-1
ENSG00000231382	0.173943	0.702694	NBPF21P	unprocessed_pseudogene	3	36616006	36637457	-1
ENSG00000231389	-0.224734	0.0010113	HLA-DPA1	protein_coding	6	33064569	33080775	-1
ENSG00000231393	0.25861	0.630241		lncRNA	9	35642514	35643517	1
ENSG00000231395	0.431929	0.400597	ARL4AP4	processed_pseudogene	3	23878981	23879498	-1
ENSG00000231401	-0.0990743	0.799341		lncRNA	3	8359344	8366427	-1
ENSG00000231407	1.21443	0.0337313	GORAB-AS1	lncRNA	1	170460453	170532647	-1
ENSG00000231409	-0.166082	0.716563		processed_pseudogene	15	34943080	34943394	1
ENSG00000231412	0.307528	0.509023		lncRNA	19	43328989	43331544	-1
ENSG00000231414	0.0129744	0.981253	RPL39P15	processed_pseudogene	2	70253855	70254010	-1
ENSG00000231419	-0.137587	0.795222	LINC00689	lncRNA	7	159006522	159030195	1
ENSG00000231422	3.46335	6.66527e-21	LINC01516	lncRNA	10	25113058	25161236	1
ENSG00000231441	2.37513	0.0205709	DST-AS1	lncRNA	6	56843928	56864078	1
ENSG00000231443	1.48931	1.18049e-06		processed_pseudogene	3	195937243	195938739	1
ENSG00000231445	1.97566	7.15967e-08	TIMM8AP1	processed_pseudogene	2	162077357	162077651	-1
ENSG00000231449	0.237148	0.519925		processed_pseudogene	3	37196204	37196666	1
ENSG00000231464	0.666222	0.117471		processed_pseudogene	3	195996738	195998233	1
ENSG00000231466	1.84848	0.00011716		processed_pseudogene	22	25349543	25350322	-1
ENSG00000231468	-0.465533	0.369901	PRDX3P2	processed_pseudogene	1	28526318	28527227	-1
ENSG00000231473	0.295118	0.425065	RB1-DT	lncRNA	13	48296162	48303720	-1
ENSG00000231500	0.247713	2.99163e-18	RPS18	protein_coding	6	33272075	33276511	1
ENSG00000231503	-0.173656	0.756909	PTMAP4	processed_pseudogene	12	9239986	9240331	-1
ENSG00000231519	0.832107	0.143109		lncRNA	7	30069658	30075115	-1
ENSG00000231521	0.308086	0.45866		lncRNA	9	97634515	97636051	-1
ENSG00000231527	0.996001	0.0703097	FAM27C	lncRNA	9	61854148	62096920	1
ENSG00000231528	-1.64144	2.86982e-05	FAM225A	lncRNA	9	113113042	113119928	1
ENSG00000231530	-0.274445	0.606828		lncRNA	13	42043727	42044247	-1
ENSG00000231539	1.16636	0.0546171		lncRNA	7	42829672	42844438	-1
ENSG00000231544	0.257079	0.598013	RSL24D1P11	processed_pseudogene	18	57838476	57838966	1
ENSG00000231549	-0.0238055	0.958701	ATP5MKP1	processed_pseudogene	X	74173890	74174066	1
ENSG00000231551	0.513614	0.018973	PDE4DIPP6	transcribed_unprocessed_pseudogene	1	148402516	148432545	1
ENSG00000231561	0.336328	0.307397	CEACAMP5	unprocessed_pseudogene	19	42654200	42669076	1
ENSG00000231563	0.825629	0.0945453		lncRNA	1	228407196	228428867	1
ENSG00000231566	-2.63148	0.0193561	LINC02595	lncRNA	X	45847042	45851567	-1
ENSG00000231574	1.69538	1.30652e-36	LINC02015	lncRNA	3	177816865	177899224	1
ENSG00000231584	0.0887964	0.883512	FAHD2CP	transcribed_unprocessed_pseudogene	2	96010526	96023398	1
ENSG00000231587	-0.26685	0.613833	SNORD62B	snoRNA	9	131490486	131490571	1
ENSG00000231605	0.290944	0.543896	LINC01363	lncRNA	1	167175363	167195792	-1
ENSG00000231607	-1.40198	6.86557e-09	DLEU2	lncRNA	13	49956670	50125720	-1
ENSG00000231609	0.923742	0.0783686	EHBP1-AS1	lncRNA	2	62957326	63048640	-1
ENSG00000231616	-0.169678	0.711746		lncRNA	9	83831586	83868532	1
ENSG00000231625	0.114881	0.802791	SLC47A1P2	transcribed_unprocessed_pseudogene	17	19615789	19633825	1
ENSG00000231628	1.91768	1.14666e-05		lncRNA	6	105279016	105281755	1
ENSG00000231638	-2.82176	9.7487e-07	LUARIS	lncRNA	7	43508728	43522542	-1
ENSG00000231646	2.14151	0.026031	FSIP2-AS1	lncRNA	2	185652374	185800151	-1
ENSG00000231652	0.261037	0.561605	CD109-AS1	lncRNA	6	73693903	73696131	-1
ENSG00000231663	0.185243	0.669872	COA6-AS1	lncRNA	1	234372807	234373664	-1
ENSG00000231665	0.376683	0.251909	OGFOD1P1	processed_pseudogene	13	49210422	49212294	-1
ENSG00000231666	-0.0993375	0.81823	LINC01704	lncRNA	1	158131983	158149810	-1
ENSG00000231672	2.07795	0.00258803	DIRC3	lncRNA	2	217284019	217756593	-1
ENSG00000231684	0.312458	0.454628	EIF1P3	processed_pseudogene	1	182336001	182336334	1
ENSG00000231686	0.119031	0.812681	ANKRD11P2	processed_pseudogene	X	146619597	146620584	-1
ENSG00000231690	-0.0799987	0.85576	LINC00574	lncRNA	6	169790037	169802873	1
ENSG00000231691	0.0581519	0.908018		lncRNA	1	204276901	204280363	1
ENSG00000231703	0.0284363	0.958844		lncRNA	20	53397661	53412910	-1
ENSG00000231704	0.418784	0.407001		lncRNA	7	6080704	6093085	1
ENSG00000231711	0.181593	0.74574	LINC00899	lncRNA	22	46039907	46044853	-1
ENSG00000231715	-0.133298	0.796347	COX6CP2	processed_pseudogene	20	50479767	50479991	1
ENSG00000231721	-0.121964	0.462804	LINC-PINT	lncRNA	7	130791264	131110176	-1
ENSG00000231724	-0.0212373	0.958844		lncRNA	3	186807692	186818121	1
ENSG00000231725	0.180195	0.662625	VN1R110P	processed_pseudogene	X	48636165	48637135	1
ENSG00000231728	-0.31267	0.552778	TMSB15B-AS1	lncRNA	X	103845151	103919548	-1
ENSG00000231731	0.188585	0.656589		lncRNA	2	127455394	127514623	1
ENSG00000231738	0.33869	0.461728	TSPAN19	protein_coding	12	85014311	85036277	-1
ENSG00000231742	1.40439	0.00361505	LINC01273	lncRNA	20	50171809	50176676	1
ENSG00000231744	-0.0912881	0.803271		processed_pseudogene	9	124598707	124599580	-1
ENSG00000231747	1.65022	0.0393988		processed_pseudogene	2	112621809	112622167	-1
ENSG00000231748	-0.120986	0.799341		lncRNA	10	69265342	69268148	-1
ENSG00000231760	0.362973	0.488537		lncRNA	6	149796151	149799150	-1
ENSG00000231764	-1.3128	0.00547907	DLX6-AS1	lncRNA	7	96955141	97014088	-1
ENSG00000231767	0.692963	0.173461	RPS27AP5	processed_pseudogene	1	192716183	192716653	1
ENSG00000231770	0.179095	0.473161	TMEM44-AS1	lncRNA	3	194583991	194590260	1
ENSG00000231776	-0.721511	0.113242	LINC01611	lncRNA	6	84421028	84556152	-1
ENSG00000231784	0.488274	0.220026	DBIL5P	transcribed_unitary_pseudogene	17	752660	755336	1
ENSG00000231789	-0.131801	0.784728	PIK3CD-AS2	lncRNA	1	9672405	9687583	-1
ENSG00000231793	2.3762	0.00083629	DOC2GP	transcribed_unitary_pseudogene	11	67612651	67616257	-1
ENSG00000231794	0.0418523	0.942289		lncRNA	7	135198401	135209837	1
ENSG00000231799	0.820232	0.087324	PA2G4P6	processed_pseudogene	9	89449558	89450754	1
ENSG00000231806	0.040239	0.924666	PCAT7	lncRNA	9	94555054	94603990	1
ENSG00000231817	0.250498	0.62427	LINC01198	lncRNA	13	46455131	46515958	-1
ENSG00000231822	-0.0384809	0.944799	SMC3P1	processed_pseudogene	2	99102018	99102752	1
ENSG00000231827	0.0528063	0.912849		transcribed_unprocessed_pseudogene	1	153793937	153802091	1
ENSG00000231830	0.319772	0.4474		lncRNA	X	154333960	154335037	-1
ENSG00000231841	-0.146925	0.789441	FAM192BP	processed_pseudogene	4	152927446	152928207	1
ENSG00000231845	0.00236769	0.996905	HMGB3P14	processed_pseudogene	3	134170487	134171085	1
ENSG00000231848	0.100591	0.799842	KRTCAP2P1	processed_pseudogene	2	44996413	44996873	1
ENSG00000231851	0.261019	0.603647	MRPS9-AS1	lncRNA	2	105092368	105103036	-1
ENSG00000231856	-0.0613719	0.918371		lncRNA	13	51803838	51813832	1
ENSG00000231871	0.15283	0.787324	IPO9-AS1	lncRNA	1	201688259	201829559	-1
ENSG00000231873	-1.7968	0.0358257		lncRNA	3	40719859	40862626	1
ENSG00000231881	2.63199	9.67204e-06		lncRNA	6	44058792	44089288	1
ENSG00000231887	0.803084	0.063963	PRH1	protein_coding	12	10824960	11171608	-1
ENSG00000231889	0.869547	6.80789e-05	TRAF3IP2-AS1	lncRNA	6	111483459	111598783	1
ENSG00000231890	3.73575	5.246e-127	DARS1-AS1	lncRNA	2	135985124	136022593	1
ENSG00000231903	-0.123344	0.798123		lncRNA	2	202178660	202179391	-1
ENSG00000231908	-0.16384	0.773882	IDH1-AS1	lncRNA	2	208255214	208256181	1
ENSG00000231915	0.856928	0.0458816	SALL4P5	unprocessed_pseudogene	3	22989823	22991582	1
ENSG00000231924	-0.340067	0.239094	PSG1	protein_coding	19	42866464	42879822	-1
ENSG00000231925	0.0269801	0.67368	TAPBP	protein_coding	6	33299694	33314284	-1
ENSG00000231927	0.399399	0.320862		lncRNA	7	1508655	1509427	-1
ENSG00000231937	0.0355228	0.928466		lncRNA	X	152138883	152186857	1
ENSG00000231940	0.0410412	0.942772	RPS7P3	processed_pseudogene	1	233288868	233289447	-1
ENSG00000231942	0.0351381	0.928466	HNRNPA1P36	processed_pseudogene	8	81807772	81808726	1
ENSG00000231943	-0.308066	0.361562	PGM5P4-AS1	lncRNA	2	113526836	113542738	-1
ENSG00000231948	1.01569	0.0447712	HS1BP3-IT1	lncRNA	2	20590775	20592548	-1
ENSG00000231952	-0.28242	0.591538	DPY19L1P2	unprocessed_pseudogene	7	32812757	32838570	1
ENSG00000231965	-0.166811	0.715185		processed_pseudogene	8	11175051	11175570	1
ENSG00000231966	0.516724	0.168834	LINC02818	lncRNA	1	179829609	179836124	-1
ENSG00000231967	0.0232579	0.96496		processed_pseudogene	9	5356312	5356525	-1
ENSG00000231976	0.537533	0.270394	FAM238B	transcribed_unprocessed_pseudogene	10	26647986	26653454	1
ENSG00000231977	-0.0494583	0.921932		lncRNA	20	63166013	63180903	-1
ENSG00000231982	-0.436018	0.398907		unprocessed_pseudogene	3	186826549	186827337	1
ENSG00000231989	-0.275583	0.491245	PPP1R2B	protein_coding	5	156850295	156852528	1
ENSG00000231991	0.284953	0.102105	ANXA2P2	processed_pseudogene	9	33624274	33625293	1
ENSG00000231993	-0.0501657	0.929861	EP300-AS1	lncRNA	22	41174591	41197508	-1
ENSG00000231995	0.28907	0.586573	RPL7AP76	processed_pseudogene	9	62266319	62266919	1
ENSG00000231999	0.459667	0.294231	LRRC8C-DT	lncRNA	1	89581291	89633003	-1
ENSG00000232000	-0.138167	0.799771	CLCN3P1	transcribed_unprocessed_pseudogene	9	14921013	15146401	-1
ENSG00000232004	0.147929	0.791997	CAP1P2	processed_pseudogene	10	43604843	43606251	-1
ENSG00000232021	-0.163565	0.772204	LEF1-AS1	lncRNA	4	108167525	108258037	1
ENSG00000232022	3.46281	4.08423e-05	FAAHP1	transcribed_unprocessed_pseudogene	1	46432129	46482493	1
ENSG00000232023	0.468497	0.337144	LINC01807	lncRNA	2	228475224	228841689	-1
ENSG00000232024	-0.00247576	0.995674	LSM12P1	processed_pseudogene	8	35525176	35525763	-1
ENSG00000232027	-0.00581535	0.990658		processed_pseudogene	1	51372270	51373224	1
ENSG00000232028	0.955079	0.09281	PRKD3-DT	lncRNA	2	37325340	37326797	1
ENSG00000232034	0.22557	0.643695		lncRNA	2	100822661	100847220	1
ENSG00000232043	1.21186	0.000159653		lncRNA	20	50570975	50578041	-1
ENSG00000232044	-2.13298	0.025782	SILC1	lncRNA	2	5932543	6003510	1
ENSG00000232053	-0.437853	0.357486		lncRNA	7	136092913	136437785	1
ENSG00000232059	-0.0665634	0.893277		processed_pseudogene	1	244694432	244694720	-1
ENSG00000232060	0.119657	0.802982	SLC4A1APP1	processed_pseudogene	9	30558880	30559481	-1
ENSG00000232065	0.287423	0.556458	LINC01063	lncRNA	3	196631498	196632700	-1
ENSG00000232075	0.306794	0.490039	MRPL35P2	processed_pseudogene	10	63634317	63634827	-1
ENSG00000232079	0.330047	0.311844	LINC01697	lncRNA	21	28048404	28137611	1
ENSG00000232082	0.362973	0.489527	RPS6KA2-IT1	lncRNA	6	166460663	166465383	-1
ENSG00000232093	0.398024	0.295046	DCST1-AS1	lncRNA	1	155045191	155046118	-1
ENSG00000232098	0.586591	9.55584e-12	ZNF584-DT	lncRNA	19	58404238	58408484	-1
ENSG00000232104	-0.1876	0.643708	RFX3-DT	lncRNA	9	3526459	3691814	1
ENSG00000232109	0.385559	0.360318	VN1R54P	processed_pseudogene	10	42660728	42661776	1
ENSG00000232112	-0.023981	0.842157	TMA7	protein_coding	3	48440257	48444208	1
ENSG00000232118	0.639744	0.231594	BACH1-AS1	lncRNA	21	29370019	29376339	-1
ENSG00000232119	-0.533919	7.52355e-14	MCTS1	protein_coding	X	120594010	120621159	1
ENSG00000232125	3.09718	0.00111131	DYTN	protein_coding	2	206651621	206721570	-1
ENSG00000232133	0.2594	0.595256	IMPDH1P10	processed_pseudogene	2	201137516	201140027	-1
ENSG00000232134	0.564177	0.259124	RPS15AP12	processed_pseudogene	1	220143964	220144351	-1
ENSG00000232149	1.05691	0.0907219	FERP1	processed_pseudogene	X	123603139	123603931	1
ENSG00000232150	-0.353736	0.498269	ST13P4	processed_pseudogene	13	50172089	50173181	1
ENSG00000232160	-1.0166	0.00182972	RAP2C-AS1	lncRNA	X	132217053	132432862	1
ENSG00000232163	-0.411419	0.336565	RPLP1P13	processed_pseudogene	13	23373423	23374061	1
ENSG00000232186	2.55092	1.05042e-07	TERF1P7	processed_pseudogene	X	75326772	75327999	-1
ENSG00000232187	1.05522	4.32077e-06	FTH1P7	processed_pseudogene	13	22696023	22696574	-1
ENSG00000232194	0.903013	0.121415		lncRNA	1	167820406	167821224	1
ENSG00000232202	1.71883	0.035483	CHORDC1P1	processed_pseudogene	2	42826322	42827617	-1
ENSG00000232218	-0.290014	0.565572		unprocessed_pseudogene	22	32386668	32386868	1
ENSG00000232233	-0.602228	0.251652	LINC02043	lncRNA	3	186810880	186825521	-1
ENSG00000232237	0.85999	0.117781	ASCL5	protein_coding	1	201113943	201127184	-1
ENSG00000232258	2.73008	0.0185302	TMEM114	protein_coding	16	8537605	8590511	-1
ENSG00000232259	0.19308	0.720135		lncRNA	10	127929376	127934517	-1
ENSG00000232284	-0.34869	0.210225	GNG12-AS1	lncRNA	1	67832293	68202987	1
ENSG00000232295	0.216012	0.69315		lncRNA	6	71221457	71328228	-1
ENSG00000232298	-0.0204024	0.959572	GRHL3-AS1	lncRNA	1	24307556	24321901	-1
ENSG00000232303	-0.374519	0.468193	DFFBP1	processed_pseudogene	9	32566148	32567126	-1
ENSG00000232310	0.0827204	0.892373	LINC03002	lncRNA	6	134520163	134689399	-1
ENSG00000232320	1.17679	7.89391e-05	MXRA7P1	processed_pseudogene	2	161340816	161341326	-1
ENSG00000232325	1.46766	0.0314926		lncRNA	7	70972	95683	-1
ENSG00000232328	2.34484	0.00333349		lncRNA	2	236733289	236754363	1
ENSG00000232333	-0.0222736	0.958844	RPS27AP2	processed_pseudogene	20	17516843	17517307	1
ENSG00000232342	-0.217893	0.579772		lncRNA	10	74506081	74530553	-1
ENSG00000232344	0.86075	0.0398981		processed_pseudogene	17	18010643	18011822	1
ENSG00000232346	-0.0401739	0.943758		processed_pseudogene	22	32039490	32039896	1
ENSG00000232352	-0.0368371	0.948422	SEMA3B-AS1	lncRNA	3	50266631	50267564	-1
ENSG00000232359	0.228966	0.63984		lncRNA	2	150595102	150620067	-1
ENSG00000232368	0.0215618	0.966607	FTLP2	processed_pseudogene	X	30630298	30630825	1
ENSG00000232380	-0.12538	0.770385	ZDHHC20P4	processed_pseudogene	13	68985058	68986064	1
ENSG00000232388	0.13165	0.553524	SMIM26	protein_coding	20	18567347	18569563	1
ENSG00000232389	0.351336	0.492129		processed_pseudogene	6	70608234	70609334	-1
ENSG00000232398	0.258791	0.498717	TMPRSS11CP	unprocessed_pseudogene	4	67766480	67773854	-1
ENSG00000232406	0.672841	0.181979	EPB41L1-AS1	lncRNA	20	36147281	36155760	-1
ENSG00000232411	0.934765	0.108904		lncRNA	2	165833048	165839098	-1
ENSG00000232412	0.533589	0.267439	STAG2-AS1	lncRNA	X	123959233	123961341	-1
ENSG00000232415	1.357	1.11746e-05	ELN-AS1	lncRNA	7	74058905	74062287	-1
ENSG00000232434	1.9598	3.73377e-202	AJM1	protein_coding	9	136842478	136848801	1
ENSG00000232439	-0.968894	0.0648348	RPL18AP7	processed_pseudogene	3	38526802	38527325	-1
ENSG00000232442	1.27089	1.2676e-22	MHENCR	lncRNA	20	63627179	63628824	1
ENSG00000232448	-0.348712	0.50296		lncRNA	20	10172701	10186740	1
ENSG00000232450	-0.208028	0.649935		transcribed_processed_pseudogene	1	113698884	113699631	-1
ENSG00000232453	1.10889	0.000232602	LINC02777	lncRNA	1	58882868	58931897	-1
ENSG00000232454	0.163061	0.701125		processed_pseudogene	9	37836044	37836394	1
ENSG00000232455	-0.0516919	0.919993	LARS2-AS1	lncRNA	3	45483974	45509545	-1
ENSG00000232456	1.2995	0.0011936		unprocessed_pseudogene	1	16035178	16040029	-1
ENSG00000232457	0.222067	0.685018	SLC16A6P1	transcribed_unprocessed_pseudogene	17	64953683	64956546	1
ENSG00000232470	0.382404	0.463732		lncRNA	10	110869743	110871594	1
ENSG00000232472	-0.157346	0.672806	EEF1B2P3	processed_pseudogene	X	24788392	24789069	-1
ENSG00000232479	0.0882189	0.874853	KRT8P52	processed_pseudogene	2	202924609	202925904	1
ENSG00000232480	-0.596318	0.0719688	TGFB2-AS1	lncRNA	1	218344190	218346036	-1
ENSG00000232485	0.395528	0.396227	RPL37A-DT	lncRNA	2	216479030	216498770	-1
ENSG00000232487	0.0503825	0.916048	RASA3-IT1	lncRNA	13	114107569	114108820	-1
ENSG00000232499	0.0694465	0.896431		processed_pseudogene	1	113449700	113450728	1
ENSG00000232517	0.120903	0.822375	CSPG4BP	unitary_pseudogene	5	54808210	54872551	-1
ENSG00000232519	0.20883	0.69733		lncRNA	1	155609776	155610380	-1
ENSG00000232530	0.615956	0.238908	LIF-AS1	lncRNA	22	30239194	30240538	1
ENSG00000232531	-0.302469	0.366593	KMT5AP2	processed_pseudogene	2	91747940	91748986	-1
ENSG00000232533	0.993986	2.54202e-32	FAM131B-AS2	lncRNA	7	143379683	143381036	-1
ENSG00000232545	1.44393	5.80619e-06		lncRNA	22	24101689	24103354	1
ENSG00000232546	0.90267	0.0236175		unprocessed_pseudogene	7	66848496	66858136	1
ENSG00000232573	0.371303	0.0506148	RPL3P4	processed_pseudogene	14	98972879	98973301	-1
ENSG00000232586	0.168789	0.64144	KIAA1614-AS1	lncRNA	1	180949699	180954887	-1
ENSG00000232593	1.00226	1.83916e-17	KANTR	protein_coding	X	53094142	53170914	1
ENSG00000232599	0.469183	0.36097		processed_pseudogene	X	125203805	125204338	-1
ENSG00000232600	-0.127758	0.815898	TONSL-AS1	lncRNA	8	144437675	144439971	1
ENSG00000232608	1.21083	0.0751563	TIMM9P2	processed_pseudogene	21	39216624	39217506	1
ENSG00000232611	-0.473195	0.241301		lncRNA	X	136840931	136847797	-1
ENSG00000232615	0.558481	0.0877936		processed_pseudogene	5	1614836	1616334	1
ENSG00000232618	0.361454	0.385328	HIVEP2-DT	lncRNA	6	142946406	142957945	1
ENSG00000232626	0.665773	0.117452		transcribed_processed_pseudogene	1	202438396	202439957	1
ENSG00000232627	0.00160408	0.997481		processed_pseudogene	7	23365618	23365976	1
ENSG00000232628	0.398914	0.321199		lncRNA	1	224208741	224213625	-1
ENSG00000232630	-0.626043	0.145314	PRPS1P2	processed_pseudogene	9	125150653	125151589	1
ENSG00000232633	1.36956	0.0489195		lncRNA	5	113323028	113437174	1
ENSG00000232640	0.488532	0.345367		lncRNA	6	169725091	169725854	-1
ENSG00000232642	0.356896	0.479265		lncRNA	2	24165884	24175005	-1
ENSG00000232645	0.729684	0.171872	LINC01431	lncRNA	20	23356586	23358175	-1
ENSG00000232646	1.34735	0.0486042		processed_pseudogene	10	73065126	73065467	1
ENSG00000232648	-0.108586	0.849467	ING2-DT	lncRNA	4	183494884	183504494	-1
ENSG00000232653	2.34557	7.76806e-18	GOLGA8N	protein_coding	15	32593456	32607310	1
ENSG00000232656	0.259698	0.605186	IDI2-AS1	lncRNA	10	1022618	1045425	1
ENSG00000232671	-0.231128	0.634756	ZNF687-AS1	lncRNA	1	151279678	151282000	-1
ENSG00000232677	-1.34465	2.63617e-15	LINC00665	lncRNA	19	36259540	36331770	-1
ENSG00000232679	1.596	2.1443e-11	LINC01705	lncRNA	1	222010825	222064773	-1
ENSG00000232692	-0.59884	0.234661		lncRNA	21	26378552	26471698	1
ENSG00000232709	-0.367592	0.454088	MARK2P9	processed_pseudogene	10	92418667	92420875	1
ENSG00000232710	0.744414	0.0958279		lncRNA	22	42136433	42139927	-1
ENSG00000232712	1.75285	0.0122566	KIZ-AS1	lncRNA	20	21154023	21218289	-1
ENSG00000232713	0.0718157	0.90573	RPS12P3	processed_pseudogene	2	60938204	60938604	-1
ENSG00000232716	0.235911	0.632304		processed_pseudogene	7	130840204	130843725	-1
ENSG00000232725	-0.137066	0.70408	PLXNB3-AS1	lncRNA	X	153735626	153766478	-1
ENSG00000232727	-0.0972571	0.842808	YWHAEP1	processed_pseudogene	7	64433830	64434592	1
ENSG00000232729	0.681493	0.202508	GTF2I-AS1	lncRNA	7	74688864	74729001	-1
ENSG00000232732	0.0985619	0.860272		lncRNA	2	199867396	199911159	-1
ENSG00000232739	-0.118916	0.827572		lncRNA	10	15237492	15241767	1
ENSG00000232742	0.261703	0.539174	RHOQP2	processed_pseudogene	2	131460999	131461577	1
ENSG00000232748	-0.521135	0.310154		lncRNA	16	31056460	31062803	1
ENSG00000232754	-0.0910274	0.80348		lncRNA	22	41169190	41183144	-1
ENSG00000232759	2.51112	3.3915e-113	STEAP1B-AS1	lncRNA	7	22563337	22573996	1
ENSG00000232762	-0.734165	0.111629		lncRNA	1	53304536	53307462	1
ENSG00000232774	-0.449687	0.298486		lncRNA	14	61570405	61658696	1
ENSG00000232775	-0.315235	0.44132	BMS1P22	transcribed_unprocessed_pseudogene	22	15805263	15820884	-1
ENSG00000232788	3.71938	7.89753e-05	ITGA6-AS1	lncRNA	2	172464262	172466022	-1
ENSG00000232803	0.826753	0.141236	SLCO4A1-AS1	lncRNA	20	62663019	62666724	-1
ENSG00000232807	0.117788	0.830875		lncRNA	10	5934270	5945900	-1
ENSG00000232810	-0.214217	0.660232	TNF	protein_coding	6	31575565	31578336	1
ENSG00000232811	0.285649	0.564478		lncRNA	1	110943467	110952848	1
ENSG00000232814	0.408621	0.352035	COL4A2-AS1	lncRNA	13	110502575	110508179	-1
ENSG00000232815	0.459396	0.0148551	DUX4L50	unprocessed_pseudogene	9	63817748	63818462	-1
ENSG00000232818	-0.831403	0.0224893	RPS2P32	processed_pseudogene	7	23490473	23491364	1
ENSG00000232821	0.722061	0.180971		lncRNA	7	19112474	19114271	1
ENSG00000232828	0.119211	0.795874		lncRNA	X	48698963	48737163	-1
ENSG00000232838	-0.326035	0.394954	PET117	protein_coding	20	18137863	18143169	1
ENSG00000232850	0.438663	0.291281	PTGES2-AS1	lncRNA	9	128128529	128130628	1
ENSG00000232855	0.191624	0.685829		lncRNA	21	28328738	28674848	-1
ENSG00000232859	1.26236	0.00268652	LYRM9	protein_coding	17	27878314	27894752	-1
ENSG00000232860	0.00699651	0.988219	SMG7-AS1	lncRNA	1	183460874	183472896	-1
ENSG00000232862	0.121251	0.795423		transcribed_processed_pseudogene	1	36080066	36084026	-1
ENSG00000232871	0.337066	0.52228	SEC1P	transcribed_unitary_pseudogene	19	48638071	48682245	1
ENSG00000232872	0.507798	0.243221	CTAGE3P	processed_pseudogene	13	51908218	51910621	-1
ENSG00000232873	1.73086	9.63696e-05	RPL23AP93	processed_pseudogene	3	194562978	194564001	-1
ENSG00000232874	0.00308681	0.996905	LINC02924	lncRNA	3	194130616	194131201	-1
ENSG00000232876	0.238592	0.518277		lncRNA	6	135055033	135060550	1
ENSG00000232888	0.17022	0.714779	RPS11P5	processed_pseudogene	12	132825701	132826184	1
ENSG00000232897	0.36867	0.429793		processed_pseudogene	22	47662559	47663603	-1
ENSG00000232901	-0.395394	0.424939	CYCSP10	processed_pseudogene	3	10000647	10000940	-1
ENSG00000232907	0.847119	0.138131	DLGAP4-AS1	lncRNA	20	36507702	36573391	-1
ENSG00000232909	-0.153151	0.789441		lncRNA	6	35733867	35736947	-1
ENSG00000232912	0.0635608	0.901841	RERE-AS1	lncRNA	1	8424645	8435013	1
ENSG00000232926	-0.486775	0.350141		processed_pseudogene	22	19887289	19887970	1
ENSG00000232928	0.107806	0.796047	DDX3P1	processed_pseudogene	X	74121012	74131923	1
ENSG00000232931	0.181046	0.262678	LINC00342	lncRNA	2	95807052	95835003	-1
ENSG00000232934	0.638486	0.22347		lncRNA	10	112395813	112425589	-1
ENSG00000232936	-0.176131	0.745433	PANK1-AS1	lncRNA	10	89645272	89652144	1
ENSG00000232938	0.425172	0.407609	RPL23AP87	transcribed_processed_pseudogene	17	83226897	83240804	1
ENSG00000232940	0.836156	0.036117	HCG25	lncRNA	6	33249534	33255167	1
ENSG00000232949	3.19832	2.37845e-23		lncRNA	7	22589698	22602536	1
ENSG00000232952	-0.022778	0.958844		processed_pseudogene	1	105891739	105893517	1
ENSG00000232956	-0.962091	6.02964e-14	SNHG15	lncRNA	7	44983019	44986961	-1
ENSG00000232969	0.535751	0.146642		lncRNA	21	44339376	44340470	1
ENSG00000232973	-1.35314	0.000281331	CYP1B1-AS1	lncRNA	2	38073447	38231651	1
ENSG00000232977	-0.0796276	0.8942	LINC00327	lncRNA	13	23465776	23487712	1
ENSG00000232995	0.844449	0.000169308	RGS5	lncRNA	1	163244505	163321894	-1
ENSG00000233006	0.317811	0.407603	MIR3936HG	lncRNA	5	132311285	132370170	-1
ENSG00000233012	-0.0219781	0.958844	HDAC1P2	transcribed_processed_pseudogene	1	220625740	220628056	1
ENSG00000233014	-0.242947	0.573707	TBC1D3P7	unprocessed_pseudogene	17	41323427	41329545	1
ENSG00000233016	-0.195406	0.00618205	SNHG7	lncRNA	9	136721366	136728184	-1
ENSG00000233024	0.859829	0.134649	NPIPA9	protein_coding	16	18358086	18379331	-1
ENSG00000233025	-0.316171	0.541653	CRYZP1	processed_pseudogene	7	103088664	103089610	-1
ENSG00000233029	-0.0181185	0.962169		lncRNA	1	121090289	121097655	-1
ENSG00000233030	0.836695	0.115571		lncRNA	1	149785659	149793020	-1
ENSG00000233033	0.171862	0.693891	CASK-AS1	lncRNA	X	41520036	41522336	1
ENSG00000233038	0.660858	0.216315	PTPRN2-AS1	lncRNA	7	157854529	157863011	1
ENSG00000233045	-0.438965	0.302195	RPL15P5	processed_pseudogene	2	138278574	138279210	1
ENSG00000233055	0.620948	0.211033		processed_pseudogene	9	101501643	101501885	-1
ENSG00000233056	0.210808	0.697732	ERVH48-1	protein_coding	21	42916803	42925630	-1
ENSG00000233058	0.202492	0.600456	ATP13A3-DT	lncRNA	3	194487140	194521156	1
ENSG00000233061	-0.0925385	0.802983	TTLL7-IT1	lncRNA	1	83979118	83984300	-1
ENSG00000233069	-0.138069	0.755193		lncRNA	1	20732880	20733952	1
ENSG00000233077	1.32489	7.48188e-05	LINC01271	lncRNA	20	50299876	50321486	-1
ENSG00000233080	-0.488286	0.299798	LINC01399	transcribed_processed_pseudogene	22	35119824	35231056	-1
ENSG00000233081	0.832636	0.141527		lncRNA	9	91426238	91427144	1
ENSG00000233084	0.24257	0.555596	RPL23AP25	processed_pseudogene	1	248936581	248937043	1
ENSG00000233085	-0.241645	0.650586		lncRNA	6	169286534	169289216	-1
ENSG00000233087	0.132421	0.798722	RAB6D	protein_coding	2	131360492	131364168	-1
ENSG00000233101	-0.245347	0.553274	HOXB-AS3	lncRNA	17	48549630	48606414	1
ENSG00000233110	0.675044	0.210444	SORBS2-AS1	lncRNA	4	185587909	185594003	1
ENSG00000233111	0.175018	0.702413	RAB1C	processed_pseudogene	9	37636688	37637293	-1
ENSG00000233117	0.35446	0.478627	LINC00702	lncRNA	10	4201141	4243912	-1
ENSG00000233121	0.262918	0.535016	VN1R20P	unitary_pseudogene	3	13926813	13927778	1
ENSG00000233122	0.485825	0.169914	CTAGE7P	processed_pseudogene	10	130106046	130108481	1
ENSG00000233144	-0.0784885	0.856889		lncRNA	10	73381433	73383496	1
ENSG00000233155	0.843525	0.10464	HMGA1P8	processed_pseudogene	2	74418122	74418442	-1
ENSG00000233170	0.150975	0.78858		processed_pseudogene	8	37747338	37748004	-1
ENSG00000233178	0.140108	0.783749		lncRNA	9	68393881	68406500	-1
ENSG00000233179	0.237512	0.519463		lncRNA	22	48448890	48451217	1
ENSG00000233184	-1.16954	8.1472e-05	DPH5-DT	lncRNA	1	101025844	101090513	1
ENSG00000233191	0.410828	0.376712		lncRNA	7	157513294	157518658	1
ENSG00000233198	1.16153	8.5767e-05	RNF224	protein_coding	9	137227502	137229640	1
ENSG00000233220	0.255177	0.542642	PRDM10-DT	lncRNA	11	130002938	130004356	1
ENSG00000233223	0.398609	0.0499542		lncRNA	17	7581964	7584098	-1
ENSG00000233225	0.356802	0.406819	SSBP3P1	processed_pseudogene	7	39833571	39834718	1
ENSG00000233229	0.330407	0.31161	CNOT7P1	processed_pseudogene	X	69937166	69938017	-1
ENSG00000233230	0.137283	0.72766		lncRNA	2	47905678	47908176	1
ENSG00000233231	0.0190834	0.972867	HNRNPA1P49	processed_pseudogene	6	166334568	166335471	1
ENSG00000233237	-0.528116	0.279039	LINC00472	lncRNA	6	71343427	71420745	-1
ENSG00000233242	0.315733	0.502062		lncRNA	9	37112548	37120446	-1
ENSG00000233246	1.79561	0.00203854	PHC2-AS1	lncRNA	1	33350352	33363245	1
ENSG00000233247	0.0866352	0.876405	UBE2E4P	processed_pseudogene	X	14244382	14244928	1
ENSG00000233250	-0.63038	0.237436		lncRNA	X	53432722	53433032	-1
ENSG00000233251	-0.134963	0.806492		lncRNA	2	56173534	56185870	-1
ENSG00000233266	-0.390254	0.447796	HMGB1P31	processed_pseudogene	2	54051334	54051760	1
ENSG00000233270	-0.443145	0.358994	SNRPEP4	processed_pseudogene	19	5576660	5576938	-1
ENSG00000233275	-0.329319	0.318663		processed_pseudogene	2	95434759	95435113	1
ENSG00000233276	-0.790597	2.80264e-85	GPX1	protein_coding	3	49357176	49358353	-1
ENSG00000233296	0.5853	0.241509	TMEM18-DT	lncRNA	2	677186	697382	1
ENSG00000233297	0.473352	0.333942	RASA4DP	unprocessed_pseudogene	7	102681836	102690469	-1
ENSG00000233306	0.242544	0.514718	TRGV2	TR_V_gene	7	38362864	38363518	-1
ENSG00000233325	-0.039288	0.933155	MIPEPP3	transcribed_unprocessed_pseudogene	13	21298115	21353228	1
ENSG00000233328	0.350904	0.467028	PFN1P1	processed_pseudogene	1	171670517	171670939	-1
ENSG00000233330	-0.118715	0.819615		lncRNA	6	149591755	149592663	-1
ENSG00000233332	-0.00843175	0.983156		lncRNA	1	234212606	234215088	-1
ENSG00000233337	-0.370058	0.453219	UBE2FP3	processed_pseudogene	1	111437514	111438037	1
ENSG00000233347	-0.301718	0.366681	ERP29P1	processed_pseudogene	20	52110344	52111049	-1
ENSG00000233360	1.82304	0.0400422	PDXP-DT	lncRNA	22	37641832	37658377	-1
ENSG00000233369	-0.318987	0.128959	GTF2IP4	transcribed_processed_pseudogene	7	73154938	73207283	1
ENSG00000233381	0.302459	0.333937	AK4P3	protein_coding	12	31615023	31652095	-1
ENSG00000233382	0.0663357	0.888556	NKAPP1	transcribed_processed_pseudogene	X	120120953	120245284	-1
ENSG00000233384	-0.463179	0.0414975	CNIH3-AS2	lncRNA	1	224608130	224616220	-1
ENSG00000233387	1.26011	0.00823704	IATPR	lncRNA	10	33073486	33116789	-1
ENSG00000233393	-1.93434	0.000311105		lncRNA	21	36104881	36109690	1
ENSG00000233396	-0.678047	0.16179	LINC01719	lncRNA	1	146052566	146061952	1
ENSG00000233397	1.88672	0.00386234		lncRNA	2	162092232	162095032	1
ENSG00000233406	0.182651	0.703376		processed_pseudogene	1	51250603	51251472	-1
ENSG00000233411	-0.121316	0.814205		lncRNA	1	167457383	167458661	-1
ENSG00000233416	0.514239	0.277986	RPS25P3	processed_pseudogene	2	20606280	20606654	-1
ENSG00000233421	0.306326	0.41528	LINC01783	lncRNA	1	16533886	16535649	-1
ENSG00000233426	0.251793	0.394504	EIF3FP3	processed_pseudogene	2	58251440	58252525	1
ENSG00000233429	0.0197623	0.912121	HOTAIRM1	lncRNA	7	27095647	27100265	1
ENSG00000233436	0.195914	0.706504	BTBD18	protein_coding	11	57743514	57752675	-1
ENSG00000233452	0.889705	8.56218e-15	STXBP5-AS1	lncRNA	6	146824539	147204614	-1
ENSG00000233461	-0.107915	0.675381		lncRNA	1	231520729	231528618	-1
ENSG00000233469	0.162309	0.683385	ST6GALNAC4P1	processed_pseudogene	13	19818121	19818619	-1
ENSG00000233473	1.12296	0.0843667	RAD1P2	transcribed_processed_pseudogene	1	159081133	159081795	-1
ENSG00000233476	0.527211	0.0875858	EEF1A1P6	processed_pseudogene	7	22510616	22511999	-1
ENSG00000233478	0.115693	0.789441		lncRNA	1	25644544	25659111	-1
ENSG00000233491	-0.166654	0.769098		transcribed_unitary_pseudogene	7	81489204	81691406	-1
ENSG00000233493	0.46734	0.338456	TMEM238	protein_coding	19	55379244	55384292	-1
ENSG00000233509	0.076149	0.889481	ZNF197-AS1	lncRNA	3	44617128	44624797	-1
ENSG00000233514	-0.15628	0.697088		processed_pseudogene	1	44122153	44122512	-1
ENSG00000233515	-0.0910281	0.785139	LINC01518	lncRNA	10	42644445	42691723	-1
ENSG00000233527	-0.0257024	0.962795	ZNF529-AS1	lncRNA	19	36573070	36594712	1
ENSG00000233532	-1.32898	6.8318e-07	LINC00460	lncRNA	13	106374477	106384315	1
ENSG00000233547	0.186944	0.712126		lncRNA	10	112950646	112951875	-1
ENSG00000233554	0.198584	0.70799	B4GALT1-AS1	lncRNA	9	33166948	33182865	1
ENSG00000233559	0.202206	0.467729	LINC00513	lncRNA	7	130853720	130930682	1
ENSG00000233560	-0.397254	0.434136	KRT8P39	processed_pseudogene	12	68705634	68707066	1
ENSG00000233585	0.309121	0.558452	ACAA2P1	transcribed_processed_pseudogene	X	48775644	48776970	-1
ENSG00000233588	-0.137445	0.755525	CYP51A1P2	processed_pseudogene	13	28722386	28724021	-1
ENSG00000233589	-0.861425	0.114197		lncRNA	1	68479129	68483539	1
ENSG00000233593	-0.156696	0.659379	LINC02609	lncRNA	1	90769086	90851671	-1
ENSG00000233594	-0.159517	0.683609	BTF3P5	processed_pseudogene	2	55435156	55435622	-1
ENSG00000233597	-0.597679	0.206365		processed_pseudogene	3	142043623	142044198	-1
ENSG00000233602	-0.2129	0.695216	ERI3-IT1	lncRNA	1	44243408	44244273	-1
ENSG00000233605	4.24875	0.00352964	LINC01851	lncRNA	2	77915870	77918011	1
ENSG00000233613	0.601697	0.254921	DCUN1D2-AS	lncRNA	13	113468901	113476135	1
ENSG00000233621	0.0156525	0.937253	ZC3H12A-DT	lncRNA	1	37350934	37474432	-1
ENSG00000233622	-0.0833738	0.890031	CYP2T1P	transcribed_unitary_pseudogene	19	40808474	40812100	-1
ENSG00000233623	-0.159431	0.683716	PGAM1P11	processed_pseudogene	1	10058671	10059648	1
ENSG00000233642	3.98534	0.0054027	GPR158-AS1	lncRNA	10	25158072	25176276	-1
ENSG00000233645	3.29065	0.0122717		lncRNA	1	8218190	8220529	-1
ENSG00000233654	-0.0874272	0.883071	NEMP2-DT	lncRNA	2	190534855	190569776	1
ENSG00000233665	0.180567	0.627604		lncRNA	10	48976554	48993046	-1
ENSG00000233668	0.389408	0.364823		processed_pseudogene	9	34223984	34224628	-1
ENSG00000233673	-0.530502	0.31161	ANAPC1P1	transcribed_unprocessed_pseudogene	2	86861825	86912978	1
ENSG00000233690	0.3035	0.567696	EBAG9P1	processed_pseudogene	10	99697407	99697949	-1
ENSG00000233695	-0.25803	0.112725	GAS6-AS1	lncRNA	13	113815630	113845744	1
ENSG00000233705	0.694332	0.198646	SLC26A4-AS1	lncRNA	7	107650260	107662204	-1
ENSG00000233708	0.928937	0.0423332		processed_pseudogene	1	42886597	42888767	-1
ENSG00000233725	0.37961	0.333302	NRAD1	lncRNA	13	43908669	44030461	1
ENSG00000233757	-1.77491	0.0365651		protein_coding	2	95207521	95259774	1
ENSG00000233762	0.369751	0.22153	RPS15P4	processed_pseudogene	2	171517270	171517716	-1
ENSG00000233765	0.665773	0.117452	CDRT15P12	unprocessed_pseudogene	9	66253424	66254464	-1
ENSG00000233775	-0.079533	0.856308		lncRNA	1	32349194	32350663	-1
ENSG00000233785	0.860215	0.0691327		lncRNA	X	23772992	23782956	-1
ENSG00000233797	0.101371	0.799341	UFL1-AS1	lncRNA	6	96199840	96521728	-1
ENSG00000233799	1.39132	0.00415554		lncRNA	4	764487	765074	-1
ENSG00000233806	-0.0317656	0.956516	LINC01237	lncRNA	2	241881363	242078722	1
ENSG00000233817	0.90071	0.00206094		lncRNA	9	113619228	113622634	1
ENSG00000233818	3.31066	1.57436e-60	CLDN14-AS1	lncRNA	21	36445731	36532408	1
ENSG00000233822	1.37675	3.837e-08	H2BC15	protein_coding	6	27838545	27855709	1
ENSG00000233825	0.166095	0.644134		lncRNA	10	32346499	32347179	1
ENSG00000233830	0.632249	0.0911962	EIF4HP1	processed_pseudogene	7	27458163	27458849	-1
ENSG00000233837	-0.21786	0.579772	EIF3LP2	processed_pseudogene	10	42566677	42567483	1
ENSG00000233845	-0.199365	0.599904		lncRNA	2	47035279	47040524	-1
ENSG00000233846	0.0022526	0.996905	SELENOTP1	processed_pseudogene	9	6278667	6279153	1
ENSG00000233852	-0.0116082	0.982498		lncRNA	17	13932720	13940594	-1
ENSG00000233858	1.73196	0.000255445	LINC02599	lncRNA	8	48590401	48594621	1
ENSG00000233859	0.0409077	0.942924	ADH5P4	processed_pseudogene	6	65836930	65838039	-1
ENSG00000233862	2.66134	0.00189626		lncRNA	2	30051066	30146606	-1
ENSG00000233868	-0.134676	0.758944	LLPHP3	processed_pseudogene	2	221944223	221944612	1
ENSG00000233871	-0.041361	0.928466	DLG5-AS1	lncRNA	10	77927372	77929824	1
ENSG00000233873	0.14813	0.667405	RPL7P44	processed_pseudogene	13	76981175	76981916	-1
ENSG00000233885	2.36236	1.23517e-10	YEATS2-AS1	lncRNA	3	183806457	183810783	-1
ENSG00000233892	-0.0726855	0.895524	PAIP1P1	processed_pseudogene	6	30186798	30188614	-1
ENSG00000233912	1.02781	0.0935964		lncRNA	3	5156905	5187329	-1
ENSG00000233913	0.513745	0.236825	RPL10P9	processed_pseudogene	5	168616352	168616996	1
ENSG00000233916	0.454373	0.191154	ZDHHC20P1	processed_pseudogene	6	29708125	29708547	-1
ENSG00000233922	-1.24729	0.00368034	LINC01694	lncRNA	21	45590771	45603088	1
ENSG00000233924	-0.302672	0.366403	RPSAP13	processed_pseudogene	14	55004813	55005687	-1
ENSG00000233926	0.396391	0.439666	TLE1-DT	lncRNA	9	81689713	81776903	1
ENSG00000233927	0.706001	4.15456e-80	RPS28	protein_coding	19	8321158	8323340	1
ENSG00000233929	2.14032	0.00464441	MT1XP1	processed_pseudogene	1	16241213	16241398	-1
ENSG00000233937	0.133164	0.59038	CTC-338M12.4	lncRNA	5	181246466	181272167	1
ENSG00000233942	-0.0179522	0.962552		lncRNA	7	95471835	95473998	1
ENSG00000233954	0.185378	0.0988411	UQCRHL	protein_coding	1	15807169	15809348	-1
ENSG00000233966	-1.18609	0.00090504	UBE2SP1	processed_pseudogene	17	15704232	15704900	-1
ENSG00000233967	1.05898	0.0852829		lncRNA	6	80441295	80466674	1
ENSG00000233970	0.178001	0.664569		lncRNA	2	692083	693235	-1
ENSG00000233971	0.476965	0.256041	RPS20P10	processed_pseudogene	2	71984182	71984434	-1
ENSG00000233974	0.0892681	0.873499		processed_pseudogene	5	21481327	21484011	-1
ENSG00000233994	0.242446	0.600121	GDI2P2	processed_pseudogene	1	72274552	72275159	1
ENSG00000234004	-0.0912881	0.803271		processed_pseudogene	1	211173488	211173849	1
ENSG00000234005	0.314139	0.503188	GAPDHP22	processed_pseudogene	13	99190579	99190991	-1
ENSG00000234006	0.178019	0.664569	DDX39B-AS1	lncRNA	6	31542304	31543138	1
ENSG00000234009	0.434443	0.377443	RPL5P34	processed_pseudogene	22	42776406	42777296	-1
ENSG00000234022	0.335729	0.392457		lncRNA	2	15564170	15573868	1
ENSG00000234028	0.619885	0.0267545	EIF2AK3-DT	lncRNA	2	88627539	88631821	1
ENSG00000234030	2.22275	0.0134399	TMEM97P1	processed_pseudogene	21	43783123	43783573	1
ENSG00000234036	0.0585267	0.907255	TXNP6	processed_pseudogene	4	76958860	76959169	-1
ENSG00000234040	0.37325	0.376451	RPL10P12	processed_pseudogene	12	68626870	68627187	-1
ENSG00000234043	1.61682	0.0105551	NUDT9P1	processed_pseudogene	10	91152605	91153349	-1
ENSG00000234055	-0.00576212	0.990759		lncRNA	9	129097854	129100266	1
ENSG00000234062	0.352814	0.177992	TM9SF5P	transcribed_unprocessed_pseudogene	X	136909369	137069407	1
ENSG00000234068	-0.234816	0.530789	PAGE2	protein_coding	X	55089018	55092842	1
ENSG00000234072	-0.137801	0.52695	GTF3C2-AS2	lncRNA	2	27356246	27367622	1
ENSG00000234076	-0.137014	0.756343	TPRG1-AS1	lncRNA	3	188941196	188947679	-1
ENSG00000234083	-0.185649	0.615319		lncRNA	21	27954922	27985295	1
ENSG00000234084	-0.376784	0.466669		lncRNA	6	135301568	135307158	1
ENSG00000234093	0.43445	0.374539	RPS15AP11	processed_pseudogene	1	44780331	44780715	-1
ENSG00000234106	-0.113538	0.802675	SRP14P2	processed_pseudogene	11	93535468	93535816	1
ENSG00000234127	-0.862383	2.73667e-21	TRIM26	protein_coding	6	30184455	30213427	-1
ENSG00000234129	-0.0778906	0.877608	HCCS-DT	lncRNA	X	10847578	11111220	-1
ENSG00000234134	0.256739	0.630966		lncRNA	10	125718771	125719365	-1
ENSG00000234136	0.795436	0.0900599		lncRNA	3	197830685	197831296	-1
ENSG00000234141	0.26282	0.535172		lncRNA	7	7949853	7950709	-1
ENSG00000234155	0.90222	1.30373e-08	LINC02535	lncRNA	6	85387219	85390186	-1
ENSG00000234156	2.06457	0.000165515		lncRNA	9	122403407	122639685	1
ENSG00000234160	-1.2158	0.000625631		lncRNA	9	37509150	37510299	1
ENSG00000234171	-0.784435	4.98091e-07	RNASEH1-DT	lncRNA	2	3558419	3564842	1
ENSG00000234174	3.17163	0.0139066		lncRNA	2	113171535	113175360	-1
ENSG00000234175	0.325093	0.513995		processed_pseudogene	10	13139196	13139533	-1
ENSG00000234176	-1.02748	0.0713461	HSPA8P1	processed_pseudogene	X	121203182	121205014	-1
ENSG00000234177	7.62554	6.55861e-08	LINC01114	lncRNA	2	104746638	104757719	-1
ENSG00000234183	-0.1405	0.799341	H2AZ2-DT	lncRNA	7	44848416	44849568	1
ENSG00000234185	0.478438	0.330859		lncRNA	7	66119603	66165011	-1
ENSG00000234193	-0.308066	0.361562	ACSL3-AS1	lncRNA	2	222917387	222919363	-1
ENSG00000234197	-0.340734	0.479151	ETV5-AS1	lncRNA	3	186079170	186080947	1
ENSG00000234199	0.315806	0.407698	LINC01191	lncRNA	2	113970719	114007304	1
ENSG00000234203	-0.114542	0.802321		lncRNA	17	4972851	4974681	1
ENSG00000234210	0.0377147	0.9276		lncRNA	7	157466231	157499716	1
ENSG00000234219	0.670628	0.0693869	CDCA4P4	unprocessed_pseudogene	1	207762584	207763263	1
ENSG00000234222	0.826922	0.0798743	LIX1L-AS1	lncRNA	1	145926590	145959179	1
ENSG00000234230	0.322612	0.527441	ZFX-AS1	lncRNA	X	24146225	24149654	-1
ENSG00000234231	0.253392	0.504118	ANAPC1P4	transcribed_unprocessed_pseudogene	2	87700984	87738105	1
ENSG00000234233	-1.39637	0.0654453	KCNH1-IT1	lncRNA	1	211132588	211133374	-1
ENSG00000234241	-0.186484	0.710607		processed_pseudogene	20	6213699	6215381	1
ENSG00000234247	-0.529785	0.178928	DNAJB6P6	processed_pseudogene	1	224661173	224661886	-1
ENSG00000234263	0.0474195	0.932803	MAP3K5-AS1	lncRNA	6	136629066	136648198	1
ENSG00000234264	-0.159771	0.683385	DEPDC1-AS1	lncRNA	1	68496676	68538627	1
ENSG00000234271	0.294581	0.557245		processed_pseudogene	20	43523261	43523572	-1
ENSG00000234279	2.42626	1.78321e-11	LINC01937	lncRNA	2	238554541	238740849	1
ENSG00000234281	-0.492664	0.26604	LANCL1-AS1	lncRNA	2	210324759	210469246	1
ENSG00000234283	0.436236	0.395632	LINC01731	lncRNA	1	148271884	148280749	-1
ENSG00000234287	0.723179	0.133192		processed_pseudogene	3	40761545	40761799	1
ENSG00000234292	1.89259	0.000439627		lncRNA	5	91280097	91281142	-1
ENSG00000234296	0.109756	0.795423		lncRNA	10	26643228	26645016	1
ENSG00000234311	-0.195537	0.660365		lncRNA	10	132433733	132441484	-1
ENSG00000234322	-0.0615607	0.913909	ST13P18	processed_pseudogene	X	93287733	93288759	-1
ENSG00000234323	0.26324	0.560797	LINC01505	lncRNA	9	105993310	106740875	1
ENSG00000234327	-1.76195	3.90654e-22	ZNF232-AS1	lncRNA	17	5097223	5115004	1
ENSG00000234329	0.516383	0.28549	RPL7AP16	processed_pseudogene	1	45651039	45651826	-1
ENSG00000234335	0.0625099	0.917824	RPS4XP11	processed_pseudogene	10	32102522	32103293	-1
ENSG00000234336	0.581728	0.265547	JAZF1-AS1	lncRNA	7	28180322	28243917	1
ENSG00000234337	-0.718988	0.1763		processed_pseudogene	16	52655307	52656045	1
ENSG00000234338	-0.256851	0.617859		processed_pseudogene	7	64835280	64836882	-1
ENSG00000234345	-0.0400507	0.943299	ELF2P1	processed_pseudogene	X	103910305	103911352	-1
ENSG00000234350	0.854436	0.0355194	ERICH2-DT	lncRNA	2	170700368	170813670	-1
ENSG00000234353	0.297926	0.567909		transcribed_unprocessed_pseudogene	22	23638492	23640762	-1
ENSG00000234362	-0.161662	0.775584	LINC01914	lncRNA	2	41931599	41934660	-1
ENSG00000234367	-0.0576694	0.921614	PFN1P3	processed_pseudogene	1	145407772	145408173	1
ENSG00000234369	-0.0381531	0.94149	TATDN1P1	processed_pseudogene	10	63222155	63223045	1
ENSG00000234373	-0.582137	0.151026	SNX18P7	processed_pseudogene	9	33576380	33577014	1
ENSG00000234377	0.0518019	0.793418	OBI1-AS1	lncRNA	13	77919689	78617328	1
ENSG00000234380	1.66368	2.65936e-11	LINC01426	lncRNA	21	34745756	34784886	1
ENSG00000234383	-0.16616	0.767624	CTBP2P8	processed_pseudogene	1	68161761	68163090	-1
ENSG00000234390	-0.0617861	0.875913	USP27X-DT	lncRNA	X	49876724	49879241	-1
ENSG00000234405	0.309029	0.560525		lncRNA	X	103486461	103517919	1
ENSG00000234406	0.121537	0.795285		processed_pseudogene	7	25185623	25188724	1
ENSG00000234409	1.06357	6.42299e-18	CCDC188	protein_coding	22	20148416	20151055	-1
ENSG00000234420	-0.317735	0.00294453	ZNF37BP	transcribed_processed_pseudogene	10	42513510	42552832	-1
ENSG00000234424	0.798765	0.115537		unprocessed_pseudogene	9	85753306	85786575	1
ENSG00000234428	0.930519	0.110827		lncRNA	12	26623369	26649479	1
ENSG00000234432	-0.103829	0.857415	LINC02983	lncRNA	7	5426277	5428927	-1
ENSG00000234444	-0.649239	0.154521	ZNF736	protein_coding	7	64307459	64356634	1
ENSG00000234456	0.396496	3.65851e-08	MAGI2-AS3	lncRNA	7	79452877	79471208	1
ENSG00000234459	0.383613	0.45437		lncRNA	7	90266034	90270216	-1
ENSG00000234465	-1.54891	3.37719e-51	PINLYP	protein_coding	19	43575801	43583964	1
ENSG00000234477	-0.0619751	0.898092		lncRNA	17	40921430	40975926	1
ENSG00000234478	-0.0144654	0.97831	ACBD3-AS1	lncRNA	1	226148003	226155071	1
ENSG00000234492	0.142608	0.80011	RPL34-DT	lncRNA	4	108538190	108620475	-1
ENSG00000234494	-1.04811	0.000140354	SP2-AS1	lncRNA	17	47897330	47941410	-1
ENSG00000234498	0.185023	0.739404	RPL13AP20	processed_pseudogene	12	12875499	12876107	1
ENSG00000234500	1.4137	6.97073e-07		unprocessed_pseudogene	7	66511556	66545066	1
ENSG00000234509	-0.177163	0.75234	SOD1-DT	lncRNA	21	31653593	31659500	-1
ENSG00000234515	-0.20069	0.598872	PPP1R2P1	transcribed_processed_pseudogene	6	32879171	32879848	-1
ENSG00000234518	-0.6781	0.00929306	PTGES3P1	processed_pseudogene	1	89104285	89104767	-1
ENSG00000234520	-1.22368	0.000991631	HRAT17	lncRNA	7	112953282	112995696	-1
ENSG00000234537	-0.0654694	0.81315		unprocessed_pseudogene	9	92132398	92138629	1
ENSG00000234545	-0.489211	4.44142e-05	FAM133B	protein_coding	7	92560758	92590393	-1
ENSG00000234546	0.11541	0.806098	LNCTAM34A	lncRNA	1	9182004	9196284	1
ENSG00000234548	-0.769961	0.163254	LINC02020	lncRNA	3	186439239	186457299	1
ENSG00000234558	-0.131588	0.762571	API5P1	processed_pseudogene	X	116106921	116108430	-1
ENSG00000234567	-0.169656	0.748829		lncRNA	6	133452857	133456605	-1
ENSG00000234572	0.0379032	0.9276	LINC01800	lncRNA	2	64846130	64863626	-1
ENSG00000234584	0.11411	0.799341		lncRNA	2	157725708	157736005	-1
ENSG00000234585	0.491983	0.102614	CCT6P3	transcribed_unprocessed_pseudogene	7	65038354	65074713	1
ENSG00000234589	0.253157	0.613011		processed_pseudogene	12	3071532	3072145	-1
ENSG00000234604	0.0397843	0.924937		processed_pseudogene	1	169474060	169474159	-1
ENSG00000234608	0.113206	0.390493	MAPKAPK5-AS1	lncRNA	12	111839758	111842902	-1
ENSG00000234614	-0.0841431	0.812542	C2CD4D-AS1	lncRNA	1	151841877	151850385	1
ENSG00000234616	0.05	0.553333	JRK	protein_coding	8	142657460	142681968	-1
ENSG00000234617	0.531542	0.297886	SNRK-AS1	lncRNA	3	43346923	43352152	-1
ENSG00000234618	-0.0933529	0.850543	RPSAP9	processed_pseudogene	9	76398699	76399586	1
ENSG00000234630	0.354234	0.445781		lncRNA	22	22293733	22294794	1
ENSG00000234632	-0.021148	0.958844	NECAP1P2	processed_pseudogene	2	74350069	74351009	1
ENSG00000234636	-0.0373326	0.947797	MED14OS	lncRNA	X	40735400	40738701	1
ENSG00000234648	0.177177	0.75467		processed_pseudogene	14	98973314	98973471	1
ENSG00000234661	0.138188	0.795316	CHL1-AS1	lncRNA	3	363370	385795	-1
ENSG00000234664	-1.2259	1.04612e-06	HMGN2P5	processed_pseudogene	15	29730713	29730985	1
ENSG00000234665	0.262921	0.560576	LERFS	lncRNA	9	62856999	62898095	-1
ENSG00000234678	0.58271	0.265862	ELF3-AS1	lncRNA	1	201995696	202010463	-1
ENSG00000234684	0.577034	0.00092138	SDCBP2-AS1	lncRNA	20	1325400	1378735	1
ENSG00000234690	0.31644	0.506649	EPCAM-DT	lncRNA	2	47192405	47345074	-1
ENSG00000234692	0.665653	0.117678		lncRNA	9	115252538	115254251	-1
ENSG00000234693	3.80542	3.22992e-106	RIPOR3-AS1	lncRNA	20	50645471	50662275	1
ENSG00000234694	0.0637941	0.899251	CDC20-DT	lncRNA	1	43354684	43358676	-1
ENSG00000234695	-0.270827	0.607922	TFPI2-DT	lncRNA	7	93890913	93893601	1
ENSG00000234698	2.13907	0.000266079		lncRNA	20	50166362	50171742	1
ENSG00000234699	0.0731872	0.904481		lncRNA	10	103452846	103462695	1
ENSG00000234705	-0.348783	0.471937	HMGA1P4	lncRNA	9	128663129	128684493	-1
ENSG00000234707	0.0663285	0.899251	SEC61G-DT	lncRNA	7	54759313	54812727	1
ENSG00000234709	-0.0696617	0.898866	UPF3AP3	processed_pseudogene	9	99998301	99999069	-1
ENSG00000234713	-0.173764	0.678668		processed_pseudogene	8	43276270	43276823	-1
ENSG00000234719	0.928157	8.37489e-08	NPIPB2	protein_coding	16	11927259	11976643	-1
ENSG00000234722	-0.30571	0.488509	LINC01287	lncRNA	7	153355365	153413985	-1
ENSG00000234736	1.00668	0.101736	FAM170B-AS1	lncRNA	10	49121839	49151547	1
ENSG00000234740	-0.207863	0.671906		lncRNA	9	13274510	13279187	-1
ENSG00000234741	0.0328841	0.632261	GAS5	lncRNA	1	173858559	173868882	-1
ENSG00000234742	0.148645	0.796108		processed_pseudogene	3	197850400	197850954	-1
ENSG00000234743	-0.666848	0.209416	EIF5AP4	processed_pseudogene	10	80247219	80247683	-1
ENSG00000234745	2.10214	0	HLA-B	protein_coding	6	31353872	31367067	-1
ENSG00000234753	0.635877	0.22706	FOXP4-AS1	lncRNA	6	41452889	41548621	-1
ENSG00000234754	-0.275907	0.604567	LINC02817	lncRNA	1	221330080	221336489	-1
ENSG00000234769	0.111715	0.847487	WASH4P	unprocessed_pseudogene	16	14381	18068	-1
ENSG00000234771	0.19337	0.410538	SLC25A25-AS1	lncRNA	9	128108581	128118693	-1
ENSG00000234773	0.292618	0.559532		transcribed_unprocessed_pseudogene	19	12195015	12237767	1
ENSG00000234776	0.432885	0.385312	C11orf94	protein_coding	11	45906513	45907272	-1
ENSG00000234779	3.59169	4.62355e-07	BNC2-AS1	lncRNA	9	16726814	16727524	1
ENSG00000234782	0.569303	0.25631	TPT1P9	processed_pseudogene	9	118082869	118083382	-1
ENSG00000234785	0.820162	0.141292	EEF1GP5	processed_pseudogene	X	115702811	115704120	1
ENSG00000234789	-0.122728	0.821637		lncRNA	9	129640476	129641282	1
ENSG00000234797	0.364287	0.279466	RPS3AP6	processed_pseudogene	15	59768352	59769146	1
ENSG00000234801	-0.00832335	0.983156	MORF4	processed_pseudogene	4	173615936	173616906	-1
ENSG00000234807	2.1592	2.70019e-12	LINC01135	lncRNA	1	58784384	58901109	1
ENSG00000234814	-1.18865	4.11958e-08	SVIL2P	transcribed_unprocessed_pseudogene	10	30655489	30717266	1
ENSG00000234817	-0.281037	0.580198	ECI2-DT	lncRNA	6	4136072	4157385	1
ENSG00000234825	-0.531704	0.310013	XRCC6P2	processed_pseudogene	X	150231075	150232896	-1
ENSG00000234832	0.321769	0.446346	NXT1-AS1	lncRNA	20	23346941	23351486	-1
ENSG00000234835	0.26282	0.535172	PHB1P13	processed_pseudogene	13	35251070	35251829	1
ENSG00000234841	-0.00841677	0.983111		processed_pseudogene	4	112826307	112827607	1
ENSG00000234844	1.36087	0.0291103	CDC42P2	processed_pseudogene	7	55638274	55638842	-1
ENSG00000234851	0.219231	0.678312	RPL23AP42	processed_pseudogene	3	161429127	161429597	-1
ENSG00000234857	0.323865	0.370017	HNRNPUL2-BSCL2	protein_coding	11	62690275	62727384	-1
ENSG00000234869	0.954133	0.000150663	LINC02925	lncRNA	22	46541495	46548196	1
ENSG00000234880	0.336202	0.307397	LINC00163	lncRNA	21	44989864	44994086	-1
ENSG00000234882	-0.961261	0.0119375	EIF3EP1	processed_pseudogene	6	73291962	73293277	1
ENSG00000234883	0.538929	0.172137	MIR155HG	lncRNA	21	25561810	25575168	1
ENSG00000234899	0.59528	0.252456	SOX9-AS1	lncRNA	17	72067099	72237203	-1
ENSG00000234902	0.340661	0.46266		lncRNA	2	207186717	207236066	-1
ENSG00000234911	0.237908	0.550372	TEX21P	transcribed_unitary_pseudogene	14	64341673	64387986	-1
ENSG00000234912	-0.494685	0.033975	SNHG20	lncRNA	17	77086716	77099902	1
ENSG00000234913	-0.0994059	0.799341		lncRNA	22	18004270	18007308	-1
ENSG00000234917	-0.0387142	0.94433		lncRNA	1	42678735	42681659	1
ENSG00000234925	1.0202	0.0828691	ATP5PDP4	processed_pseudogene	12	68642519	68642993	-1
ENSG00000234936	0.00465972	0.99541		lncRNA	2	43229573	43233394	1
ENSG00000234945	0.423177	0.41268	GTF3C2-AS1	lncRNA	2	27335520	27342599	1
ENSG00000234949	0.336328	0.307397	RAB17-DT	lncRNA	2	237591020	237595981	1
ENSG00000234956	0.173404	0.69089	LINC02539	lncRNA	6	137730170	137792835	-1
ENSG00000234964	-0.270886	0.394483	FABP5P7	processed_pseudogene	11	59781318	59781722	-1
ENSG00000234965	1.37409	0.0289279	SHISA8	protein_coding	22	41909543	41915074	-1
ENSG00000234969	-0.136769	0.80011	AARSD1P1	processed_pseudogene	X	74069276	74070832	1
ENSG00000234975	1.1813	3.69616e-08	FTH1P2	processed_pseudogene	1	228687415	228687826	1
ENSG00000234981	0.621927	0.125978	RPL7AP20	processed_pseudogene	1	206528915	206529706	1
ENSG00000234985	-0.278832	0.600061		processed_pseudogene	7	121440834	121441261	-1
ENSG00000234988	7.4262	4.00494e-10	LINC01849	lncRNA	2	100603752	100611560	1
ENSG00000234996	-1.14859	0.0690023	ACTG1P25	transcribed_processed_pseudogene	1	202861754	202875241	1
ENSG00000234997	0.919749	0.0575073	LINC02966	lncRNA	2	113325009	113430988	1
ENSG00000234998	-0.138308	0.75467		lncRNA	1	121087528	121116676	-1
ENSG00000235001	-0.662698	0.190082	EIF4A1P2	processed_pseudogene	Y	5337745	5338964	-1
ENSG00000235010	0.177613	0.665207	JAKMIP3-AS1	lncRNA	10	132181225	132185962	-1
ENSG00000235016	0.83815	0.035357	SEMA3F-AS1	lncRNA	3	50116022	50156085	-1
ENSG00000235024	2.73153	0.00958613	CDK5R2-AS1	lncRNA	2	218944629	218961903	-1
ENSG00000235027	0.00407446	0.983156		lncRNA	11	1760348	1762486	1
ENSG00000235033	0.136425	0.795423	DAAM2-AS1	lncRNA	6	39881804	39900071	-1
ENSG00000235034	0.412577	0.360149	C19orf81	protein_coding	19	50649445	50659310	1
ENSG00000235036	-0.42814	0.388521		processed_pseudogene	20	10612861	10614229	-1
ENSG00000235043	0.246526	0.649474	TECRP1	processed_pseudogene	4	86949669	86950113	-1
ENSG00000235044	0.113634	0.799341	PPIAP3	processed_pseudogene	20	37530039	37530543	1
ENSG00000235045	0.306871	0.460529	RPL7P8	processed_pseudogene	1	109651370	109652099	1
ENSG00000235052	0.294066	0.472		lncRNA	1	23549139	23550915	-1
ENSG00000235065	0.0424782	0.908174	RPL24P2	processed_pseudogene	20	21114723	21115197	1
ENSG00000235066	0.0321241	0.932022		lncRNA	2	117995397	118055033	1
ENSG00000235072	0.219125	0.607133	ARNILA	lncRNA	2	25369136	25375845	-1
ENSG00000235076	0.423921	0.226609	GAPDHP52	processed_pseudogene	13	21358373	21359314	1
ENSG00000235078	-0.175607	0.724201		lncRNA	2	3519275	3523197	1
ENSG00000235079	0.209447	0.699044	ZRANB2-AS1	lncRNA	1	71048855	71067184	1
ENSG00000235081	-0.0927091	0.802982		processed_pseudogene	19	54229036	54230213	1
ENSG00000235082	0.344881	0.491595	SUMO1P3	processed_pseudogene	1	160317403	160317706	1
ENSG00000235084	-0.210485	0.69733	CHCHD2P6	processed_pseudogene	1	15604597	15605043	1
ENSG00000235092	2.05223	3.14709e-05	ID2-AS1	lncRNA	2	8666636	8681864	-1
ENSG00000235100	-0.178162	0.737466		lncRNA	10	89651998	89701420	-1
ENSG00000235105	0.0108843	0.983983		processed_pseudogene	1	48435967	48437223	1
ENSG00000235106	-0.174336	0.0153593	BRD3OS	protein_coding	9	134025481	134034666	1
ENSG00000235109	-1.71489	0.0115506	ZSCAN31	protein_coding	6	28324693	28356271	-1
ENSG00000235111	0.0687503	0.896972		lncRNA	22	49612657	49615716	-1
ENSG00000235121	0.620819	0.211104		lncRNA	1	201723294	201737506	-1
ENSG00000235128	0.111366	0.799842		processed_pseudogene	2	126679622	126680420	1
ENSG00000235138	0.672698	0.179209		lncRNA	9	134054290	134058805	1
ENSG00000235159	0.222518	0.681652	LINC02939	lncRNA	22	46067356	46069891	-1
ENSG00000235162	-0.27385	8.66013e-11	C12orf75	protein_coding	12	105235290	105396097	1
ENSG00000235173	-2.21709	2.22843e-62	HGH1	protein_coding	8	144137774	144140851	1
ENSG00000235174	0.0561993	0.900272	RPL39P3	processed_pseudogene	6	73373108	73373263	-1
ENSG00000235180	1.16028	4.38542e-06	LINC00601	lncRNA	10	126413869	126421879	-1
ENSG00000235189	3.62094	0.00259276		lncRNA	X	129869064	129957528	-1
ENSG00000235194	1.6012	4.90767e-33	PPP1R3E	protein_coding	14	23295652	23302859	-1
ENSG00000235204	0.410954	0.42936		lncRNA	9	124259250	124261156	-1
ENSG00000235207	0.738241	0.176879	TUBBP6	processed_pseudogene	7	55645620	55646951	1
ENSG00000235214	-0.109964	0.846571	FAM83C-AS1	lncRNA	20	35285251	35285756	1
ENSG00000235215	1.19714	0.0595229		lncRNA	1	59055999	59078116	-1
ENSG00000235217	0.48527	0.350913	TSPY26P	transcribed_processed_pseudogene	20	32186477	32190527	-1
ENSG00000235236	-0.266979	0.498967		lncRNA	3	48979918	48983985	-1
ENSG00000235238	-0.511936	0.300837	SUMO2P1	processed_pseudogene	6	29636060	29636343	-1
ENSG00000235241	0.765038	0.167608		processed_pseudogene	1	16889095	16889602	1
ENSG00000235244	0.438153	0.388521	DANT2	lncRNA	X	115694880	115969148	-1
ENSG00000235246	0.673833	0.181661		lncRNA	22	38231320	38232248	1
ENSG00000235253	0.475935	0.314825		processed_pseudogene	5	132942932	132945050	1
ENSG00000235257	-0.229536	0.627248	ITGA9-AS1	lncRNA	3	37693655	37861802	-1
ENSG00000235258	0.115366	0.799324	NDUFB4P6	processed_pseudogene	2	112286057	112286422	-1
ENSG00000235262	0.0589105	0.906758	KDM5C-IT1	lncRNA	X	53212408	53214679	-1
ENSG00000235272	-0.29311	0.374496	RAMACL	protein_coding	6	166583009	166586678	-1
ENSG00000235284	0.03267	0.930752	SNORD62A	snoRNA	9	131485665	131485750	1
ENSG00000235289	0.168568	0.641819	BRD7P6	processed_pseudogene	2	70353010	70355915	1
ENSG00000235290	-0.236207	0.662625	HLA-W	unprocessed_pseudogene	6	29956596	29958570	1
ENSG00000235293	0.25553	0.586307		lncRNA	2	235177896	235178905	1
ENSG00000235296	0.166296	0.643791		lncRNA	17	81941869	81956167	1
ENSG00000235297	0.334316	0.525603	FAUP1	processed_pseudogene	18	74389884	74390297	-1
ENSG00000235298	1.31304	0.0129276	HNRNPK-AS1	lncRNA	9	83972233	83975777	1
ENSG00000235308	0.0441338	0.921356		processed_pseudogene	1	88923370	88923844	1
ENSG00000235313	0.586752	0.130362	HM13-IT1	lncRNA	20	31563166	31564076	1
ENSG00000235314	3.11477	0.0040562	LINC00957	lncRNA	7	44039171	44042306	1
ENSG00000235316	-0.383376	0.14394	DUSP8P5	processed_pseudogene	10	73731824	73733638	1
ENSG00000235328	0.345444	0.424859		processed_pseudogene	22	17093612	17093939	-1
ENSG00000235351	0.392183	0.451444		lncRNA	2	241724615	241725693	-1
ENSG00000235354	0.0806209	0.88405	RPS29P16	processed_pseudogene	7	103348601	103348771	1
ENSG00000235358	0.246408	0.595864	SCMH1-DT	lncRNA	1	41242373	41284861	1
ENSG00000235363	-0.742106	0.00150242	SNRPGP10	processed_pseudogene	1	205351247	205351471	1
ENSG00000235369	-0.139826	0.792665	RPL36AP15	processed_pseudogene	2	47797826	47798091	-1
ENSG00000235370	0.52671	0.307519	DNM1P51	transcribed_unprocessed_pseudogene	15	84398316	84411701	-1
ENSG00000235374	0.762334	0.109747	SSR4P1	transcribed_processed_pseudogene	21	45070952	45074165	-1
ENSG00000235376	-0.0831587	0.851291	RPEL1	protein_coding	10	103245887	103248016	1
ENSG00000235381	1.03097	0.00110237		lncRNA	6	155253139	155256724	-1
ENSG00000235385	0.933987	0.0334401	LINC02154	lncRNA	X	13266041	13303452	-1
ENSG00000235387	-0.0213497	0.958844	SPAAR	protein_coding	9	35909490	35937153	1
ENSG00000235397	0.162208	0.776759	EPN2-AS1	lncRNA	17	19296596	19306261	-1
ENSG00000235408	-0.840805	0.108753	SNORA71B	snoRNA	20	38425083	38425354	-1
ENSG00000235410	0.539086	0.264877		lncRNA	10	14074284	14087605	1
ENSG00000235411	-0.0667162	0.893006	DRG1P1	processed_pseudogene	2	20239892	20241046	-1
ENSG00000235413	-0.343215	0.404763	KRT18P63	processed_pseudogene	4	17911674	17912976	1
ENSG00000235419	0.387285	0.428971		lncRNA	2	230520594	230580006	-1
ENSG00000235420	-0.488997	0.142881	RPL29P30	transcribed_processed_pseudogene	15	70796597	70802688	-1
ENSG00000235426	-0.178716	0.701964		lncRNA	10	79382328	79409274	1
ENSG00000235427	0.279554	0.564094		lncRNA	7	116542718	116551969	-1
ENSG00000235436	0.406338	0.432876	DPY19L2P4	transcribed_unprocessed_pseudogene	7	90119358	90128866	1
ENSG00000235437	0.211018	0.0944147	LINC01278	lncRNA	X	63222993	63561095	-1
ENSG00000235438	0.256612	0.567106	ESRRAP2	transcribed_processed_pseudogene	13	21260015	21295003	1
ENSG00000235448	0.971544	0.0631678	LURAP1L-AS1	lncRNA	9	12698554	12814377	-1
ENSG00000235449	0.673255	0.2113		processed_pseudogene	1	202767229	202767418	-1
ENSG00000235453	-0.109871	0.718811	SMIM27	protein_coding	9	32551144	32568621	1
ENSG00000235472	-0.0399352	0.940089	EIF4A1P7	processed_pseudogene	13	28598833	28600052	1
ENSG00000235478	1.14775	0.0790354	LINC01664	lncRNA	22	17121530	17132105	1
ENSG00000235481	-0.291878	0.563271	UBE2R2-AS1	lncRNA	9	33775183	33818795	-1
ENSG00000235489	-0.415013	0.424023	DBF4P1	processed_pseudogene	10	64168959	64170850	-1
ENSG00000235494	0.180567	0.627604		lncRNA	9	97222602	97235017	1
ENSG00000235497	0.303058	0.33337	LINC02923	lncRNA	2	23375229	23381299	-1
ENSG00000235499	0.0307708	0.958844		lncRNA	2	73985132	73986343	1
ENSG00000235501	0.165771	0.766726	CNN3-DT	lncRNA	1	94927361	94963616	1
ENSG00000235508	0.0297777	0.958032	RPS2P7	processed_pseudogene	20	45640486	45641370	-1
ENSG00000235513	0.308473	0.556997	L3MBTL2-AS1	lncRNA	22	41207592	41228500	-1
ENSG00000235526	-0.640633	0.226347		lncRNA	1	110177643	110178719	-1
ENSG00000235527	0.721779	0.156313	HIPK1-AS1	lncRNA	1	113924000	113929495	-1
ENSG00000235529	2.12741	0.00113231	AGAP1-IT1	lncRNA	2	235505553	235507566	1
ENSG00000235530	-0.554648	0.271712	TMEM11-DT	lncRNA	17	21214322	21230035	1
ENSG00000235531	1.06354	2.22764e-38	MSC-AS1	lncRNA	8	71828167	72118393	1
ENSG00000235532	-0.313028	0.553658	LINC00402	lncRNA	13	74231401	74259976	1
ENSG00000235537	0.360013	0.491025		lncRNA	2	21607465	21637197	-1
ENSG00000235545	0.845182	0.0462246	DOCK7-DT	lncRNA	1	62688482	62710694	1
ENSG00000235552	-0.0644948	0.803271	RPL6P27	transcribed_processed_pseudogene	18	6462144	6463030	-1
ENSG00000235554	1.17444	0.0718237	SRSF6P2	processed_pseudogene	17	16616848	16617881	-1
ENSG00000235560	0.247203	0.645111	ZNF747-DT	lncRNA	16	30534752	30537149	1
ENSG00000235578	-0.293503	0.374139		lncRNA	22	20343203	20344365	-1
ENSG00000235584	-0.146727	0.697088		lncRNA	2	95660588	95668727	1
ENSG00000235586	0.256386	0.567491		lncRNA	2	38601598	38602178	1
ENSG00000235587	0.945414	0.000679171	GAPDHP65	processed_pseudogene	X	46439709	46440714	-1
ENSG00000235590	-0.915174	0.00476295	GNAS-AS1	lncRNA	20	58818918	58850903	-1
ENSG00000235594	-0.0495012	0.92173		processed_pseudogene	20	56267872	56269231	1
ENSG00000235602	0.0122404	0.981673	POU5F1P3	processed_pseudogene	12	8133772	8134849	-1
ENSG00000235609	1.46162	6.1283e-27		lncRNA	21	14818843	15014430	-1
ENSG00000235613	-0.0224506	0.958844	NSRP1P1	processed_pseudogene	1	77847110	77848802	1
ENSG00000235618	-0.00466214	0.991166	FAM21EP	transcribed_unprocessed_pseudogene	10	50021182	50067803	-1
ENSG00000235635	-0.0995112	0.799341		lncRNA	5	56941307	56947152	1
ENSG00000235636	-0.62859	0.134195	NUS1P1	processed_pseudogene	X	47512602	47513483	-1
ENSG00000235641	0.491108	0.283172	LINC00484	lncRNA	9	91159573	91166272	1
ENSG00000235643	-0.132236	0.713284	LINC01647	lncRNA	1	11609468	11613358	1
ENSG00000235652	0.268698	0.369039	EPM2A-DT	lncRNA	6	145799409	145887430	1
ENSG00000235655	-0.869413	1.1094e-06	H3P6	processed_pseudogene	2	174719908	174720318	1
ENSG00000235661	3.11444	8.67074e-05	MIR670HG	lncRNA	11	43569306	43570395	1
ENSG00000235665	4.43757	0.00260016	LINC00298	lncRNA	2	7922425	8278186	-1
ENSG00000235672	0.250437	0.547184		transcribed_processed_pseudogene	17	18908279	18908865	1
ENSG00000235674	0.0465508	0.919222	LDHAP2	processed_pseudogene	1	235738005	235738989	1
ENSG00000235677	0.456112	0.319402	NPM1P26	processed_pseudogene	10	96560185	96560922	1
ENSG00000235681	0.508968	0.319182		processed_pseudogene	19	54446830	54447047	1
ENSG00000235698	0.18776	0.654664	PA2G4P2	processed_pseudogene	20	12380056	12381255	1
ENSG00000235700	0.473618	0.333837	CYCSP52	processed_pseudogene	1	157128362	157128671	1
ENSG00000235701	-0.157337	0.685393	PCBP2P1	processed_pseudogene	21	39171130	39172106	-1
ENSG00000235703	0.91291	3.24934e-06	EOLA2-DT	lncRNA	X	149938613	150224580	1
ENSG00000235706	1.67293	3.11021e-09	DICER1-AS1	lncRNA	14	95157645	95181475	1
ENSG00000235724	0.255843	0.627304	PSMD14-DT	lncRNA	2	161222785	161308389	-1
ENSG00000235726	0.375818	0.252258		lncRNA	2	234803808	234913384	-1
ENSG00000235734	-0.165933	0.766793	HMGN1P36	processed_pseudogene	2	97827248	97827545	1
ENSG00000235770	0.327966	0.496241	LINC00607	lncRNA	2	215611563	215848954	-1
ENSG00000235774	0.0804631	0.888695		lncRNA	2	126308494	126343992	1
ENSG00000235776	0.0658952	0.899958	RPL7AP70	processed_pseudogene	22	19792294	19793094	1
ENSG00000235781	0.731745	0.172808	LINC02569	lncRNA	6	30516266	30519217	1
ENSG00000235782	-0.0749791	0.89297		lncRNA	1	70947379	70951493	1
ENSG00000235790	0.326083	0.336916	PEF1-AS1	lncRNA	1	31644049	31660162	1
ENSG00000235795	-0.169816	0.760206		lncRNA	1	100995473	100996260	1
ENSG00000235802	2.34932	0.00225028	HCFC1-AS1	lncRNA	X	153969325	153970087	1
ENSG00000235806	-0.511099	0.31561		lncRNA	X	38770331	38799658	1
ENSG00000235812	-0.122602	0.825948	ADAM21P1	transcribed_processed_pseudogene	14	70245491	70247801	-1
ENSG00000235821	1.46283	0.00311218	IFITM4P	processed_pseudogene	6	29750729	29751148	-1
ENSG00000235823	2.65174	1.55632e-91	OLMALINC	lncRNA	10	100373099	100454043	1
ENSG00000235831	1.93134	7.43931e-06	BHLHE40-AS1	lncRNA	3	4896806	4980414	-1
ENSG00000235837	1.49194	4.17989e-05		lncRNA	7	16695871	16719898	-1
ENSG00000235847	1.08843	0.0869015	LDHAP7	processed_pseudogene	2	84777259	84778223	-1
ENSG00000235848	-0.0946257	0.866492	RMDN2-AS1	lncRNA	2	37949911	38067041	-1
ENSG00000235852	-0.193454	0.711322		lncRNA	2	190880797	190882059	-1
ENSG00000235859	-0.0225821	0.960249		processed_pseudogene	7	30371508	30372741	1
ENSG00000235863	1.66562	7.36156e-06	B3GALT4	protein_coding	6	33277123	33284832	1
ENSG00000235865	-0.0207654	0.959572	GSN-AS1	lncRNA	9	121280768	121285530	-1
ENSG00000235872	0.231736	0.524614		lncRNA	12	67658991	67670919	-1
ENSG00000235884	0.17106	0.0898304	LINC00941	lncRNA	12	30755167	30802602	1
ENSG00000235885	2.29953	3.15689e-22	LINC01828	lncRNA	2	67086446	67311439	1
ENSG00000235888	1.64124	0.0399259	LINC02940	lncRNA	21	38988569	39062894	-1
ENSG00000235890	4.90976	4.11204e-18	TSPEAR-AS1	lncRNA	21	44506807	44516575	1
ENSG00000235897	1.24989	8.3754e-12	TM4SF19-AS1	lncRNA	3	196318330	196325570	1
ENSG00000235903	2.57743	1.49546e-27	CPB2-AS1	lncRNA	13	46052497	46161379	1
ENSG00000235904	0.605733	0.245869	RBMS3-AS3	lncRNA	3	29054570	29290726	-1
ENSG00000235907	-0.590583	0.249448		processed_pseudogene	1	33512008	33512743	-1
ENSG00000235908	0.392257	0.45295	RHOA-IT1	lncRNA	3	49365145	49367006	-1
ENSG00000235910	0.857241	0.132026	APOA1-AS	lncRNA	11	116836117	116856018	1
ENSG00000235912	0.116296	0.804916		processed_pseudogene	1	27649419	27649610	1
ENSG00000235919	-0.153491	0.714142	ASH1L-AS1	lncRNA	1	155562026	155563944	1
ENSG00000235927	-0.438951	0.323945	NEXN-AS1	lncRNA	1	77881348	77889539	-1
ENSG00000235933	0.293052	0.342111	LINC01779	lncRNA	1	116164209	116167494	1
ENSG00000235934	0.477244	0.355459		lncRNA	2	170814686	170818037	-1
ENSG00000235944	-0.22852	0.510662	ZNF815P	transcribed_unprocessed_pseudogene	7	5823128	5854439	1
ENSG00000235946	0.237059	0.520097	H2BW3P	processed_pseudogene	X	104062542	104063037	-1
ENSG00000235954	0.363256	0.00519922	TTC28-AS1	lncRNA	22	27919376	28008581	1
ENSG00000235957	0.309901	0.541343	COX7CP1	processed_pseudogene	13	49187479	49187670	-1
ENSG00000235958	0.197008	0.690002	UBOX5-AS1	lncRNA	20	3106913	3150867	1
ENSG00000235962	1.40495	0.0610601	RPL7AP53	processed_pseudogene	10	33057615	33058407	-1
ENSG00000235964	-0.62403	0.107307	FXYD6P2	processed_pseudogene	10	38091764	38092051	-1
ENSG00000235978	0.208586	0.702105		lncRNA	3	4793222	4887293	-1
ENSG00000235979	1.05331	0.0449053		lncRNA	17	19417769	19492991	-1
ENSG00000235989	1.31314	0.0495909	MORC2-AS1	lncRNA	22	30922308	30932449	1
ENSG00000236015	0.566873	0.198075		processed_pseudogene	7	39569376	39570198	-1
ENSG00000236017	-0.250901	0.561313	ASMTL-AS1	lncRNA	X	1401769	1414028	1
ENSG00000236018	0.518105	0.167883		processed_pseudogene	7	157197600	157198511	-1
ENSG00000236021	0.655673	0.22222	COP1-DT	lncRNA	1	176207646	176447919	1
ENSG00000236031	0.929299	0.112122		lncRNA	1	243545532	243548329	1
ENSG00000236039	0.534542	0.283762	LINC02889	lncRNA	7	17405479	17558909	-1
ENSG00000236045	0.314278	0.22215		lncRNA	1	15334166	15335464	-1
ENSG00000236046	-0.0212718	0.958844		lncRNA	7	50839363	50841992	-1
ENSG00000236049	2.83916	7.68721e-06	LINC01920	lncRNA	2	150552532	150572221	-1
ENSG00000236051	0.251503	0.604033	MYCBP2-AS1	lncRNA	13	77026767	77129717	1
ENSG00000236058	-0.0970697	0.842157	RPL17P36	processed_pseudogene	10	118872054	118872602	-1
ENSG00000236065	2.06138	0.0136885		lncRNA	1	32987075	33032469	1
ENSG00000236088	-0.417335	0.00280531	COX10-DT	lncRNA	17	13755574	14069495	-1
ENSG00000236090	0.509036	0.328854	LDHAP3	processed_pseudogene	2	41819747	41820754	1
ENSG00000236091	0.0234089	0.964536	LINC02243	lncRNA	X	134949549	134953382	1
ENSG00000236094	0.393043	0.324348	LINC00545	lncRNA	13	30863369	30883424	1
ENSG00000236095	-0.0711169	0.866778		lncRNA	9	94900429	94904754	1
ENSG00000236104	0.852481	7.53677e-14	ZBTB22	protein_coding	6	33314406	33317942	-1
ENSG00000236114	0.189382	0.674233		unprocessed_pseudogene	10	43523256	43525217	1
ENSG00000236115	-0.274845	0.492425		lncRNA	9	92205356	92210158	1
ENSG00000236120	0.434691	0.313818		lncRNA	X	5653418	5726326	-1
ENSG00000236123	0.551318	0.258678	CEACAMP11	unprocessed_pseudogene	19	43278933	43284318	-1
ENSG00000236137	-0.671502	0.17469	CD101-AS1	lncRNA	1	117025482	117059490	-1
ENSG00000236138	-0.481426	0.280427	DUX4L26	processed_pseudogene	3	75668931	75670185	1
ENSG00000236144	-0.445733	0.00157137	TMEM147-AS1	lncRNA	19	35540738	35546029	-1
ENSG00000236154	2.61378	0.0197899		lncRNA	10	69572906	69577165	1
ENSG00000236165	0.314911	0.546548	PRADC1P1	processed_pseudogene	3	36976316	36976840	1
ENSG00000236166	1.31611	0.0504871	LINC02921	lncRNA	6	132085084	132099279	1
ENSG00000236172	-2.51784	3.15001e-08	MIR7515HG	lncRNA	2	6615389	6651104	-1
ENSG00000236184	0.0237252	0.967162	TCEA1P4	processed_pseudogene	9	32979560	32980403	-1
ENSG00000236200	-0.780657	0.002572	KDM4A-AS1	lncRNA	1	43685123	43708138	-1
ENSG00000236204	0.263483	0.557739	LINC01376	lncRNA	2	18986451	19348067	-1
ENSG00000236208	0.0883272	0.874838	C10orf71-AS1	lncRNA	10	49296112	49299018	-1
ENSG00000236209	0.0264269	0.962795		lncRNA	2	74919555	74924846	-1
ENSG00000236213	0.305658	0.556997		lncRNA	2	37562486	37646698	1
ENSG00000236230	-0.0988937	0.799341		lncRNA	1	222088806	222389103	-1
ENSG00000236234	0.164226	0.769948		lncRNA	17	45452844	45464065	1
ENSG00000236238	-0.146381	0.69743		processed_pseudogene	7	131665507	131665858	1
ENSG00000236255	1.92547	2.97592e-15		lncRNA	2	117833937	117841658	1
ENSG00000236256	0.0566534	0.90872	DIAPH2-AS1	lncRNA	X	97431286	97642589	-1
ENSG00000236264	-0.0759441	0.899251	RPL26P30	transcribed_processed_pseudogene	11	2335135	2347685	-1
ENSG00000236266	-1.23333	0.0628389		lncRNA	1	7810242	7827342	-1
ENSG00000236276	-0.319553	0.47586	NDP-AS1	lncRNA	X	43949732	43971582	1
ENSG00000236283	-0.0095668	0.982498		lncRNA	2	164840661	165208261	1
ENSG00000236287	-0.400713	3.85033e-08	ZBED5	protein_coding	11	10812074	10858796	-1
ENSG00000236297	1.5687	0.0116803	EEF1A1P23	transcribed_processed_pseudogene	3	193578812	193593090	-1
ENSG00000236304	6.38658	1.11027e-05		lncRNA	11	76656984	76663866	1
ENSG00000236305	-0.261206	0.555687	SLC12A9-AS1	lncRNA	7	100837314	100852637	-1
ENSG00000236307	-0.305641	0.488633	EEF1E1P1	processed_pseudogene	2	111887914	111888741	1
ENSG00000236308	-0.385996	0.459634		lncRNA	10	100190036	100190747	1
ENSG00000236312	0.165236	0.645799	RPL34P34	processed_pseudogene	19	22368599	22368952	-1
ENSG00000236324	0.163725	0.700096	SNX9-AS1	lncRNA	6	157885114	157892786	-1
ENSG00000236337	-0.273384	0.608224	FMR1-IT1	lncRNA	X	147946941	147947583	1
ENSG00000236345	-1.24375	0.0613543	SCAT8	lncRNA	6	63805797	63822699	1
ENSG00000236349	0.0860474	0.887896	SUCLG2P2	processed_pseudogene	12	94548241	94549536	1
ENSG00000236352	-0.0834682	0.873568		lncRNA	20	53940160	53942508	1
ENSG00000236364	-0.553194	0.285112		lncRNA	1	165889725	165900995	-1
ENSG00000236366	-0.448014	0.321736		lncRNA	6	142526455	142637889	-1
ENSG00000236377	-0.119552	0.830543		lncRNA	17	32905662	32906584	1
ENSG00000236383	-0.456204	0.102792	CCDC200	protein_coding	17	43216941	43305397	-1
ENSG00000236390	0.25854	0.4989		lncRNA	1	201673105	201674144	-1
ENSG00000236393	-0.847383	0.133969		lncRNA	X	40262917	40299061	1
ENSG00000236397	1.34467	9.4798e-10	DDX11L2	unprocessed_pseudogene	2	113599036	113601261	-1
ENSG00000236404	1.84066	3.24249e-14	VLDLR-AS1	lncRNA	9	2421597	2622457	-1
ENSG00000236409	0.116785	0.808685	NRADDP	transcribed_unitary_pseudogene	3	47010824	47013465	1
ENSG00000236423	1.38699	8.61776e-08	LINC01134	lncRNA	1	3900347	3917225	1
ENSG00000236427	-1.18124	0.0596719	LINC02962	lncRNA	1	152205858	152207057	1
ENSG00000236431	-0.0331226	0.953453		processed_pseudogene	2	95536117	95536495	-1
ENSG00000236432	0.827582	0.00172916	MFF-DT	lncRNA	2	227221052	227325711	-1
ENSG00000236434	0.852286	0.118745		lncRNA	1	51264916	51266074	-1
ENSG00000236438	-0.140022	0.792434	FAM157A	transcribed_unprocessed_pseudogene	3	198153287	198222513	1
ENSG00000236439	-0.0419586	0.942889		processed_pseudogene	1	202471864	202472117	-1
ENSG00000236444	-0.233992	0.641969	UBE2L5	protein_coding	13	30422488	30429758	1
ENSG00000236449	0.0292541	0.958844		lncRNA	2	174547141	174776720	1
ENSG00000236453	0.475893	1.34761e-18		lncRNA	7	94022833	94066661	1
ENSG00000236456	-0.00576321	0.990759		processed_pseudogene	20	34245953	34246537	-1
ENSG00000236459	0.538131	0.161794	HNRNPA1P22	processed_pseudogene	3	42889361	42890306	1
ENSG00000236467	0.962318	0.0182277	KCNMA1-AS1	lncRNA	10	76888044	76980624	1
ENSG00000236472	0.186898	0.656507		lncRNA	17	50135586	50146176	1
ENSG00000236474	0.0348531	0.929197	GCNT1P1	processed_pseudogene	20	18420160	18421454	-1
ENSG00000236478	-0.0856277	0.810764		processed_pseudogene	2	216174896	216176032	-1
ENSG00000236480	-0.0702015	0.90573	PKMP1	processed_pseudogene	1	114535995	114537840	1
ENSG00000236484	-0.136949	0.706779	RRM2P2	processed_pseudogene	1	161378707	161379358	-1
ENSG00000236489	0.0785744	0.886606		processed_pseudogene	3	185606575	185606873	1
ENSG00000236493	-0.343759	0.404091	EIF2S2P3	processed_pseudogene	10	92668745	92669743	-1
ENSG00000236496	-0.374711	0.421402	GPS2P1	processed_pseudogene	9	2875442	2876427	-1
ENSG00000236498	-0.197338	0.716891		lncRNA	2	61868432	61886082	1
ENSG00000236499	0.315648	0.535247	LINC00896	lncRNA	22	20206380	20208524	1
ENSG00000236508	0.294257	0.339911	ATP13A5-AS1	lncRNA	3	193307244	193314362	1
ENSG00000236514	0.635511	0.230697		lncRNA	10	37857740	37859110	1
ENSG00000236519	-0.286467	0.588296	LINC01424	lncRNA	21	44801883	44804717	1
ENSG00000236526	0.0626308	0.902608	BTBD3-AS1	lncRNA	20	11909404	11918677	-1
ENSG00000236527	3.17946	2.17312e-10	ARF4P2	processed_pseudogene	20	62872250	62873076	-1
ENSG00000236528	-0.562771	0.10718		lncRNA	1	25859580	25863420	1
ENSG00000236529	0.515936	0.294231		lncRNA	7	65840055	65842396	1
ENSG00000236532	0.622219	0.125698	LINC01695	lncRNA	21	28116094	28228667	-1
ENSG00000236540	-0.854869	5.81302e-07		lncRNA	22	20058030	20070569	-1
ENSG00000236543	6.32383	1.4261e-05		protein_coding	9	135604345	135619893	1
ENSG00000236548	1.24718	0.0493156	RNF217-AS1	lncRNA	6	124644434	124963165	-1
ENSG00000236552	0.181294	0.497697	RPL13AP5	processed_pseudogene	10	96750288	96750899	1
ENSG00000236559	0.965289	0.107907	BCL2L1-AS1	lncRNA	20	31686216	31716825	1
ENSG00000236565	-0.327065	0.533106	HNRNPA3P5	processed_pseudogene	13	65787932	65788764	-1
ENSG00000236581	-0.292705	0.53132	STARD13-AS	lncRNA	13	33180401	33281584	1
ENSG00000236583	0.0211331	0.924666		processed_pseudogene	8	99233048	99234459	-1
ENSG00000236591	2.56721	3.5469e-28	UST-AS2	lncRNA	6	149027700	149032573	-1
ENSG00000236603	0.33337	0.51556	RANP1	processed_pseudogene	6	30485940	30486590	1
ENSG00000236605	0.206731	0.552084		lncRNA	2	67324627	67325304	1
ENSG00000236609	0.104533	0.80442	ZNF853	protein_coding	7	6615610	6624290	1
ENSG00000236618	-0.291062	0.381952	PITPNA-AS1	lncRNA	17	1516877	1518101	1
ENSG00000236643	-0.242388	0.613139		lncRNA	9	124770123	124772927	1
ENSG00000236651	-0.160113	0.779988	DLX2-DT	lncRNA	2	172103006	172109982	1
ENSG00000236654	-0.0226799	0.958844		processed_pseudogene	7	23480753	23480959	1
ENSG00000236655	0.376128	0.469264	SLC6A14P3	processed_pseudogene	2	126311466	126311927	-1
ENSG00000236658	3.80932	1.31943e-36	FIBCD1-AS1	lncRNA	9	130933851	130945520	1
ENSG00000236670	-0.149771	0.763046	KRT18P5	processed_pseudogene	22	20482815	20484105	-1
ENSG00000236671	0.253504	0.638293	PRKG1-AS1	lncRNA	10	52230398	52314507	-1
ENSG00000236675	0.144869	0.197696	MTX1P1	unprocessed_pseudogene	1	155230975	155234325	1
ENSG00000236679	1.78881	0.0350612	RPL23AP24	processed_pseudogene	1	347982	348366	-1
ENSG00000236680	0.118391	0.79986		processed_pseudogene	9	19026892	19028129	1
ENSG00000236682	1.21244	7.89628e-09	MAP3K2-DT	lncRNA	2	127388173	127406228	1
ENSG00000236698	-1.36638	0.0193329	EIF1AXP1	processed_pseudogene	1	16685621	16686055	-1
ENSG00000236699	-0.146663	0.697154	ARHGEF38	protein_coding	4	105552620	105708093	1
ENSG00000236710	2.88922	1.55844e-05		processed_pseudogene	11	3084393	3085443	-1
ENSG00000236711	2.16286	0.000904229	SMAD9-IT1	lncRNA	13	36849366	36850046	-1
ENSG00000236713	0.089968	0.810764		processed_pseudogene	1	150780272	150780644	1
ENSG00000236714	1.36188	0.000686794	LINC01844	lncRNA	5	142716229	142761035	1
ENSG00000236723	0.578424	0.22698		lncRNA	1	53209783	53213775	-1
ENSG00000236724	-0.078315	0.857293		lncRNA	9	3875584	3878809	1
ENSG00000236732	-0.70964	0.115434		unprocessed_pseudogene	3	32151083	32151895	-1
ENSG00000236739	0.181485	0.683289	CLIC4P1	processed_pseudogene	9	22747700	22748234	1
ENSG00000236750	-0.723139	0.163048		processed_pseudogene	2	95641634	95641980	-1
ENSG00000236751	0.0354444	0.928466	LINC01186	lncRNA	X	46256759	46327680	-1
ENSG00000236753	0.396217	0.0298683	MKLN1-AS	lncRNA	7	131309469	131328312	-1
ENSG00000236754	-0.222663	0.668029		lncRNA	22	17580157	17589192	-1
ENSG00000236756	1.47366	0.0511494	DNAJC9-AS1	lncRNA	10	73247360	73276984	1
ENSG00000236762	0.123604	0.798659	RPL19P16	processed_pseudogene	10	121133090	121133723	-1
ENSG00000236772	-0.129117	0.813121		lncRNA	20	32449755	32453607	1
ENSG00000236773	0.0637367	0.901853		processed_pseudogene	1	224175476	224175706	-1
ENSG00000236778	1.78299	1.32197e-06	INTS6-AS1	lncRNA	13	51452364	51554678	1
ENSG00000236780	0.257823	0.625164	LINC01829	lncRNA	2	67123357	67397980	-1
ENSG00000236782	-0.187717	0.662625	ZNF593OS	protein_coding	1	26169516	26171832	-1
ENSG00000236790	5.08364	3.06119e-05	LINC00299	lncRNA	2	7988683	8488284	-1
ENSG00000236801	-0.0344737	0.949409	RPL24P8	processed_pseudogene	9	70217195	70217668	1
ENSG00000236806	0.665436	0.117673	RPL7AP15	processed_pseudogene	1	147223554	147224348	1
ENSG00000236809	-0.941294	0.112048	SNX25P1	unprocessed_pseudogene	1	211417025	211417934	1
ENSG00000236810	0.0656419	0.877732	ELOA-AS1	lncRNA	1	23706901	23778325	-1
ENSG00000236814	-0.398981	0.436008		processed_pseudogene	8	56050038	56051207	-1
ENSG00000236824	0.328682	0.0572621	BCYRN1	scRNA	2	47335315	47335514	1
ENSG00000236829	0.401567	0.353396		transcribed_processed_pseudogene	16	382097	392960	1
ENSG00000236830	-0.968835	0.00790266	CBR3-AS1	lncRNA	21	36131767	36175815	-1
ENSG00000236833	0.957381	0.10702		lncRNA	3	197660565	197665757	-1
ENSG00000236841	-0.172891	0.645893		lncRNA	2	162159762	162173223	1
ENSG00000236842	0.132157	0.799203		lncRNA	10	75430571	75431588	-1
ENSG00000236859	-0.00778278	0.977332	NIFK-AS1	lncRNA	2	121649320	121728563	1
ENSG00000236861	0.893778	0.0246865	BET1-AS1	lncRNA	7	93969442	94011113	1
ENSG00000236867	0.122551	0.80011		processed_pseudogene	22	49817248	49817712	1
ENSG00000236869	-0.288606	0.565574	ZKSCAN7-AS1	lncRNA	3	44556985	44685665	-1
ENSG00000236871	-0.139243	0.788708	LINC00106	lncRNA	X	1396427	1399402	1
ENSG00000236882	1.7668	1.11676e-05	LINC01554	lncRNA	5	95838245	95860141	1
ENSG00000236890	-0.282931	0.485031		processed_pseudogene	22	18081466	18081675	-1
ENSG00000236896	-0.119135	0.778996		lncRNA	9	97986551	97987656	-1
ENSG00000236901	-0.681756	7.10583e-05	MIR600HG	lncRNA	9	123109494	123115477	-1
ENSG00000236908	0.179255	0.697914	LINC02827	lncRNA	12	3318718	3325343	1
ENSG00000236914	-1.75415	0.0102394	LINC01852	lncRNA	15	38068812	38072990	-1
ENSG00000236924	0.19016	0.72826		lncRNA	9	6645812	6694715	1
ENSG00000236932	3.16483	0.0140069	CEACAMP8	unprocessed_pseudogene	19	43035869	43041248	-1
ENSG00000236935	-0.112791	0.803256		lncRNA	11	64325050	64340154	-1
ENSG00000236936	0.60932	0.215138		lncRNA	1	21266082	21267251	1
ENSG00000236938	0.498469	0.0400112		lncRNA	7	94071759	94077157	-1
ENSG00000236939	1.04265	0.0576904	BAALC-AS2	lncRNA	8	103132959	103141520	-1
ENSG00000236953	0.304988	0.416946	ZDHHC20-IT1	lncRNA	13	21376977	21377874	-1
ENSG00000236957	0.180291	0.662625		transcribed_unprocessed_pseudogene	1	157925065	157949071	1
ENSG00000236961	0.76731	0.0931969		lncRNA	6	43722786	43737834	-1
ENSG00000236963	1.01823	0.0153246	LINC01141	lncRNA	1	20360579	20431234	-1
ENSG00000236969	-0.304329	0.103517	GGT8P	unprocessed_pseudogene	2	91775944	91781169	1
ENSG00000236976	0.236799	0.520355	RPL6P20	processed_pseudogene	7	64141538	64142401	-1
ENSG00000236986	0.336723	0.307028		lncRNA	9	131132852	131167505	-1
ENSG00000236991	-0.125801	0.82059	EDRF1-AS1	lncRNA	10	125725634	125752110	-1
ENSG00000237004	0.0545845	0.901749	ZNRF2P1	transcribed_processed_pseudogene	7	32728569	32753744	1
ENSG00000237009	-0.239008	0.577486	GLIS3-AS1	lncRNA	9	3898642	3901248	1
ENSG00000237015	-0.504743	0.297497		lncRNA	22	29260889	29262037	1
ENSG00000237017	0.284022	0.5177	PRPF31-AS1	lncRNA	19	54119511	54125343	-1
ENSG00000237025	0.928488	0.0423421	PARD6BP1	processed_pseudogene	X	123878590	123879296	-1
ENSG00000237036	0.0925249	0.740394	ZEB1-AS1	lncRNA	10	31206278	31320447	-1
ENSG00000237037	-0.0316523	0.948145	NDUFA6-DT	lncRNA	22	42090931	42137742	1
ENSG00000237039	0.869517	0.0391504	RPS28P4	processed_pseudogene	2	231256097	231256306	1
ENSG00000237053	-0.258449	0.507061	FUCA1P1	processed_pseudogene	2	176804987	176806337	-1
ENSG00000237054	0.259989	0.581642	PRMT5-AS1	lncRNA	14	22918947	22926900	1
ENSG00000237073	-0.0334038	0.94599		lncRNA	9	113570190	113590019	-1
ENSG00000237080	-0.161249	0.759119	EHMT2-AS1	lncRNA	6	31877808	31884204	1
ENSG00000237082	-0.0932663	0.874478	COX5BP6	processed_pseudogene	13	100623875	100624429	-1
ENSG00000237090	0.533723	0.107119	MKRN8P	processed_pseudogene	1	42891094	42892430	-1
ENSG00000237094	-0.0198867	0.970052		transcribed_unprocessed_pseudogene	1	365389	522928	-1
ENSG00000237101	-0.251213	0.565195		lncRNA	1	224219613	224228043	1
ENSG00000237115	-0.589204	0.249887		processed_pseudogene	6	131825981	131828413	-1
ENSG00000237118	0.0523426	0.913955	CYP2F2P	transcribed_processed_pseudogene	19	40818414	40826772	-1
ENSG00000237126	0.330982	0.45785		lncRNA	2	232580948	232611971	-1
ENSG00000237135	0.168075	0.720335	DDX10P1	processed_pseudogene	10	30919012	30921235	-1
ENSG00000237149	1.22278	1.4575e-39	ZNF503-AS2	lncRNA	10	75401519	75408982	1
ENSG00000237153	-0.08393	0.886311		lncRNA	9	16917511	17114122	1
ENSG00000237166	0.614178	0.200338	LINC01792	lncRNA	2	200711535	200735203	-1
ENSG00000237169	0.109642	0.80638	RPL12P27	processed_pseudogene	10	97309138	97309958	-1
ENSG00000237172	-0.453368	1.30368e-10	B3GNT9	protein_coding	16	67148104	67150998	-1
ENSG00000237187	0.568634	1.73812e-09	NR2F1-AS1	lncRNA	5	93360779	93585649	-1
ENSG00000237188	0.488063	0.0565862		lncRNA	1	147172755	147295734	1
ENSG00000237190	-0.708412	7.04224e-27	CDKN2AIPNL	protein_coding	5	134402065	134411881	-1
ENSG00000237200	0.838702	0.121219	ZBTB40-IT1	lncRNA	1	22517474	22519708	1
ENSG00000237214	-0.140421	0.800257		processed_pseudogene	22	41064052	41064633	1
ENSG00000237220	1.36344	0.000296754		lncRNA	2	150566134	150568080	1
ENSG00000237223	0.122784	0.828163	SULT1C2P1	transcribed_unprocessed_pseudogene	2	108322238	108353799	1
ENSG00000237232	-0.517213	0.114808	ZNF295-AS1	lncRNA	21	42009194	42055130	1
ENSG00000237233	-0.198356	0.601509	TMEM26-AS1	lncRNA	10	61452639	61481956	1
ENSG00000237238	0.00628013	0.990759	BMS1P10	transcribed_unprocessed_pseudogene	9	63299453	63385117	-1
ENSG00000237243	0.0503092	0.915975	CREB3L2-AS1	lncRNA	7	137953348	137957966	1
ENSG00000237248	0.458819	0.301199	LINC00987	lncRNA	12	9240003	9257960	1
ENSG00000237250	-0.870949	0.0885711		lncRNA	1	237862175	237928321	1
ENSG00000237263	0.258647	0.498887	MAPK6P3	processed_pseudogene	13	42068932	42071093	-1
ENSG00000237264	1.29187	3.98173e-05	FTH1P11	processed_pseudogene	8	81521682	81522232	-1
ENSG00000237265	-0.0618622	0.870638		transcribed_unprocessed_pseudogene	X	71662991	71666767	-1
ENSG00000237271	0.213816	0.544548		lncRNA	2	204219984	204234985	-1
ENSG00000237276	0.0644287	0.916048	ANO7L1	transcribed_unprocessed_pseudogene	1	16215907	16228027	-1
ENSG00000237289	-1.23786	0.0447024	CKMT1B	protein_coding	15	43593054	43604901	1
ENSG00000237296	0.0373663	0.941839	SMG1P1	transcribed_unprocessed_pseudogene	16	22437008	22492220	1
ENSG00000237298	-0.0224506	0.958844	TTN-AS1	lncRNA	2	178521183	178779963	1
ENSG00000237301	0.0505111	0.9285		lncRNA	1	15586136	15603626	-1
ENSG00000237307	-0.135934	0.800887	SRRM1P3	processed_pseudogene	X	136976417	136985705	-1
ENSG00000237310	0.010876	0.979496	LINC03011	lncRNA	7	66493607	66495758	1
ENSG00000237319	0.0354005	0.928466		processed_pseudogene	X	109636834	109637063	1
ENSG00000237324	-0.0226466	0.958844		lncRNA	1	74341579	74378802	-1
ENSG00000237330	2.44427	2.87995e-08	RNF223	protein_coding	1	1070967	1074306	-1
ENSG00000237331	1.55881	0.0275946	XIAP-AS1	lncRNA	X	123872626	123873932	-1
ENSG00000237338	0.242891	0.580757	FTCD-AS1	lncRNA	21	46151614	46152647	1
ENSG00000237339	3.10978	6.1742e-06	LINC01502	lncRNA	9	135574935	135587112	1
ENSG00000237350	0.0771364	0.899382	CDC42P6	processed_pseudogene	4	22727375	22727950	-1
ENSG00000237351	-0.0384267	0.941839	ITPK1P1	processed_pseudogene	X	47156638	47158199	-1
ENSG00000237352	1.24706	1.72157e-10	LINC01358	lncRNA	1	58933643	59240555	1
ENSG00000237356	-0.259798	0.606548		lncRNA	14	53169010	53883740	1
ENSG00000237371	0.513415	0.112254		lncRNA	20	64056803	64057084	1
ENSG00000237377	-0.129396	0.715952		lncRNA	17	15276562	15279477	-1
ENSG00000237380	-0.149459	0.613964	HOXD-AS2	lncRNA	2	176121611	176137098	-1
ENSG00000237399	0.647863	0.0361005	PITRM1-AS1	lncRNA	10	3141632	3167972	1
ENSG00000237410	1.31625	5.81064e-05	NRXN2-AS1	lncRNA	11	64646399	64659681	1
ENSG00000237417	0.306477	0.544625	XRCC6P1	processed_pseudogene	10	93206857	93209627	-1
ENSG00000237418	1.65497	0.00241251		processed_pseudogene	3	196298061	196298215	-1
ENSG00000237424	0.642799	0.000743942	FOXD2-AS1	lncRNA	1	47432133	47434641	-1
ENSG00000237429	0.885612	0.0501706		lncRNA	1	27525805	27530561	1
ENSG00000237436	0.127576	0.820219	CAMTA1-DT	lncRNA	1	6783892	6784843	-1
ENSG00000237437	-0.467285	0.239615	ASS1P12	processed_pseudogene	9	32945996	32947222	1
ENSG00000237438	-0.0732164	0.803351	CECR7	transcribed_unprocessed_pseudogene	22	17036570	17060825	1
ENSG00000237440	-0.415008	0.264376	ZNF737	protein_coding	19	20535825	20565809	-1
ENSG00000237441	1.20063	1.43666e-83	RGL2	protein_coding	6	33291654	33298942	-1
ENSG00000237451	0.194063	0.693398	CDK2AP2P2	processed_pseudogene	9	62844818	62845184	1
ENSG00000237452	-0.0763139	0.891664	MEIOSIN	protein_coding	19	45733439	45764541	1
ENSG00000237461	0.213056	0.657609		lncRNA	9	99396987	99819921	-1
ENSG00000237476	-0.122383	0.822156	LINC01637	lncRNA	22	20957092	20964682	1
ENSG00000237489	0.47975	0.0638543	C10orf143	protein_coding	10	130020025	130110830	-1
ENSG00000237491	1.38023	3.43489e-12	LINC01409	lncRNA	1	778747	810065	1
ENSG00000237493	0.530218	0.185119		processed_pseudogene	12	55980432	55981035	-1
ENSG00000237499	2.07202	3.63792e-17	WAKMAR2	lncRNA	6	137823673	137868233	-1
ENSG00000237505	1.57734	0.0199277	PKN2-AS1	lncRNA	1	87620803	88685204	-1
ENSG00000237506	0.482837	0.262466	RPSAP15	processed_pseudogene	X	87703343	87704203	-1
ENSG00000237512	-0.00977796	0.982498	UNC5B-AS1	lncRNA	10	71217220	71218294	-1
ENSG00000237520	0.115596	0.789526	LINC02971	lncRNA	1	234957231	234960022	1
ENSG00000237522	0.597469	0.139401	NONOP2	processed_pseudogene	2	60936819	60938049	-1
ENSG00000237529	-0.0862306	0.884276		lncRNA	9	83272280	83279499	1
ENSG00000237550	0.154415	0.560059		transcribed_processed_pseudogene	15	82372196	82372916	-1
ENSG00000237575	0.388282	0.441529	PYY2	transcribed_unprocessed_pseudogene	17	28226563	28228065	1
ENSG00000237586	0.166974	0.67817		processed_pseudogene	8	124301315	124301804	1
ENSG00000237588	0.656206	0.119318		lncRNA	1	156687695	156691997	-1
ENSG00000237594	-0.87256	0.131587	TIAM1-AS1	lncRNA	21	31559245	31560487	1
ENSG00000237595	2.37212	4.04653e-09	LINC01275	lncRNA	20	50162633	50166233	-1
ENSG00000237596	-0.262779	0.251773		lncRNA	6	135991936	136225751	-1
ENSG00000237605	-0.0456976	0.925818	DYRK3-AS1	lncRNA	1	206634184	206635714	-1
ENSG00000237637	-0.159857	0.683289	FRY-AS1	lncRNA	13	32025314	32031639	-1
ENSG00000237641	-0.684578	0.206513	RPL28P2	processed_pseudogene	2	231789481	231789887	-1
ENSG00000237649	-1.41733	6.33501e-53	KIFC1	protein_coding	6	33391823	33409896	1
ENSG00000237651	0.124843	0.775322	C2orf74	protein_coding	2	61145068	61164828	1
ENSG00000237661	0.294651	0.339941	TNIP2P1	processed_pseudogene	X	40831844	40832562	-1
ENSG00000237668	0.696667	0.188177	RPS15AP38	processed_pseudogene	22	36421273	36421644	-1
ENSG00000237669	0.210153	0.699737		unprocessed_pseudogene	6	30006121	30007116	-1
ENSG00000237672	0.550484	0.259185	KRR1P1	processed_pseudogene	13	20070250	20072136	-1
ENSG00000237686	2.58564	1.85896e-42	SCIRT	lncRNA	6	43931572	44074655	-1
ENSG00000237689	0.109166	0.795423		lncRNA	22	16869478	16871126	1
ENSG00000237693	0.258314	0.630674	IRGM	protein_coding	5	150846521	150900736	1
ENSG00000237708	0.238177	0.518764	SPIN2P1	processed_pseudogene	X	57068914	57069685	-1
ENSG00000237714	1.9099	0.00136359	P4HA2-AS1	lncRNA	5	132184876	132192808	1
ENSG00000237719	-0.947491	0.112404		processed_pseudogene	6	36091991	36092646	-1
ENSG00000237731	0.741776	0.178281	RNGTTP1	processed_pseudogene	21	25643489	25644216	1
ENSG00000237737	0.0848502	0.878315	DCTN1-AS1	lncRNA	2	74385474	74393882	1
ENSG00000237748	0.0567207	0.908671	UQCRBP1	processed_pseudogene	X	56737242	56737577	-1
ENSG00000237749	-0.149617	0.694336		processed_pseudogene	1	37556247	37556499	1
ENSG00000237753	0.349786	0.0128644	SLC20A1-DT	lncRNA	2	112641832	112645720	-1
ENSG00000237756	0.0132336	0.980794		lncRNA	1	163259850	163260659	1
ENSG00000237757	-0.0517935	0.920336	EEF1A1P30	processed_pseudogene	X	120210461	120212680	-1
ENSG00000237758	0.173397	0.69089	BANF1P3	processed_pseudogene	2	230725143	230725403	-1
ENSG00000237765	-0.202324	0.085814	FAM200B	protein_coding	4	15681662	15690447	1
ENSG00000237766	0.422715	0.414704	GGTA2P	processed_pseudogene	12	67265842	67266966	-1
ENSG00000237773	-0.533566	0.296377		lncRNA	7	16970320	17299368	-1
ENSG00000237781	0.499001	0.338878	ADAMTSL4-AS2	lncRNA	1	150548562	150557724	-1
ENSG00000237788	-0.43565	0.232916		processed_pseudogene	20	49829125	49831085	1
ENSG00000237803	0.0848551	0.889514	LINC00211	lncRNA	2	37820498	37876274	-1
ENSG00000237807	-3.28163	2.15169e-21	LINC02984	lncRNA	8	53493523	53524336	-1
ENSG00000237813	-0.229696	0.645867		lncRNA	7	116238260	116499465	-1
ENSG00000237819	0.478888	0.3564	CDK6-AS1	lncRNA	7	92836367	92917188	1
ENSG00000237821	0.465612	0.351837	ST13P7	processed_pseudogene	7	133169416	133170514	-1
ENSG00000237836	0.0408781	0.942924	PHKA2-AS1	lncRNA	X	18890296	18894974	1
ENSG00000237840	0.570854	0.139183	FAM21FP	transcribed_unprocessed_pseudogene	10	45706431	45727231	-1
ENSG00000237842	-0.21807	0.579504	SMU1P1	processed_pseudogene	1	157059232	157060762	-1
ENSG00000237845	0.336674	0.391561		lncRNA	1	235942553	235943805	-1
ENSG00000237846	0.23729	0.519784		processed_pseudogene	9	40105822	40106527	1
ENSG00000237854	0.18093	0.54575	LINC00674	transcribed_unprocessed_pseudogene	17	68101871	68161227	1
ENSG00000237861	0.0502886	0.916048		processed_pseudogene	1	197222222	197223255	1
ENSG00000237870	-0.557403	0.229968		lncRNA	7	116275606	116286734	-1
ENSG00000237877	0.485489	0.330009	LINC01473	lncRNA	2	186032884	186486005	-1
ENSG00000237883	0.588187	0.028166	DGUOK-AS1	lncRNA	2	73947322	73982173	-1
ENSG00000237886	0.662506	0.153791	NALT1	lncRNA	9	136546212	136549893	1
ENSG00000237892	0.790589	0.116475	KLF7-IT1	lncRNA	2	207120884	207122044	-1
ENSG00000237899	1.25945	0.0353566		lncRNA	1	40669089	40687588	-1
ENSG00000237911	-0.0988068	0.799341	SRP68P3	unprocessed_pseudogene	17	20415792	20416697	-1
ENSG00000237916	2.21212	2.04189e-06	RPL37P12	processed_pseudogene	2	109552536	109552846	1
ENSG00000237917	-0.150128	0.693598	PARP4P1	unprocessed_pseudogene	Y	26594851	26634652	-1
ENSG00000237927	1.30624	0.00165824		lncRNA	6	159586955	159589169	-1
ENSG00000237931	-0.191089	0.659782	CLIC4P3	processed_pseudogene	X	41076999	41077750	1
ENSG00000237934	0.151127	0.789441		lncRNA	1	29223933	29224816	1
ENSG00000237938	0.237024	0.482928		lncRNA	1	15720312	15736896	-1
ENSG00000237940	0.308639	0.515072	LINC01238	lncRNA	2	241970683	241977276	1
ENSG00000237945	2.13308	7.91879e-11	LINC00649	lncRNA	21	33915534	33977703	1
ENSG00000237950	2.49499	1.23672e-15	LINC02918	lncRNA	1	43937918	43940781	-1
ENSG00000237961	-0.105752	0.830994		processed_pseudogene	4	49238032	49245419	-1
ENSG00000237972	0.224438	0.573803	TUBG1P	processed_pseudogene	7	43918697	43920054	1
ENSG00000237973	-0.978186	7.614e-47	MTCO1P12	unprocessed_pseudogene	1	631074	632616	1
ENSG00000237975	-1.13261	0.0110661	FLG-AS1	lncRNA	1	152168125	152445456	1
ENSG00000237976	0.516574	0.168868	RFX5-AS1	lncRNA	1	151346938	151348027	1
ENSG00000237977	0.545826	0.286419	EIF4HP2	processed_pseudogene	22	30902219	30902781	1
ENSG00000237978	0.0746833	0.890981	KCNMB2-AS1	lncRNA	3	178526505	178937352	-1
ENSG00000237979	-0.0961937	0.843182	DNAJB12P1	processed_pseudogene	2	65500993	65502138	-1
ENSG00000237984	0.688202	0.154505	PTENP1	transcribed_processed_pseudogene	9	33673504	33677499	-1
ENSG00000237989	4.95422	3.23206e-08	LINC01679	lncRNA	21	43358147	43362349	-1
ENSG00000237991	-0.157337	0.685393	RPL35P1	processed_pseudogene	1	236981339	236981708	1
ENSG00000238000	-0.368596	0.447395	PSME2P1	processed_pseudogene	5	98213402	98214121	1
ENSG00000238001	0.534103	0.10702	SNRPCP1	processed_pseudogene	9	32676063	32676520	-1
ENSG00000238005	2.15726	0.0027638	LNCATV	lncRNA	1	234957342	234970062	-1
ENSG00000238018	1.84252	5.22447e-09	SPTBN1-AS2	lncRNA	2	54661011	54680045	-1
ENSG00000238024	-1.89176	0.000881015	DDX39BP2	unprocessed_pseudogene	6	29993209	29993605	1
ENSG00000238035	0.097175	0.868126		lncRNA	5	181306502	181324685	1
ENSG00000238039	0.367992	0.474481		lncRNA	X	149511509	149526264	-1
ENSG00000238042	0.514848	0.274547	LINC02257	lncRNA	1	221880981	221978523	-1
ENSG00000238045	-0.286167	0.137205	MVP-DT	lncRNA	16	29808636	29821252	-1
ENSG00000238057	0.115291	0.790055	ZEB2-AS1	lncRNA	2	144517978	144521477	1
ENSG00000238058	-0.823019	0.0306947	CAMSAP1-DT	lncRNA	9	135907812	135916126	1
ENSG00000238059	0.0327536	0.930731	HSPE1P21	processed_pseudogene	6	133510386	133510693	-1
ENSG00000238061	0.665436	0.117673		processed_pseudogene	1	185280844	185281816	1
ENSG00000238062	-0.620389	0.141714	SPATA3-AS1	lncRNA	2	230984368	230996032	-1
ENSG00000238072	0.533956	0.300263	CDC26P1	processed_pseudogene	7	129410113	129410370	-1
ENSG00000238078	0.109062	0.795515	LINC01352	lncRNA	1	220829255	220832429	1
ENSG00000238082	-0.0606281	0.915324	NUDCP2	processed_pseudogene	2	178454716	178455428	1
ENSG00000238083	0.458295	0.00753638	LRRC37A2	protein_coding	17	46512468	46555646	1
ENSG00000238098	0.617392	0.246059	ABCA17P	transcribed_unitary_pseudogene	16	2339150	2426699	1
ENSG00000238099	-2.49062	0.0174284	LINC01625	lncRNA	6	139435636	139474658	-1
ENSG00000238103	0.517185	0.16835	RPL9P7	processed_pseudogene	X	23836742	23837321	-1
ENSG00000238105	0.311553	0.257017	GOLGA2P5	transcribed_unprocessed_pseudogene	12	100156357	100173659	-1
ENSG00000238107	0.524509	0.301378	LINC02806	lncRNA	1	148295180	148297556	1
ENSG00000238109	0.114151	0.807212	RNF14P3	processed_pseudogene	7	98998538	98999930	-1
ENSG00000238113	-0.0172643	0.933816	LINC01410	lncRNA	9	62801461	62813486	1
ENSG00000238120	0.725976	0.156455	LINC01589	lncRNA	22	45604432	45620858	-1
ENSG00000238123	-1.22289	6.74818e-05	MID1IP1-AS1	lncRNA	X	38801568	38803883	-1
ENSG00000238129	-1.27934	0.0138198		lncRNA	20	26188408	26196891	1
ENSG00000238133	2.73841	1.60192e-52	MAP3K20-AS1	lncRNA	2	173166446	173282036	-1
ENSG00000238141	0.175987	0.700899	BRWD1-AS1	lncRNA	21	39315707	39323218	1
ENSG00000238142	0.0265602	0.963186		lncRNA	1	16887577	16889725	-1
ENSG00000238160	0.088621	0.837649	LINC02863	lncRNA	5	132419416	132426714	-1
ENSG00000238164	1.7371	0.027968	TNFRSF14-AS1	lncRNA	1	2549920	2557031	-1
ENSG00000238178	-0.049318	0.92204		lncRNA	X	16152941	16170869	-1
ENSG00000238181	-0.364576	0.294395	AHCYP2	processed_pseudogene	9	120720673	120721972	1
ENSG00000238184	1.6197	4.18441e-05	CD81-AS1	lncRNA	11	2328749	2377992	-1
ENSG00000238197	0.0887469	0.80011	PAXBP1-AS1	lncRNA	21	32728094	32747065	1
ENSG00000238198	0.294963	0.553031	LRIG2-DT	lncRNA	1	113011687	113073113	-1
ENSG00000238222	0.856928	0.0458816	MKRN4P	processed_pseudogene	X	40834485	40836005	1
ENSG00000238227	0.0565148	0.509418	TMEM250	protein_coding	9	136114581	136118875	-1
ENSG00000238228	-0.21327	0.695377	OR7E7P	unprocessed_pseudogene	7	97946987	97947998	-1
ENSG00000238231	-0.156983	0.685829		processed_pseudogene	1	27990158	27990524	-1
ENSG00000238251	0.160923	0.778191	NSA2P7	processed_pseudogene	9	96407284	96407797	1
ENSG00000238258	-0.0910341	0.80348		lncRNA	10	33211277	33213804	1
ENSG00000238260	0.792152	0.0848988		lncRNA	1	3622857	3624786	-1
ENSG00000238269	0.508378	0.242846	PAGE2B	protein_coding	X	55075030	55078909	1
ENSG00000238273	-0.958208	0.00360284		lncRNA	2	105363038	105378839	1
ENSG00000238278	-0.362534	0.16248	ALG1L6P	unprocessed_pseudogene	3	75415070	75422143	1
ENSG00000238279	0.0920212	0.810764		lncRNA	1	153533430	153535129	1
ENSG00000238280	0.040239	0.924666		lncRNA	10	62682652	62805887	-1
ENSG00000238286	-0.0407235	0.943758	SLC35E1P1	processed_pseudogene	13	20607268	20608131	1
ENSG00000238290	4.566	1.21223e-26	ERRFI1-DT	lncRNA	1	8026738	8122702	1
ENSG00000238317	-0.0216538	0.958948	SNORD11	snoRNA	2	202293051	202293134	1
ENSG00000238326	0.165337	0.645633		snoRNA	5	56000518	56000621	-1
ENSG00000238358	0.307737	0.489351		lncRNA	7	90119299	90122890	-1
ENSG00000238363	-0.436215	0.233015	SNORA13	snoRNA	5	112161485	112161617	1
ENSG00000238365	-0.336878	0.409173	RNU7-57P	snRNA	1	154338743	154338802	1
ENSG00000238366	0.533318	0.107278	Y_RNA	misc_RNA	10	6245731	6245831	-1
ENSG00000238390	0.0876069	0.875218		snoRNA	21	31664306	31664482	1
ENSG00000238406	0.353164	0.498595	RNU7-171P	snRNA	9	128543916	128543977	1
ENSG00000238419	1.35162	0.0175081	RNU7-186P	snRNA	17	47259358	47259420	-1
ENSG00000238575	0.82011	0.087436		snoRNA	18	2555358	2555492	1
ENSG00000238793	-0.491369	0.336964	SNORD124	snoRNA	17	40027542	40027645	-1
ENSG00000238829	0.225922	0.633142	RNU7-45P	snRNA	2	201141904	201141966	1
ENSG00000238832	1.43275	0.000544265		snoRNA	7	107603363	107603507	1
ENSG00000238835	-0.0993305	0.799341	SCARNA18	snoRNA	5	83064204	83064337	-1
ENSG00000238934	0.313844	0.483125		snoRNA	1	161141208	161141336	-1
ENSG00000238961	0.106093	0.802983	SNORA47	snoRNA	5	77080434	77080571	-1
ENSG00000239040	2.37893	0.000136657	Y_RNA	misc_RNA	4	55412636	55412738	1
ENSG00000239112	0.372866	0.40499	SNORD123	snoRNA	5	9548836	9548905	1
ENSG00000239122	2.38642	0.0202184	RNU2-11P	snRNA	3	195928589	195928775	-1
ENSG00000239149	0.0744138	0.891664	SNORA59A	snoRNA	1	12507246	12507397	1
ENSG00000239213	-0.256512	0.479384	NCK1-DT	lncRNA	3	136835345	136862618	-1
ENSG00000239218	0.667684	0.0291743	RPS20P22	transcribed_processed_pseudogene	8	38434347	38435664	-1
ENSG00000239219	0.330318	0.488465		lncRNA	3	169939353	169966734	-1
ENSG00000239246	0.00239455	0.996905		processed_pseudogene	17	62516321	62516767	-1
ENSG00000239247	0.737905	0.160802	RN7SL589P	misc_RNA	4	2316197	2316506	-1
ENSG00000239254	0.151487	0.792078		processed_pseudogene	7	139172516	139174266	-1
ENSG00000239264	0.0945703	0.699802	TXNDC5	protein_coding	6	7881517	7910788	-1
ENSG00000239272	0.144222	0.795423	RPL21P10	processed_pseudogene	14	77683202	77683989	-1
ENSG00000239280	-0.121693	0.814027		processed_pseudogene	3	113740823	113741254	-1
ENSG00000239282	0.172682	0.707772	CASTOR1	protein_coding	22	30285117	30289622	-1
ENSG00000239288	-0.0782509	0.857384		processed_pseudogene	3	109241507	109243125	1
ENSG00000239291	0.00181933	0.997274		processed_pseudogene	17	47159191	47159993	-1
ENSG00000239300	1.09332	0.0771078		lncRNA	2	9501466	9512413	1
ENSG00000239305	-0.383619	0.000372963	RNF103	protein_coding	2	86603398	86623866	-1
ENSG00000239306	-0.715745	1.75594e-28	RBM14	protein_coding	11	66616626	66629934	1
ENSG00000239322	-1.15873	0.0406691	ATP6V1B1-AS1	lncRNA	2	70941817	70948610	-1
ENSG00000239332	0.000261288	0.999782	LINC01119	lncRNA	2	46816697	46859009	1
ENSG00000239335	-0.653244	0.205669	LLPH-DT	lncRNA	12	66130751	66134449	1
ENSG00000239351	-0.248936	0.567909	NPM1P29	processed_pseudogene	3	149938997	149939799	-1
ENSG00000239377	0.719607	0.109999	ZNF775-AS1	lncRNA	7	150379854	150383885	-1
ENSG00000239382	0.194948	0.261554	ALKBH6	protein_coding	19	36009120	36014239	-1
ENSG00000239388	0.430813	0.0835097	ASB14	protein_coding	3	57268342	57292685	-1
ENSG00000239389	-0.497784	0.340307	PCDHA13	protein_coding	5	140882124	141012347	1
ENSG00000239407	0.287971	0.38825		lncRNA	X	102884414	102906158	1
ENSG00000239415	0.0184137	0.958844		lncRNA	21	46251549	46254133	-1
ENSG00000239419	-0.327052	0.526302	RN7SL535P	misc_RNA	7	143290615	143290910	1
ENSG00000239445	0.260902	0.62813	ST3GAL6-AS1	lncRNA	3	98706236	98732757	-1
ENSG00000239462	0.541477	0.0821948		lncRNA	3	98902045	99018562	1
ENSG00000239468	0.0912838	0.808232	RN7SL569P	misc_RNA	7	148890226	148890513	1
ENSG00000239470	0.258982	0.498509		processed_pseudogene	11	9660438	9660920	1
ENSG00000239474	0.374196	0.47586	KLHL41	protein_coding	2	169509702	169526258	1
ENSG00000239480	1.90335	0.00957382		lncRNA	7	102426818	102434780	-1
ENSG00000239486	1.0467	0.0496372		unprocessed_pseudogene	7	102380465	102382737	-1
ENSG00000239503	-0.0785024	0.856889	MARK2P8	processed_pseudogene	3	128748538	128749489	-1
ENSG00000239521	-0.806919	0.00191219	CASTOR3	transcribed_unprocessed_pseudogene	7	100200653	100272218	-1
ENSG00000239523	-0.419292	0.233678	MYLK-AS1	lncRNA	3	123585143	123644568	1
ENSG00000239552	-0.285062	0.591839	HOXB-AS2	lncRNA	17	48557262	48560333	1
ENSG00000239556	-0.231123	0.660773	UPK3BL3P	transcribed_unprocessed_pseudogene	7	43984995	43990207	-1
ENSG00000239557	-0.311639	0.555454	PPP2R5CP	processed_pseudogene	3	52373652	52374882	1
ENSG00000239559	0.625303	0.226683	RPL37P2	processed_pseudogene	11	67682772	67683058	-1
ENSG00000239569	0.98249	6.02874e-05	KMT2E-AS1	lncRNA	7	105013277	105014321	-1
ENSG00000239590	1.90054	0.000858557	OR1J4	protein_coding	9	122519141	122520082	1
ENSG00000239636	0.437636	0.395092	TFAP2E-AS1	lncRNA	1	35569807	35577779	-1
ENSG00000239650	0.63756	0.210498	GUSBP4	transcribed_unprocessed_pseudogene	6	57919784	57930291	-1
ENSG00000239653	1.19071	1.09069e-06	PSMD6-AS2	lncRNA	3	64004022	64012148	1
ENSG00000239670	1.94767	0.0128225		unprocessed_pseudogene	1	32986952	32988233	1
ENSG00000239672	-1.45466	3.08924e-53	NME1	protein_coding	17	51153559	51162428	1
ENSG00000239697	0.603603	0.251909	TNFSF12	protein_coding	17	7548508	7557890	1
ENSG00000239704	-0.0514738	0.927653	CDRT4	protein_coding	17	15436015	15475728	-1
ENSG00000239705	-0.200971	0.598214	HSPA5-DT	lncRNA	9	125241663	125257071	1
ENSG00000239713	0.419748	0.111978	APOBEC3G	protein_coding	22	39077067	39087743	1
ENSG00000239719	0.357064	0.491025		processed_pseudogene	7	149191043	149191223	-1
ENSG00000239739	-0.712688	0.189664		lncRNA	3	170740351	170741365	-1
ENSG00000239763	0.251916	0.53203		processed_pseudogene	16	74312609	74313390	-1
ENSG00000239774	-0.100968	0.816408	TTC14-DT	lncRNA	3	180566718	180601935	-1
ENSG00000239779	0.541552	3.52754e-06	WBP1	protein_coding	2	74458400	74460891	1
ENSG00000239789	-0.373823	0.289788	MRPS17	protein_coding	7	55951877	55956500	1
ENSG00000239791	0.049722	0.916627		lncRNA	16	30572039	30583860	1
ENSG00000239821	0.0652142	0.900918	RN7SL513P	misc_RNA	19	18333276	18333573	1
ENSG00000239823	0.184178	0.702049	Y_RNA	misc_RNA	17	64390158	64390263	-1
ENSG00000239830	0.294529	0.339941	RPS4XP22	processed_pseudogene	19	9683294	9684073	-1
ENSG00000239857	-0.101686	0.72446	GET4	protein_coding	7	876554	896436	1
ENSG00000239868	0.235779	0.561653	RN7SL34P	misc_RNA	19	41286424	41286693	-1
ENSG00000239873	0.516724	0.168834	GAPDHP27	processed_pseudogene	1	119558755	119559774	-1
ENSG00000239883	-0.0176113	0.955528	PARGP1	transcribed_unprocessed_pseudogene	10	45854093	45972428	-1
ENSG00000239884	0.192216	0.7227	RN7SL608P	misc_RNA	17	2680958	2681236	1
ENSG00000239887	0.236396	0.231588	C1orf226	protein_coding	1	162378841	162386812	1
ENSG00000239900	-0.82819	1.58846e-05	ADSL	protein_coding	22	40346461	40390463	1
ENSG00000239908	0.166014	0.712658	RN7SL75P	misc_RNA	9	100102559	100102839	1
ENSG00000239911	4.00409	0.00518449	PRKAG2-AS1	lncRNA	7	151877042	151879229	1
ENSG00000239912	-0.0493828	0.928466	RPL39P36	processed_pseudogene	19	53413190	53413345	1
ENSG00000239920	0.0438117	0.921356		protein_coding	11	5254392	5678434	-1
ENSG00000239922	-0.0516881	0.920538		lncRNA	3	147939905	148007127	1
ENSG00000239926	0.753327	0.143841	PRDX3P4	processed_pseudogene	3	64174401	64175147	1
ENSG00000239944	-0.122386	0.822156	TRBV8-2	TR_V_pseudogene	7	142386378	142386647	1
ENSG00000239948	0.634379	0.224439	RN7SL368P	misc_RNA	19	43660500	43660776	-1
ENSG00000239959	-0.199131	0.688636	ENPP7P2	unprocessed_pseudogene	3	75446769	75491202	-1
ENSG00000239969	0.845818	0.138553		transcribed_unprocessed_pseudogene	7	102364162	102380633	1
ENSG00000239991	0.188446	0.697977		lncRNA	3	55166910	55175732	-1
ENSG00000239998	6.65559	4.21143e-06	LILRA2	protein_coding	19	54572920	54590287	1
ENSG00000240003	-0.0732649	0.864241	RPL7P24	processed_pseudogene	5	80500332	80501400	1
ENSG00000240005	0.883396	0.0565408	STIM2-AS1	lncRNA	4	26859806	26860650	-1
ENSG00000240023	0.152849	0.693359	RPLP0P3	processed_pseudogene	14	35388121	35389069	-1
ENSG00000240024	0.562013	3.85869e-06	LINC00888	transcribed_unprocessed_pseudogene	3	183447582	183456017	1
ENSG00000240032	3.78725	6.3392e-27	LNCSRLR	lncRNA	3	146066344	146069185	-1
ENSG00000240036	-0.204651	0.593932		processed_pseudogene	11	27581680	27582055	1
ENSG00000240038	2.7586	2.26613e-13	AMY2B	protein_coding	1	103553815	103579534	1
ENSG00000240053	0.332945	0.153954	LY6G5B	protein_coding	6	31669976	31673776	1
ENSG00000240057	0.557092	0.278977	NEPRO-AS1	lncRNA	3	113019468	113184377	1
ENSG00000240063	0.490408	0.28355	ATP11B-DT	lncRNA	3	182783236	182793394	-1
ENSG00000240065	-2.04317	1.28841e-35	PSMB9	protein_coding	6	32844136	32859851	1
ENSG00000240086	0.00162207	0.997453		lncRNA	3	135138469	135439888	-1
ENSG00000240087	0.363405	0.475699	RPSAP12	processed_pseudogene	12	68552995	68553882	-1
ENSG00000240093	1.4647	0.00930004		lncRNA	7	182935	194180	-1
ENSG00000240096	0.046252	0.919803		processed_pseudogene	14	93223598	93224139	-1
ENSG00000240106	-0.18905	0.661834	RN7SL146P	misc_RNA	19	16539688	16539984	-1
ENSG00000240108	-0.505201	0.329751	NCOR1P1	transcribed_unprocessed_pseudogene	20	26103416	26114028	-1
ENSG00000240132	0.335729	0.392457	ETF1P2	processed_pseudogene	7	151501878	151503463	1
ENSG00000240137	-0.59076	0.2205	ERICH6-AS1	lncRNA	3	150703486	150723005	1
ENSG00000240143	1.60283	0.0294882		lncRNA	X	129794994	129796963	1
ENSG00000240163	0.365229	0.43297		processed_pseudogene	15	60390371	60390682	1
ENSG00000240184	-0.549131	3.38782e-12	PCDHGC3	protein_coding	5	141475947	141512977	1
ENSG00000240204	-1.89151	2.56409e-05	SMKR1	protein_coding	7	129502531	129512918	1
ENSG00000240207	0.602163	0.0514317		lncRNA	3	158732263	158784070	1
ENSG00000240211	-0.0992252	0.799341	PPP1R35-AS1	lncRNA	7	100436204	100438504	1
ENSG00000240216	1.30863	0.0497892	CPHL1P	transcribed_unitary_pseudogene	3	149229356	149291800	-1
ENSG00000240230	0.328045	0.00293211	COX19	protein_coding	7	898778	975549	-1
ENSG00000240240	-0.41839	0.356467		lncRNA	9	40223402	40329221	1
ENSG00000240244	0.821241	0.146078	GAPDHP33	processed_pseudogene	1	119596167	119597179	-1
ENSG00000240268	0.278331	0.487145	MOXD2P	transcribed_unprocessed_pseudogene	7	142240740	142247067	-1
ENSG00000240270	0.0020874	0.996984	RPL12P37	processed_pseudogene	17	80976454	80976948	1
ENSG00000240288	1.64576	7.30873e-12	GHRLOS	lncRNA	3	10285754	10294903	1
ENSG00000240291	0.190068	0.678898		lncRNA	10	18513115	18545651	-1
ENSG00000240303	0.564523	0.283959	ACAD11	protein_coding	3	132558138	132660082	-1
ENSG00000240322	-0.629672	0.139873	RN7SL481P	misc_RNA	7	143298516	143298814	1
ENSG00000240338	1.07468	0.0650432		transcribed_unprocessed_pseudogene	16	75226074	75228197	1
ENSG00000240342	0.153656	0.000206563	RPS2P5	processed_pseudogene	12	118246084	118246962	1
ENSG00000240344	0.719849	5.80721e-19	PPIL3	protein_coding	2	200870907	200889303	-1
ENSG00000240350	0.69226	0.199402	SOCAR	lncRNA	2	111491272	111570974	1
ENSG00000240356	1.51793	3.52977e-70	RPL23AP7	transcribed_processed_pseudogene	2	113610502	113627090	-1
ENSG00000240370	0.377898	0.0570782	RPL13P5	transcribed_processed_pseudogene	12	6873389	6884741	1
ENSG00000240373	0.144757	0.793802	SEC62-AS1	lncRNA	3	169978536	169985715	-1
ENSG00000240376	0.181887	0.633264		processed_pseudogene	5	33162179	33162807	1
ENSG00000240386	2.93732	1.38272e-17	LCE1F	protein_coding	1	152775140	152777024	1
ENSG00000240395	0.0352905	0.928466	RPL5P23	processed_pseudogene	8	42341767	42342634	-1
ENSG00000240399	-1.34682	0.0685927		transcribed_processed_pseudogene	12	48054813	48055591	-1
ENSG00000240401	0.339255	0.519758		lncRNA	2	55282350	55346049	1
ENSG00000240423	-0.387817	0.350845	LINC00636	lncRNA	3	107834586	107928907	1
ENSG00000240429	-0.670403	0.137038	LRRFIP1P1	processed_pseudogene	3	179259028	179261273	-1
ENSG00000240440	0.2541	0.632191		lncRNA	2	207235299	207237875	-1
ENSG00000240441	-0.0856277	0.810764		processed_pseudogene	12	107719599	107720133	1
ENSG00000240445	-0.266667	0.343344	FOXO3B	protein_coding	17	18667629	18682314	-1
ENSG00000240449	-0.875364	0.0108037	REPIN1-AS1	lncRNA	7	150363777	150372590	-1
ENSG00000240457	0.18112	0.627187	RN7SL472P	misc_RNA	14	102077180	102077472	-1
ENSG00000240463	-0.0100409	0.982498	RPS19P3	processed_pseudogene	14	34568689	34569129	-1
ENSG00000240476	-0.204665	0.00151012	LINC00973	lncRNA	3	98981058	98983096	1
ENSG00000240487	0.523245	0.317397	FAM214BP1	processed_pseudogene	3	114231398	114233021	-1
ENSG00000240489	-0.11128	0.833491	SETP14	processed_pseudogene	3	155987304	155988176	1
ENSG00000240499	0.102836	0.799341		lncRNA	7	122328469	122440388	1
ENSG00000240505	2.81059	0.0175942	TNFRSF13B	protein_coding	17	16929816	16972118	-1
ENSG00000240509	-0.130917	0.764073	RPL34P18	processed_pseudogene	8	93957338	93957691	-1
ENSG00000240520	-0.0624695	0.897588	UOX	transcribed_unitary_pseudogene	1	84363706	84397831	-1
ENSG00000240522	-0.398316	0.435515	RPL7AP10	processed_pseudogene	19	21149648	21150438	-1
ENSG00000240527	-1.05334	0.000114651		lncRNA	10	95833508	95873758	1
ENSG00000240541	1.49974	0.0228179	TM4SF1-AS1	lncRNA	3	149377778	149386583	1
ENSG00000240549	-0.123892	0.772424	THOC7-AS1	lncRNA	3	63860645	63861819	1
ENSG00000240571	-1.44997	0.0224768		lncRNA	7	130173718	130205361	1
ENSG00000240583	1.48572	0.0323032	AQP1	protein_coding	7	30911853	30925517	1
ENSG00000240591	0.173274	0.704188		lncRNA	22	31452881	31464304	1
ENSG00000240596	0.319362	0.447944	KCNAB1-AS2	lncRNA	3	156215560	156227883	-1
ENSG00000240616	-0.0209064	0.969339	RPS6P25	processed_pseudogene	19	12894133	12894880	1
ENSG00000240634	-0.0256134	0.959576		processed_pseudogene	16	28813980	28814673	-1
ENSG00000240661	-0.0812705	0.880998	LRRC58-DT	transcribed_unitary_pseudogene	3	120349449	120423826	1
ENSG00000240666	1.18264	0.0503167	MME-AS1	lncRNA	3	155158370	155183285	-1
ENSG00000240668	0.150823	0.793092	KRT8P36	processed_pseudogene	3	138101478	138102917	-1
ENSG00000240682	-0.0259205	0.870846	ISY1	protein_coding	3	129127415	129161063	-1
ENSG00000240687	-0.964678	0.0442958		lncRNA	2	9638707	9712920	1
ENSG00000240694	0.98093	1.71683e-53	PNMA2	protein_coding	8	26504701	26514092	-1
ENSG00000240695	-0.321519	0.488506		processed_pseudogene	3	136736500	136737229	-1
ENSG00000240708	0.068227	0.89791	LINC02030	lncRNA	3	55226862	55300738	1
ENSG00000240720	0.163419	0.700463	LRRD1	protein_coding	7	92141643	92179531	-1
ENSG00000240731	0.138568	0.634319		lncRNA	1	1317581	1318689	-1
ENSG00000240751	2.09599	0.00505346		processed_pseudogene	3	113360267	113361319	1
ENSG00000240758	5.99925	5.52569e-12	HILPDA-AS1	lncRNA	7	128455937	128469197	1
ENSG00000240764	-0.334827	0.0785184	PCDHGC5	protein_coding	5	141489081	141512975	1
ENSG00000240771	0.526241	7.74475e-05	ARHGEF25	protein_coding	12	57610180	57617245	1
ENSG00000240775	0.410171	0.233099		processed_pseudogene	4	122840343	122840690	1
ENSG00000240793	0.240337	0.634574	UBA52P8	processed_pseudogene	16	48334471	48334854	-1
ENSG00000240809	-0.409719	0.412485	CAP1P1	processed_pseudogene	3	76434018	76435428	1
ENSG00000240823	0.00188702	0.997202	RN7SL23P	misc_RNA	11	61444149	61444423	1
ENSG00000240849	0.367745	4.24097e-06	PEDS1	protein_coding	20	50118254	50153734	-1
ENSG00000240854	-0.0788791	0.856502	PSMC2P1	processed_pseudogene	3	132175402	132176711	1
ENSG00000240857	-0.638186	3.50986e-08	RDH14	protein_coding	2	18554723	18560679	-1
ENSG00000240859	1.40704	0.0468412	LINC03014	lncRNA	7	149549	155465	1
ENSG00000240869	0.375818	0.252258	RN7SL128P	misc_RNA	6	20421583	20421887	-1
ENSG00000240875	0.542781	0.000100621	LINC00886	lncRNA	3	156747343	156817062	-1
ENSG00000240877	-0.019651	0.97166	RN7SL521P	misc_RNA	7	149125690	149125986	-1
ENSG00000240882	0.257678	0.633036		processed_pseudogene	3	120306726	120307952	1
ENSG00000240889	-0.17825	0.730038	NDUFB2-AS1	lncRNA	7	140695336	140697077	-1
ENSG00000240891	-2.62632	6.74039e-29	PLCXD2	protein_coding	3	111674676	111846447	1
ENSG00000240898	0.389755	0.434866		processed_pseudogene	17	3665220	3665702	1
ENSG00000240914	0.0235311	0.964512	RPL15P2	processed_pseudogene	14	94800849	94801463	-1
ENSG00000240915	-0.0732649	0.864241		lncRNA	8	63013068	63014681	1
ENSG00000240925	-0.0576979	0.901918	RPS20P31	processed_pseudogene	12	120247460	120247791	1
ENSG00000240950	-0.0947344	0.866236		processed_pseudogene	3	142827096	142827728	-1
ENSG00000240970	-0.120594	0.80765	RPL23AP64	processed_pseudogene	11	119003012	119003446	-1
ENSG00000240972	0.632259	0.0322902	MIF	protein_coding	22	23894383	23895227	1
ENSG00000240983	0.975685	0.0683876		processed_pseudogene	18	46722975	46723223	1
ENSG00000240990	1.06725	0.0902455	HOXA11-AS	lncRNA	7	27184507	27189298	1
ENSG00000240996	-0.633454	0.109164		lncRNA	10	89694295	89697928	-1
ENSG00000241014	0.638304	0.192066	GPR199P	transcribed_unitary_pseudogene	1	34975699	34978706	-1
ENSG00000241015	1.45699	0.00276662	TPM3P9	transcribed_processed_pseudogene	19	53431984	53444670	1
ENSG00000241026	1.52546	0.0549681		unprocessed_pseudogene	8	22389865	22390655	-1
ENSG00000241030	0.761155	0.168181	RPL29P24	processed_pseudogene	12	120522664	120523443	-1
ENSG00000241042	0.838413	0.141444		lncRNA	1	59054397	59056049	-1
ENSG00000241057	0.0934462	0.876005		transcribed_unprocessed_pseudogene	7	43961590	43973323	-1
ENSG00000241058	0.0899116	0.643695	NSUN6	protein_coding	10	18545561	18659285	-1
ENSG00000241061	0.097077	0.863917	RPL5P1	processed_pseudogene	15	24908932	24909825	-1
ENSG00000241081	1.54238	2.69827e-05	RPL22P2	processed_pseudogene	14	76886377	76886750	-1
ENSG00000241101	0.216373	0.642293	PRICKLE2-AS2	lncRNA	3	64103470	64106056	1
ENSG00000241104	0.580031	0.239683	CEACAMP10	transcribed_processed_pseudogene	19	43211791	43248646	-1
ENSG00000241106	-0.510209	0.185797	HLA-DOB	protein_coding	6	32812763	32820466	-1
ENSG00000241111	0.316706	0.544548	PRICKLE2-AS1	lncRNA	3	64067964	64103131	1
ENSG00000241112	-0.115124	0.80145	RPL29P14	processed_pseudogene	5	149545383	149545810	-1
ENSG00000241120	1.26712	0.0338755	HMGN1P8	processed_pseudogene	3	167694355	167694642	-1
ENSG00000241127	-0.361297	0.0101136	YAE1	protein_coding	7	39566385	39610320	1
ENSG00000241129	0.857664	0.0458211	RPL22P19	transcribed_processed_pseudogene	12	124935455	124935895	-1
ENSG00000241135	0.168667	0.641671	LINC00881	lncRNA	3	157089634	157135557	1
ENSG00000241155	0.188411	0.730377	ARHGAP31-AS1	lncRNA	3	119314293	119322760	-1
ENSG00000241158	0.435715	0.373885	ADAMTS9-AS1	lncRNA	3	64561322	64592757	1
ENSG00000241163	-0.231788	0.591273	LINC00877	lncRNA	3	71943592	72279503	-1
ENSG00000241170	0.137667	0.798123	RPL31P46	transcribed_processed_pseudogene	11	74876286	74920022	1
ENSG00000241180	0.3027	0.333837		lncRNA	1	914171	914971	1
ENSG00000241217	0.516733	0.168868	RN7SL809P	misc_RNA	12	56670450	56670746	-1
ENSG00000241218	0.168785	0.64144	CSP2	processed_pseudogene	3	107327830	107329197	-1
ENSG00000241224	0.373947	0.475461	C3orf85	protein_coding	3	109118252	109151401	1
ENSG00000241255	0.11153	0.804781		processed_pseudogene	11	33237008	33237409	1
ENSG00000241258	-0.844194	2.50806e-33	CRCP	protein_coding	7	66114604	66154568	1
ENSG00000241269	0.0436869	0.92173		lncRNA	7	5419827	5420767	1
ENSG00000241278	0.561453	0.181492	ENPP7P4	transcribed_unprocessed_pseudogene	3	125848223	125909372	1
ENSG00000241280	0.423424	0.414489		lncRNA	3	101960358	101997926	1
ENSG00000241288	0.729388	1.15126e-06	LINC02614	lncRNA	3	125827238	125916384	-1
ENSG00000241305	0.816032	0.141292	ACTG1P13	processed_pseudogene	3	99215224	99216266	-1
ENSG00000241313	0.717838	0.0589333	WWTR1-AS1	lncRNA	3	149656999	149661364	1
ENSG00000241316	0.105114	0.797182	SUCLG2-DT	lncRNA	3	67654669	67947713	1
ENSG00000241322	0.0422061	0.943758	FBXW10B	protein_coding	17	15565483	15619704	-1
ENSG00000241343	-0.801999	0.000281177	RPL36A	protein_coding	X	101390824	101396155	1
ENSG00000241360	1.9692	2.5879e-33	PDXP	protein_coding	22	37658723	37666932	1
ENSG00000241362	0.626943	0.230208	RPL36AP43	processed_pseudogene	15	89687937	89688243	-1
ENSG00000241370	0.418149	0.301367	RPP21	protein_coding	6	30345131	30346884	1
ENSG00000241388	5.17911	0.000573234	HNF1A-AS1	lncRNA	12	120941728	120980968	-1
ENSG00000241399	-0.624983	0.000599898	CD302	protein_coding	2	159768628	159798255	-1
ENSG00000241404	-0.134604	0.796193	EGFL8	protein_coding	6	32164595	32168281	1
ENSG00000241413	0.403737	0.355625	RN7SL441P	misc_RNA	12	109866214	109866509	-1
ENSG00000241464	-0.0676546	0.892073	RPL39P38	processed_pseudogene	19	18285343	18285495	-1
ENSG00000241468	-0.62105	6.14746e-17	ATP5MF	protein_coding	7	99448475	99466186	-1
ENSG00000241472	0.357681	0.497748	PTPRG-AS1	lncRNA	3	62221249	62369406	-1
ENSG00000241489	0.999151	0.00102277		protein_coding	X	149477104	149540926	-1
ENSG00000241490	0.158162	0.767587		lncRNA	3	114214313	114236204	1
ENSG00000241493	0.307823	0.458991		processed_pseudogene	7	128669087	128669892	-1
ENSG00000241494	-0.00974672	0.982498		processed_pseudogene	14	101677943	101678380	1
ENSG00000241506	-0.936315	0.0135709	PSMC1P1	processed_pseudogene	3	68635705	68637024	1
ENSG00000241520	0.448916	0.373913		lncRNA	2	216483032	216487196	-1
ENSG00000241527	0.632283	0.184063	CA15P1	unitary_pseudogene	22	19031564	19034564	-1
ENSG00000241544	0.243526	0.650261	LINC02029	lncRNA	3	157081738	157088547	1
ENSG00000241547	-0.301309	0.520962	ACTG1P20	processed_pseudogene	1	27325329	27325796	1
ENSG00000241549	-0.0683673	0.905749	GUSBP2	transcribed_unprocessed_pseudogene	6	26871484	26956554	-1
ENSG00000241553	-0.058562	0.35224	ARPC4	protein_coding	3	9792495	9807101	1
ENSG00000241556	-0.00280857	0.99584		processed_pseudogene	12	95467397	95467861	-1
ENSG00000241560	-0.351186	0.303656	ZBTB20-AS1	lncRNA	3	114351771	114388978	1
ENSG00000241563	0.187625	0.734288	CORT	protein_coding	1	10450031	10451998	1
ENSG00000241570	0.192912	0.669872	PAQR9-AS1	lncRNA	3	142960650	143001559	1
ENSG00000241593	0.770509	0.0925366		lncRNA	3	81246579	81297345	-1
ENSG00000241627	-0.192172	0.688811	UBQLN4P1	processed_pseudogene	3	148985868	148987668	-1
ENSG00000241631	0.373517	0.376088	RN7SL316P	misc_RNA	17	30702504	30702775	-1
ENSG00000241634	-0.976884	0.0138001		processed_pseudogene	3	108543367	108543875	-1
ENSG00000241678	0.817946	0.13765		processed_pseudogene	11	6685891	6686369	-1
ENSG00000241680	0.129679	0.797583	RPL31P49	processed_pseudogene	12	110460988	110461362	1
ENSG00000241684	3.06798	1.39374e-08	ADAMTS9-AS2	lncRNA	3	64684909	65053439	1
ENSG00000241685	-0.227799	0.00163433	ARPC1A	protein_coding	7	99325898	99366262	1
ENSG00000241693	0.380111	0.332733	RN7SL704P	misc_RNA	22	38231720	38231993	1
ENSG00000241697	-2.46137	0.0146483	TMEFF1	protein_coding	9	100473149	100577636	1
ENSG00000241741	-0.0479169	0.933271	RPL7AP30	processed_pseudogene	4	112788083	112788878	-1
ENSG00000241749	0.839468	3.40917e-33	RPSAP52	transcribed_processed_pseudogene	12	65758020	65826997	-1
ENSG00000241764	0.89375	0.000119025	CBLL1-AS1	lncRNA	7	107739999	107744581	-1
ENSG00000241765	-0.0994059	0.799341	RPS26P45	processed_pseudogene	12	69422656	69422995	1
ENSG00000241769	0.943224	0.00186473	EOLA1-DT	lncRNA	X	149527591	149540959	-1
ENSG00000241776	0.928488	0.0423421		processed_pseudogene	3	84691681	84692591	-1
ENSG00000241782	0.180999	0.627304		processed_pseudogene	11	77868722	77869195	-1
ENSG00000241794	-1.73742	4.95263e-06	SPRR2A	protein_coding	1	153056120	153057512	-1
ENSG00000241818	0.183291	0.710134	SCG5-AS1	lncRNA	15	32656084	32673065	-1
ENSG00000241837	0.40273	2.90598e-11	ATP5PO	protein_coding	21	33903453	33915814	-1
ENSG00000241839	-0.428203	1.11185e-08	PLEKHO2	protein_coding	15	64841883	64868002	1
ENSG00000241852	1.19459	2.67917e-29	C8orf58	protein_coding	8	22599599	22604150	1
ENSG00000241860	-0.387817	0.350845		lncRNA	1	141474	173862	-1
ENSG00000241868	0.113076	0.799341	RN7SL434P	misc_RNA	3	196397508	196397778	-1
ENSG00000241878	-1.17912	2.14505e-50	PISD	protein_coding	22	31618491	31662221	-1
ENSG00000241884	-0.0912881	0.803271		lncRNA	3	67296300	67306359	1
ENSG00000241886	-0.138311	0.802535		lncRNA	X	30698207	30721932	1
ENSG00000241889	-0.558337	0.269503		processed_pseudogene	3	113885298	113886031	1
ENSG00000241907	-0.117976	0.818677	RPS20P4	processed_pseudogene	5	150021567	150021921	-1
ENSG00000241923	0.254543	0.633624	RPL14P3	processed_pseudogene	4	140366240	140366861	-1
ENSG00000241933	0.117209	0.80062	DENND6A-DT	lncRNA	3	57693205	57696596	1
ENSG00000241935	-0.352265	0.499019	HOGA1	protein_coding	10	97584323	97612802	1
ENSG00000241945	-0.820166	0.0862726	PWP2	protein_coding	21	44107373	44131181	1
ENSG00000241954	0.322094	0.520135		lncRNA	22	32383786	32385631	1
ENSG00000241962	-0.625981	0.21613		protein_coding	2	99141485	99322741	1
ENSG00000241973	-0.571206	3.975e-46	PI4KA	protein_coding	22	20707691	20859417	-1
ENSG00000241975	0.833069	0.124953	ELOCP19	processed_pseudogene	1	88829102	88829419	1
ENSG00000241983	-0.0273395	0.958844	RN7SL566P	misc_RNA	19	39369153	39369448	1
ENSG00000241985	0.0502886	0.916048	WWTR1-IT1	lncRNA	3	149648997	149650184	-1
ENSG00000241990	-0.265906	0.18941	PRR34-AS1	lncRNA	22	46053705	46057210	1
ENSG00000242019	0.246996	0.576936	KIR3DL3	protein_coding	19	54724442	54736632	1
ENSG00000242028	1.38354	3.90569e-17	HYPK	protein_coding	15	43796142	43804427	1
ENSG00000242071	-0.274083	0.45433	RPL7AP6	processed_pseudogene	14	69885340	69886140	-1
ENSG00000242078	2.55541	0.000282084		lncRNA	7	129783370	129785185	-1
ENSG00000242083	0.164374	0.698856	RPL7AP31	processed_pseudogene	4	56356135	56356932	1
ENSG00000242085	-0.00341328	0.995116	RPS20P33	processed_pseudogene	14	105374618	105374971	1
ENSG00000242086	0.618089	1.39559e-10	MUC20-OT1	lncRNA	3	195658062	195739964	1
ENSG00000242100	0.0280234	0.958844	RPL9P32	processed_pseudogene	19	29956369	29956988	-1
ENSG00000242104	-0.621197	0.141816	LINC02618	transcribed_unitary_pseudogene	3	141660536	141729405	1
ENSG00000242110	-0.0323448	0.939145	AMACR	protein_coding	5	33986165	34008104	-1
ENSG00000242111	0.454949	0.131097	TOPORSLP	transcribed_unitary_pseudogene	9	104270228	104286955	1
ENSG00000242114	0.833411	0.0039806	MTFP1	protein_coding	22	30425623	30429054	1
ENSG00000242125	-1.50493	5.60008e-115	SNHG3	lncRNA	1	28505980	28510892	1
ENSG00000242147	-0.340932	0.0156695	LASTR	lncRNA	10	5594984	5632566	-1
ENSG00000242154	-0.108274	0.848091		lncRNA	7	105304277	105306642	1
ENSG00000242173	0.549385	0.103262	ARHGDIG	protein_coding	16	280450	283010	1
ENSG00000242190	0.856928	0.0458816		lncRNA	3	81762706	81764756	-1
ENSG00000242207	2.11246	0.0266697	HOXB-AS4	lncRNA	17	48628675	48634932	1
ENSG00000242220	0.263293	0.60844	TCP10L	protein_coding	21	32497967	32587373	-1
ENSG00000242221	0.960155	0.000361612	PSG2	protein_coding	19	43064209	43083045	-1
ENSG00000242242	-0.44383	0.0907474	NECTIN3-AS1	lncRNA	3	110888384	111071553	-1
ENSG00000242247	0.55413	1.84774e-21	ARFGAP3	protein_coding	22	42796502	42858106	-1
ENSG00000242252	0.388548	0.455041	BGLAP	protein_coding	1	156242184	156243317	1
ENSG00000242258	3.24869	3.01661e-06	LINC00996	lncRNA	7	150433654	150448141	1
ENSG00000242259	-0.203981	0.119528	C22orf39	protein_coding	22	19351368	19447711	-1
ENSG00000242262	0.0577149	0.908018		processed_pseudogene	4	47706372	47706987	1
ENSG00000242265	-1.57957	5.21887e-217	PEG10	protein_coding	7	94656325	94669695	1
ENSG00000242267	0.433894	0.22215	SKINT1L	transcribed_unprocessed_pseudogene	1	48096092	48182428	-1
ENSG00000242276	-0.0633035	0.896345	RPL5P3	processed_pseudogene	15	71063101	71063989	-1
ENSG00000242282	-0.631745	0.0325926		lncRNA	2	3531813	3536873	-1
ENSG00000242294	-0.288248	0.237207	STAG3L5P	transcribed_unprocessed_pseudogene	7	100336079	100351900	1
ENSG00000242299	0.0926773	0.80011		processed_pseudogene	3	101576489	101576947	-1
ENSG00000242307	-0.302223	0.366243	RPS26P52	processed_pseudogene	16	13922332	13922679	-1
ENSG00000242325	-0.561482	0.231513	RPS12P31	processed_pseudogene	19	32636078	32636475	1
ENSG00000242337	3.34818	0.00216888	INHCAP	transcribed_unprocessed_pseudogene	3	133661926	133754576	1
ENSG00000242338	-0.33052	0.423664	BMS1P4	transcribed_unprocessed_pseudogene	10	73715843	73730469	-1
ENSG00000242366	-0.0506712	0.921251	UGT1A8	protein_coding	2	233617633	233773300	1
ENSG00000242372	-0.951316	4.78403e-102	EIF6	protein_coding	20	35278907	35284985	-1
ENSG00000242375	-0.0509117	0.928717		lncRNA	9	97195351	97197687	-1
ENSG00000242399	-0.41411	0.398866	RPS20P23	processed_pseudogene	8	100776512	100776865	-1
ENSG00000242412	0.353391	0.443252	DBIL5P2	transcribed_processed_pseudogene	2	63117851	63119542	-1
ENSG00000242419	0.088123	0.874874	PCDHGC4	protein_coding	5	141484997	141512975	1
ENSG00000242439	0.318832	0.448602		processed_pseudogene	17	30830901	30831318	1
ENSG00000242445	0.088955	0.873927	RPL7AP11	processed_pseudogene	3	121494110	121494908	1
ENSG00000242457	-0.180615	0.717618	RBBP4P2	processed_pseudogene	3	94075912	94077175	-1
ENSG00000242474	1.41701	0.000610752	LINC03015	lncRNA	7	135853	149527	-1
ENSG00000242477	0.102619	0.799341		processed_pseudogene	5	86884231	86884881	-1
ENSG00000242485	-1.19625	2.14063e-75	MRPL20	protein_coding	1	1401909	1407293	-1
ENSG00000242498	-1.12348	1.07873e-61	ARPIN	protein_coding	15	89895006	89912952	-1
ENSG00000242510	0.452932	0.347896	NDUFB4P1	processed_pseudogene	3	67513940	67514320	1
ENSG00000242515	-0.00903408	0.982498	UGT1A10	protein_coding	2	233636448	233773300	1
ENSG00000242516	0.916865	0.110419	LINC00960	lncRNA	3	75672251	75742048	1
ENSG00000242520	0.182201	0.695348	MAGEA5P	transcribed_unprocessed_pseudogene	X	152114599	152117939	-1
ENSG00000242525	0.100591	0.799842	OR7E100P	unprocessed_pseudogene	3	112524187	112525201	-1
ENSG00000242531	-0.204138	0.594992		unprocessed_pseudogene	3	122416882	122417012	-1
ENSG00000242550	0.293277	0.561785	SERPINB10	protein_coding	18	63907958	63936111	1
ENSG00000242553	0.851429	0.0575073		lncRNA	21	37221419	37237744	1
ENSG00000242562	-0.364248	0.295472	DCAF13P1	processed_pseudogene	7	106125371	106126700	1
ENSG00000242574	-2.59057	7.70402e-19	HLA-DMB	protein_coding	6	32934629	32941028	-1
ENSG00000242578	-0.40555	0.406333		lncRNA	3	170410512	170418615	1
ENSG00000242588	-0.0618704	0.855788		lncRNA	7	128531707	128663479	1
ENSG00000242600	-0.150838	0.794315	MBL1P	transcribed_unitary_pseudogene	10	79920178	79923119	1
ENSG00000242607	0.916916	0.108315	RPS3AP34	processed_pseudogene	8	12570350	12571130	-1
ENSG00000242611	1.5661	8.57937e-08		lncRNA	7	77038	81178	1
ENSG00000242612	-0.429553	0.0190544	DECR2	protein_coding	16	401858	412487	1
ENSG00000242615	-0.335269	0.507869		transcribed_processed_pseudogene	19	12141806	12143322	-1
ENSG00000242616	0.0272608	0.928466	GNG10	protein_coding	9	111661605	111670226	1
ENSG00000242622	0.676836	0.0193298	GSK3B-DT	lncRNA	3	120094895	120136783	1
ENSG00000242628	0.793936	0.142587		lncRNA	2	24210650	24222201	1
ENSG00000242641	3.30515	4.99671e-08	LINC00971	lncRNA	3	84638405	84881924	-1
ENSG00000242651	0.0023486	0.996905	RN7SL862P	misc_RNA	18	9830330	9830627	-1
ENSG00000242659	-0.11963	0.816539		lncRNA	3	113746872	113747408	-1
ENSG00000242661	0.128808	0.799341	RPS3AP43	processed_pseudogene	12	8359054	8359834	-1
ENSG00000242689	-0.750119	0.00750273	CNTF	protein_coding	11	58622665	58625733	1
ENSG00000242715	-1.84262	8.16043e-07	CCDC169	protein_coding	13	36222008	36297840	-1
ENSG00000242732	2.7934	0.0121641	RTL5	protein_coding	X	72127110	72131901	-1
ENSG00000242741	-0.0992252	0.799341	LINC02005	lncRNA	3	73805754	73902960	1
ENSG00000242748	-0.14019	0.795423	RPL23AP81	transcribed_processed_pseudogene	20	41196691	41197157	1
ENSG00000242759	0.74566	0.0111766	LINC00882	lncRNA	3	106449775	107240671	-1
ENSG00000242791	1.14051	0.0629012	PFN2-AS1	lncRNA	3	149976755	149979355	1
ENSG00000242797	0.309695	0.533672	GLYCTK-AS1	lncRNA	3	52288580	52299067	-1
ENSG00000242798	0.0722634	0.900314		lncRNA	7	100115214	100127139	-1
ENSG00000242802	-0.272416	9.68534e-07	AP5Z1	protein_coding	7	4775615	4794397	1
ENSG00000242808	0.7505	0.145922	SOX2-OT	lncRNA	3	180989762	181836880	1
ENSG00000242829	-0.0387382	0.941006	RPS26P21	processed_pseudogene	3	119298665	119299012	1
ENSG00000242861	0.171786	0.652393		lncRNA	1	225840883	225846522	-1
ENSG00000242866	0.219453	0.688275	STRC	protein_coding	15	43599563	43618800	-1
ENSG00000242876	0.0353116	0.928466	RN7SL812P	misc_RNA	22	20481935	20482213	-1
ENSG00000242899	3.01518	0.00525679	RPL7P16	processed_pseudogene	3	132243528	132244265	-1
ENSG00000242902	0.199086	0.55926	FLNC-AS1	lncRNA	7	128850162	128862626	-1
ENSG00000242931	0.728925	0.170668	RPL7P49	processed_pseudogene	17	76430417	76431124	-1
ENSG00000242950	0.635911	0.213941	ERVW-1	protein_coding	7	92468380	92477986	-1
ENSG00000242951	-0.619233	0.244745		processed_pseudogene	14	75595805	75596206	-1
ENSG00000242952	0.37705	0.251475	RPSAP3	transcribed_processed_pseudogene	14	76634775	76635661	-1
ENSG00000242960	0.602853	0.114598	FTH1P23	processed_pseudogene	3	72929044	72929593	1
ENSG00000242970	-0.210852	0.668146		processed_pseudogene	8	58588420	58588764	-1
ENSG00000242992	0.786936	0.12831	FTH1P4	processed_pseudogene	3	128764466	128765018	-1
ENSG00000243007	0.463736	0.369227	RPL12P35	processed_pseudogene	15	72379215	72379710	-1
ENSG00000243018	2.83115	0.0113081		lncRNA	7	151249325	151254390	1
ENSG00000243022	-0.157337	0.685393	MARK3P3	processed_pseudogene	3	128848673	128849399	-1
ENSG00000243024	0.139859	0.799771		transcribed_processed_pseudogene	12	64222333	64397260	1
ENSG00000243055	-0.692223	0.198895	GK-AS1	lncRNA	X	30699998	30724174	-1
ENSG00000243056	0.292271	0.572238	EIF4EBP3	protein_coding	5	140547662	140549576	1
ENSG00000243069	-0.108566	0.807466	ARHGEF26-AS1	lncRNA	3	154024401	154121347	-1
ENSG00000243083	-0.178289	0.702556	LINC00870	lncRNA	3	72151236	72207776	1
ENSG00000243094	-0.16397	0.689658	RPL32P2	processed_pseudogene	15	34085911	34086314	-1
ENSG00000243107	0.203507	0.700899		lncRNA	7	92200014	92206857	-1
ENSG00000243130	1.59729	0.00917455	PSG11	protein_coding	19	43007656	43026474	-1
ENSG00000243136	0.455587	0.130726	RN7SL22P	misc_RNA	9	35671776	35672044	1
ENSG00000243137	0.00715103	0.976852	PSG4	protein_coding	19	43192702	43207299	-1
ENSG00000243144	-0.445998	0.228574	LINC02932	lncRNA	7	91311368	91515427	1
ENSG00000243147	-0.0710044	0.41604	MRPL33	protein_coding	2	27771717	27988087	1
ENSG00000243155	1.25872	0.00925188		lncRNA	1	180944042	180976482	-1
ENSG00000243156	0.546785	7.07025e-28	MICAL3	protein_coding	22	17787649	18024561	-1
ENSG00000243173	0.303352	0.332384	RN7SL861P	misc_RNA	1	162777730	162778014	1
ENSG00000243176	0.156976	0.785165		lncRNA	3	157174201	157381265	1
ENSG00000243199	-0.250602	0.368515	RPL6P10	processed_pseudogene	4	65573459	65574328	1
ENSG00000243224	0.354211	0.305411	TWF2-DT	lncRNA	3	52239256	52241104	1
ENSG00000243232	-1.69392	0.00398599	PCDHAC2	protein_coding	5	140966470	141012347	1
ENSG00000243243	0.558402	0.239913		lncRNA	7	116237929	116327896	-1
ENSG00000243244	0.53149	0.00203132	STON1	protein_coding	2	48529383	48598513	1
ENSG00000243279	0.132332	0.203275	PRAF2	protein_coding	X	49071161	49074002	-1
ENSG00000243284	0.336077	0.392045	VSIG8	protein_coding	1	159854316	159862657	-1
ENSG00000243302	-0.0303728	0.881011		processed_pseudogene	7	128651185	128652334	1
ENSG00000243304	-0.230222	0.585794		processed_pseudogene	5	115264669	115265464	-1
ENSG00000243317	-0.38866	6.81308e-13	STMP1	protein_coding	7	135662496	135693418	1
ENSG00000243319	-0.0809987	0.875464	FGF14-IT1	lncRNA	13	102292327	102394519	-1
ENSG00000243323	0.493262	0.320569	PTPRVP	unitary_pseudogene	1	202168051	202189455	1
ENSG00000243335	0.961999	1.85875e-52	KCTD7	protein_coding	7	66628881	66649067	1
ENSG00000243339	-0.315173	0.52335	RN7SL738P	misc_RNA	3	196399911	196400207	1
ENSG00000243349	0.149978	0.789441		lncRNA	10	45147394	45171389	1
ENSG00000243364	0.828046	0.000188443	EFNA4	protein_coding	1	155063737	155069553	1
ENSG00000243368	0.42173	0.415737	MCCC1-AS1	lncRNA	3	183016255	183017808	1
ENSG00000243370	-0.0742168	0.862337	RN7SL775P	misc_RNA	17	17178414	17178749	1
ENSG00000243389	1.36951	0.0455722		lncRNA	2	112589040	112614431	1
ENSG00000243404	0.788453	0.155633	RPL35AP32	processed_pseudogene	15	66446455	66446777	-1
ENSG00000243406	0.216069	0.693598	MRPS31P5	transcribed_unprocessed_pseudogene	13	52167709	52194465	-1
ENSG00000243414	-0.150617	0.787006	TICAM2	protein_coding	5	115578496	115602479	-1
ENSG00000243415	3.70152	3.38608e-27		lncRNA	3	146064042	146105204	1
ENSG00000243417	0.040239	0.924666	RPS3AP18	processed_pseudogene	4	152551277	152552364	-1
ENSG00000243431	-0.091392	0.803271	RPL5P30	processed_pseudogene	11	118560690	118561580	1
ENSG00000243433	-0.841624	0.08005		lncRNA	7	151028781	151029754	-1
ENSG00000243438	0.455904	0.345454	LARP1BP2	processed_pseudogene	7	106315225	106315743	1
ENSG00000243449	-0.104282	0.501751	C4orf48	protein_coding	4	2041995	2043964	1
ENSG00000243477	1.61068	8.07018e-67	NAA80	protein_coding	3	50296402	50299416	-1
ENSG00000243478	0.0469687	0.918673	AOX2P	transcribed_unprocessed_pseudogene	2	200738608	200794239	1
ENSG00000243485	0.109262	0.795423	MIR1302-2HG	lncRNA	1	29554	31109	1
ENSG00000243491	1.63437	0.00318391		lncRNA	2	9757496	9770341	-1
ENSG00000243498	0.42462	0.226412	UBA52P5	processed_pseudogene	8	123236852	123237062	1
ENSG00000243514	0.787697	0.154434	RPL32P33	processed_pseudogene	17	72627231	72627624	1
ENSG00000243517	0.759943	0.142883		processed_pseudogene	12	31251992	31252597	-1
ENSG00000243537	3.76839	0.00202396	RPL32P20	processed_pseudogene	8	133325997	133326404	1
ENSG00000243547	-0.0478939	0.928466	HNRNPKP4	processed_pseudogene	3	96349554	96350939	1
ENSG00000243554	-0.299429	0.365162	CCZ1P1	transcribed_unprocessed_pseudogene	7	97969005	97972254	-1
ENSG00000243566	0.336202	0.307397	UPK3B	protein_coding	7	76510525	76516522	1
ENSG00000243572	0.423764	0.226934	LINC02017	lncRNA	3	55178172	55189214	1
ENSG00000243592	-0.193326	0.65728	RPL17P22	processed_pseudogene	5	56136979	56137531	1
ENSG00000243629	0.31725	0.525033	LINC00880	lncRNA	3	157081667	157128595	-1
ENSG00000243646	0.408929	0.141534	IL10RB	protein_coding	21	33266367	33311420	1
ENSG00000243649	0.545618	0.133961	CFB	protein_coding	6	31945650	31952086	1
ENSG00000243650	0.555652	0.275852	RN7SL834P	misc_RNA	2	230507101	230507386	1
ENSG00000243659	0.375536	0.25289		processed_pseudogene	1	27311240	27311838	1
ENSG00000243660	-0.112466	0.553248	ZNF487	protein_coding	10	43436841	43483181	1
ENSG00000243667	-0.470193	0.00436987	DNAAF10	protein_coding	2	68122936	68157549	-1
ENSG00000243678	-0.669215	0.00281194	NME2	protein_coding	17	51165435	51171744	1
ENSG00000243679	-0.0861981	0.661834		processed_pseudogene	7	128653969	128654722	1
ENSG00000243680	0.124234	0.798016	RPL37P23	processed_pseudogene	19	52143043	52143336	1
ENSG00000243696	0.827282	0.0392725		protein_coding	3	52813282	52835729	-1
ENSG00000243697	0.238148	0.518764	RPL7AP63	processed_pseudogene	16	86525457	86526252	1
ENSG00000243701	-1.48674	2.39924e-20	DUBR	lncRNA	3	107220744	107348464	1
ENSG00000243708	0.056526	0.909065	PLA2G4B	protein_coding	15	41837775	41848147	1
ENSG00000243710	0.195069	0.697977	CFAP57	protein_coding	1	43172330	43254358	1
ENSG00000243716	0.386924	0.195808	NPIPB5	protein_coding	16	22479121	22536535	1
ENSG00000243725	-0.869855	5.01091e-06	TTC4	protein_coding	1	54715861	54742657	1
ENSG00000243738	-0.0509423	0.921062	RN7SL181P	misc_RNA	9	121203159	121203435	1
ENSG00000243742	2.45816	1.14512e-256	RPLP0P2	transcribed_processed_pseudogene	11	61615036	61639449	1
ENSG00000243746	-0.22208	0.575578	EEF1A1P10	processed_pseudogene	7	144647186	144648575	-1
ENSG00000243749	0.120675	0.815934	TMEM35B	protein_coding	1	34981380	34985347	-1
ENSG00000243753	2.42873	2.37203e-68	HLA-L	transcribed_unprocessed_pseudogene	6	30259548	30293015	1
ENSG00000243759	0.110661	0.846079	ST13P15	processed_pseudogene	3	143517123	143518229	-1
ENSG00000243772	0.706913	0.153135	KIR2DL3	protein_coding	19	54738513	54753052	1
ENSG00000243789	0.0377391	0.945814	JMJD7	protein_coding	15	41828092	41837581	1
ENSG00000243795	0.873965	0.130691	LINC02044	lncRNA	3	113142350	113167819	-1
ENSG00000243797	1.63381	0.0052123		lncRNA	7	106372251	106770207	-1
ENSG00000243802	0.0225396	0.965477		processed_pseudogene	11	47191181	47191542	-1
ENSG00000243811	0.0217404	0.969705	APOBEC3D	protein_coding	22	39021113	39033277	1
ENSG00000243819	-0.131596	0.811807	RN7SL832P	lncRNA	2	10690344	10692099	1
ENSG00000243829	0.409676	0.43127		processed_pseudogene	19	49719498	49720081	-1
ENSG00000243849	1.38417	0.0473952	CFAP44-AS1	lncRNA	3	113403988	113433992	1
ENSG00000243870	0.0476006	0.918442	RN7SL236P	misc_RNA	17	78370852	78371135	-1
ENSG00000243885	0.168769	0.64144		lncRNA	3	149384179	149385800	-1
ENSG00000243910	0.410187	0.430214	TUBA4B	protein_coding	2	219253243	219272197	1
ENSG00000243926	0.106734	0.836023	TIPARP-AS1	lncRNA	3	156671859	156674446	-1
ENSG00000243927	0.688545	4.54819e-24	MRPS6	protein_coding	21	34073224	34143034	1
ENSG00000243943	-0.490158	0.00280348	ZNF512	protein_coding	2	27582969	27623217	1
ENSG00000243960	-0.124904	0.822235		lncRNA	1	111438638	111441364	-1
ENSG00000243961	0.302002	0.33412	PARAL1	lncRNA	20	9986088	10007116	1
ENSG00000243964	0.027798	0.961639	RPL23AP65	processed_pseudogene	11	9606142	9606609	1
ENSG00000243970	0.780502	1.18538e-09	PPIEL	transcribed_unprocessed_pseudogene	1	39522280	39559698	-1
ENSG00000243978	-2.16699	5.0193e-10	RTL9	protein_coding	X	110358848	110456334	1
ENSG00000243989	0.278022	0.492636	ACY1	protein_coding	3	51983340	51989197	1
ENSG00000244005	-0.493461	1.79436e-09	NFS1	protein_coding	20	35668052	35699355	-1
ENSG00000244009	-0.262479	0.402398	B3GAT3P1	processed_pseudogene	3	160452598	160453403	1
ENSG00000244026	-0.521061	1.34674e-09	FAM86DP	transcribed_unprocessed_pseudogene	3	75413292	75435125	-1
ENSG00000244038	0.296396	6.46888e-19	DDOST	protein_coding	1	20651767	20661544	-1
ENSG00000244040	-0.17628	0.681979	IL12A-AS1	lncRNA	3	159902045	160225299	-1
ENSG00000244041	1.82831	1.4813e-12	LINC01011	lncRNA	6	2987967	2991173	1
ENSG00000244045	-0.91955	1.98153e-14	TMEM199	protein_coding	17	28357642	28363683	1
ENSG00000244050	0.313796	0.552778	DEFB109F	transcribed_unprocessed_pseudogene	12	8199599	8218911	-1
ENSG00000244055	1.22458	0.0200268		lncRNA	7	92457564	92495601	1
ENSG00000244056	0.236577	0.607737	RN7SL417P	misc_RNA	15	84394072	84394336	1
ENSG00000244063	0.479843	0.339911		lncRNA	2	113829390	113831119	-1
ENSG00000244073	0.415627	0.311129	RPS4XP6	processed_pseudogene	5	37085056	37085852	1
ENSG00000244086	-0.208366	0.590051		processed_pseudogene	17	38855314	38855670	1
ENSG00000244097	0.251761	0.572238	RPS4XP17	processed_pseudogene	17	656794	657547	-1
ENSG00000244119	0.621628	0.23723	PDCL3P4	transcribed_processed_pseudogene	3	101686827	101713301	1
ENSG00000244124	-0.139076	0.799842	ATP1B3-AS1	lncRNA	3	141918252	141919021	-1
ENSG00000244130	0.326116	0.399922	UBE2Q2P9	processed_pseudogene	3	72006774	72006975	1
ENSG00000244142	-0.302019	0.366433	ATP6V0CP2	processed_pseudogene	3	111478737	111478943	1
ENSG00000244151	0.712753	0.0285352		lncRNA	7	151074742	151076530	-1
ENSG00000244159	0.586871	0.197521	RPS27AP13	processed_pseudogene	8	53887008	53887244	-1
ENSG00000244161	1.10813	3.07261e-10	FLNB-AS1	lncRNA	3	58162547	58170636	-1
ENSG00000244165	2.53751	2.62391e-113	P2RY11	protein_coding	19	10111693	10115372	1
ENSG00000244171	-0.0826532	0.852539	PBX2P1	processed_pseudogene	3	143176327	143177617	1
ENSG00000244184	-0.452132	0.319506	PELP1-DT	lncRNA	17	4704230	4705529	1
ENSG00000244187	-0.253082	0.108489	TMEM141	protein_coding	9	136791344	136793317	1
ENSG00000244218	0.357658	0.416001	RN7SL81P	misc_RNA	7	128761338	128761598	1
ENSG00000244219	1.73007	7.0308e-05	TMEM225B	protein_coding	7	99598267	99611045	1
ENSG00000244242	-0.190274	0.145444	IFITM10	protein_coding	11	1732406	1750595	-1
ENSG00000244245	-0.278426	0.597055		processed_pseudogene	5	108593609	108593967	1
ENSG00000244256	0.929889	0.082572	RN7SL130P	misc_RNA	1	63655743	63656047	1
ENSG00000244257	0.447447	0.332654	PKD1P1	unprocessed_pseudogene	16	16310341	16334190	1
ENSG00000244260	0.250293	0.547318		lncRNA	2	9671875	9708413	1
ENSG00000244267	0.608375	0.244322	RPL34P22	processed_pseudogene	11	44629357	44629674	1
ENSG00000244268	-0.0503497	0.929544		lncRNA	3	153156511	153161775	-1
ENSG00000244274	-0.139443	0.80145	DBNDD2	protein_coding	20	45406057	45410610	1
ENSG00000244286	0.31224	0.504984	ITGB5-AS1	lncRNA	3	124781155	124787757	1
ENSG00000244301	0.939104	0.0706939	AOX3P	transcribed_unprocessed_pseudogene	2	200678233	200734109	1
ENSG00000244306	-0.545415	0.00726012	DUXAP10	transcribed_processed_pseudogene	14	19268853	19337730	-1
ENSG00000244313	0.0822077	0.83467		processed_pseudogene	11	46428653	46429150	-1
ENSG00000244321	0.859021	0.000541733	LINC01326	lncRNA	3	166569693	166570763	-1
ENSG00000244327	-0.299286	0.535947		lncRNA	3	142465315	142472337	-1
ENSG00000244357	0.392934	0.409094	RN7SL145P	misc_RNA	3	45742675	45742970	1
ENSG00000244363	-0.183986	0.713919	RPL7P23	processed_pseudogene	5	77582376	77583122	1
ENSG00000244371	0.182384	0.723851	PFN1P8	processed_pseudogene	1	146957117	146957659	-1
ENSG00000244378	0.11071	0.80011	RPS2P45	transcribed_processed_pseudogene	16	69033675	69036042	1
ENSG00000244380	0.165647	0.697977		lncRNA	3	48440352	48446656	-1
ENSG00000244398	0.240443	0.384094		processed_pseudogene	11	16974693	16975013	-1
ENSG00000244405	-0.913515	4.08925e-62	ETV5	protein_coding	3	186046314	186110318	-1
ENSG00000244425	-0.467648	0.367686	RN7SL268P	misc_RNA	22	23879493	23879790	-1
ENSG00000244459	1.18311	0.0356739		lncRNA	4	1574055	1580527	-1
ENSG00000244462	-0.796477	4.38755e-44	RBM12	protein_coding	20	35648925	35664956	-1
ENSG00000244480	1.16789	0.000329012		transcribed_processed_pseudogene	7	30523143	30524535	-1
ENSG00000244482	0.346367	0.508481	LILRA6	protein_coding	19	54236592	54242791	-1
ENSG00000244486	0.00578212	0.993066	SCARF2	protein_coding	22	20424584	20437826	-1
ENSG00000244490	0.123854	0.799842	RWDD4P1	processed_pseudogene	7	105301522	105302086	1
ENSG00000244503	2.81059	0.0175942		processed_pseudogene	3	149494660	149495995	1
ENSG00000244509	-0.656239	1.61314e-41	APOBEC3C	protein_coding	22	39014257	39020352	1
ENSG00000244513	0.229062	0.54322	EOGT-DT	lncRNA	3	69013941	69056622	1
ENSG00000244515	1.22423	0.0719882	KRT18P34	processed_pseudogene	3	157162663	157163932	-1
ENSG00000244556	-0.218613	0.687435	ODCP	processed_pseudogene	7	129028889	129030527	1
ENSG00000244558	0.305797	0.41584	KCNK15-AS1	lncRNA	20	44694892	44746021	-1
ENSG00000244560	0.608295	0.00836741		transcribed_unprocessed_pseudogene	7	149285281	149297312	1
ENSG00000244564	-0.0316766	0.958321	PRICKLE2-DT	lncRNA	3	64445231	64456070	1
ENSG00000244582	-0.0991383	0.799341	RPL21P120	processed_pseudogene	17	21504558	21505059	1
ENSG00000244586	1.00608	1.04204e-14	WNT5A-AS1	lncRNA	3	55487699	55488308	1
ENSG00000244588	-0.311231	0.523331	RAD21L1	protein_coding	20	1226044	1296421	1
ENSG00000244607	0.021729	0.970491	CCDC13	protein_coding	3	42705756	42773253	-1
ENSG00000244617	1.73586	0.000865341	ASPRV1	protein_coding	2	69960089	69961631	-1
ENSG00000244620	0.0354093	0.928466		lncRNA	14	105890084	105896577	1
ENSG00000244623	0.434005	0.340678	OR2AE1	protein_coding	7	99876062	99877033	-1
ENSG00000244625	0.0947407	0.778996	MIATNB	lncRNA	22	26672747	26780893	1
ENSG00000244627	1.28353	5.13247e-11	TPTEP2	transcribed_unprocessed_pseudogene	22	38335762	38398929	-1
ENSG00000244668	0.0650552	0.90151	SNRPCP3	processed_pseudogene	3	150719997	150720836	-1
ENSG00000244675	1.75843	3.70808e-09		lncRNA	3	194496317	194501503	-1
ENSG00000244687	0.794351	3.49722e-08	UBE2V1	protein_coding	20	50081124	50115959	-1
ENSG00000244694	-0.154006	0.385962	PTCHD4	protein_coding	6	47856673	48111197	-1
ENSG00000244701	0.608452	0.0778031		lncRNA	7	141652381	141656810	-1
ENSG00000244708	-0.72985	0.173387	RPL23P10	processed_pseudogene	8	36581180	36581591	-1
ENSG00000244712	0.0437461	0.92173		processed_pseudogene	12	28564678	28565141	-1
ENSG00000244716	0.0299421	0.922659		processed_pseudogene	1	108992282	108992836	1
ENSG00000244723	0.614384	0.222625	ASLP1	unprocessed_pseudogene	22	23649213	23653334	-1
ENSG00000244731	0.724471	0.0742886	C4A	protein_coding	6	31982057	32002681	1
ENSG00000244733	0.678214	0.196116		lncRNA	10	79660891	79677996	1
ENSG00000244738	0.110619	0.800207		lncRNA	3	170656562	170662123	1
ENSG00000244752	3.67376	0.000105805	CRYBB2	protein_coding	22	25212564	25231870	1
ENSG00000244754	0.331164	8.41609e-07	N4BP2L2	protein_coding	13	32432417	32538885	-1
ENSG00000244757	0.196348	0.69041		lncRNA	9	116288618	116318689	-1
ENSG00000244879	-0.290441	2.93664e-05	GABPB1-AS1	lncRNA	15	50354944	50372202	1
ENSG00000244921	-0.396132	0.345764	MTCYBP18	processed_pseudogene	5	134923303	134924049	-1
ENSG00000244926	-0.475133	0.319828	ALKBH3-AS1	lncRNA	11	43909289	43920944	-1
ENSG00000244932	0.141343	0.701823		unprocessed_pseudogene	3	129381298	129394149	1
ENSG00000244945	-0.0718054	0.905419	RUFY1-AS1	lncRNA	5	179595904	179603741	-1
ENSG00000244968	-0.0865177	0.881379	LIFR-AS1	lncRNA	5	38556765	38671216	1
ENSG00000245008	0.734953	0.179388		lncRNA	11	128614340	128686922	-1
ENSG00000245025	-0.206682	0.694236		lncRNA	8	22984596	23019335	-1
ENSG00000245060	0.319823	0.0208457	LINC00847	lncRNA	5	180830326	180839742	1
ENSG00000245146	0.708591	0.00463777	MALINC1	lncRNA	5	140071312	140109274	-1
ENSG00000245148	0.500717	0.331499	ARAP1-AS2	lncRNA	11	72700474	72705607	1
ENSG00000245149	1.14072	2.70147e-09	RNF139-DT	lncRNA	8	124462485	124474582	-1
ENSG00000245156	0.465638	0.285896		lncRNA	11	66269832	66278525	-1
ENSG00000245205	0.367993	0.458823	EEF1A1P4	processed_pseudogene	12	19456244	19457648	-1
ENSG00000245213	-0.585263	0.0552617	GALNT7-DT	lncRNA	4	173094868	173169652	-1
ENSG00000245248	-0.13578	0.70904	USP2-AS1	lncRNA	11	119364359	119526664	1
ENSG00000245275	-0.0711429	0.891664	SAP30L-AS1	lncRNA	5	154325568	154445850	-1
ENSG00000245281	-0.0893249	0.851125	ASAH1-AS1	lncRNA	8	18084384	18097644	1
ENSG00000245311	-0.0995112	0.799341	ARNTL2-AS1	lncRNA	12	27389789	27446625	-1
ENSG00000245317	0.411813	0.172546	MRNIP-DT	lncRNA	5	179859013	179861283	1
ENSG00000245322	0.742926	0.15401	H2AZ1-DT	lncRNA	4	99950006	100195099	1
ENSG00000245468	1.04943	0.0892767	LINC02447	lncRNA	4	7093776	7103394	-1
ENSG00000245479	-0.0921835	0.803271	LINC01585	lncRNA	15	90660207	90664967	1
ENSG00000245498	0.854808	0.0459641	MSANTD2-AS1	lncRNA	11	124800424	124834487	1
ENSG00000245522	0.931324	0.0010008	LINC02709	lncRNA	11	9754770	9759533	-1
ENSG00000245526	1.28645	6.09735e-33	LINC00461	lncRNA	5	88507546	88691057	-1
ENSG00000245532	0.123863	0.0620611	NEAT1	lncRNA	11	65422774	65445540	1
ENSG00000245534	1.59217	0.00640012	RORA-AS1	lncRNA	15	60479152	60630637	1
ENSG00000245552	0.0521201	0.927653	LNCRNA-IUR	lncRNA	11	95150539	95234391	1
ENSG00000245556	0.216756	0.215133	SCAMP1-AS1	lncRNA	5	78342333	78360507	-1
ENSG00000245571	-1.40367	1.8673e-07	FAM111A-DT	lncRNA	11	59130133	59143015	-1
ENSG00000245573	0.250541	0.545978	BDNF-AS	lncRNA	11	27506830	27698231	1
ENSG00000245598	0.777919	0.154751	DACT3-AS1	lncRNA	19	46660364	46678991	1
ENSG00000245614	-0.25445	0.548793	DDX11-AS1	lncRNA	12	31019434	31073847	-1
ENSG00000245651	0.272158	0.447339		lncRNA	12	57869834	57896482	-1
ENSG00000245662	0.0353555	0.928466	LINC02211	lncRNA	5	25187800	25324386	1
ENSG00000245667	-0.46408	0.370828		lncRNA	12	6543504	6544931	1
ENSG00000245680	0.376511	0.39356	ZNF585B	protein_coding	19	37181579	37218153	-1
ENSG00000245685	0.325905	0.538557	FRG1-DT	lncRNA	4	189764391	189940733	-1
ENSG00000245688	2.1034	0.00350571		lncRNA	5	178438681	178443094	-1
ENSG00000245694	0.105975	0.59961	CRNDE	lncRNA	16	54845189	54929189	-1
ENSG00000245711	-0.0226423	0.966607	NADK2-AS1	lncRNA	5	36221055	36221902	1
ENSG00000245719	-0.0827394	0.813681		lncRNA	15	67834310	67838879	-1
ENSG00000245729	0.282554	0.437248	LINC02226	lncRNA	5	8333481	8457558	-1
ENSG00000245748	-0.404144	0.397969		lncRNA	4	7030554	7046231	-1
ENSG00000245750	1.04484	0.0660426	DRAIC	lncRNA	15	69462921	69843120	1
ENSG00000245812	-2.03522	0.00465056	LINC02202	lncRNA	5	159100483	159117478	1
ENSG00000245849	0.893933	4.2688e-08	RAD51-AS1	lncRNA	15	40686183	40695107	-1
ENSG00000245869	0.0236651	0.915975		lncRNA	11	118885841	118887742	-1
ENSG00000245888	0.306691	0.507725	NSMCE1-DT	lncRNA	16	27268205	27290492	1
ENSG00000245904	2.07019	0.000319693	BTG1-DT	lncRNA	12	92145573	92226557	1
ENSG00000245910	0.0728913	0.327428	SNHG6	lncRNA	8	66920561	66926398	-1
ENSG00000245937	-0.814967	4.06008e-21	SLC12A2-DT	lncRNA	5	127939152	128083172	-1
ENSG00000245958	-0.123288	0.63135	SEPTIN7P14	transcribed_unprocessed_pseudogene	4	119454762	119552025	1
ENSG00000245970	-0.604124	0.0965187	RPL30-AS1	lncRNA	8	98041726	98044121	1
ENSG00000245975	0.42034	0.387136	MINDY2-DT	lncRNA	15	58768072	58770974	-1
ENSG00000246016	0.454338	0.267393	LINC01513	lncRNA	5	10479371	10482309	1
ENSG00000246067	-0.33617	0.258277	RAB30-DT	lncRNA	11	83072052	83107789	1
ENSG00000246082	0.538533	0.304803	NUDT16L2P	transcribed_unitary_pseudogene	3	131361818	131365133	1
ENSG00000246089	0.403718	0.0864428	MCPH1-DT	lncRNA	8	6403551	6407142	-1
ENSG00000246090	2.10318	1.23007e-13		lncRNA	4	99088805	99301356	1
ENSG00000246100	0.214276	0.577651	LINC00900	lncRNA	11	115753889	115760646	-1
ENSG00000246130	1.06649	0.0700996		lncRNA	8	23068229	23083619	1
ENSG00000246145	-0.105366	0.83162	RRS1-DT	lncRNA	8	66419589	66428977	-1
ENSG00000246174	-0.291014	0.550372	KCTD21-AS1	lncRNA	11	78139756	78175323	1
ENSG00000246203	0.377264	0.141236		unprocessed_pseudogene	1	155614726	155660245	-1
ENSG00000246214	-0.290015	0.576554	RETREG1-AS1	lncRNA	5	16615926	16681905	1
ENSG00000246223	1.68723	0.00629829	LINC01550	lncRNA	14	97924637	97978124	-1
ENSG00000246225	0.456299	0.379813		lncRNA	11	22829380	22945393	1
ENSG00000246250	0.350933	0.505089		lncRNA	11	43827517	43880726	-1
ENSG00000246263	0.478842	0.0385099	UBR5-DT	lncRNA	8	102239386	102253750	1
ENSG00000246273	0.737624	1.24431e-07	SBF2-AS1	lncRNA	11	9758268	9811335	1
ENSG00000246308	1.17642	0.00250533		lncRNA	11	10809199	10822931	1
ENSG00000246323	1.2652	0.0463139	FAM13B-AS1	lncRNA	5	138032774	138037266	1
ENSG00000246331	0.0851988	0.878108		lncRNA	12	30755074	30780739	1
ENSG00000246334	-0.727184	0.00865617	PRR7-AS1	lncRNA	5	177438503	177447982	-1
ENSG00000246339	0.380858	0.363439	EXTL3-AS1	lncRNA	8	28690215	28702030	-1
ENSG00000246363	0.263289	0.623473	LINC02458	lncRNA	12	89010681	89309566	-1
ENSG00000246366	-0.202129	0.646504	LACTB2-AS1	lncRNA	8	70608577	70663279	1
ENSG00000246430	-0.0735829	0.862488	LINC00968	lncRNA	8	56494309	56559823	-1
ENSG00000246451	0.515343	0.000100668	KLC1-AS1	lncRNA	14	103682362	103684015	-1
ENSG00000246477	-0.460801	0.298322		lncRNA	8	11315859	11325429	-1
ENSG00000246523	1.57574	0.000901604	FZD4-DT	lncRNA	11	86955616	87021909	1
ENSG00000246526	-0.0427664	0.928466	LINC02481	lncRNA	4	6687448	6690544	-1
ENSG00000246528	0.463053	0.187699	SLCO5A1-AS1	lncRNA	8	69834087	69854971	1
ENSG00000246548	-0.431766	0.394052	LINC02288	lncRNA	14	77041064	77069503	1
ENSG00000246560	0.306142	0.507952	UBE2D3-AS1	lncRNA	4	102827611	102844099	1
ENSG00000246575	0.825924	0.00151624		unprocessed_pseudogene	2	85315041	85316529	1
ENSG00000246582	0.211266	0.698717	TNFRSF10A-DT	lncRNA	8	23224471	23230926	1
ENSG00000246596	0.010492	0.983351		transcribed_unprocessed_pseudogene	5	177619059	177672209	-1
ENSG00000246627	1.18208	0.0268704	CACNA1C-AS1	lncRNA	12	2676001	2691200	-1
ENSG00000246640	0.696717	0.00536592	PICART1	lncRNA	17	50050349	50055746	-1
ENSG00000246662	-0.506642	0.303629	CIBAR1-DT	lncRNA	8	93213302	93700433	-1
ENSG00000246695	1.18592	3.39885e-24	RASSF8-AS1	lncRNA	12	25936683	25959765	-1
ENSG00000246705	-0.483816	0.0896524	H2AJ	protein_coding	12	14774405	14778002	1
ENSG00000246731	-0.153436	0.758468	MGC16275	lncRNA	17	74209980	74213342	-1
ENSG00000246740	-0.177939	0.626026	PLA2G4E-AS1	lncRNA	15	41972763	41999094	1
ENSG00000246763	-1.11285	2.48638e-06	RGMB-AS1	lncRNA	5	98769618	98773469	-1
ENSG00000246777	0.0925165	0.87753	DYNC1LI2-DT	lncRNA	16	66751752	66754740	1
ENSG00000246792	0.0231799	0.964613		lncRNA	8	90646420	90670929	1
ENSG00000246851	-0.0745797	0.897169		lncRNA	9	131189910	131194205	-1
ENSG00000246859	1.29344	7.0109e-12	STARD4-AS1	lncRNA	5	111510396	111739726	1
ENSG00000246863	0.121351	0.80145	GPR176-DT	lncRNA	15	39921042	39925880	1
ENSG00000246877	0.842269	0.0357169	DNM1P35	lncRNA	15	75727670	75738629	-1
ENSG00000246889	-0.273585	0.523397	CTTN-DT	lncRNA	11	70372246	70398488	-1
ENSG00000246898	0.090447	0.869839	LINC00920	lncRNA	16	66408516	66412135	1
ENSG00000246922	1.15575	2.09359e-07	UBAP1L	protein_coding	15	65092760	65115200	-1
ENSG00000246982	2.33031	0.00107095	BRPF3-AS1	lncRNA	6	36146698	36197205	-1
ENSG00000246985	-0.124818	0.812375	SOCS2-AS1	lncRNA	12	93542022	93571768	-1
ENSG00000247077	-1.44396	2.48155e-83	PGAM5	protein_coding	12	132710819	132722734	1
ENSG00000247081	-0.517515	0.043682	BAALC-AS1	lncRNA	8	103153394	103298772	-1
ENSG00000247092	-0.57458	0.0101336	SNHG10	lncRNA	14	95521943	95534889	-1
ENSG00000247095	2.65834	3.04837e-234	MIR210HG	lncRNA	11	565657	568457	-1
ENSG00000247121	-0.126514	0.799599		lncRNA	5	96814028	96935821	-1
ENSG00000247134	0.205807	0.268386		lncRNA	8	32927913	33045445	1
ENSG00000247137	-0.669761	0.0504954	ANKRD42-DT	lncRNA	11	83184491	83193794	-1
ENSG00000247151	-0.278742	0.59206	CSTF3-DT	lncRNA	11	33161657	33191598	1
ENSG00000247157	0.767793	0.000467189	LINC01252	lncRNA	12	11548030	11590369	1
ENSG00000247199	0.65788	0.214657	FBXO38-DT	lncRNA	5	148088125	148383907	-1
ENSG00000247240	-0.89953	0.000714268	UBL7-DT	lncRNA	15	74461248	74513971	1
ENSG00000247271	0.0931976	0.674841	ZBED5-AS1	lncRNA	11	10858179	10908972	1
ENSG00000247311	0.246258	0.641819		lncRNA	5	122114598	122154856	-1
ENSG00000247315	0.232093	0.0985241	ZCCHC3	protein_coding	20	297570	300321	1
ENSG00000247317	0.538131	0.161794	LY6E-DT	lncRNA	8	142981738	143018447	-1
ENSG00000247324	0.391447	0.439356		lncRNA	16	71462278	71465941	1
ENSG00000247363	-0.022875	0.966347	NUP107-DT	lncRNA	12	68674371	68687755	-1
ENSG00000247373	0.193164	0.475842	TMED2-DT	lncRNA	12	123575891	123585115	-1
ENSG00000247400	-0.715274	0.0272639	DNAJC3-DT	lncRNA	13	95648711	95676973	-1
ENSG00000247416	1.97065	5.35713e-07		lncRNA	11	112959279	112963460	-1
ENSG00000247473	0.0401485	0.943233	CARS1-AS1	lncRNA	11	3029009	3041260	1
ENSG00000247498	0.710472	0.148941	GPRC5D-AS1	lncRNA	12	12927712	12984645	1
ENSG00000247516	0.952696	2.21904e-06	MIR4458HG	lncRNA	5	8450701	8486930	1
ENSG00000247556	-1.14714	2.7244e-76	OIP5-AS1	lncRNA	15	41283990	41309737	1
ENSG00000247570	0.0436869	0.92173	SDCBPP2	processed_pseudogene	8	69942948	69944648	1
ENSG00000247572	-0.460471	0.00527079	CKMT2-AS1	lncRNA	5	81201341	81301565	-1
ENSG00000247595	-0.392406	0.260546	SPTY2D1OS	protein_coding	11	18588781	18610255	1
ENSG00000247596	0.294223	2.20546e-09	TWF2	protein_coding	3	52228612	52246788	-1
ENSG00000247624	-0.00542144	0.991083	CPEB2-DT	lncRNA	4	14909961	15002045	-1
ENSG00000247626	-1.79519	7.64352e-38	MARS2	protein_coding	2	197705369	197708395	1
ENSG00000247627	-0.551152	0.075589	MTND4P12	processed_pseudogene	5	134926660	134928036	-1
ENSG00000247675	-0.672639	0.0999225	LRP4-AS1	lncRNA	11	46846410	46874421	1
ENSG00000247679	2.09117	1.06493e-42		lncRNA	5	177611240	177619754	1
ENSG00000247708	0.590996	0.0574009	STX18-AS1	lncRNA	4	4542131	4787359	1
ENSG00000247728	0.111356	0.845369	ARHGAP11B-DT	lncRNA	15	30616998	30625773	-1
ENSG00000247735	0.00221295	0.996754	KCTD13-DT	lncRNA	16	29926836	29928933	1
ENSG00000247746	-0.16726	0.637598	USP51	protein_coding	X	55484616	55489848	-1
ENSG00000247796	-0.994763	1.33361e-08	MOCS2-DT	lncRNA	5	53109816	53127673	1
ENSG00000247809	3.45244	2.31967e-27	NR2F2-AS1	lncRNA	15	96110040	96327361	-1
ENSG00000247828	0.642554	5.63334e-07	TMEM161B-DT	lncRNA	5	88268864	88439337	1
ENSG00000247853	0.152285	0.793092		lncRNA	12	6578622	6584739	1
ENSG00000247877	0.0882528	0.88367	FAM174A-DT	lncRNA	5	100428124	100535262	-1
ENSG00000247903	-0.925975	2.99415e-07		lncRNA	12	26971586	26979582	1
ENSG00000247934	0.616838	0.0232933		lncRNA	12	28163298	28190738	-1
ENSG00000247950	-0.0503706	0.928466	SEC24B-AS1	lncRNA	4	109347475	109433817	-1
ENSG00000247982	0.22021	0.44319	LINC00926	lncRNA	15	57300365	57307769	1
ENSG00000248008	-0.0940386	0.478224	NRAV	lncRNA	12	120488079	120495954	-1
ENSG00000248015	1.24651	0.00458261		lncRNA	19	1392170	1396467	-1
ENSG00000248019	2.16511	1.20954e-11	FAM13A-AS1	lncRNA	4	88709298	88730103	1
ENSG00000248027	-0.216393	0.637827	ARHGAP42-AS1	lncRNA	11	100684162	100687955	-1
ENSG00000248049	1.49679	3.04672e-30	UBA6-DT	lncRNA	4	67701209	68080952	1
ENSG00000248050	0.471892	0.293138	SYBU-AS1	lncRNA	8	109644115	109648084	1
ENSG00000248079	-0.311958	0.550372	DPH6-DT	lncRNA	15	35546154	35860199	1
ENSG00000248092	0.236783	0.330005	NNT-AS1	lncRNA	5	43571594	43603230	-1
ENSG00000248098	1.60472	8.88524e-22	BCKDHA	protein_coding	19	41397808	41425002	1
ENSG00000248100	0.398044	0.386041		lncRNA	12	27547050	27552773	-1
ENSG00000248103	0.109359	0.795423		lncRNA	5	181281375	181283652	1
ENSG00000248121	0.0163552	0.974401	SMURF2P1	transcribed_unprocessed_pseudogene	17	30600796	30615980	1
ENSG00000248124	-0.42752	0.350576	RRN3P1	transcribed_unprocessed_pseudogene	16	21796106	21820444	-1
ENSG00000248125	0.0924147	0.805485		lncRNA	5	145429811	145451108	1
ENSG00000248138	0.396451	0.388727		lncRNA	4	16400430	16512187	1
ENSG00000248161	0.35629	0.475365		lncRNA	4	102418602	102450010	-1
ENSG00000248174	1.34498	8.95645e-12	LINC02268	lncRNA	4	174061732	174220398	-1
ENSG00000248180	0.248472	0.631355	GAPDHP60	processed_pseudogene	4	87207092	87208086	1
ENSG00000248187	-0.176574	0.505435		lncRNA	4	128567972	128570531	-1
ENSG00000248202	-0.609319	0.25019	LINC02234	lncRNA	5	97840912	97923497	1
ENSG00000248206	-0.871144	0.0885431		lncRNA	4	183987669	183996680	1
ENSG00000248208	0.357608	0.388806	WDR45P1	processed_pseudogene	4	153658572	153659653	1
ENSG00000248213	-0.257573	0.631724	CICP16	processed_pseudogene	4	118635970	118638782	-1
ENSG00000248240	0.694699	0.20052		lncRNA	5	43515274	43525310	1
ENSG00000248243	-0.090961	0.803618	LINC02014	lncRNA	3	130089433	130094304	-1
ENSG00000248254	0.24761	0.608915		lncRNA	4	47556731	47560259	-1
ENSG00000248256	0.00354152	0.996548	OCIAD1-AS1	lncRNA	4	48852008	48860203	-1
ENSG00000248257	0.868061	0.0983881	PSG10P	transcribed_unprocessed_pseudogene	19	42839368	42855718	-1
ENSG00000248265	1.79098	0.0243164	FLJ12825	lncRNA	12	54058254	54122235	1
ENSG00000248275	0.625851	0.000191936	TRIM52-AS1	lncRNA	5	181261169	181272307	1
ENSG00000248278	0.498729	0.267542	SUMO2P17	transcribed_processed_pseudogene	17	48874860	48908983	-1
ENSG00000248279	0.734881	0.180204	LINC02120	lncRNA	5	32947443	32962467	1
ENSG00000248288	0.51395	0.112048		processed_pseudogene	5	65209921	65210948	1
ENSG00000248290	3.68255	9.16886e-05	TNXA	unprocessed_pseudogene	6	32008614	32012472	-1
ENSG00000248309	1.58122	0.0024136	MEF2C-AS1	lncRNA	5	88883328	89466398	1
ENSG00000248318	0.048076	0.917824		lncRNA	8	120761253	120776832	1
ENSG00000248323	1.94253	2.96569e-254	LUCAT1	lncRNA	5	91054834	91314547	-1
ENSG00000248333	-0.816331	2.4366e-34	CDK11B	protein_coding	1	1635225	1659012	-1
ENSG00000248334	2.16806	4.53178e-20	WHAMMP2	transcribed_unprocessed_pseudogene	15	28737583	28759204	1
ENSG00000248360	0.615947	0.246737	LINC00504	lncRNA	4	14470465	14888169	-1
ENSG00000248367	-0.559217	0.225866		lncRNA	5	180292178	180295256	1
ENSG00000248375	-0.10394	0.833282		processed_pseudogene	4	52720081	52720831	-1
ENSG00000248383	-1.25072	0.0772959	PCDHAC1	protein_coding	5	140926299	141012347	1
ENSG00000248388	0.0681446	0.898043		lncRNA	4	176669621	176706145	1
ENSG00000248399	0.627504	0.113146		lncRNA	4	2463797	2464124	1
ENSG00000248415	0.25471	0.54322	GAPDHP61	processed_pseudogene	15	64528667	64529671	-1
ENSG00000248429	-0.471404	0.149316	GASK1B-AS1	lncRNA	4	158170752	158202877	1
ENSG00000248445	-0.0975897	0.86677	SEMA6A-AS1	lncRNA	5	116447547	116508276	1
ENSG00000248449	-0.0801986	0.855331	PCDHGB8P	transcribed_unitary_pseudogene	5	141426286	141429158	1
ENSG00000248458	2.31397	0.00033691		lncRNA	1	66665864	66677027	-1
ENSG00000248461	2.32099	0.0204363	LINC02119	lncRNA	5	38025568	38184717	1
ENSG00000248464	4.19413	0.00410789	FGF10-AS1	lncRNA	5	44388732	44413989	1
ENSG00000248468	0.261437	0.59321		lncRNA	3	131502573	131520880	1
ENSG00000248473	0.165455	0.645469	LINC01962	lncRNA	5	181178821	181191852	-1
ENSG00000248476	0.114456	0.810619	BACH1-IT1	lncRNA	21	29351634	29361894	1
ENSG00000248477	-0.144148	0.746699	NAIPP3	transcribed_unprocessed_pseudogene	5	69607099	69624049	1
ENSG00000248479	-0.394559	0.415054		lncRNA	4	65702202	65705553	1
ENSG00000248483	1.11391	0.0836471	POU5F2	protein_coding	5	93733220	93741600	-1
ENSG00000248485	0.620864	0.0766586	PCP4L1	protein_coding	1	161258745	161285450	1
ENSG00000248487	0.384011	0.156126	ABHD14A	protein_coding	3	51971426	51981196	1
ENSG00000248489	0.539916	0.225861	CHD1-DT	lncRNA	5	98929163	98995013	1
ENSG00000248503	1.08999	0.0742249	C4orf46P2	transcribed_processed_pseudogene	X	77910682	77966295	1
ENSG00000248508	0.169455	0.195335	SRP14-DT	lncRNA	15	40039242	40080614	1
ENSG00000248514	0.219167	0.539466		lncRNA	5	181205361	181206120	-1
ENSG00000248527	-1.84973	0	MTATP6P1	unprocessed_pseudogene	1	633696	634376	1
ENSG00000248539	0.803073	0.140848	LINC02117	lncRNA	5	37899363	37920869	-1
ENSG00000248544	-0.0846117	0.871482		lncRNA	5	157375741	157384950	-1
ENSG00000248554	-0.00535508	0.991231	C5orf34-AS1	lncRNA	5	43511058	43521811	1
ENSG00000248557	-0.262479	0.402398		processed_pseudogene	3	126624792	126626061	1
ENSG00000248559	-0.23726	0.661035		lncRNA	5	134399495	134401921	1
ENSG00000248569	0.354631	0.488517		processed_pseudogene	5	80351021	80351956	-1
ENSG00000248583	-0.714198	0.0335819		unprocessed_pseudogene	4	49486926	49489554	-1
ENSG00000248587	2.12293	2.19247e-179	GDNF-AS1	lncRNA	5	37811589	37953827	1
ENSG00000248592	0.968055	0.0232487	STIMATE-MUSTN1	protein_coding	3	52833121	52897562	-1
ENSG00000248593	0.242403	0.0901317	DSTNP2	transcribed_unprocessed_pseudogene	12	6884682	6885786	1
ENSG00000248596	-0.0646437	0.895466		lncRNA	5	176143085	176185155	-1
ENSG00000248610	-0.0740534	0.862683	HSPA8P4	processed_pseudogene	5	130140031	130141950	1
ENSG00000248626	1.34538	0.0110356	GAPDHP40	processed_pseudogene	5	159950493	159951498	-1
ENSG00000248636	0.65568	0.0146562		lncRNA	12	119361247	119668079	-1
ENSG00000248641	-0.247602	0.64509	HMGA1P2	processed_pseudogene	4	73098822	73099145	1
ENSG00000248643	0.126099	0.800101	RBM14-RBM4	protein_coding	11	66616626	66646469	1
ENSG00000248648	-0.0508104	0.921251		processed_pseudogene	5	133003119	133003365	1
ENSG00000248664	0.155544	0.736952		lncRNA	5	69113109	69166949	-1
ENSG00000248668	0.0245645	0.966574	OXCT1-AS1	lncRNA	5	41869927	41872241	1
ENSG00000248671	-0.306384	0.559388	ALG1L9P	lncRNA	11	71673885	71813859	-1
ENSG00000248677	1.32713	0.00442123	LINC02102	lncRNA	5	6686325	6707711	-1
ENSG00000248682	-0.261615	0.565766	ARHGAP22-IT1	lncRNA	10	48510525	48511589	-1
ENSG00000248690	2.12931	9.62201e-16	HAS2-AS1	lncRNA	8	121639293	121994185	1
ENSG00000248693	0.479678	0.354151	LINC02100	lncRNA	5	18704433	18746173	-1
ENSG00000248698	-4.82604	9.53017e-16	LINC01085	transcribed_processed_pseudogene	4	14111968	14140052	1
ENSG00000248712	0.0704943	0.907494	CCDC153	protein_coding	11	119190250	119196769	-1
ENSG00000248714	0.312117	0.530198	ZNF652-AS1	lncRNA	17	49361150	49369998	1
ENSG00000248719	0.331468	0.528453	PRDM8-AS1	lncRNA	4	80182637	80197410	-1
ENSG00000248724	0.64762	0.189549	NPHP3-AS1	lncRNA	3	132721750	132874223	1
ENSG00000248734	0.526632	0.190459		lncRNA	5	96784777	96785999	1
ENSG00000248746	1.47026	0.0341103	ACTN3	protein_coding	11	66546395	66563334	1
ENSG00000248749	-0.427532	0.236968		lncRNA	4	84371393	84380189	-1
ENSG00000248751	0.0404257	0.943155		protein_coding	22	30285238	30299482	-1
ENSG00000248773	1.43984	0.0143506		lncRNA	3	140972744	140973255	1
ENSG00000248774	0.307504	0.489283		lncRNA	4	173322206	173329694	-1
ENSG00000248785	0.165557	0.645304	HIGD1AP14	processed_pseudogene	4	109673843	109674124	1
ENSG00000248787	-0.734767	0.148902		lncRNA	3	125907765	125916360	-1
ENSG00000248794	-0.0620284	0.917674		processed_pseudogene	5	81242330	81242599	-1
ENSG00000248840	-0.104464	0.811173		transcribed_processed_pseudogene	4	3312512	3313058	1
ENSG00000248858	1.22591	0.000498544	FLJ46284	lncRNA	8	92699742	92879502	-1
ENSG00000248863	0.336548	0.307429		transcribed_processed_pseudogene	4	139426299	139430884	-1
ENSG00000248866	-2.13421	1.4154e-05	USP46-DT	lncRNA	4	52659406	52661668	1
ENSG00000248873	-0.275053	0.491985	SERBP1P6	processed_pseudogene	5	42465400	42468868	-1
ENSG00000248890	0.303677	0.332469	HHIP-AS1	lncRNA	4	144642919	144661357	-1
ENSG00000248896	-0.0838424	0.813167		lncRNA	8	10729314	10772910	1
ENSG00000248898	1.52926	0.0270462		lncRNA	5	52673186	52799987	-1
ENSG00000248905	0.236088	2.755e-05	FMN1	protein_coding	15	32765544	33194714	-1
ENSG00000248909	0.0663231	0.899251	HMGB1P21	processed_pseudogene	5	78644265	78644845	-1
ENSG00000248916	-0.0602048	0.900197	NUP210P3	unprocessed_pseudogene	3	129323046	129325426	-1
ENSG00000248919	0.153352	0.66043	ATP5MF-PTCD1	protein_coding	7	99419749	99466197	-1
ENSG00000248923	-0.487704	0.349328	MTND5P11	processed_pseudogene	5	134924648	134926459	-1
ENSG00000248925	1.06531	0.0177843	PDCD6-DT	lncRNA	5	269295	271516	-1
ENSG00000248927	-0.175526	0.735678		lncRNA	5	120781218	120790778	1
ENSG00000248932	0.573627	0.0121996	COPB2-DT	lncRNA	3	139389761	139782699	1
ENSG00000248936	0.0226622	0.965589		lncRNA	4	37588087	37588875	-1
ENSG00000248964	-0.0245639	0.958844		lncRNA	8	29815004	29854543	-1
ENSG00000248968	1.41522	0.00357727		lncRNA	5	10248325	10249915	1
ENSG00000248971	0.377942	0.423188	KRT8P46	processed_pseudogene	4	102728746	102730171	-1
ENSG00000248973	0.741597	0.0821539		lncRNA	5	4451930	4866311	-1
ENSG00000248988	-0.187903	0.662318	PSME2P3	processed_pseudogene	4	159007119	159007835	1
ENSG00000248996	3.35956	9.88014e-14	PDLIM7-AS1	lncRNA	5	177494995	177503647	1
ENSG00000249014	-0.349129	0.477799	HMGN2P4	processed_pseudogene	5	76242024	76242404	-1
ENSG00000249026	-0.0691574	0.899251	CTNNA1P1	processed_pseudogene	5	115389643	115392370	-1
ENSG00000249031	0.235141	0.56306	SUMO2P6	processed_pseudogene	5	174561776	174562063	1
ENSG00000249035	0.316523	0.544705	CLMAT3	lncRNA	5	151676945	151725473	1
ENSG00000249042	-0.568669	0.0144555	FAM151B-DT	lncRNA	5	80411231	80488095	-1
ENSG00000249069	0.0378054	0.9276	LINC01033	lncRNA	5	54313564	54415238	1
ENSG00000249077	0.37616	0.465928		processed_pseudogene	4	2324467	2325082	1
ENSG00000249084	-0.471404	0.149316		lncRNA	4	177343004	177357032	-1
ENSG00000249085	0.0471738	0.918602	TNPO1-DT	lncRNA	5	72794405	72816565	-1
ENSG00000249087	1.45415	1.00896e-22	ZNF436-AS1	lncRNA	1	23368939	23371839	1
ENSG00000249094	-0.0211058	0.958942		lncRNA	12	109880676	109888467	1
ENSG00000249096	-0.177302	0.703179	LINC02362	lncRNA	4	184365180	184382416	-1
ENSG00000249102	-0.00658323	0.989385		lncRNA	5	33008934	33026025	1
ENSG00000249111	-0.0987734	0.821075		lncRNA	4	59152834	59176146	1
ENSG00000249115	-1.19726	1.27126e-39	HAUS5	protein_coding	19	35612735	35625355	1
ENSG00000249116	7.10288	6.18809e-07	IRX4-AS1	lncRNA	5	1883315	1884758	1
ENSG00000249119	-0.926264	0.116171	MTND6P4	processed_pseudogene	5	134924123	134924644	1
ENSG00000249129	0.0475232	0.936233	SUDS3P1	processed_pseudogene	5	177971316	177972281	1
ENSG00000249131	0.0357076	0.928466	PSD2-AS1	lncRNA	5	139740951	139747406	-1
ENSG00000249142	-0.00921767	0.982498		processed_pseudogene	5	32522758	32523865	1
ENSG00000249158	-0.173979	0.678359	PCDHA11	protein_coding	5	140868183	141012347	1
ENSG00000249159	0.431219	0.39553		lncRNA	5	8387638	8457564	-1
ENSG00000249171	0.320998	0.524614		lncRNA	4	83668510	83731755	-1
ENSG00000249173	0.320091	0.49799	LINC01093	lncRNA	4	184892858	184899553	-1
ENSG00000249180	0.670524	0.208975		lncRNA	5	96741079	96742698	-1
ENSG00000249196	0.165681	0.690426	TMEM132D-AS1	lncRNA	12	129109629	129113294	1
ENSG00000249207	-0.344837	0.489666		lncRNA	4	39066974	39182258	-1
ENSG00000249210	0.25882	0.565195	GAPDHP38	processed_pseudogene	19	46558641	46559642	1
ENSG00000249222	0.303677	0.332469	ATP5MGL	protein_coding	22	42639803	42640601	-1
ENSG00000249234	0.0481009	0.917819		lncRNA	4	16178939	16183120	1
ENSG00000249241	0.255177	0.542642	LINC02265	lncRNA	4	40316484	40330422	1
ENSG00000249242	-1.22497	5.10897e-05	TMEM150C	protein_coding	4	82483170	82562357	-1
ENSG00000249244	0.545361	0.261708		unprocessed_pseudogene	4	119391831	119395335	-1
ENSG00000249249	0.192936	0.721844	TICAM2-AS1	lncRNA	5	115602057	115623897	1
ENSG00000249252	0.169321	0.640529	C1QTNF7-AS1	lncRNA	4	15004942	15427914	-1
ENSG00000249258	1.97081	0.00179322		lncRNA	8	17131181	17149789	1
ENSG00000249264	0.521129	0.290904	EEF1A1P9	processed_pseudogene	4	105484698	105486080	1
ENSG00000249274	0.258023	0.633036	PDLIM1P4	processed_pseudogene	3	98782188	98783193	1
ENSG00000249279	-0.790258	0.15736	LINC02057	lncRNA	5	61201304	61304811	-1
ENSG00000249304	-0.238464	0.578339		lncRNA	4	113943256	113944320	1
ENSG00000249306	1.55037	1.99727e-65	LINC01411	lncRNA	5	174336295	174532457	1
ENSG00000249307	1.13643	0.0226962	LINC01088	lncRNA	4	78939485	79309673	1
ENSG00000249309	0.553417	0.1425		lncRNA	4	153720327	153727722	1
ENSG00000249319	0.429248	0.303716		protein_coding	7	66087761	66152277	1
ENSG00000249326	0.109611	0.804518	CTD-2194D22.4	lncRNA	5	1887332	1900493	1
ENSG00000249328	0.643735	0.20682		lncRNA	8	79769372	79871759	-1
ENSG00000249330	0.357585	0.490332		lncRNA	4	46390255	46510194	1
ENSG00000249345	0.853813	0.133176	LINC02405	lncRNA	12	126915199	127060565	-1
ENSG00000249348	0.658354	0.00711911	UGDH-AS1	lncRNA	4	39527720	39594707	1
ENSG00000249353	-0.355732	0.15487	NPM1P27	processed_pseudogene	5	93682838	93683667	-1
ENSG00000249363	1.97799	0.0005745	TRPC6P2	processed_pseudogene	5	145728360	145729349	-1
ENSG00000249375	-0.242332	0.574522	CASC11	lncRNA	8	127686343	127738987	-1
ENSG00000249378	0.0970877	0.667488	LINC01060	lncRNA	4	188400736	188681051	1
ENSG00000249379	1.98055	2.51635e-17		lncRNA	6	53503109	53507660	1
ENSG00000249396	0.699586	0.174447	LINC02212	lncRNA	5	10493291	10502728	-1
ENSG00000249406	2.65471	0.00260016		lncRNA	17	50199876	50215922	1
ENSG00000249417	0.0555502	0.910794		lncRNA	3	141267353	141367137	-1
ENSG00000249437	0.455562	0.348778	NAIP	protein_coding	5	70968166	71025339	-1
ENSG00000249456	0.504015	0.197766		lncRNA	10	124917143	124942881	1
ENSG00000249459	-0.0839818	0.798467	ZNF286B	transcribed_unprocessed_pseudogene	17	18658429	18682228	-1
ENSG00000249465	0.0353555	0.928466	RBMXP4	processed_pseudogene	4	109346326	109347459	-1
ENSG00000249471	-0.468412	0.0383512	ZNF324B	protein_coding	19	58451611	58457833	1
ENSG00000249476	0.75152	0.0656253		lncRNA	5	109237120	109326369	-1
ENSG00000249484	-0.368747	0.458668	LINC01470	lncRNA	5	152618965	153223543	-1
ENSG00000249485	-0.645203	0.218132	RBBP4P1	processed_pseudogene	5	14797125	14798400	-1
ENSG00000249487	0.51395	0.112048	LINC01586	lncRNA	15	88585566	88605110	-1
ENSG00000249489	0.0327146	0.930752	GAPDHP70	processed_pseudogene	11	88408179	88409223	-1
ENSG00000249492	-0.146884	0.795423		lncRNA	5	43483913	43509356	1
ENSG00000249494	0.348485	0.495384	DMXL1-DT	lncRNA	5	119006347	119070902	-1
ENSG00000249500	-0.594885	0.258015	LINC01179	lncRNA	4	165684639	165762778	1
ENSG00000249502	-0.197393	0.715502	MED28-DT	lncRNA	4	17586267	17614585	-1
ENSG00000249506	-0.106063	0.830994	ZEB2P1	transcribed_processed_pseudogene	4	16360686	16397323	-1
ENSG00000249526	0.664347	0.200273		lncRNA	5	139684645	139745010	1
ENSG00000249534	2.32573	3.93285e-05	LINC01258	lncRNA	4	38420662	38523180	-1
ENSG00000249550	-0.577239	0.0400779	LINC01234	lncRNA	12	113583886	113773726	-1
ENSG00000249565	-0.484576	0.347937	SERBP1P5	processed_pseudogene	4	78180866	78182046	-1
ENSG00000249572	0.487653	0.135296	TARS1-DT	lncRNA	5	33424025	33440649	-1
ENSG00000249577	0.041019	0.942889		processed_pseudogene	5	127465822	127466118	1
ENSG00000249592	0.91366	1.7067e-06	PCGF3-AS1	lncRNA	4	760202	781866	-1
ENSG00000249602	-0.0129697	0.981253		lncRNA	1	151763384	151769501	-1
ENSG00000249626	0.86849	0.124972		processed_pseudogene	3	197634315	197635811	1
ENSG00000249628	-0.00242808	0.996127	LINC00942	lncRNA	12	1500525	1504424	1
ENSG00000249637	0.259849	0.63023	ANKHD1-DT	lncRNA	5	140370891	140401460	-1
ENSG00000249639	6.18916	5.53534e-27		lncRNA	5	135450613	135458697	1
ENSG00000249650	0.549385	0.103262	CEP72-DT	lncRNA	5	602620	612210	-1
ENSG00000249655	-0.0273518	0.958844		lncRNA	5	80630313	80631590	-1
ENSG00000249661	-0.123012	0.798507	TNRC18P1	processed_pseudogene	4	140641840	140645489	-1
ENSG00000249669	-0.646018	0.207596	CARMN	lncRNA	5	149406689	149432835	1
ENSG00000249673	-0.243939	0.0330644	NOP14-AS1	lncRNA	4	2934882	2961738	1
ENSG00000249679	1.72912	0.00443057		lncRNA	4	185471415	185507055	1
ENSG00000249685	-0.822657	0.0365777		lncRNA	4	39133913	39135608	1
ENSG00000249693	0.0812164	0.894223	THEGL	protein_coding	4	56530606	56603507	1
ENSG00000249699	0.0674319	0.898504	LINC02261	lncRNA	4	27217479	27282225	1
ENSG00000249700	2.41091	3.78205e-09	SRD5A3-AS1	lncRNA	4	55363971	55395847	-1
ENSG00000249709	-0.4107	0.407948	ZNF564	protein_coding	19	12525373	12551542	-1
ENSG00000249715	0.0497004	0.901419	FER1L5	protein_coding	2	96642737	96704887	1
ENSG00000249738	0.302098	0.569734		lncRNA	5	159310745	159805536	1
ENSG00000249740	2.35143	1.93307e-15	OSMR-DT	lncRNA	5	38682581	38845829	-1
ENSG00000249753	-0.282984	0.484936		lncRNA	12	63623788	63795718	-1
ENSG00000249755	-0.297117	0.537911		processed_pseudogene	4	88527160	88528170	1
ENSG00000249767	0.253939	0.6291	ENPP7P10	unprocessed_pseudogene	4	9079023	9141608	1
ENSG00000249779	1.25512	0.0616058		processed_pseudogene	5	43206709	43207811	1
ENSG00000249784	-0.105212	0.831932	SCARNA22	scaRNA	4	1974636	1974760	1
ENSG00000249786	0.256004	0.567968	EAF1-AS1	lncRNA	3	15436171	15455940	-1
ENSG00000249790	0.180895	0.627304	LINC02972	lncRNA	12	8788253	8795789	1
ENSG00000249791	0.213521	0.696593		lncRNA	5	115188563	115188932	1
ENSG00000249798	0.665773	0.117452	HSD3BP3	unprocessed_pseudogene	1	119538509	119545913	1
ENSG00000249807	0.258419	0.498967		lncRNA	5	10137138	10138365	1
ENSG00000249816	1.87705	0.00428409	LINC00964	lncRNA	8	124823702	124962531	1
ENSG00000249825	0.633557	0.232336	THBS4-AS1	lncRNA	5	80052374	80083654	-1
ENSG00000249835	-0.225237	0.673033	VCAN-AS1	lncRNA	5	83531352	83581320	-1
ENSG00000249839	-0.0203059	0.959572		unprocessed_pseudogene	15	43663654	43684339	-1
ENSG00000249846	0.260586	0.627948	LINC02021	lncRNA	3	130111669	130201336	1
ENSG00000249850	0.0502943	0.916048	KRT18P31	processed_pseudogene	5	36885206	36886497	1
ENSG00000249852	2.14957	1.09105e-10		TEC	7	227554	229557	-1
ENSG00000249853	-0.678551	0.110344	HS3ST5	protein_coding	6	114055596	114343023	-1
ENSG00000249855	-0.21553	0.615319	EEF1A1P19	processed_pseudogene	5	43495073	43496454	-1
ENSG00000249859	-0.267341	0.0161884	PVT1	lncRNA	8	127794526	128187101	1
ENSG00000249863	-0.154747	0.740809		processed_pseudogene	4	37868292	37869978	1
ENSG00000249867	-0.302125	0.366364	LINC02742	lncRNA	11	28702607	29064322	1
ENSG00000249868	4.94941	0.000886098		lncRNA	8	311133	331026	-1
ENSG00000249884	-0.868429	0.132969	RNF103-CHMP3	protein_coding	2	86505668	86721122	-1
ENSG00000249889	-0.218214	0.579213	ALG1L11P	unprocessed_pseudogene	8	12178697	12182719	1
ENSG00000249898	2.70636	1.7984e-72	MCPH1-AS1	lncRNA	8	6617310	6708224	-1
ENSG00000249899	0.246839	0.633041	ITGA2-AS1	lncRNA	5	52930606	52990278	-1
ENSG00000249915	-0.0690251	0.260786	PDCD6	protein_coding	5	271621	314974	1
ENSG00000249917	-0.412045	0.426202	LINC00536	lncRNA	8	115950511	116325062	-1
ENSG00000249936	0.246239	0.577381	RAC1P2	processed_pseudogene	4	46723830	46724408	-1
ENSG00000249942	1.75844	0.00936761		lncRNA	4	74552584	74589481	-1
ENSG00000249947	0.252615	0.636581	XBP1P1	processed_pseudogene	5	112885094	112885745	1
ENSG00000249978	0.024401	0.95518	TRGV7	TR_V_pseudogene	7	38335041	38335514	-1
ENSG00000249986	0.0518071	0.915131	YWHAQP6	processed_pseudogene	3	141600276	141600579	-1
ENSG00000249992	0.634016	1.11622e-89	TMEM158	protein_coding	3	45224466	45226287	-1
ENSG00000249996	-0.142079	0.749325	PPIC-AS1	lncRNA	5	123036271	123054667	1
ENSG00000250007	0.0419337	0.831268	GJD2-DT	lncRNA	15	34755084	34813505	1
ENSG00000250011	0.180729	0.662134	HMGB1P3	processed_pseudogene	2	230515023	230515638	1
ENSG00000250012	-0.418971	0.412422	SLC41A3-AS1	lncRNA	3	126083659	126095349	1
ENSG00000250015	-0.0793955	0.891664		lncRNA	5	116302354	116304134	-1
ENSG00000250016	-0.157337	0.685393	SNX18P23	processed_pseudogene	4	49233289	49233965	-1
ENSG00000250024	0.558725	0.234406		lncRNA	4	188990715	189002075	-1
ENSG00000250027	-0.146916	0.696853		lncRNA	4	163108785	163119965	1
ENSG00000250031	-0.392467	0.347937		processed_pseudogene	8	58424588	58426685	-1
ENSG00000250033	-0.291658	0.574768	SLC7A11-AS1	lncRNA	4	138057464	138178177	1
ENSG00000250037	0.516883	0.168842		unprocessed_pseudogene	5	8455946	8456558	-1
ENSG00000250038	0.505289	0.300545		lncRNA	4	28343862	28402936	-1
ENSG00000250039	-0.0199802	0.96016		lncRNA	4	21949015	22330330	1
ENSG00000250041	0.244152	0.579932		lncRNA	11	10884158	10899364	-1
ENSG00000250067	0.894884	2.20419e-10	YJEFN3	protein_coding	19	19528861	19537581	1
ENSG00000250069	0.336548	0.307429		lncRNA	5	140200163	140203187	1
ENSG00000250072	-0.55908	0.279466	SH3TC2-DT	lncRNA	5	149063239	149129578	1
ENSG00000250073	0.626877	0.226934	ESAM-AS1	lncRNA	11	124759129	124766119	1
ENSG00000250075	-0.0492923	0.92173		lncRNA	4	67417305	67468251	-1
ENSG00000250081	-0.155213	0.782026		lncRNA	5	65486444	65487048	-1
ENSG00000250091	0.550581	0.00880335	DNAH10OS	lncRNA	12	123925461	123934984	-1
ENSG00000250107	0.45757	0.326401	CACNA1G-AS1	lncRNA	17	50556207	50562108	-1
ENSG00000250116	0.832354	0.003718	RHOQ-AS1	lncRNA	2	46568256	46580238	-1
ENSG00000250120	-1.46416	0.00460101	PCDHA10	protein_coding	5	140855883	141012347	1
ENSG00000250125	-0.0905311	0.804501	LINC02232	lncRNA	4	64885649	65024485	-1
ENSG00000250129	0.00217599	0.996934		lncRNA	3	131053317	131072339	-1
ENSG00000250131	-0.145323	0.796193	AGA-DT	lncRNA	4	177442519	177681381	1
ENSG00000250132	-0.710406	0.00521254		lncRNA	12	974133	991190	-1
ENSG00000250138	0.468293	0.295444		unprocessed_pseudogene	5	69631963	69636399	1
ENSG00000250144	-0.0864943	0.856148	EEF1A1P35	processed_pseudogene	4	135045464	135046850	1
ENSG00000250147	0.0381825	0.927135	MORF4L2P1	processed_pseudogene	4	54086926	54087783	1
ENSG00000250151	-0.0102123	0.982498	ARPC4-TTLL3	protein_coding	3	9793082	9835401	1
ENSG00000250155	-0.20703	0.701125		lncRNA	5	36666214	36725204	-1
ENSG00000250156	0.335978	0.3922	LINC02060	lncRNA	5	88408982	88439090	-1
ENSG00000250159	-0.380687	0.15221	PKD2L2-DT	lncRNA	5	137809780	137889394	-1
ENSG00000250182	0.317409	0.40924	EEF1A1P13	processed_pseudogene	5	14651941	14653329	-1
ENSG00000250198	0.141247	0.799065	LINC02199	lncRNA	5	8839699	8898052	1
ENSG00000250208	4.39649	0.00297125	FZD10-AS1	lncRNA	12	130144315	130162256	-1
ENSG00000250220	0.487037	0.344274	ANKRD17-DT	lncRNA	4	73259209	73317953	1
ENSG00000250222	1.48554	0.000220399	TRIM7-AS2	lncRNA	5	181191856	181194434	1
ENSG00000250230	1.73469	0.0364298		lncRNA	11	61588442	61607550	1
ENSG00000250234	-0.00934751	0.982498		lncRNA	5	34656412	34657250	-1
ENSG00000250240	0.249112	0.574516		lncRNA	5	95701249	95732295	-1
ENSG00000250241	1.00804	0.0484512	PCDH10-DT	lncRNA	4	133075311	133149147	-1
ENSG00000250251	1.41517	1.86121e-65	PKD1P6	transcribed_unprocessed_pseudogene	16	15125242	15154564	-1
ENSG00000250260	1.30619	0.0691757		lncRNA	5	138039199	138039979	1
ENSG00000250263	-0.0801986	0.855331	LINC02509	lncRNA	4	176875688	176908031	1
ENSG00000250282	0.803067	0.146859		lncRNA	17	50100704	50101920	-1
ENSG00000250286	-0.451439	0.226399		lncRNA	17	50525520	50538761	-1
ENSG00000250290	0.330407	0.31161	NCAPGP1	processed_pseudogene	8	120635558	120638204	-1
ENSG00000250295	-0.470948	0.355625	RDH10-AS1	lncRNA	8	73297711	73356461	-1
ENSG00000250299	-0.923058	0.0733036	MRPS31P4	transcribed_unprocessed_pseudogene	13	52600119	52637446	1
ENSG00000250303	0.558268	0.0830073	LINC02762	lncRNA	11	112270748	112362534	1
ENSG00000250317	0.112723	0.344097	SMIM20	protein_coding	4	25861830	25929813	1
ENSG00000250318	0.60006	0.0661075		unprocessed_pseudogene	22	30653877	30654814	-1
ENSG00000250320	0.01186	0.982985	EDIL3-DT	lncRNA	5	84382424	84490765	1
ENSG00000250321	-0.0995112	0.799341		processed_pseudogene	4	342821	342962	-1
ENSG00000250326	-0.0344187	0.950863	USP38-DT	lncRNA	4	142933195	143184861	-1
ENSG00000250331	-0.0236268	0.958844	LINC01340	lncRNA	5	97504663	97690180	1
ENSG00000250337	-1.14724	2.46155e-12	PURPL	lncRNA	5	27217714	27497871	1
ENSG00000250342	0.187038	0.69045	SNRPCP16	processed_pseudogene	4	9051842	9052051	-1
ENSG00000250343	-0.115431	0.80145	STK32A-AS1	lncRNA	5	147180204	147234859	-1
ENSG00000250344	4.24875	0.00352964	NDNF-AS1	lncRNA	4	121071429	121080476	1
ENSG00000250362	1.30723	0.0186222		lncRNA	5	95861786	95874519	1
ENSG00000250365	0.0675267	0.898423	HEATR5A-DT	lncRNA	14	31420286	31452883	1
ENSG00000250378	1.02431	0.0656342		lncRNA	5	135812667	135827546	1
ENSG00000250397	0.852862	4.54773e-08		lncRNA	11	856880	859795	-1
ENSG00000250410	0.312679	0.51928	LRP2BP-AS1	lncRNA	4	185370725	185390928	1
ENSG00000250412	1.0389	0.0647588	KLHL2P1	unprocessed_pseudogene	4	119334329	119378233	1
ENSG00000250432	0.16618	0.64403	FAM242C	lncRNA	12	54085132	54125992	-1
ENSG00000250444	-0.186639	0.614865	CCT5P1	processed_pseudogene	5	115512077	115513694	1
ENSG00000250462	0.731119	7.31421e-11	LRRC37BP1	transcribed_unprocessed_pseudogene	17	30629680	30637466	1
ENSG00000250470	0.740232	0.178928		unprocessed_pseudogene	22	23976904	23977585	-1
ENSG00000250471	0.0947436	0.866348	GMPSP1	processed_pseudogene	4	8174421	8174999	1
ENSG00000250473	0.0314343	0.933395	DUTP7	processed_pseudogene	4	51865050	51865535	-1
ENSG00000250474	0.746469	0.127297	WBP1LP2	processed_pseudogene	7	107628553	107629550	1
ENSG00000250479	-0.648271	1.5816e-07	CHCHD10	protein_coding	22	23765834	23767972	-1
ENSG00000250497	0.944765	0.111222		lncRNA	4	13777377	13782157	-1
ENSG00000250506	1.54652	0.00222984	CDK3	protein_coding	17	76000855	76005999	1
ENSG00000250510	1.69262	2.30086e-10	GPR162	protein_coding	12	6821624	6829972	1
ENSG00000250519	0.29335	0.473227		lncRNA	11	94185439	94282203	1
ENSG00000250523	0.450532	0.3844		processed_pseudogene	4	188630924	188631747	1
ENSG00000250539	0.238227	0.62156	KRT8P33	processed_pseudogene	5	123400922	123402344	-1
ENSG00000250541	0.254269	0.502676		lncRNA	4	25770266	25773577	1
ENSG00000250548	-0.141279	0.789526	LINC01303	lncRNA	14	61556273	61570653	-1
ENSG00000250551	0.11749	0.803271	MIR583HG	lncRNA	5	96050115	96215519	1
ENSG00000250564	-0.136193	0.795423	LINC02999	lncRNA	5	134429051	134460615	-1
ENSG00000250565	0.138008	0.464124	ATP6V1E2	protein_coding	2	46490750	46542577	-1
ENSG00000250568	0.115693	0.789441		processed_pseudogene	4	39973128	39973442	-1
ENSG00000250569	0.226891	0.667814	NTAN1P2	processed_pseudogene	8	86481754	86483002	-1
ENSG00000250571	-0.106262	0.440219	GLI4	protein_coding	8	143267433	143276931	1
ENSG00000250583	0.258791	0.498717		lncRNA	5	33519616	33522230	-1
ENSG00000250608	0.760248	0.108989	NUDT16-DT	lncRNA	3	131325092	131381656	-1
ENSG00000250616	0.263373	0.569253	YPEL3-DT	lncRNA	16	30096430	30105193	1
ENSG00000250629	0.333987	0.484708		lncRNA	5	38783580	38792754	1
ENSG00000250634	-0.590454	0.148845	LINC01182	lncRNA	4	13654374	14003756	1
ENSG00000250635	0.21385	0.696075	CXXC5-AS1	lncRNA	5	139648999	139649728	-1
ENSG00000250644	-0.880343	0.00839274		protein_coding	11	1734821	1763954	-1
ENSG00000250645	-0.998474	0.0738823		processed_pseudogene	5	418703	419109	1
ENSG00000250651	0.696739	0.0661062	PABPC1P7	processed_pseudogene	4	102896725	102898237	1
ENSG00000250656	1.38995	0.0410537	ST3GAL1P1	processed_pseudogene	4	67716375	67717388	-1
ENSG00000250657	-1.25344	0.054447		lncRNA	4	43340875	43345600	1
ENSG00000250658	0.429796	0.363298		lncRNA	4	187304083	187309682	-1
ENSG00000250659	0.358928	0.467871		lncRNA	11	62537312	62542018	1
ENSG00000250673	0.021714	0.966189	REELD1	protein_coding	4	146214515	146232267	1
ENSG00000250674	-0.00844409	0.98296		lncRNA	5	179455415	179456095	1
ENSG00000250684	0.508833	0.311083	ADI1P2	processed_pseudogene	8	102688317	102688906	-1
ENSG00000250692	-1.18302	0.0364938		lncRNA	5	139848290	139856389	1
ENSG00000250694	1.26868	0.0300307		lncRNA	5	24352309	24353443	-1
ENSG00000250697	0.30208	0.31468		lncRNA	5	32888236	33298066	-1
ENSG00000250722	-0.0422827	0.922768	SELENOP	protein_coding	5	42799880	42887392	-1
ENSG00000250723	-0.0611913	0.899251		lncRNA	4	33850591	33982349	1
ENSG00000250731	-0.0782338	0.857385	TPM3P6	processed_pseudogene	19	53479350	53480091	1
ENSG00000250742	0.427461	0.000122302	LINC02381	lncRNA	12	54126019	54147485	1
ENSG00000250746	0.722311	0.149744		processed_pseudogene	4	164188311	164190367	1
ENSG00000250748	0.90684	3.96616e-06	MSRB3-AS1	lncRNA	12	65466820	65642372	-1
ENSG00000250751	0.148111	0.697914		lncRNA	17	49708334	49720060	1
ENSG00000250753	-0.194425	0.712169		processed_pseudogene	4	49579833	49580189	1
ENSG00000250764	0.15128	0.790879		lncRNA	5	32103445	32121941	-1
ENSG00000250769	0.364074	0.48337		processed_pseudogene	4	49507764	49508806	-1
ENSG00000250770	-0.587075	0.247091		transcribed_unprocessed_pseudogene	12	3296202	3366177	-1
ENSG00000250771	5.05497	1.20701e-10		transcribed_unprocessed_pseudogene	4	153640168	153681180	1
ENSG00000250786	1.31899	5.12199e-42	SNHG18	lncRNA	5	9546170	9550725	1
ENSG00000250794	-0.476966	0.305411	ALG1L12P	unprocessed_pseudogene	8	12421032	12425000	1
ENSG00000250796	-0.104883	0.81153		processed_pseudogene	3	128869624	128870026	1
ENSG00000250802	-0.352944	0.291624	ZBED3-AS1	lncRNA	5	77086688	77166909	1
ENSG00000250803	0.991829	0.103569		protein_coding	5	122129622	122182658	1
ENSG00000250816	0.114112	0.799341	DCAF13P2	processed_pseudogene	5	17202274	17203145	1
ENSG00000250842	2.36898	0.0206806		lncRNA	5	145337932	145381670	-1
ENSG00000250846	-0.872143	0.0709547	EPHA5-AS1	lncRNA	4	65669961	65698029	1
ENSG00000250848	-0.225758	0.678359		processed_pseudogene	5	288833	290321	-1
ENSG00000250859	0.204873	0.699154	HNRNPKP1	processed_pseudogene	5	127511464	127512842	-1
ENSG00000250869	-0.0907003	0.804256		unprocessed_pseudogene	8	67133554	67135911	-1
ENSG00000250878	1.34122	0.0569054	METTL21EP	transcribed_unprocessed_pseudogene	13	102880040	102896033	1
ENSG00000250896	-0.390219	0.44116	RNPS1P1	processed_pseudogene	4	11371975	11372892	1
ENSG00000250899	-1.22772	4.45796e-06		lncRNA	12	3041437	3044950	1
ENSG00000250900	3.77988	0.00191274	TRIM7-AS1	lncRNA	5	181195496	181203103	1
ENSG00000250903	-0.000667001	0.997795	GMDS-DT	lncRNA	6	2245718	2525976	1
ENSG00000250906	0.65555	0.119286		lncRNA	4	40812779	40826151	1
ENSG00000250909	0.361603	0.485966		lncRNA	5	176347941	176353584	1
ENSG00000250910	-0.352653	0.468584	MAP9-AS1	lncRNA	4	155173716	155381694	1
ENSG00000250917	0.234227	0.610032		lncRNA	20	34234840	34281173	-1
ENSG00000250919	0.190442	0.651022	UGT2B26P	unprocessed_pseudogene	4	69027831	69044578	1
ENSG00000250929	0.218853	0.651806	LINC01181	lncRNA	8	103121032	103132966	1
ENSG00000250934	1.40788	0.0468455		lncRNA	3	126266747	126291525	1
ENSG00000250938	-0.0153927	0.977014	MAD2L1-DT	lncRNA	4	120066904	120564789	1
ENSG00000250948	0.638352	0.191877		lncRNA	17	49375380	49380094	1
ENSG00000250950	-0.407421	0.363357		lncRNA	4	119456350	119457277	1
ENSG00000250954	0.163696	0.774063		lncRNA	4	33775498	34039914	-1
ENSG00000250959	-0.100249	0.76971	GLUD1P3	transcribed_unprocessed_pseudogene	10	73730562	73737790	1
ENSG00000250966	-0.113308	0.802982	H3P14	processed_pseudogene	4	112564988	112565398	1
ENSG00000250979	0.45403	0.378188		unprocessed_pseudogene	8	72202751	72251565	-1
ENSG00000250982	1.01072	0.063664	GAPDHP35	processed_pseudogene	16	28239693	28240668	-1
ENSG00000250988	-0.316123	0.253558	SNHG21	lncRNA	15	82750564	82757206	1
ENSG00000250990	0.198505	0.706779		lncRNA	7	77246340	77258123	-1
ENSG00000250994	0.118276	0.835096		lncRNA	5	134436686	134492750	1
ENSG00000250995	-0.390853	0.446938	TMEM30BP1	processed_pseudogene	X	118769796	118770857	1
ENSG00000250999	0.564838	0.26679		lncRNA	5	179657762	179665136	1
ENSG00000251000	1.0283	0.0255776	GGCTP1	processed_pseudogene	5	95834424	95835046	-1
ENSG00000251003	-0.103061	0.423467	ZFPM2-AS1	lncRNA	8	105546089	106060524	-1
ENSG00000251009	0.00223207	0.996905		lncRNA	4	25864881	25869550	-1
ENSG00000251015	0.202036	0.598013	SLC25A30-AS1	lncRNA	13	45418162	45420371	1
ENSG00000251018	-0.134536	0.759212	HMMR-AS1	lncRNA	5	163483065	163494058	-1
ENSG00000251022	-0.178073	0.203556	THAP9-AS1	lncRNA	4	82893009	82900960	-1
ENSG00000251023	0.525078	0.305446		lncRNA	5	93860669	93863825	-1
ENSG00000251026	-0.592702	0.130712	LINC02163	lncRNA	5	104079847	104406121	1
ENSG00000251034	0.833892	0.00280116		lncRNA	8	22481588	22553444	-1
ENSG00000251050	0.805455	0.106436	RBX1P2	processed_pseudogene	5	80019609	80019920	1
ENSG00000251056	1.29429	0.00310401	ANKRD20A17P	unprocessed_pseudogene	4	49502145	49506022	-1
ENSG00000251059	-0.579245	0.103471	PRKG2-AS1	lncRNA	4	81164922	81193395	1
ENSG00000251062	0.113734	0.799341		processed_pseudogene	5	32887990	32888145	-1
ENSG00000251079	-0.772108	0.14743	BMS1P2	transcribed_unprocessed_pseudogene	10	47538377	47551954	-1
ENSG00000251093	2.44373	0.00899443		lncRNA	5	91226475	91227071	-1
ENSG00000251105	0.410964	0.232916		processed_pseudogene	4	54076625	54076848	1
ENSG00000251127	1.19575	1.21346e-17		lncRNA	8	61759094	61765969	-1
ENSG00000251131	-0.0390664	0.941006		lncRNA	5	43018145	43024678	1
ENSG00000251136	0.315361	0.048572	RIPK2-DT	lncRNA	8	89545424	89757812	-1
ENSG00000251141	-0.00152884	0.996548	MRPS30-DT	lncRNA	5	44742420	44808777	-1
ENSG00000251143	0.91032	0.0269658		lncRNA	11	72014291	72020910	1
ENSG00000251144	0.778523	7.79865e-22		lncRNA	5	174820027	174826324	1
ENSG00000251148	0.477577	0.355092		lncRNA	4	2295584	2319089	1
ENSG00000251151	0.436007	0.138348	HOXC-AS3	lncRNA	12	53981509	53985519	-1
ENSG00000251161	0.0205516	0.972085		lncRNA	15	40906811	40910337	1
ENSG00000251173	-0.0269642	0.958844	UCHL1-DT	lncRNA	4	41220074	41256727	-1
ENSG00000251179	-0.143014	0.632032	TMEM92-AS1	lncRNA	17	50281577	50287855	-1
ENSG00000251182	0.661126	0.0705022	LINC02497	lncRNA	4	31171013	31211678	1
ENSG00000251192	-0.182219	0.489601	ZNF674	protein_coding	X	46497725	46545457	-1
ENSG00000251194	0.285343	0.528298		lncRNA	11	35212550	35214007	1
ENSG00000251201	-0.0153948	0.977028	TMED7-TICAM2	protein_coding	5	115578642	115626161	-1
ENSG00000251203	6.23361	1.76334e-05	DNAJB6P2	processed_pseudogene	8	26433029	26434065	-1
ENSG00000251209	-0.23417	0.641477	LINC00923	lncRNA	15	97572185	97875650	-1
ENSG00000251221	-0.186187	0.711082	LINC01337	lncRNA	5	80608623	80622524	-1
ENSG00000251226	-0.0548972	0.916311	LINC02714	lncRNA	11	134735596	134810530	1
ENSG00000251229	0.395858	0.360634		processed_pseudogene	4	2505081	2506279	-1
ENSG00000251230	-0.0203675	0.969323	MIR3945HG	lncRNA	4	184843296	184855751	-1
ENSG00000251257	-0.875859	0.0809453		lncRNA	5	38460925	38468339	-1
ENSG00000251259	3.46938	5.57559e-11		lncRNA	4	105137280	105140619	-1
ENSG00000251271	0.0917507	0.806311	ALG1L7P	unprocessed_pseudogene	4	3935447	3942519	1
ENSG00000251279	0.119204	0.799605	SMIM15-AS1	lncRNA	5	61162070	61232040	1
ENSG00000251281	0.0612049	0.917969		lncRNA	5	33011322	33017607	-1
ENSG00000251287	-0.498668	0.294231	ALG1L2	protein_coding	3	130081831	130113227	1
ENSG00000251301	-0.276909	0.490783	LINC02384	lncRNA	12	68332888	68451679	-1
ENSG00000251307	0.0400534	0.947184	CCNO-DT	lncRNA	5	55233934	55295201	1
ENSG00000251314	1.44938	0.00564273		lncRNA	5	95962001	96631085	1
ENSG00000251322	2.10966	2.92984e-13	SHANK3	protein_coding	22	50674415	50733212	1
ENSG00000251324	-0.208366	0.590051	LINC01386	lncRNA	5	73454187	73472896	-1
ENSG00000251330	0.0759198	0.900974		lncRNA	5	148430159	148430807	-1
ENSG00000251332	-0.20069	0.598872	PSME2P4	processed_pseudogene	4	37995494	37996203	-1
ENSG00000251333	-0.308507	0.525756	RTN3P1	processed_pseudogene	4	145375543	145376253	1
ENSG00000251339	0.849202	0.119374		lncRNA	4	58780626	58984194	-1
ENSG00000251348	0.163815	0.770995	HSPD1P11	processed_pseudogene	5	95768999	95770700	1
ENSG00000251349	0.3893	0.365011	MSANTD3-TMEFF1	protein_coding	9	100442271	100577636	1
ENSG00000251359	0.400604	0.426998	WWC2-AS2	lncRNA	4	183097017	183099199	-1
ENSG00000251361	-0.360385	0.491124		lncRNA	5	93019663	93068669	-1
ENSG00000251364	-0.154847	0.659959	SYT9-AS1	lncRNA	11	7418826	7513665	-1
ENSG00000251369	0.479166	0.000442648	ZNF550	protein_coding	19	57535257	57559863	-1
ENSG00000251393	0.196987	0.696593		lncRNA	14	73462362	73478563	1
ENSG00000251396	2.19093	0.000290009	LINC01301	lncRNA	8	60289928	60516815	-1
ENSG00000251405	-0.21824	0.579213	NIPAL4-DT	lncRNA	5	157363382	157365501	-1
ENSG00000251409	0.572962	0.215347		lncRNA	5	95835521	95852721	-1
ENSG00000251411	0.0217261	0.966607		processed_pseudogene	4	86913266	86914817	-1
ENSG00000251413	0.166296	0.643791		lncRNA	10	48624004	48625093	-1
ENSG00000251414	0.292667	0.555398		lncRNA	5	176354206	176356168	1
ENSG00000251417	-0.0732197	0.880474		lncRNA	16	28802743	28817828	1
ENSG00000251429	-0.146983	0.696636	AIDAP2	transcribed_processed_pseudogene	4	158270378	158278676	1
ENSG00000251432	2.4011	2.54083e-21	LINC02615	lncRNA	4	128292751	128519398	1
ENSG00000251435	0.295517	0.575334	C1GALT1P2	processed_pseudogene	5	56192530	56193633	1
ENSG00000251442	-0.053357	0.901918	LINC01094	lncRNA	4	78638780	78683185	1
ENSG00000251455	0.0691278	0.909318		lncRNA	4	151674483	151677893	1
ENSG00000251474	-0.201031	0.0650741	RPL32P3	transcribed_unprocessed_pseudogene	3	129382922	129399655	-1
ENSG00000251484	-0.149095	0.738988		processed_pseudogene	1	109103535	109104766	-1
ENSG00000251485	0.367947	0.471088	NRBF2P6	processed_pseudogene	2	232343116	232343903	1
ENSG00000251493	0.491422	3.04819e-17	FOXD1	protein_coding	5	73444827	73448777	-1
ENSG00000251495	0.0131944	0.980841	PPIAP11	processed_pseudogene	5	82009602	82010094	-1
ENSG00000251497	-0.0723268	0.864848	PITPNM2-AS1	lncRNA	12	123081384	123084744	1
ENSG00000251503	-0.268565	0.609358	CENPS-CORT	protein_coding	1	10430102	10452153	1
ENSG00000251513	-0.00403853	0.993987	LIX1-AS1	lncRNA	5	97089075	97437217	1
ENSG00000251520	0.64164	0.230483		unprocessed_pseudogene	1	180964511	180965909	1
ENSG00000251523	0.496328	0.175292		lncRNA	4	98496364	98509935	1
ENSG00000251537	-0.177171	0.743481		protein_coding	17	15571491	15651653	-1
ENSG00000251555	0.0444487	0.921022		lncRNA	4	131930031	131975952	-1
ENSG00000251556	-0.098292	0.864765		lncRNA	5	146099406	146120412	1
ENSG00000251562	0.190141	1.42405e-09	MALAT1	lncRNA	11	65497688	65506516	1
ENSG00000251574	-0.0763549	0.859849		lncRNA	5	104383298	105392970	-1
ENSG00000251576	5.43738	0.000255981	LINC01267	lncRNA	3	14348451	14352568	-1
ENSG00000251580	0.736055	0.0678824	LINC02482	lncRNA	4	6648695	6673965	-1
ENSG00000251583	0.0235874	0.964536	MFFP2	processed_pseudogene	5	149932014	149932668	-1
ENSG00000251593	-0.00872613	0.985745	MSNP1	processed_pseudogene	5	25909503	25911234	1
ENSG00000251595	-0.392403	0.407603	ABCA11P	transcribed_processed_pseudogene	4	425435	474129	-1
ENSG00000251596	-0.078315	0.857293	HADHAP1	processed_pseudogene	4	165404067	165406350	-1
ENSG00000251602	-0.473216	0.107978	MTA1-DT	lncRNA	14	105416884	105419739	-1
ENSG00000251604	-0.214351	0.602699	LINC01385	lncRNA	5	73451498	73453395	1
ENSG00000251611	1.93871	0.0243786	FHIP1A-DT	lncRNA	4	151407551	151408835	-1
ENSG00000251615	1.72093	7.03298e-05		lncRNA	4	8355090	8358338	-1
ENSG00000251623	1.99132	0.0325731		transcribed_processed_pseudogene	5	176123834	176125203	1
ENSG00000251630	-0.762115	0.117471		processed_pseudogene	4	49561285	49561470	-1
ENSG00000251634	0.183949	0.710016	NAIPP4	unprocessed_pseudogene	5	71102898	71128753	-1
ENSG00000251661	0.184439	0.68043		lncRNA	11	318640	325631	1
ENSG00000251664	-0.586292	0.210057	PCDHA12	protein_coding	5	140875302	141012347	1
ENSG00000251666	-0.630872	0.21265	ZNF346-IT1	lncRNA	5	177051714	177052963	1
ENSG00000251667	-0.293996	0.499183	BRCC3P1	processed_pseudogene	5	176308063	176309013	1
ENSG00000251669	-0.409499	0.0779311	FAM86EP	transcribed_unprocessed_pseudogene	4	3941760	3955432	-1
ENSG00000251679	-1.76135	0.0277647		lncRNA	4	14134936	14143592	1
ENSG00000251682	-0.138803	0.753495		processed_pseudogene	5	61347126	61347716	1
ENSG00000251685	0.59072	0.243604	UGT2B27P	unprocessed_pseudogene	4	69004862	69020414	-1
ENSG00000251720	0.194992	0.683176	RNU7-123P	snRNA	1	63536711	63536770	-1
ENSG00000251728	3.53534	0.00131785	Y_RNA	misc_RNA	7	140094697	140094792	-1
ENSG00000251733	0.598624	0.257649	SCARNA8	scaRNA	9	19063656	19063786	-1
ENSG00000251739	-0.0788149	0.856502	RNU6-1053P	snRNA	4	183705931	183706031	1
ENSG00000251752	-0.132266	0.761234	RNU4-29P	snRNA	9	83275941	83276114	1
ENSG00000251775	1.4726	0.051195		snoRNA	2	63883249	63883391	-1
ENSG00000251787	1.38691	0.0473818	RNU7-47P	snRNA	3	142801207	142801268	1
ENSG00000251791	-0.200724	0.59879	SCARNA6	scaRNA	2	233288676	233288940	1
ENSG00000251819	-0.0226928	0.958844	RNU6-322P	snRNA	15	100551820	100551922	-1
ENSG00000251867	0.583402	0.200291		lncRNA	8	80484561	80486699	-1
ENSG00000251868	0.101464	0.799341	RNU7-71P	snRNA	16	72821933	72821992	-1
ENSG00000251893	0.218288	0.69041	SNORA70	snoRNA	12	75689152	75689304	-1
ENSG00000251957	0.0598539	0.906095	RNU6-1095P	snRNA	10	11923181	11923288	1
ENSG00000251988	-0.0674172	0.901366	RNU4ATAC18P	snRNA	6	159720415	159720540	-1
ENSG00000251991	0.262631	0.592082	RNU7-49P	snRNA	11	14478892	14478953	1
ENSG00000252026	0.0834184	0.880492	RNU6-1262P	snRNA	16	68284223	68284318	-1
ENSG00000252027	-0.205276	0.592998	RNU6ATAC14P	snRNA	2	176664676	176664766	1
ENSG00000252053	1.22954	0.0305184	RNU6-1101P	snRNA	3	194533503	194533583	-1
ENSG00000252061	-0.0741554	0.8942	RNU6-415P	snRNA	15	78898840	78898936	-1
ENSG00000252147	0.0529103	0.927653	RNY3P16	misc_RNA	X	119456558	119456658	1
ENSG00000252172	0.513415	0.112254	RNU6-720P	snRNA	3	149917342	149917449	-1
ENSG00000252192	0.325943	0.506019		snoRNA	12	122492113	122492241	-1
ENSG00000252202	0.0400913	0.943421	Y_RNA	misc_RNA	5	179847035	179847130	-1
ENSG00000252206	0.046252	0.919803	RNU7-40P	snRNA	12	56352387	56352450	-1
ENSG00000252230	0.818593	0.14387		snoRNA	19	34637696	34637781	-1
ENSG00000252244	0.0643439	0.901094	RNU7-3P	snRNA	6	149516956	149517017	1
ENSG00000252254	0.0356537	0.928466	Y_RNA	misc_RNA	1	8328067	8328179	1
ENSG00000252274	0.25039	0.547184		scaRNA	17	72818836	72818972	-1
ENSG00000252311	-0.384196	0.398689	RNU1-103P	snRNA	16	85781775	85781899	-1
ENSG00000252355	0.187437	0.690002	RN7SKP287	misc_RNA	11	43435132	43435397	-1
ENSG00000252361	0.238177	0.518764	RNU6-118P	snRNA	11	62815966	62816067	-1
ENSG00000252393	1.16177	0.050914	RNU6-1004P	snRNA	12	121604902	121605012	1
ENSG00000252414	0.0353134	0.928466	RNU6-100P	snRNA	2	64578892	64578997	1
ENSG00000252464	1.23618	0.0472347	RN7SKP70	misc_RNA	5	178619728	178619998	-1
ENSG00000252481	0.0209203	0.97162	SCARNA13	scaRNA	14	95533355	95533629	-1
ENSG00000252498	0.124693	0.797302	RNU6-1016P	snRNA	6	75644084	75644177	1
ENSG00000252503	0.251478	0.572811	RNU6-531P	snRNA	4	139055475	139055578	1
ENSG00000252516	-0.0387382	0.941006	RNA5SP82	rRNA_pseudogene	1	247204570	247204661	-1
ENSG00000252549	-0.13361	0.710134	RNU6-759P	snRNA	20	35647328	35647430	-1
ENSG00000252620	0.180307	0.662625	RNU6ATAC24P	snRNA	3	195523087	195523221	-1
ENSG00000252641	0.113269	0.799341	RNU6-678P	snRNA	3	133664926	133665034	1
ENSG00000252652	0.0126958	0.981352	Y_RNA	misc_RNA	11	43331261	43331356	1
ENSG00000252658	0.040239	0.924666	RNU6-786P	snRNA	6	157934168	157934257	1
ENSG00000252680	-0.261634	0.404674	RNA5SP449	rRNA_pseudogene	18	9844717	9844846	-1
ENSG00000252690	-0.541886	0.265966		lncRNA	15	82752884	82757208	1
ENSG00000252711	-0.682971	0.209202	RN7SKP116	misc_RNA	6	47715283	47715601	1
ENSG00000252743	-1.08211	0.0898652	RNU6-850P	snRNA	6	31756951	31757053	-1
ENSG00000252759	3.58098	0.00307245	Y_RNA	misc_RNA	2	200863152	200863247	-1
ENSG00000252768	0.429706	0.30343	RNU6-856P	snRNA	3	52551846	52551943	-1
ENSG00000252827	-0.170234	0.761707	RN7SKP11	misc_RNA	12	96427200	96427486	-1
ENSG00000252835	0.11939	0.799341	SCARNA21	scaRNA	17	7906122	7906260	1
ENSG00000252854	-0.70294	0.0729842	RN7SKP5	misc_RNA	13	46249942	46250213	1
ENSG00000252874	0.246754	0.577381	Y_RNA	misc_RNA	11	47820200	47820289	-1
ENSG00000252886	0.291949	0.568467	RN7SKP197	misc_RNA	12	119631090	119631386	-1
ENSG00000252915	-0.0873149	0.868126	Y_RNA	misc_RNA	21	39344537	39344628	1
ENSG00000252916	-0.0223845	0.958844	RNU6-762P	snRNA	2	200899020	200899121	1
ENSG00000252933	-0.375896	0.2872	RNU6-1223P	snRNA	19	1616492	1616595	-1
ENSG00000252942	0.166663	0.678666	RNA5SP290	rRNA_pseudogene	9	99145840	99145966	-1
ENSG00000252950	-0.428522	0.236298	RNA5SP490	rRNA_pseudogene	21	32563075	32563210	1
ENSG00000252965	-0.443941	0.3551	Y_RNA	misc_RNA	3	125528244	125528349	-1
ENSG00000253008	0.238488	0.518434	MIR2355	miRNA	2	207109987	207110073	-1
ENSG00000253030	0.321443	0.49706	MIR2116	miRNA	15	59171183	59171262	-1
ENSG00000253047	0.511367	0.318043		snoRNA	1	150600539	150600659	-1
ENSG00000253092	0.283937	0.580963		snoRNA	3	183452567	183452764	1
ENSG00000253102	0.361744	0.485777		lncRNA	17	50396438	50397888	1
ENSG00000253106	0.391725	0.290825		lncRNA	8	124488510	124491643	1
ENSG00000253121	-0.0760895	0.891928		lncRNA	8	63024372	63025294	1
ENSG00000253133	0.0127365	0.981352	GPAT4-AS1	lncRNA	8	41509593	41578421	-1
ENSG00000253141	0.201014	0.706484		lncRNA	5	173463484	173484584	1
ENSG00000253161	1.84621	1.64421e-95	LINC01605	lncRNA	8	37421341	37554183	-1
ENSG00000253167	-0.46414	0.372001	WASHC5-AS1	lncRNA	8	125040684	125044989	1
ENSG00000253171	-1.03623	0.0551429		lncRNA	8	87974165	88019113	1
ENSG00000253174	-0.565331	0.269697		lncRNA	8	41540381	41545044	-1
ENSG00000253175	0.538294	0.161794		processed_pseudogene	8	94565036	94565715	1
ENSG00000253180	0.377326	0.470872		processed_pseudogene	8	99003407	99003842	-1
ENSG00000253182	0.838399	0.128633	LINC02948	lncRNA	8	29548171	29564341	1
ENSG00000253190	0.37974	0.250524		lncRNA	8	66112667	66126632	1
ENSG00000253197	0.466929	0.320487		lncRNA	8	92882984	92965645	1
ENSG00000253200	0.371617	0.120509		lncRNA	8	22613908	22616657	-1
ENSG00000253210	1.05233	0.000182715	DENND3-AS1	lncRNA	8	141124678	141130070	-1
ENSG00000253214	2.39857	4.57613e-12		lncRNA	8	81149107	81165266	1
ENSG00000253223	-0.022857	0.958844		processed_pseudogene	8	66984135	66986187	-1
ENSG00000253227	-2.4372	7.66582e-07		lncRNA	8	124271667	124279580	1
ENSG00000253230	2.23017	0.0028788	MIR124-1HG	lncRNA	8	9899871	9919233	-1
ENSG00000253250	-0.34797	0.0186362	C8orf88	protein_coding	8	90958471	90985238	-1
ENSG00000253251	-1.51836	3.135e-06	SHLD3	protein_coding	5	65625027	65630928	1
ENSG00000253256	0.538131	0.161794		lncRNA	5	159209921	159248796	1
ENSG00000253263	-0.241382	0.522725		lncRNA	8	102891876	102893608	1
ENSG00000253266	1.68919	0.0462385		lncRNA	8	141055290	141060596	1
ENSG00000253267	2.53695	0.0205374	DLGAP2-AS1	lncRNA	8	1565509	1622417	-1
ENSG00000253270	0.0384037	0.926854		lncRNA	8	19678572	19688934	1
ENSG00000253276	1.28779	2.44812e-229	CCDC71L	protein_coding	7	106654360	106661158	-1
ENSG00000253284	-0.349857	0.425601		lncRNA	12	19147074	19154659	1
ENSG00000253295	0.744072	0.17654		lncRNA	5	172755457	172762587	1
ENSG00000253302	-0.156983	0.685829	STAU2-AS1	lncRNA	8	73420004	73441526	1
ENSG00000253304	0.331986	0.0206853	TMEM200B	protein_coding	1	29119429	29123903	-1
ENSG00000253305	-0.154316	0.779106	PCDHGB6	protein_coding	5	141408021	141512975	1
ENSG00000253309	1.79004	0.00357202	SERPINE3	protein_coding	13	51335773	51364735	1
ENSG00000253311	0.18112	0.627187	LINC01847	lncRNA	5	159698586	159937766	-1
ENSG00000253315	1.14192	0.0658634	LINC01932	lncRNA	5	159227715	159245127	1
ENSG00000253317	1.19227	0.0522335		lncRNA	8	72196334	72202269	1
ENSG00000253320	-0.494434	0.201236	MAILR	lncRNA	8	102864271	103002424	1
ENSG00000253326	-2.80843	0.0023412		processed_pseudogene	1	243054861	243056394	-1
ENSG00000253327	0.913508	0.0545555	RAD21-AS1	lncRNA	8	116874424	116876868	1
ENSG00000253328	0.036121	0.928466	SUMO2P19	unprocessed_pseudogene	8	102242040	102242619	-1
ENSG00000253330	-0.423778	0.368609		processed_pseudogene	8	47511034	47512141	-1
ENSG00000253341	0.512974	0.245921	PCBP2P2	processed_pseudogene	8	74603244	74604244	-1
ENSG00000253347	1.15804	0.0118473		lncRNA	17	47409322	47423526	-1
ENSG00000253352	0.21414	4.3029e-06	TUG1	protein_coding	22	30969245	30979395	1
ENSG00000253355	0.331353	0.500914		lncRNA	8	101128987	101133486	1
ENSG00000253363	-0.221046	0.321121		lncRNA	8	36378069	36779209	-1
ENSG00000253368	0.567168	6.02444e-07	TRNP1	protein_coding	1	26993692	27000886	1
ENSG00000253384	0.128278	0.795423		processed_pseudogene	8	18088569	18089687	-1
ENSG00000253390	0.696485	0.118928	ENTPD4-DT	lncRNA	8	23458601	23484971	1
ENSG00000253392	-0.431406	0.348067		lncRNA	19	2908371	2926847	-1
ENSG00000253395	-0.040498	0.939945		lncRNA	8	101122145	101126158	-1
ENSG00000253399	0.0672472	0.898844		lncRNA	4	1358479	1359461	1
ENSG00000253404	0.115291	0.790055	CTNNA1-AS1	lncRNA	5	138744434	138753309	-1
ENSG00000253406	1.00491	0.00991022		lncRNA	5	149216523	149276805	-1
ENSG00000253408	-0.0912283	0.803271	IKBKB-DT	lncRNA	8	42233674	42271266	-1
ENSG00000253414	0.323888	0.519039	LINC01605	lncRNA	8	37516399	37521447	-1
ENSG00000253420	-0.020336	0.959794		lncRNA	8	105662352	105685765	-1
ENSG00000253430	4.77947	0.00136014		lncRNA	8	26422593	26423929	1
ENSG00000253455	0.236373	0.587757		lncRNA	8	48620465	48623895	1
ENSG00000253457	-0.22208	0.575578	SMIM18	protein_coding	8	30638580	30646064	1
ENSG00000253471	3.01825	0.0015845		lncRNA	8	23707141	23789487	1
ENSG00000253476	2.1747	3.28727e-14		lncRNA	8	25425521	25426580	-1
ENSG00000253477	1.01001	0.055431		lncRNA	8	103483398	103501676	-1
ENSG00000253483	0.914048	0.0479003		processed_pseudogene	8	23483016	23483534	-1
ENSG00000253485	-0.627647	0.122058	PCDHGA5	protein_coding	5	141364162	141512975	1
ENSG00000253496	0.188489	0.705155		lncRNA	8	16598758	16915044	-1
ENSG00000253506	0.021083	0.967162	NACA2	protein_coding	17	61590421	61591219	-1
ENSG00000253507	3.32918	1.93611e-11		lncRNA	8	131308545	131317887	1
ENSG00000253522	0.0358473	0.928466	MIR3142HG	lncRNA	5	160438594	160487426	1
ENSG00000253524	-0.308136	0.559388		lncRNA	8	36004316	36095046	-1
ENSG00000253535	-0.214058	0.693598	ADAM7-AS1	lncRNA	8	24295814	24912073	-1
ENSG00000253537	-0.0105113	0.983094	PCDHGA7	protein_coding	5	141382739	141512975	1
ENSG00000253540	-1.18116	0.000106997	FAM86HP	transcribed_unprocessed_pseudogene	3	130097782	130111506	-1
ENSG00000253541	0.571051	0.271766	SEPTIN10P1	processed_pseudogene	8	56476826	56477987	-1
ENSG00000253549	1.14623	0.0580859	CA3-AS1	lncRNA	8	85440596	85464915	-1
ENSG00000253552	0.91715	0.00457994	HOXA-AS2	lncRNA	7	27107777	27134302	1
ENSG00000253553	1.10654	0.0249945		lncRNA	8	88326836	88887573	1
ENSG00000253557	0.0338265	0.956574		lncRNA	8	19084992	19259469	-1
ENSG00000253559	0.00569058	0.993672	OSGEPL1-AS1	lncRNA	2	189762704	189765556	1
ENSG00000253570	-0.178215	0.702694	RNF5P1	processed_pseudogene	8	38600661	38601200	-1
ENSG00000253582	-0.196804	0.683837	OXR1-AS1	lncRNA	8	106520474	106657548	-1
ENSG00000253585	-0.0922569	0.803271		lncRNA	8	94097764	94104322	-1
ENSG00000253593	-0.364033	0.470098		lncRNA	8	133886496	133902407	1
ENSG00000253598	0.0904863	0.880312	SLC10A5	protein_coding	8	81693631	81695058	-1
ENSG00000253603	0.0481009	0.917819	CERNA3	lncRNA	8	56074592	56075274	1
ENSG00000253605	0.263631	0.533752	HNRNPA1P38	processed_pseudogene	8	141459075	141460031	1
ENSG00000253608	1.4473	0.000965389		lncRNA	8	48551567	48698510	1
ENSG00000253616	0.431588	0.352933		lncRNA	8	23071377	23074488	-1
ENSG00000253618	-0.061958	0.898092	GRPEL2-AS1	lncRNA	5	149348116	149357642	-1
ENSG00000253619	0.0419337	0.831268		lncRNA	8	120913065	121119754	1
ENSG00000253626	-0.654105	0.050487	EIF5AL1	protein_coding	10	79512533	79516440	1
ENSG00000253628	2.07146	0.000705403		lncRNA	5	172816592	172819958	1
ENSG00000253632	0.695664	0.0662765		lncRNA	8	29527312	29530323	1
ENSG00000253633	5.38875	1.466e-85		lncRNA	8	102528740	102539943	1
ENSG00000253636	-0.147404	0.767587		lncRNA	8	73052178	73063061	1
ENSG00000253641	0.179556	0.750188	LINC03022	lncRNA	8	10474565	10482388	1
ENSG00000253649	0.409934	0.430418	PRSS51	protein_coding	8	10482878	10547585	-1
ENSG00000253659	-0.0186159	0.961058		lncRNA	8	79259402	79314951	1
ENSG00000253661	-0.0995112	0.799341	ZFHX4-AS1	lncRNA	8	76491200	76683504	-1
ENSG00000253667	0.50836	0.276341		processed_pseudogene	8	53971231	53974210	1
ENSG00000253669	0.591247	0.000355363	GASAL1	lncRNA	8	102805517	102810039	1
ENSG00000253676	0.111511	0.842808	TAGLN2P1	processed_pseudogene	8	106697427	106698013	-1
ENSG00000253683	-0.308476	0.548139		processed_pseudogene	5	172656522	172656713	-1
ENSG00000253686	-0.668574	0.0775342	LINC01484	lncRNA	5	173707614	173746279	-1
ENSG00000253688	1.63578	0.00292436		lncRNA	8	48551527	48556441	-1
ENSG00000253698	-0.475137	0.306922		lncRNA	5	178350867	178352250	1
ENSG00000253702	0.679987	0.208757	LINC02847	lncRNA	8	48597458	48621018	-1
ENSG00000253704	0.0570985	0.922414	VIRMA-DT	lncRNA	8	94553668	94570652	1
ENSG00000253710	-0.255031	0.189065	ALG11	protein_coding	13	52012391	52079232	1
ENSG00000253716	0.221846	0.357639	MINCR	lncRNA	8	143280152	143281705	-1
ENSG00000253719	0.187221	0.0289453	ATXN7L3B	protein_coding	12	74537835	74545430	1
ENSG00000253729	-1.28025	0	PRKDC	protein_coding	8	47773111	47960178	-1
ENSG00000253730	0.863412	0.0731151		lncRNA	17	50158333	50161276	-1
ENSG00000253731	-0.879612	0.0292091	PCDHGA6	protein_coding	5	141373891	141512975	1
ENSG00000253736	1.04127	0.0798841		lncRNA	5	172762980	172782334	1
ENSG00000253737	0.00191801	0.997144		lncRNA	8	101139665	101140929	1
ENSG00000253738	-0.307727	0.000184107	OTUD6B-AS1	lncRNA	8	91059318	91070583	-1
ENSG00000253741	0.629552	0.114703	LNCOC1	lncRNA	8	142701857	142727056	-1
ENSG00000253746	2.26615	4.47671e-36		lncRNA	8	37405439	37406724	-1
ENSG00000253752	-0.355284	0.466099	IGLVI-63	IG_V_pseudogene	22	22079770	22080263	1
ENSG00000253754	-0.141999	0.749439		lncRNA	8	108226200	108227544	1
ENSG00000253767	-0.0470248	0.924666	PCDHGA8	protein_coding	5	141390157	141512975	1
ENSG00000253768	0.222383	0.603579		lncRNA	5	173562478	173573199	1
ENSG00000253773	0.256185	0.5853	CFAP418-AS1	lncRNA	8	95204456	95811254	1
ENSG00000253785	-0.197173	0.652509		processed_pseudogene	5	172975511	172976374	1
ENSG00000253796	0.0534488	0.912726		lncRNA	8	108871128	109063417	-1
ENSG00000253797	-0.268234	0.041178	UTP14C	protein_coding	13	52024691	52033600	1
ENSG00000253802	0.10693	0.802982	SIRLNT	lncRNA	8	40298697	40353133	-1
ENSG00000253816	-0.29188	0.539043	GUSBP14	unprocessed_pseudogene	5	70219918	70258930	-1
ENSG00000253821	3.71234	0.00212507		lncRNA	8	57492884	57592451	1
ENSG00000253829	-0.360962	0.416303		lncRNA	8	38844866	38846439	-1
ENSG00000253831	2.1166	0.0277647	ETV3L	protein_coding	1	157092043	157112412	-1
ENSG00000253837	2.14639	3.60294e-50		lncRNA	8	23336171	23366125	1
ENSG00000253846	-0.953406	0.00249307	PCDHGA10	protein_coding	5	141412987	141512975	1
ENSG00000253848	0.148673	0.717431	RBM12B-DT	lncRNA	8	93741193	93744534	1
ENSG00000253854	0.606699	0.0258588		lncRNA	8	93719574	93721167	1
ENSG00000253873	-0.260749	0.625427	PCDHGA11	protein_coding	5	141421047	141512975	1
ENSG00000253882	3.68158	1.61699e-31		transcribed_unprocessed_pseudogene	7	143721660	143836933	-1
ENSG00000253891	1.34717	0.0514938		lncRNA	8	24169001	24177080	-1
ENSG00000253892	0.490167	0.28375		lncRNA	8	48657260	48658894	-1
ENSG00000253893	0.321301	0.50884	FAM85B	lncRNA	8	8167819	8226614	-1
ENSG00000253908	-0.262726	0.565195		processed_pseudogene	5	180257680	180258366	1
ENSG00000253910	-1.04722	0.00115089	PCDHGB2	protein_coding	5	141359994	141512975	1
ENSG00000253915	0.399071	0.321121	MAPRE1P1	processed_pseudogene	8	135625185	135625981	-1
ENSG00000253919	-0.0569993	0.918384	THAP12P7	processed_pseudogene	8	78760142	78762431	-1
ENSG00000253921	-0.23176	0.584716	ATOX1-AS1	lncRNA	5	151753992	151767247	1
ENSG00000253923	-0.142079	0.749325		processed_pseudogene	8	102417979	102418953	1
ENSG00000253948	0.765879	0.00376837	VPS13B-DT	lncRNA	8	98957568	99013743	-1
ENSG00000253953	0.186898	0.656507	PCDHGB4	protein_coding	5	141387698	141512975	1
ENSG00000253954	-0.707752	0.0773564	HMGN1P38	processed_pseudogene	15	92711808	92712110	1
ENSG00000253955	0.46624	0.338687	LINC02995	lncRNA	5	173578275	173585068	1
ENSG00000253958	-0.488565	0.143088	CLDN23	protein_coding	8	8701937	8704096	1
ENSG00000253961	0.0476006	0.918442		lncRNA	8	31167078	31177167	-1
ENSG00000253965	0.593332	0.252258		lncRNA	5	140347868	140357794	-1
ENSG00000253968	0.321907	0.446182		lncRNA	5	173383941	173451591	1
ENSG00000253973	0.327493	0.508396	NRIP3-DT	lncRNA	11	9004093	9067776	1
ENSG00000253978	-0.066417	0.893536	TENM2-AS1	lncRNA	5	168229583	168269415	-1
ENSG00000253981	-1.12911	0.00842874	ALG1L13P	transcribed_unprocessed_pseudogene	8	8234341	8244667	-1
ENSG00000253982	-0.286943	0.0241081	CLN8-AS1	lncRNA	8	1761054	1764508	-1
ENSG00000253986	1.0785	0.0353831		lncRNA	8	23493009	23494198	-1
ENSG00000253989	-0.0992252	0.799341	IGHVIII-38-1	IG_V_pseudogene	14	106418018	106418299	-1
ENSG00000253992	1.38521	0.00311587		lncRNA	8	130935409	130949665	1
ENSG00000254002	0.519354	0.238389		lncRNA	8	23714066	23743042	-1
ENSG00000254003	-0.20205	0.646579	SRI-AS1	lncRNA	7	88216660	88219226	1
ENSG00000254004	0.143392	0.691964	ZNF260	protein_coding	19	36510687	36528271	-1
ENSG00000254013	0.177613	0.665207	MAP2K1P1	processed_pseudogene	8	30027713	30028900	1
ENSG00000254016	-0.0486763	0.932254	ALG1L10P	unprocessed_pseudogene	12	8227734	8231764	1
ENSG00000254027	-0.631205	0.21287	LNMICC	lncRNA	8	81279871	81281446	-1
ENSG00000254028	0.523742	0.166506		lncRNA	8	134832747	134834482	1
ENSG00000254031	1.22726	0.0524402		lncRNA	8	71155454	71204223	1
ENSG00000254034	0.24181	0.600994	INTS9-AS1	lncRNA	8	28798142	28802085	1
ENSG00000254042	0.499389	0.279	SLIT3-AS2	lncRNA	5	168706567	168720884	1
ENSG00000254057	-0.136449	0.80442		lncRNA	8	93834454	93846743	-1
ENSG00000254064	1.22317	7.55462e-06	PIWIL2-DT	lncRNA	8	22254576	22275162	-1
ENSG00000254081	5.70979	0.000132517	LINC01299	lncRNA	8	65526738	65562781	-1
ENSG00000254087	-1.92286	2.30949e-15	LYN	protein_coding	8	55879835	56014169	1
ENSG00000254088	0.190117	0.651652	SLC2A3P4	processed_pseudogene	8	86503591	86505061	1
ENSG00000254093	-0.476407	0.00714805	PINX1	protein_coding	8	10764961	10839884	-1
ENSG00000254094	-0.229172	0.66763		lncRNA	4	1356581	1358075	1
ENSG00000254099	-0.202129	0.646504		lncRNA	5	141970637	141982687	-1
ENSG00000254109	-0.22279	0.542806	RBPMS-AS1	lncRNA	8	30382119	30385401	-1
ENSG00000254119	0.328786	0.439666	LINC02842	lncRNA	8	61785047	61944180	1
ENSG00000254122	-0.220003	0.602196	PCDHGB7	protein_coding	5	141417645	141512975	1
ENSG00000254131	-0.173061	0.680144		processed_pseudogene	8	42484600	42485019	1
ENSG00000254139	0.472112	0.353116	LINC03018	lncRNA	8	57746129	57750199	1
ENSG00000254154	-0.03954	0.945097	CRYZL2P-SEC16B	lncRNA	1	177928788	178038007	-1
ENSG00000254162	0.189306	0.703766		lncRNA	8	80535006	80539135	-1
ENSG00000254164	0.534103	0.10702		lncRNA	5	173574938	173576275	1
ENSG00000254165	-0.050692	0.929557		lncRNA	8	42537529	42538304	-1
ENSG00000254186	0.198132	0.703372		lncRNA	5	162424042	163437326	-1
ENSG00000254192	0.549385	0.103262		lncRNA	5	168654513	168667761	1
ENSG00000254198	-0.354842	0.438227		processed_pseudogene	8	43125995	43126397	-1
ENSG00000254206	1.07673	0.000394709	NPIPB11	protein_coding	16	29381310	29406711	-1
ENSG00000254208	0.0531399	0.913433		lncRNA	8	85177522	85178150	-1
ENSG00000254211	-1.17487	0.0829165	LINC01485	lncRNA	5	173778527	173809039	-1
ENSG00000254221	-1.23699	1.28084e-05	PCDHGB1	protein_coding	5	141350099	141512975	1
ENSG00000254224	-0.16115	0.722392	UQCRB-AS1	lncRNA	8	96235427	96239149	1
ENSG00000254226	0.664954	0.215505	LINC01933	lncRNA	5	151949571	152270449	1
ENSG00000254231	0.0743264	0.891664	WWP1-AS1	lncRNA	8	86333274	86343429	-1
ENSG00000254233	0.0379032	0.9276	LINC02365	lncRNA	4	184584093	184625030	-1
ENSG00000254244	-0.0160216	0.97638	PAICSP4	processed_pseudogene	8	4787332	4788584	1
ENSG00000254245	-0.336197	0.517193	PCDHGA3	protein_coding	5	141343829	141512975	1
ENSG00000254266	-0.050422	0.9285	PKIA-AS1	lncRNA	8	78268637	78558503	-1
ENSG00000254272	0.305663	0.415956	BTF3P3	processed_pseudogene	8	22492631	22493044	1
ENSG00000254274	0.47658	0.314536	TDGF1P5	processed_pseudogene	8	54073114	54073566	1
ENSG00000254285	0.439465	0.396925	KRT8P3	processed_pseudogene	8	61578220	61579668	1
ENSG00000254288	-0.309225	0.485138		lncRNA	8	74052340	74099853	1
ENSG00000254295	0.552821	0.289333		lncRNA	5	172954907	172957162	1
ENSG00000254303	-0.266801	0.498967		lncRNA	8	121954640	122127184	-1
ENSG00000254332	-0.526422	0.249726		processed_pseudogene	8	69129598	69130345	1
ENSG00000254333	-0.0616361	0.91346	NDST1-AS1	lncRNA	5	150475531	150485968	-1
ENSG00000254340	6.93507	1.4125e-06		lncRNA	8	9141424	9145503	1
ENSG00000254343	-0.206632	0.648101		lncRNA	8	120052180	120056201	1
ENSG00000254352	-0.067074	0.911293	C4orf46P3	processed_pseudogene	8	78723796	78724136	-1
ENSG00000254362	2.85188	0.000423712		lncRNA	8	26440491	26442595	1
ENSG00000254363	0.156191	0.739541		lncRNA	5	140157319	140173051	1
ENSG00000254369	2.20571	0.000303737	HOXA-AS3	lncRNA	7	27129977	27155928	1
ENSG00000254370	0.0653836	0.900661		lncRNA	8	28415524	28420055	-1
ENSG00000254372	2.07187	0.0081847		lncRNA	8	135455865	135456952	-1
ENSG00000254373	0.00270863	0.996757		processed_pseudogene	5	160258253	160258585	1
ENSG00000254381	0.100374	0.865485	TUBB8P5	unprocessed_pseudogene	12	38201566	38203792	1
ENSG00000254389	-0.243048	0.612902	RHPN1-AS1	lncRNA	8	143366631	143368548	-1
ENSG00000254397	-0.0499517	0.928466		lncRNA	11	9430356	9433486	-1
ENSG00000254398	-0.160907	0.722846		unprocessed_pseudogene	15	28679405	28682252	-1
ENSG00000254403	-0.0214933	0.958844	OR10Y1P	unprocessed_pseudogene	11	59728519	59729492	1
ENSG00000254409	0.0362885	0.953502		lncRNA	11	43921059	44001157	1
ENSG00000254413	0.915397	0.0434475	CHKB-CPT1B	protein_coding	22	50568869	50582965	-1
ENSG00000254419	-0.204754	0.675307		lncRNA	20	58710795	58711633	1
ENSG00000254428	0.202077	0.635796		lncRNA	11	119003742	119004893	-1
ENSG00000254431	-0.217588	0.686447		lncRNA	8	125348196	125351416	-1
ENSG00000254433	0.134216	0.795423		lncRNA	11	106085990	106101975	-1
ENSG00000254443	0.459779	0.264065		lncRNA	11	6362799	6365267	1
ENSG00000254453	0.237941	0.518946	NAV2-AS2	lncRNA	11	20043767	20049458	-1
ENSG00000254461	-0.144357	0.773595		lncRNA	11	66259567	66261834	-1
ENSG00000254463	-0.0603128	0.900053	PPIAP41	processed_pseudogene	11	43466392	43466871	1
ENSG00000254469	-0.690526	0.0720274	XNDC1N	protein_coding	11	71865504	71928654	-1
ENSG00000254470	0.209125	0.00627081	AP5B1	protein_coding	11	65773898	65780976	-1
ENSG00000254473	0.911486	0.00206857	UBQLN1-AS1	lncRNA	9	83707594	83713496	1
ENSG00000254477	-0.286693	0.589301		lncRNA	11	59752578	59754975	-1
ENSG00000254480	-0.0150248	0.977314	LINC02749	lncRNA	11	4179675	4202663	1
ENSG00000254481	1.36804	0.0656774	PTP4A2P2	processed_pseudogene	11	134123828	134124329	-1
ENSG00000254485	0.0958998	0.872613		lncRNA	3	9292588	9363303	-1
ENSG00000254486	-0.393852	0.447595	LINC02547	lncRNA	11	12030875	12061785	1
ENSG00000254489	-0.825867	0.148032	MPPED2-AS1	lncRNA	11	30584112	30632583	1
ENSG00000254503	0.336264	0.391925		processed_pseudogene	19	17417031	17418288	-1
ENSG00000254505	0.607818	0.184107	CHMP4A	protein_coding	14	24209615	24213830	-1
ENSG00000254507	0.0320637	0.955592	DEFB131E	transcribed_processed_pseudogene	8	12003400	12004082	-1
ENSG00000254508	0.0445339	0.920841	FBXO3-DT	lncRNA	11	33774699	33775670	1
ENSG00000254521	0.683607	0.179002	SIGLEC12	protein_coding	19	51491227	51501800	-1
ENSG00000254527	0.0663461	0.912142	ENPP7P12	processed_pseudogene	8	12205759	12206389	-1
ENSG00000254531	-0.0716256	0.875066	FLJ20021	lncRNA	4	101347752	101349436	1
ENSG00000254545	0.206769	0.551728		lncRNA	1	31789130	31791322	1
ENSG00000254550	-0.00832335	0.983156	OMP	protein_coding	11	77102840	77103331	1
ENSG00000254551	-0.0843468	0.812012		lncRNA	11	83209431	83213379	-1
ENSG00000254554	2.32752	2.00935e-40	ADM-DT	lncRNA	11	10302657	10303704	-1
ENSG00000254556	0.59986	0.253398		lncRNA	8	11136898	11138607	-1
ENSG00000254560	-0.830522	0.0842763	BBOX1-AS1	lncRNA	11	27047186	27220113	-1
ENSG00000254577	0.524021	0.306825		lncRNA	11	43390283	43395495	1
ENSG00000254585	1.50831	1.61529e-09	MAGEL2	protein_coding	15	23643549	23647867	-1
ENSG00000254595	0.547046	0.033975		processed_pseudogene	11	6488186	6489377	-1
ENSG00000254598	0.63361	0.172827	CSNK2A3	protein_coding	11	11351942	11353250	-1
ENSG00000254602	0.83577	0.0657489	MIR130AHG	lncRNA	11	57638024	57652790	1
ENSG00000254604	-0.402941	0.430418		lncRNA	11	70282367	70363368	-1
ENSG00000254606	-0.190189	0.702859		lncRNA	11	28516832	28519341	1
ENSG00000254612	-0.136564	0.766109	DNAJB6P1	processed_pseudogene	11	127940913	127941654	-1
ENSG00000254614	0.205944	0.441103	CAPN1-AS1	lncRNA	11	65177606	65181834	-1
ENSG00000254620	-0.0586598	0.910088		lncRNA	20	58594417	58603973	1
ENSG00000254634	0.259327	0.591839	SMG1P6	unprocessed_pseudogene	16	29425800	29447026	-1
ENSG00000254635	-0.0364764	0.785521	WAC-AS1	lncRNA	10	28522652	28533066	-1
ENSG00000254636	-0.240249	0.587429	ARMS2	protein_coding	10	122454653	122457352	1
ENSG00000254639	-1.19121	0.00710826		lncRNA	11	46238382	46239267	1
ENSG00000254648	1.5698	0.0205768		lncRNA	11	134035832	134037107	-1
ENSG00000254653	0.258526	0.4989		lncRNA	11	46116578	46117318	1
ENSG00000254656	0.0825286	0.882016	RTL1	protein_coding	14	100879753	100903722	-1
ENSG00000254662	0.177013	0.666286		lncRNA	11	57325603	57327958	1
ENSG00000254676	0.238711	0.654413		lncRNA	11	83180144	83184520	1
ENSG00000254681	1.20238	1.95599e-05	PKD1P5	transcribed_unprocessed_pseudogene	16	18374521	18401940	-1
ENSG00000254682	-0.256255	0.42235		lncRNA	11	71448562	71452157	1
ENSG00000254685	-0.530314	3.94028e-07	FPGT	protein_coding	1	74198238	74234086	1
ENSG00000254687	-0.0925385	0.802983		lncRNA	8	53177571	53242683	1
ENSG00000254691	-0.00469008	0.982498		lncRNA	11	77850604	77851511	1
ENSG00000254693	1.65621	0.0207125		lncRNA	11	44604508	44605337	-1
ENSG00000254694	-0.0278064	0.958844		lncRNA	11	126208611	126209027	-1
ENSG00000254701	-0.215865	0.684216		unprocessed_pseudogene	5	70197255	70207745	-1
ENSG00000254710	0.363467	0.487229		lncRNA	11	123188802	123228502	1
ENSG00000254718	0.365196	0.449058		lncRNA	14	60240121	60248765	-1
ENSG00000254719	0.195794	0.69733		processed_pseudogene	11	10272052	10272259	-1
ENSG00000254726	-0.00384993	0.984663	MEX3A	protein_coding	1	156072013	156082465	-1
ENSG00000254732	-0.0377979	0.945814		protein_coding	11	57741779	57804771	1
ENSG00000254739	3.87576	0.00677415		lncRNA	11	528907	529659	1
ENSG00000254743	0.0469004	0.918702	OR10V3P	unprocessed_pseudogene	11	59741325	59742049	1
ENSG00000254756	-0.5363	0.294951		lncRNA	11	66334494	66339875	1
ENSG00000254759	0.123681	0.802169	NAP1L1P1	processed_pseudogene	11	126067539	126068601	1
ENSG00000254760	-0.66831	0.195333		lncRNA	19	51414298	51414965	1
ENSG00000254762	-0.0183993	0.961614	KLC2-AS2	lncRNA	11	66267635	66268129	-1
ENSG00000254777	-0.124257	0.772559		lncRNA	8	60910053	60966557	1
ENSG00000254783	-0.353673	0.49258		processed_pseudogene	11	86283927	86284668	1
ENSG00000254788	-1.25719	0.0422761	CKLF-CMTM1	protein_coding	16	66552587	66579135	1
ENSG00000254812	0.296693	0.561693		lncRNA	8	143620586	143633756	-1
ENSG00000254814	-0.150388	0.693115		lncRNA	11	75800877	75803415	-1
ENSG00000254815	1.67354	0.00828647	LMNTD2-AS1	lncRNA	11	557595	560107	1
ENSG00000254827	-0.0712265	0.900748	SLC22A18AS	lncRNA	11	2887344	2903813	-1
ENSG00000254837	1.84622	4.84913e-16	LIPT2-AS1	lncRNA	11	74493366	74498533	1
ENSG00000254838	0.558654	0.187248	GVINP1	transcribed_unprocessed_pseudogene	11	6713536	6746496	-1
ENSG00000254852	0.219325	0.539246	NPIPA2	protein_coding	16	14742533	14765462	1
ENSG00000254854	0.326717	0.398922	NECTIN1-DT	lncRNA	11	119729583	119739623	1
ENSG00000254855	0.933418	0.112226	KLC2-AS1	lncRNA	11	66264777	66265666	-1
ENSG00000254858	-3.04009	3.96707e-102	MPV17L2	protein_coding	19	18193218	18196948	1
ENSG00000254859	0.037683	0.9276		lncRNA	8	143541973	143549729	-1
ENSG00000254860	0.640943	0.0474231	TMEM9B-AS1	lncRNA	11	8964502	8977527	1
ENSG00000254862	1.92067	0.00114977	LGR4-AS1	lncRNA	11	27471729	27482433	1
ENSG00000254866	0.260168	0.608887	DEFB109D	processed_pseudogene	8	12150895	12151134	-1
ENSG00000254867	0.375039	0.253043		processed_pseudogene	11	65983679	65984331	-1
ENSG00000254872	0.490524	0.28355	LINC02688	lncRNA	11	1049880	1055749	1
ENSG00000254876	-0.692096	0.0957017	SUGT1P4-STRA6LP	lncRNA	9	97238449	97297314	1
ENSG00000254887	1.22379	7.90757e-07	POU2F2-AS1	lncRNA	19	42132555	42137386	1
ENSG00000254893	0.0518838	0.928466	RAP1BL	translated_processed_pseudogene	5	76173629	76174183	-1
ENSG00000254900	0.0616256	0.918548		lncRNA	11	8679089	8680913	1
ENSG00000254901	-0.730237	1.13635e-07	BORCS8	protein_coding	19	19176903	19192591	-1
ENSG00000254907	0.15979	0.77856		lncRNA	11	43328748	43359296	-1
ENSG00000254909	-0.094575	0.863665		processed_pseudogene	11	119005727	119005934	-1
ENSG00000254910	-0.127221	0.818386		lncRNA	11	310139	311141	-1
ENSG00000254923	0.118859	0.799842		processed_pseudogene	8	12128107	12129298	-1
ENSG00000254924	0.583348	0.225479		processed_pseudogene	11	71506061	71506380	-1
ENSG00000254929	-0.0296866	0.958844		lncRNA	10	47517816	47553514	-1
ENSG00000254936	0.762918	0.138525		lncRNA	8	11123381	11126064	-1
ENSG00000254941	0.311181	0.557189		processed_pseudogene	11	124807822	124808269	-1
ENSG00000254944	0.306735	0.460702	ATP5PBP5	processed_pseudogene	11	122960327	122961086	1
ENSG00000254951	-0.0994059	0.799341		lncRNA	11	7754393	7905955	-1
ENSG00000254964	0.311929	0.505264		lncRNA	11	62606161	62606405	1
ENSG00000254966	-0.0058746	0.988735	IGSF22-AS1	lncRNA	11	18706537	18740568	1
ENSG00000254975	4.29069	9.25481e-05		lncRNA	11	76675079	76703195	1
ENSG00000254978	-1.04852	0.0659333	ALG1L9P	transcribed_unprocessed_pseudogene	11	71800541	71804640	-1
ENSG00000254979	0.254472	0.543577		protein_coding	11	57387365	57424059	-1
ENSG00000254986	-0.00240934	0.978301	DPP3	protein_coding	11	66480013	66509657	1
ENSG00000254990	0.213601	0.612963		lncRNA	11	111768668	111778364	-1
ENSG00000254991	0.179763	0.749982		lncRNA	11	12066929	12073014	1
ENSG00000254995	0.206865	0.615953	STX16-NPEPL1	protein_coding	20	58651434	58715410	1
ENSG00000254996	-0.0471979	0.918371	ANKHD1-EIF4EBP3	protein_coding	5	140401908	140549569	1
ENSG00000254997	0.672639	0.0689846	KRTAP5-9	protein_coding	11	71548420	71549608	1
ENSG00000254999	1.2531	0	BRK1	protein_coding	3	10115675	10127190	1
ENSG00000255000	0.426153	0.411462		processed_pseudogene	8	145047860	145048889	1
ENSG00000255002	0.319831	0.498379	LINC02324	lncRNA	14	65197254	65222443	-1
ENSG00000255007	-0.0671209	0.892344	LINC02489	lncRNA	11	46256264	46274547	-1
ENSG00000255008	0.78494	0.131097	LINC02739	lncRNA	11	59560234	59566283	-1
ENSG00000255031	0.680025	1.11552e-07		lncRNA	11	68050740	68053762	1
ENSG00000255043	0.454949	0.131097	NAV2-AS5	lncRNA	11	19502672	19507229	-1
ENSG00000255046	-0.266476	0.612167		lncRNA	8	11797928	11802568	-1
ENSG00000255050	-0.256075	0.633674		lncRNA	8	143573490	143577397	1
ENSG00000255052	0.147241	0.766109	FAM66D	lncRNA	8	12115767	12177550	1
ENSG00000255062	-0.195801	0.71483	TIRAP-AS1	lncRNA	11	126294296	126304323	-1
ENSG00000255092	0.695711	0.197053		lncRNA	11	44606170	44608101	-1
ENSG00000255100	1.39626	0.032708	TSKU-AS1	lncRNA	11	76782581	76783062	-1
ENSG00000255108	1.19144	0.0100629		lncRNA	11	823634	832883	-1
ENSG00000255112	0.0402708	0.634574	CHMP1B	protein_coding	18	11851413	11854444	1
ENSG00000255120	0.630918	0.202515	OVOL1-AS1	lncRNA	11	65789051	65790868	-1
ENSG00000255121	-0.699105	0.0714066	CENATAC-DT	lncRNA	11	118994824	118998004	-1
ENSG00000255122	0.209165	0.700377		processed_pseudogene	8	12580287	12581063	1
ENSG00000255133	-0.779565	0.160651	LINC02721	lncRNA	11	33813873	33822378	-1
ENSG00000255135	1.24518	6.3757e-09	EMSY-DT	lncRNA	11	76435559	76444690	-1
ENSG00000255139	0.806116	0.0451653		lncRNA	11	59565923	59639861	1
ENSG00000255142	0.336489	0.481792		lncRNA	11	781645	782105	1
ENSG00000255145	0.46579	0.362664	STX17-DT	lncRNA	9	99397024	99906605	-1
ENSG00000255146	0.578003	0.227118		lncRNA	11	58044110	58060138	-1
ENSG00000255148	0.250314	0.547318		lncRNA	1	149018671	149026269	-1
ENSG00000255150	-1.65901	0.00484687	EID3	protein_coding	12	104303739	104305205	1
ENSG00000255152	-0.0994059	0.799341	MSH5-SAPCD1	protein_coding	6	31740020	31764851	1
ENSG00000255153	0.0466232	0.938045	TOLLIP-DT	lncRNA	11	1309769	1310707	1
ENSG00000255154	-0.302233	0.366396	HTD2	protein_coding	3	58306262	58320193	1
ENSG00000255158	0.260674	0.627604		lncRNA	11	665910	678391	1
ENSG00000255165	-0.255651	0.617365		lncRNA	11	44071462	44072403	1
ENSG00000255176	0.263987	0.620936		lncRNA	11	118636620	118638097	1
ENSG00000255182	1.5434	1.45823e-07		lncRNA	8	144495458	144505444	-1
ENSG00000255185	-0.326729	0.416946	PDXDC2P	transcribed_unprocessed_pseudogene	16	70010751	70065945	-1
ENSG00000255186	0.336723	0.307028		lncRNA	11	36386521	36388250	1
ENSG00000255197	0.311914	0.496259		lncRNA	11	47381509	47409369	-1
ENSG00000255198	-0.952488	0.00689677	SNHG9	lncRNA	16	1964895	1965509	1
ENSG00000255200	0.52879	0.0825523	PGAM1P8	transcribed_processed_pseudogene	11	65174117	65176470	-1
ENSG00000255201	1.67887	6.92696e-09		lncRNA	8	38421889	38426096	1
ENSG00000255202	0.646188	0.174507		lncRNA	11	33665220	33696701	-1
ENSG00000255224	-0.541419	0.133961		lncRNA	8	144077997	144079265	-1
ENSG00000255234	0.381544	0.453976	CCDC90B-AS1	lncRNA	11	83286120	83423516	1
ENSG00000255237	0.51066	0.318609		lncRNA	11	462930	463899	-1
ENSG00000255248	-0.510293	6.77963e-34	MIR100HG	lncRNA	11	122028325	122556721	-1
ENSG00000255277	-0.734249	0.183858	ABCC6P2	transcribed_unprocessed_pseudogene	16	14820792	14824702	-1
ENSG00000255282	1.23366	5.99924e-05	WTAPP1	transcribed_processed_pseudogene	11	102746968	102836766	1
ENSG00000255284	0.480473	0.00904891	GATD1-DT	lncRNA	11	777574	785231	1
ENSG00000255299	-0.491653	0.319509		lncRNA	11	58497888	58505758	-1
ENSG00000255302	-0.0763363	0.0370785	EID1	protein_coding	15	48878134	48880173	1
ENSG00000255306	-0.273376	0.413498		lncRNA	11	68024809	68030461	-1
ENSG00000255308	0.0437005	0.921443	CSRP3-AS1	lncRNA	11	19196775	19281426	1
ENSG00000255310	0.791728	2.90541e-05		lncRNA	8	11107788	11109726	-1
ENSG00000255320	0.733187	0.00414349		lncRNA	11	66244717	66257595	-1
ENSG00000255326	0.565199	0.245396		lncRNA	11	75583196	75594665	1
ENSG00000255327	-1.96322	0.0140005	LINC02697	lncRNA	11	134950708	134951568	1
ENSG00000255330	-0.835749	0.0395362		protein_coding	6	127438406	127519001	-1
ENSG00000255334	0.0351602	0.9285		lncRNA	11	112015307	112016124	1
ENSG00000255337	0.434653	0.40019	TMEM123-DT	lncRNA	11	102452919	102462008	1
ENSG00000255343	0.221688	0.624022		lncRNA	8	143833270	143834063	-1
ENSG00000255345	2.29475	5.90419e-05		lncRNA	11	79092848	79098003	1
ENSG00000255346	-0.311396	0.414585	NOX5	protein_coding	15	68930525	69062762	1
ENSG00000255353	0.0355403	0.928466	ASS1P13	processed_pseudogene	11	107176286	107177530	1
ENSG00000255355	0.244926	0.650899	PATL1-DT	lncRNA	11	59669312	59676041	1
ENSG00000255364	-0.0264627	0.95931	SMILR	lncRNA	8	122414332	122428551	-1
ENSG00000255375	-0.117534	0.819522		lncRNA	11	32132657	32143723	1
ENSG00000255389	1.47939	0.000288766		lncRNA	6	111599875	111602295	1
ENSG00000255398	2.53527	1.5598e-08	HCAR3	protein_coding	12	122714756	122716811	-1
ENSG00000255399	0.696479	0.0661403	TBX5-AS1	lncRNA	12	114408131	114412832	1
ENSG00000255400	0.132004	0.81342	LINC02989	lncRNA	11	12086891	12089441	1
ENSG00000255408	-0.159882	0.683289	PCDHA3	protein_coding	5	140801028	141012347	1
ENSG00000255418	0.189472	0.674037	LINC02718	lncRNA	11	23154683	23203161	1
ENSG00000255423	0.905694	0.00193949	EBLN2	protein_coding	3	73061659	73063337	1
ENSG00000255434	0.15006	0.794735		lncRNA	11	75596144	75597270	-1
ENSG00000255439	0.112976	0.799341		protein_coding	16	31083439	31094956	-1
ENSG00000255441	-0.568112	0.277215	SIGLEC10-AS1	lncRNA	19	51415724	51417425	1
ENSG00000255442	-0.252851	0.633036		unprocessed_pseudogene	11	50170156	50190441	1
ENSG00000255443	0.814308	0.0753509	CD44-AS1	lncRNA	11	35210343	35214985	-1
ENSG00000255445	0.0209799	0.97141		processed_pseudogene	11	93152075	93152750	1
ENSG00000255449	-0.168718	0.712658		lncRNA	11	77866412	77870091	-1
ENSG00000255455	0.0577905	0.848832		lncRNA	11	130866254	130870247	-1
ENSG00000255458	0.177506	0.664436	SMIM14-DT	lncRNA	4	39639107	39666879	1
ENSG00000255468	-0.3765	0.468408	B4GAT1-DT	lncRNA	11	66347950	66364804	1
ENSG00000255471	1.36749	0.0453358	PRSS23-AS1	lncRNA	11	86892214	86925037	-1
ENSG00000255474	-0.117665	0.819194	GAU1	lncRNA	12	4700417	4720102	-1
ENSG00000255478	0.671114	0.0692885		lncRNA	11	65367438	65375299	1
ENSG00000255487	0.260094	0.581503		lncRNA	8	38275888	38276680	1
ENSG00000255491	1.44323	0.0371139		lncRNA	8	124811042	124857516	-1
ENSG00000255495	0.199066	0.546046		lncRNA	8	12194467	12196280	1
ENSG00000255503	1.38205	0.0528711	LINC02951	lncRNA	11	83072402	83097196	-1
ENSG00000255506	0.533128	0.107323		lncRNA	11	92748732	92766867	-1
ENSG00000255507	-0.506613	0.187089	UVRAG-DT	lncRNA	11	75803431	75815406	-1
ENSG00000255508	-0.227547	0.5097		protein_coding	11	62559603	62591531	-1
ENSG00000255517	0.0261221	0.942889	DPP3-DT	lncRNA	11	66473490	66480296	-1
ENSG00000255521	-0.214929	0.677274	CD44-DT	lncRNA	11	35132655	35138951	-1
ENSG00000255524	0.166288	0.679474	NPIPB8	protein_coding	16	28637654	28658744	1
ENSG00000255529	-0.0386009	0.704076	POLR2M	protein_coding	15	57706695	57782762	1
ENSG00000255542	-0.0745609	0.861587		lncRNA	11	35419057	35421002	1
ENSG00000255545	0.152145	0.662532	B3GAT1-DT	lncRNA	11	134412284	134505665	1
ENSG00000255553	2.03857	0.0285087	LINC02733	lncRNA	11	62049863	62082184	-1
ENSG00000255557	-0.19324	0.686958		lncRNA	11	65745729	65771585	1
ENSG00000255559	0.371256	0.41042	ZNF252P-AS1	lncRNA	8	145002811	145006046	1
ENSG00000255561	-2.17184	4.38677e-05	FDXACB1	protein_coding	11	111874056	111881243	-1
ENSG00000255566	0.443472	0.377229		processed_pseudogene	12	64442510	64443330	-1
ENSG00000255568	1.08648	0.0587644	BRWD1-AS2	lncRNA	21	39313907	39314962	1
ENSG00000255572	0.155346	0.658987		lncRNA	12	7166674	7189069	-1
ENSG00000255585	0.0415902	0.941006		transcribed_processed_pseudogene	9	137776539	137789235	-1
ENSG00000255587	-0.00979623	0.982498	RAB44	protein_coding	6	36697826	36733184	1
ENSG00000255622	-1.9055	9.87839e-09	PCDHB17P	transcribed_unprocessed_pseudogene	5	141155996	141159061	1
ENSG00000255624	-0.244599	0.573167	C10orf88B	transcribed_processed_pseudogene	10	122879681	122898716	1
ENSG00000255642	0.080463	0.884414	PABPC1P4	processed_pseudogene	12	63822021	63823895	1
ENSG00000255647	-0.273681	0.554269		lncRNA	5	90410000	90410669	1
ENSG00000255655	0.0356625	0.928466		lncRNA	12	109445410	109447497	-1
ENSG00000255663	-0.101517	0.835979		protein_coding	11	114400682	114443932	1
ENSG00000255669	0.620416	0.2113		transcribed_unitary_pseudogene	12	2761200	2775658	-1
ENSG00000255670	0.126354	0.79607		lncRNA	12	12485353	12491581	1
ENSG00000255680	0.312377	0.485138		lncRNA	11	6618790	6619764	1
ENSG00000255692	-0.00893017	0.982898		lncRNA	12	119699768	119701011	1
ENSG00000255710	1.12912	0.0837775		processed_pseudogene	11	113820856	113821885	-1
ENSG00000255717	-1.40331	1.63853e-108	SNHG1	lncRNA	11	62851978	62855953	-1
ENSG00000255737	0.723748	2.35353e-08	AGAP2-AS1	lncRNA	12	57726271	57728356	1
ENSG00000255741	0.190639	0.686292		lncRNA	11	68941503	68942852	-1
ENSG00000255745	0.214512	0.543222		lncRNA	12	24704503	24775565	1
ENSG00000255753	2.34836	1.93796e-06		processed_pseudogene	12	9314402	9316173	-1
ENSG00000255769	0.711595	1.9032e-08	GOLGA2P10	transcribed_unprocessed_pseudogene	15	82472993	82513950	-1
ENSG00000255775	0.237526	0.606219		lncRNA	12	6155035	6160719	-1
ENSG00000255808	0.416344	0.310427	PDE2A-AS1	lncRNA	11	72643237	72659407	1
ENSG00000255817	0.655921	0.119188		lncRNA	12	64108763	64120489	-1
ENSG00000255833	0.150194	0.281793	TIFAB	protein_coding	5	135444226	135452351	-1
ENSG00000255837	1.34527	0.000439627	TAS2R20	protein_coding	12	10995961	10998304	-1
ENSG00000255843	0.252795	0.630241		lncRNA	11	72302139	72302965	1
ENSG00000255847	0.115596	0.789526		lncRNA	11	73963657	73970287	-1
ENSG00000255857	0.7245	0.00680943	PXN-AS1	lncRNA	12	120201274	120213233	1
ENSG00000255866	-0.250805	0.603619		lncRNA	12	65556925	65560889	1
ENSG00000255867	0.400203	0.430418	DENND5B-AS1	lncRNA	12	31589923	31615666	1
ENSG00000255872	-0.0221423	0.958844		protein_coding	9	37588413	38068687	-1
ENSG00000255874	-0.215214	0.0267693	PRECSIT	lncRNA	13	110863987	110870330	-1
ENSG00000255882	0.410171	0.233099		lncRNA	12	9867027	9869808	1
ENSG00000255893	-0.622137	0.131676		lncRNA	11	94472908	94473570	-1
ENSG00000255916	-0.126799	0.540141		lncRNA	12	132329850	132331575	1
ENSG00000255920	0.424615	0.22649	CCND2-AS1	lncRNA	12	4247981	4276252	-1
ENSG00000255921	1.59893	7.06788e-07		lncRNA	12	24949163	24960158	1
ENSG00000255931	0.180999	0.627304		lncRNA	11	61496440	61506649	1
ENSG00000255933	0.13348	0.799842		lncRNA	12	131756966	131758047	-1
ENSG00000255945	1.62275	0.000101079		lncRNA	12	127598168	127599715	1
ENSG00000255959	0.81838	0.13765		lncRNA	11	60835996	60842965	-1
ENSG00000255966	1.67559	0.000269162	GAPDH-DT	lncRNA	12	6532290	6533498	-1
ENSG00000255967	-0.159253	0.683917	HADHAP2	processed_pseudogene	12	8634367	8637608	1
ENSG00000255968	0.468497	0.337144		lncRNA	12	26318953	26421462	1
ENSG00000255983	1.11711	0.00254387		lncRNA	12	5388589	5406651	1
ENSG00000255992	2.56147	5.0345e-16		lncRNA	12	131924736	131929351	-1
ENSG00000256001	0.846544	8.49985e-23		lncRNA	12	127142029	127146532	-1
ENSG00000256006	2.30375	5.86427e-06		lncRNA	11	18405609	18406731	1
ENSG00000256008	0.303286	0.528298	CABP1-DT	lncRNA	12	120628830	120641591	-1
ENSG00000256021	0.496328	0.175292	ELOCP31	processed_pseudogene	12	21447545	21448314	-1
ENSG00000256028	0.308737	0.556726		lncRNA	12	122975320	122982907	1
ENSG00000256029	1.54207	2.58261e-19		protein_coding	1	159834474	159873053	-1
ENSG00000256030	0.125917	0.799341	CBX3P4	transcribed_processed_pseudogene	12	2786931	2794295	-1
ENSG00000256037	0.240672	0.582877	MRPL40P1	processed_pseudogene	12	67351436	67352039	1
ENSG00000256043	-0.532141	0.0017309	CTSO	protein_coding	4	155921580	155953912	-1
ENSG00000256053	0.205265	0.0779558	COA8	protein_coding	14	103562960	103607523	1
ENSG00000256056	0.10332	0.799341		unprocessed_pseudogene	12	27592461	27594039	-1
ENSG00000256060	-0.313088	0.130327	TRAPPC2B	protein_coding	19	57363551	57365405	1
ENSG00000256061	-0.250961	0.544942	DNAAF4	protein_coding	15	55410525	55508234	-1
ENSG00000256069	6.50015	7.15726e-06	A2MP1	transcribed_unprocessed_pseudogene	12	9228533	9275817	-1
ENSG00000256073	-0.0208552	0.942924	URB1-AS1	lncRNA	21	32393095	32393980	1
ENSG00000256083	1.13095	0.000161859		lncRNA	12	65934777	65948479	-1
ENSG00000256087	1.49371	1.02698e-116	ZNF432	protein_coding	19	52031378	52095738	-1
ENSG00000256092	0.964965	0.00440971	SBNO1-AS1	lncRNA	12	123363868	123366113	1
ENSG00000256101	0.433619	0.222143		lncRNA	12	8321876	8329614	1
ENSG00000256116	0.738646	0.166283		lncRNA	11	64229214	64234352	-1
ENSG00000256124	-0.0503551	0.924137	LINC01152	lncRNA	17	72030291	72041310	1
ENSG00000256128	1.20642	1.30933e-10	LINC00944	lncRNA	12	126729787	126772519	-1
ENSG00000256139	0.216266	0.692743		lncRNA	12	109111218	109125594	1
ENSG00000256146	0.467239	0.320246		lncRNA	12	5315961	5319347	1
ENSG00000256151	-0.587009	0.225789	ADGRD1-AS1	lncRNA	12	130990138	130993976	-1
ENSG00000256162	0.699505	0.174423	SMLR1	protein_coding	6	130827406	130837135	1
ENSG00000256167	0.184893	0.700899	ATF4P4	transcribed_processed_pseudogene	11	113789231	113791366	1
ENSG00000256185	1.26937	0.0334398		lncRNA	12	26335864	26336950	-1
ENSG00000256188	0.180729	0.662134	TAS2R30	protein_coding	12	11132958	11134644	-1
ENSG00000256196	0.866702	0.0415266		lncRNA	11	60916339	60925397	-1
ENSG00000256209	0.132095	0.795874		lncRNA	12	131462853	131529894	-1
ENSG00000256211	0.0124499	0.981352	SKP1P2	processed_pseudogene	12	16989126	16989936	1
ENSG00000256223	0.37867	0.162365	ZNF10	protein_coding	12	133130575	133159465	1
ENSG00000256229	-1.45963	2.34765e-14	ZNF486	protein_coding	19	20167214	20200488	1
ENSG00000256234	0.721024	0.182141	ITPR2-AS1	lncRNA	12	26211164	26335856	-1
ENSG00000256235	0.25889	1.48641e-12	SMIM3	protein_coding	5	150778757	150796734	1
ENSG00000256238	-0.604877	0.242215	SUPT16HP1	processed_pseudogene	12	16399274	16402406	-1
ENSG00000256250	0.589806	0.24879		lncRNA	12	130810606	130812438	1
ENSG00000256268	0.80785	3.13095e-06	LINC02454	lncRNA	12	65589111	65614169	1
ENSG00000256269	-2.23739	3.40935e-78	HMBS	protein_coding	11	119084866	119093834	1
ENSG00000256274	0.495283	0.17556	TAS2R64P	transcribed_unprocessed_pseudogene	12	11076769	11079171	-1
ENSG00000256278	0.100091	0.80011		lncRNA	15	84611689	84614969	-1
ENSG00000256282	0.104344	0.85897	MTCH1P2	transcribed_processed_pseudogene	11	18590093	18599683	-1
ENSG00000256292	1.86133	2.26504e-36	LINC02376	lncRNA	12	127274265	127284328	-1
ENSG00000256294	0.00559392	0.983983	ZNF225	protein_coding	19	44112181	44134822	1
ENSG00000256299	1.08427	0.0469116		lncRNA	12	130810821	130812622	-1
ENSG00000256312	-0.207703	0.67204		lncRNA	12	132190213	132190997	1
ENSG00000256321	0.0502004	0.916184		lncRNA	12	23175648	23191587	1
ENSG00000256325	0.05835	0.907498		lncRNA	12	68828118	68828553	1
ENSG00000256338	0.562386	0.268168	RPL41P2	processed_pseudogene	15	28315651	28316059	1
ENSG00000256340	-0.181991	0.730136	ABCC6P1	transcribed_unprocessed_pseudogene	16	18571162	18598328	1
ENSG00000256351	0.168568	0.641819		processed_pseudogene	12	109859767	109860420	-1
ENSG00000256356	-0.268315	0.559786	HSPA8P5	processed_pseudogene	12	4097451	4099519	1
ENSG00000256361	0.475316	0.257201		processed_pseudogene	11	18511043	18511475	-1
ENSG00000256377	-0.333033	0.28965	MRPS35-DT	lncRNA	12	27696388	27710803	-1
ENSG00000256381	-0.110889	0.80442		lncRNA	12	4645496	4648027	1
ENSG00000256393	0.449216	0.082669	RPL41P5	processed_pseudogene	12	93083598	93083675	-1
ENSG00000256394	-0.571197	0.266765	ASIC5	protein_coding	4	155829729	155866277	-1
ENSG00000256417	0.945979	0.000599428		lncRNA	12	5290480	5383653	1
ENSG00000256436	1.47084	0.0205601	TAS2R31	protein_coding	12	11030387	11031407	-1
ENSG00000256442	-0.451439	0.226399		lncRNA	12	9647014	9648084	-1
ENSG00000256443	4.20166	1.70553e-22		lncRNA	11	61539516	61542259	-1
ENSG00000256448	0.294443	0.471565		lncRNA	11	73405297	73410682	1
ENSG00000256464	-0.0591203	0.916337	YWHABP2	processed_pseudogene	11	18490243	18490955	-1
ENSG00000256482	0.534103	0.10702		lncRNA	12	24830421	24836558	1
ENSG00000256500	-0.0666377	0.893143		protein_coding	14	103562962	103685924	1
ENSG00000256504	-0.27116	0.393778		lncRNA	12	27704568	27708365	1
ENSG00000256525	0.284854	0.0208578	POLG2	protein_coding	17	64477785	64497054	-1
ENSG00000256537	0.180684	0.112573	SMIM10L1	protein_coding	12	11171194	11176016	1
ENSG00000256538	-0.090145	0.878315		lncRNA	12	34037232	34058745	1
ENSG00000256542	-0.409401	0.0252146		lncRNA	12	132277349	132280900	1
ENSG00000256546	3.02666	3.57088e-12	LINC02985	lncRNA	12	122063306	122068616	1
ENSG00000256551	0.508378	0.242846	LINC02369	lncRNA	12	128086621	128118656	-1
ENSG00000256552	0.212482	0.697914		transcribed_processed_pseudogene	12	8320263	8369597	1
ENSG00000256576	1.43564	1.0201e-07	LINC02361	lncRNA	12	132186735	132189728	-1
ENSG00000256588	0.303571	0.332469		lncRNA	11	18507608	18508820	-1
ENSG00000256589	-0.0910274	0.80348	ENPP7P5	unprocessed_pseudogene	12	8254527	8308855	-1
ENSG00000256591	0.65162	0.150069		protein_coding	11	61429220	61485822	1
ENSG00000256594	0.344063	0.192048		transcribed_unprocessed_pseudogene	12	9648047	9658412	1
ENSG00000256597	2.12651	0.00207189	LINC02393	lncRNA	12	127881616	127898645	1
ENSG00000256625	0.166807	0.7708		unprocessed_pseudogene	12	27121910	27147664	1
ENSG00000256628	-0.371836	0.24543	ZBTB11-AS1	lncRNA	3	101676424	101679217	1
ENSG00000256651	0.841829	0.138338		unprocessed_pseudogene	12	10831074	10832016	-1
ENSG00000256659	1.95063	0.00719608	LINC02368	lncRNA	12	128116730	128123103	1
ENSG00000256660	-0.615041	0.232578	CLEC12B	protein_coding	12	10010627	10018796	1
ENSG00000256663	-3.1918	2.82626e-05		processed_pseudogene	12	20551590	20553012	1
ENSG00000256667	0.508278	0.0516133	KLRA1P	transcribed_unprocessed_pseudogene	12	10588063	10599669	-1
ENSG00000256673	0.481203	0.330877		unprocessed_pseudogene	12	9398355	9414851	-1
ENSG00000256682	0.114695	0.802169		transcribed_processed_pseudogene	12	10894943	10896952	-1
ENSG00000256683	0.853515	1.42074e-08	ZNF350	protein_coding	19	51964340	51986856	-1
ENSG00000256690	-0.225237	0.673033	STX5-DT	lncRNA	11	62832234	62834043	1
ENSG00000256699	0.180567	0.627604	TMEM132D-AS2	lncRNA	12	129208601	129212662	1
ENSG00000256742	1.331	4.01428e-05	KDM2B-DT	lncRNA	12	121580792	121593504	1
ENSG00000256745	0.681608	0.128879	ARPC3P3	processed_pseudogene	11	94188449	94188997	-1
ENSG00000256746	0.100983	0.859061	MADD-AS1	lncRNA	11	47270657	47272110	-1
ENSG00000256747	2.6097	0.015445		lncRNA	12	27779821	27781067	-1
ENSG00000256771	-0.757115	0.0098215	ZNF253	protein_coding	19	19865882	19894674	1
ENSG00000256789	0.181127	0.661735		lncRNA	11	63637677	63658962	1
ENSG00000256797	-0.00940869	0.982498	KLRF2	protein_coding	12	9881489	9895833	1
ENSG00000256802	-0.00657949	0.984072		lncRNA	15	29674932	29680957	1
ENSG00000256806	0.992776	0.00116773	C17orf100	protein_coding	17	6651762	6693202	1
ENSG00000256826	0.833025	0.137172	ATP5MFP4	processed_pseudogene	17	64491523	64491789	1
ENSG00000256862	0.111848	0.799599	PARP11-AS1	lncRNA	12	3871579	3910385	1
ENSG00000256894	1.59953	1.06846e-18		lncRNA	12	26125155	26126617	-1
ENSG00000256897	-0.345163	0.505443		lncRNA	11	47220218	47221751	-1
ENSG00000256898	-0.0905311	0.804501	ARPC3P4	processed_pseudogene	11	73921665	73922196	-1
ENSG00000256902	0.636041	0.123194	IQSEC3P1	processed_pseudogene	12	2752597	2753132	-1
ENSG00000256915	0.532599	0.194998		lncRNA	12	65622273	65663299	1
ENSG00000256940	1.52378	3.79494e-30	PPP1R14B-AS1	lncRNA	11	64245838	64248221	1
ENSG00000256943	-0.202669	0.330927		lncRNA	12	132275391	132278329	1
ENSG00000256944	-0.0490817	0.921996	TMEM109-DT	lncRNA	11	60913166	60914052	-1
ENSG00000256955	2.34325	8.30428e-09		lncRNA	12	131857420	131864538	1
ENSG00000256967	0.911836	1.1862e-06		lncRNA	12	7129079	7131198	-1
ENSG00000256968	-0.511259	0.301274	SNRPEP2	processed_pseudogene	9	6748703	6748981	-1
ENSG00000256971	1.27167	0.0678824	LINC00508	lncRNA	12	127933689	127983854	-1
ENSG00000256973	-0.180615	0.738516		lncRNA	12	22460519	22463914	-1
ENSG00000256981	0.319128	0.448161		unprocessed_pseudogene	12	11158785	11159694	-1
ENSG00000256982	0.676398	0.201997		lncRNA	16	89046172	89052975	-1
ENSG00000256995	0.339386	0.473697	LINC02955	lncRNA	12	22699859	23188807	1
ENSG00000257004	-0.171516	0.709545		lncRNA	12	12668982	12685075	1
ENSG00000257022	-0.411911	0.175997		lncRNA	12	21827210	21887957	1
ENSG00000257023	0.30369	0.332384	ETNK1-DT	lncRNA	12	22609228	22625015	-1
ENSG00000257027	0.768537	0.000860493		lncRNA	12	9658567	9662085	1
ENSG00000257035	1.42183	0.0498522		unprocessed_pseudogene	12	127624153	127626267	1
ENSG00000257038	-0.0698205	0.906304	ARHGEF17-AS1	lncRNA	11	73307235	73309361	-1
ENSG00000257043	0.294925	0.339644	SRSF3P1	processed_pseudogene	11	18665050	18665548	1
ENSG00000257052	0.855064	0.0784135	PRPF19-DT	lncRNA	11	60906789	60909742	1
ENSG00000257056	-0.0833771	0.857701	LINC02282	lncRNA	14	28782909	28785798	-1
ENSG00000257058	0.340641	0.518764		lncRNA	11	62545999	62547699	1
ENSG00000257067	0.643629	0.220026	LINC02703	lncRNA	11	115920248	115943181	1
ENSG00000257069	0.304922	0.416956	KCNK4-TEX40	lncRNA	11	64291722	64304769	1
ENSG00000257086	1.38895	2.14954e-11		lncRNA	11	64246939	64249494	-1
ENSG00000257093	0.299718	4.20392e-07	DENND11	protein_coding	7	141656728	141702166	-1
ENSG00000257097	-0.149556	0.76356	CLIP1-AS1	lncRNA	12	122395542	122400857	1
ENSG00000257103	-0.143227	0.00572432	LSM14A	protein_coding	19	34172504	34229288	1
ENSG00000257108	-0.186282	0.710981	NHLRC4	protein_coding	16	567005	569495	1
ENSG00000257122	-0.845063	0.00236386	RRN3P3	transcribed_unprocessed_pseudogene	16	22418672	22437715	-1
ENSG00000257126	-0.609092	0.246761	FOXG1-AS1	lncRNA	14	28726675	28765292	-1
ENSG00000257135	-1.40638	7.17849e-05	ODC1-DT	lncRNA	2	10448654	10457693	1
ENSG00000257137	-0.364448	0.295253	LINC02874	lncRNA	12	52205392	52213583	-1
ENSG00000257167	-1.3951	5.22622e-05	TMPO-AS1	lncRNA	12	98512973	98516422	-1
ENSG00000257176	0.181906	0.726103		lncRNA	12	29277955	29317848	-1
ENSG00000257178	-0.358954	0.462312		lncRNA	17	48579630	48582259	-1
ENSG00000257194	0.189923	0.673323		lncRNA	12	90107739	90112779	1
ENSG00000257202	0.0351602	0.9285		lncRNA	12	101923410	101924719	-1
ENSG00000257207	4.63853	3.44824e-07		protein_coding	2	110402934	110473075	-1
ENSG00000257218	-0.354094	6.58504e-05	GATC	protein_coding	12	120446444	120463749	1
ENSG00000257219	-0.183103	0.725668	LNCOG	lncRNA	12	76259836	76305969	1
ENSG00000257221	0.731898	0.170018		lncRNA	12	108628668	108642349	1
ENSG00000257222	-0.583139	0.268851		lncRNA	12	102063355	102074820	1
ENSG00000257242	1.46506	0.0316706	LINC01619	lncRNA	12	91984976	92142914	-1
ENSG00000257243	-0.0421921	0.942732	PARK7P1	processed_pseudogene	12	49595148	49595688	1
ENSG00000257246	-0.0990743	0.799341	PHB1P19	transcribed_processed_pseudogene	12	51124099	51125385	-1
ENSG00000257258	-0.0235408	0.958844		lncRNA	12	29142969	29158537	-1
ENSG00000257261	0.748291	0.0110266	SLC38A4-AS1	lncRNA	12	46383433	46876784	1
ENSG00000257264	-0.0836655	0.872871		lncRNA	16	14901499	14902174	1
ENSG00000257267	-0.288587	0.000148035	ZNF271P	transcribed_unitary_pseudogene	18	35290276	35328390	1
ENSG00000257270	-0.212785	0.616134		lncRNA	14	105467793	105470617	-1
ENSG00000257279	-0.373322	0.359811		lncRNA	12	116977442	116987337	-1
ENSG00000257283	0.0577149	0.908018		lncRNA	12	93894965	93943603	-1
ENSG00000257285	-0.326727	0.533296	PRMT5-DT	lncRNA	14	22929607	22956436	1
ENSG00000257292	0.101186	0.858366		unprocessed_pseudogene	12	38205098	38206009	-1
ENSG00000257298	-0.731605	0.179103		lncRNA	12	50185580	50191363	-1
ENSG00000257303	-0.0431187	0.940513	CNPY2-AS1	lncRNA	12	56300075	56317992	1
ENSG00000257315	-0.0331999	0.934785	ZBED6	protein_coding	1	203795623	203854124	1
ENSG00000257322	-0.518754	0.182886		lncRNA	12	93003390	93215679	-1
ENSG00000257327	-0.156812	0.68601		lncRNA	12	103841451	103844664	1
ENSG00000257335	1.06102	7.62015e-39	MGAM	protein_coding	7	141907813	142106747	1
ENSG00000257337	0.330127	0.116924	TNS2-AS1	lncRNA	12	53012884	53054450	-1
ENSG00000257346	-0.331276	0.413763		lncRNA	12	49090208	49093312	1
ENSG00000257354	-0.0773195	0.761707	MIRLET7IHG	lncRNA	12	62602752	62622213	1
ENSG00000257365	0.856291	8.58097e-10	FNTB	protein_coding	14	64986895	65062652	1
ENSG00000257376	0.150916	0.696486		processed_pseudogene	12	42431665	42433357	-1
ENSG00000257379	0.293065	0.341963		lncRNA	12	53441741	53467528	1
ENSG00000257384	0.10127	0.799341		processed_pseudogene	12	55732366	55732648	-1
ENSG00000257389	2.33565	8.65204e-13		processed_pseudogene	12	52837403	52837739	1
ENSG00000257390	0.820232	0.087324		protein_coding	12	55757275	55827546	-1
ENSG00000257402	4.00572	0.00517292	KRT126P	unprocessed_pseudogene	12	52715567	52721655	-1
ENSG00000257403	0.0763149	0.889249		unprocessed_pseudogene	16	21347139	21352138	1
ENSG00000257433	0.0583393	0.921356	RPAP3-DT	lncRNA	12	47706058	47742294	1
ENSG00000257453	0.154806	0.787006	PHLDA1-AS1	lncRNA	12	76030494	76031378	1
ENSG00000257456	0.168769	0.64144		lncRNA	12	29519731	29529974	1
ENSG00000257467	-0.0799987	0.85576	PPFIA2-AS1	lncRNA	12	81270669	81312422	1
ENSG00000257475	0.0446001	0.92075		lncRNA	12	53012104	53013921	1
ENSG00000257477	0.152755	0.661735	LINC01154	lncRNA	12	54428303	54429403	1
ENSG00000257488	0.108151	0.807827	LINC02354	lncRNA	12	47826854	47837898	1
ENSG00000257489	0.386667	0.459156		transcribed_unprocessed_pseudogene	12	100173196	100199783	-1
ENSG00000257496	0.253487	0.620418		lncRNA	12	46384233	46494474	-1
ENSG00000257497	-0.260123	0.602489	GLIPR1-AS1	lncRNA	12	75483454	75489820	-1
ENSG00000257509	0.315267	0.541885		lncRNA	12	55761550	55762628	-1
ENSG00000257511	0.626779	0.0993912		processed_pseudogene	12	32726383	32727387	-1
ENSG00000257514	0.0501111	0.916278		lncRNA	12	101646720	101659970	-1
ENSG00000257524	0.297934	0.48308		protein_coding	9	127867850	127906022	-1
ENSG00000257526	-0.107264	0.852539		lncRNA	12	76559870	76615567	1
ENSG00000257527	0.0502004	0.916184		lncRNA	16	18411309	18411851	-1
ENSG00000257539	0.183866	0.69423	HSPA8P14	processed_pseudogene	12	111381867	111385638	1
ENSG00000257543	0.758917	0.12755		lncRNA	12	101408372	101409060	-1
ENSG00000257557	0.514192	0.288461	PPP1R12A-AS1	lncRNA	12	79934901	79942712	1
ENSG00000257568	0.0437461	0.92173		lncRNA	12	62482349	62484932	-1
ENSG00000257576	-0.47417	0.340592	HSPD1P4	processed_pseudogene	12	56511002	56512703	1
ENSG00000257588	0.118924	0.796107	AQP5-AS1	lncRNA	12	49951512	49962924	-1
ENSG00000257591	-0.478187	0.34633	ZNF625	protein_coding	19	12142090	12156734	-1
ENSG00000257594	0.0421447	0.943233	GALNT4	protein_coding	12	89519412	89524796	-1
ENSG00000257595	0.179107	0.751132	LINC02356	lncRNA	12	111369261	111403310	1
ENSG00000257596	0.227843	0.60591	SCAT2	lncRNA	12	54262615	54279063	1
ENSG00000257599	0.172227	0.752401	OVCH1-AS1	lncRNA	12	29389289	29487488	1
ENSG00000257605	0.142135	0.551376	MYG1-AS1	lncRNA	12	53298655	53300375	-1
ENSG00000257621	0.0983746	0.357489	PSMA3-AS1	lncRNA	14	58265365	58298134	-1
ENSG00000257624	-0.00982466	0.982498		processed_pseudogene	12	112000739	112000985	-1
ENSG00000257639	-5.14141	0.000434895		unprocessed_pseudogene	16	21532945	21550373	-1
ENSG00000257642	-0.0642484	0.910816	C12orf75-AS1	lncRNA	12	105304867	105327017	-1
ENSG00000257647	0.0152795	0.980794		lncRNA	15	25027736	25032047	-1
ENSG00000257660	0.415343	0.311453	ADCY6-DT	lncRNA	12	48789147	48790535	1
ENSG00000257681	1.03314	0.0721329		lncRNA	12	103746315	103768858	-1
ENSG00000257698	0.179885	0.286149	GIHCG	lncRNA	12	57930115	57936345	-1
ENSG00000257702	-0.170571	0.462804	LBX2-AS1	lncRNA	2	74502552	74505091	1
ENSG00000257703	5.82295	8.1109e-05		lncRNA	12	103079634	103178675	-1
ENSG00000257704	0.249577	0.0646704	INAFM1	protein_coding	19	47274885	47275723	1
ENSG00000257711	0.304403	0.526769		lncRNA	12	106678583	106684707	-1
ENSG00000257718	-1.31787	0.00372763	CPNE8-AS1	lncRNA	12	38906451	38909592	1
ENSG00000257727	-0.20367	0.172137	CNPY2	protein_coding	12	56309842	56316119	-1
ENSG00000257732	-0.522569	0.241321		lncRNA	12	104262314	104280722	-1
ENSG00000257740	-0.309075	0.414179		lncRNA	12	56308868	56309449	1
ENSG00000257743	2.07967	2.35638e-17	MGAM2	protein_coding	7	142111718	142222324	1
ENSG00000257752	-0.0259474	0.95948		processed_pseudogene	12	88057876	88058578	-1
ENSG00000257759	0.129589	0.797678		lncRNA	14	70425812	70547464	-1
ENSG00000257763	0.040239	0.924666	OR5BK1P	unprocessed_pseudogene	12	48355792	48356614	-1
ENSG00000257769	-0.103645	0.813038		lncRNA	16	15608474	15610563	1
ENSG00000257773	-0.0904443	0.86453	ST13P3	processed_pseudogene	12	106015897	106017006	1
ENSG00000257790	-0.111186	0.827822	EIF4A1P4	processed_pseudogene	12	53153272	53154484	1
ENSG00000257800	1.09217	4.45796e-06	FNBP1P1	processed_pseudogene	2	74120680	74123218	1
ENSG00000257815	0.815968	0.00029416	PRANCR	lncRNA	12	69901918	70243405	-1
ENSG00000257817	3.22123	0.000169399	TBX3-AS1	lncRNA	12	114682292	114767989	1
ENSG00000257830	0.0381825	0.927135		lncRNA	12	52274647	52279156	-1
ENSG00000257838	-0.577682	0.255223	OTOAP1	transcribed_unprocessed_pseudogene	16	22545698	22576865	1
ENSG00000257896	0.310048	0.558735		transcribed_unprocessed_pseudogene	12	43736628	43741067	1
ENSG00000257913	2.2194	3.64626e-11	DDN-AS1	lncRNA	12	48998367	49019241	1
ENSG00000257918	0.546442	0.261069		lncRNA	12	106714924	106733066	-1
ENSG00000257921	0.243723	0.553726		protein_coding	12	57772660	57797554	1
ENSG00000257923	0.852603	2.44404e-89	CUX1	protein_coding	7	101815904	102283958	1
ENSG00000257932	0.169424	0.640529		lncRNA	12	30320834	30321617	1
ENSG00000257941	-0.00943204	0.982498		processed_pseudogene	12	76057538	76058115	1
ENSG00000257949	0.0559136	0.910172	TEN1	protein_coding	17	75979240	76000586	1
ENSG00000257950	-0.16469	0.76165	P2RX5-TAX1BP3	protein_coding	17	3663063	3696194	-1
ENSG00000257953	-0.0834685	0.814019		lncRNA	12	57837092	57842745	1
ENSG00000257954	0.180825	0.662091		processed_pseudogene	12	49389516	49390162	1
ENSG00000257964	-0.066743	0.901621		lncRNA	12	49576840	49577505	-1
ENSG00000258001	-0.135568	0.709381	R3HDM2-DT	lncRNA	12	57431116	57433935	1
ENSG00000258010	-0.263489	0.589988		lncRNA	15	80433795	80445152	-1
ENSG00000258017	-0.190819	0.725567		lncRNA	12	49127782	49188484	1
ENSG00000258044	-0.266107	0.499978		lncRNA	12	79823778	79825496	1
ENSG00000258045	-0.218733	0.673466	Metazoa_SRP	misc_RNA	12	55731264	55731531	-1
ENSG00000258056	0.231528	0.225787	CD63-AS1	lncRNA	12	55729094	55730857	1
ENSG00000258057	-0.0642103	0.892554	BCDIN3D-AS1	lncRNA	12	49827913	49841143	1
ENSG00000258077	-0.176578	0.698643		lncRNA	12	75563202	75984015	-1
ENSG00000258082	0.84549	0.0883289		lncRNA	1	234978814	234980804	-1
ENSG00000258083	0.173113	0.761436	OR9A4	protein_coding	7	141916399	141920625	1
ENSG00000258086	1.31398	0.00117441		lncRNA	12	54353792	54466985	1
ENSG00000258088	-0.367308	0.401977		lncRNA	12	75694010	75698816	-1
ENSG00000258096	0.781861	0.156172	SLC38A2-AS1	lncRNA	12	46371463	46373778	1
ENSG00000258099	-0.269998	0.599624	ATXN2-AS	lncRNA	12	111599498	111600256	1
ENSG00000258101	0.0304385	0.952612		lncRNA	12	49232790	49264756	-1
ENSG00000258102	1.12954	0.000143903	MAP1LC3B2	protein_coding	12	116548105	116576606	1
ENSG00000258122	-1.76484	0.0176387		lncRNA	16	66841433	66853448	-1
ENSG00000258128	0.0353134	0.928466	MKRN9P	transcribed_processed_pseudogene	12	87782163	87784568	-1
ENSG00000258130	0.933815	0.100474		transcribed_unprocessed_pseudogene	16	30204316	30209071	-1
ENSG00000258136	0.0598099	0.921737		lncRNA	12	107736555	107759968	1
ENSG00000258137	1.96146	0.000214031		lncRNA	12	54353661	54497688	1
ENSG00000258168	0.129037	0.749611		lncRNA	12	70468080	70543040	1
ENSG00000258171	-0.224957	0.62813	LINC02412	lncRNA	12	93173470	93182299	1
ENSG00000258183	1.64312	1.60004e-24	LINC02392	lncRNA	12	90280894	90300974	1
ENSG00000258199	-0.770771	0.0118529		lncRNA	12	56162359	56190284	-1
ENSG00000258210	-0.0392882	0.94395		lncRNA	12	110387463	110445548	-1
ENSG00000258227	3.78109	8.72895e-65	CLEC5A	protein_coding	7	141927357	141947007	-1
ENSG00000258230	-0.650622	0.190573		transcribed_processed_pseudogene	12	101773114	101773755	-1
ENSG00000258240	-0.14603	0.758912		lncRNA	12	110951683	110957820	-1
ENSG00000258245	-0.105423	0.855165	RPL10P13	processed_pseudogene	12	75688794	75689096	-1
ENSG00000258253	-0.522502	0.246059		lncRNA	12	52380460	52402407	1
ENSG00000258256	-0.146724	0.697102		lncRNA	8	85222446	85245717	-1
ENSG00000258273	0.0383048	0.927094		unprocessed_pseudogene	12	48333755	48333901	-1
ENSG00000258279	-0.145675	0.796107	LINC00592	lncRNA	12	52164115	52223813	1
ENSG00000258282	0.18112	0.627187	BTF3P2	processed_pseudogene	14	28673241	28673727	-1
ENSG00000258284	-0.207682	0.672154	POLR2KP1	processed_pseudogene	12	49594091	49594258	1
ENSG00000258289	0.532599	4.11631e-12	CHURC1	protein_coding	14	64914361	64944591	1
ENSG00000258301	-0.211913	0.688141	VASH1-AS1	lncRNA	14	76781733	76786724	-1
ENSG00000258302	0.281366	0.586573		lncRNA	12	89561129	89594878	1
ENSG00000258311	-0.680486	0.0043201		protein_coding	12	55716036	55724703	1
ENSG00000258315	0.19077	0.701823	C17orf49	protein_coding	17	7014495	7017525	1
ENSG00000258317	0.34455	0.465354		lncRNA	12	56120033	56129619	-1
ENSG00000258325	0.534698	0.106848	ITFG2-AS1	lncRNA	12	2796877	2812902	-1
ENSG00000258334	0.304342	0.565787	TROAP-AS1	lncRNA	12	49292631	49324576	-1
ENSG00000258343	0.176886	0.709622	SNRPF-DT	lncRNA	12	95791733	95858839	-1
ENSG00000258344	-0.626679	0.241447		lncRNA	12	54276631	54345083	1
ENSG00000258354	0.130528	0.802647		lncRNA	16	14909887	14911345	-1
ENSG00000258355	0.287177	0.528671		lncRNA	12	106245613	106246956	-1
ENSG00000258357	-0.0995112	0.799341	NSA2P2	processed_pseudogene	12	94521090	94521869	-1
ENSG00000258359	-0.300069	0.564116	PCNPP1	processed_pseudogene	12	111669852	111670362	-1
ENSG00000258365	0.181224	0.627123		lncRNA	12	94277758	94282844	-1
ENSG00000258366	-1.31023	3.8015e-06	RTEL1	protein_coding	20	63657810	63696253	1
ENSG00000258376	0.181341	0.70507	PAPLN-AS1	lncRNA	14	73242651	73245979	-1
ENSG00000258378	-0.417458	0.357202		lncRNA	14	58398557	58427125	1
ENSG00000258384	0.0375398	0.951181	RCCD1-AS1	lncRNA	15	90952239	90955225	-1
ENSG00000258388	0.871922	0.0563595	PPT2-EGFL8	protein_coding	6	32153845	32171978	1
ENSG00000258405	0.0227303	0.965356	ZNF578	protein_coding	19	52453553	52516882	1
ENSG00000258412	0.496965	0.339971		lncRNA	14	96210860	96214818	1
ENSG00000258413	1.95283	0.00581695	FBXO34-AS1	lncRNA	14	55262222	55272075	-1
ENSG00000258422	5.97845	4.8247e-05		lncRNA	14	70187123	70230187	1
ENSG00000258424	0.782032	0.0574705		lncRNA	14	90402523	90405235	-1
ENSG00000258427	-0.212316	0.644995	RBM8B	processed_pseudogene	14	60397757	60398281	1
ENSG00000258428	0.0672597	0.898818		lncRNA	14	56633244	56648658	-1
ENSG00000258429	-1.15393	2.17618e-05	PDF	protein_coding	16	69326913	69330588	-1
ENSG00000258439	-0.206373	0.700199		processed_pseudogene	14	74658049	74658590	1
ENSG00000258441	-0.0196092	0.894094	LINC00641	lncRNA	14	21200079	21206900	-1
ENSG00000258450	0.0595693	0.906373		lncRNA	14	49629291	49629890	-1
ENSG00000258451	4.18937	0.00413567	EGILA	lncRNA	14	20693480	20707120	-1
ENSG00000258454	-0.232074	0.658967		lncRNA	14	76235817	76263474	1
ENSG00000258457	-0.150579	0.794801	AJUBA-DT	lncRNA	14	22982698	22999078	1
ENSG00000258458	1.04995	0.0777688	OXA1L-DT	lncRNA	14	22701476	22766562	-1
ENSG00000258460	-0.228462	0.62813		lncRNA	14	101324167	101335525	-1
ENSG00000258461	0.732203	0.170234		protein_coding	15	42348103	42412317	1
ENSG00000258465	0.118404	0.79986		protein_coding	1	160216800	160285130	-1
ENSG00000258466	0.100781	0.799842		protein_coding	14	67659820	67690367	-1
ENSG00000258469	0.189723	0.703604	CHMP4BP1	processed_pseudogene	14	55298644	55299231	1
ENSG00000258472	0.697206	1.9646e-05		protein_coding	17	28580012	28614185	-1
ENSG00000258477	0.109452	0.795423	PPIAP6	processed_pseudogene	14	68421698	68422196	-1
ENSG00000258479	0.633885	0.231984	LINC00640	lncRNA	14	51333068	51365557	1
ENSG00000258484	0.166692	0.678666	SPESP1	protein_coding	15	68818221	68946811	1
ENSG00000258497	-0.542637	0.282751		lncRNA	14	101257332	101278318	1
ENSG00000258498	0.634156	0.199256	DIO3OS	lncRNA	14	101552221	101620355	-1
ENSG00000258512	1.33138	0.043524	LINC00239	lncRNA	14	101730437	101732534	1
ENSG00000258515	0.151025	0.790371		lncRNA	14	20451305	20451918	1
ENSG00000258521	0.194882	0.715888		lncRNA	14	100339832	100340554	1
ENSG00000258524	-0.00887192	0.982933	NT5CP1	processed_pseudogene	14	73571159	73571667	-1
ENSG00000258526	-0.405158	0.339848		lncRNA	14	39432599	40390547	1
ENSG00000258527	-0.0093621	0.982498	ASB9P1	processed_pseudogene	15	92795647	92796439	1
ENSG00000258539	0.244599	0.630241		protein_coding	10	124617080	124791727	-1
ENSG00000258548	8.02884	8.51987e-09	LINC00645	lncRNA	14	27612577	27639636	1
ENSG00000258553	0.192421	0.710403	PCNX4-DT	lncRNA	14	59969116	60091783	-1
ENSG00000258559	-0.238223	0.546639		lncRNA	14	74289127	74294425	-1
ENSG00000258561	0.0810857	0.894434		lncRNA	14	66212810	66509394	-1
ENSG00000258565	0.312294	0.539069	BLZF2P	unprocessed_pseudogene	14	68867857	68869951	-1
ENSG00000258568	1.02181	0.0880131	RHOQP1	processed_pseudogene	14	49599994	49600572	1
ENSG00000258571	0.0632257	0.902172	PTTG4P	processed_pseudogene	14	71085482	71085833	-1
ENSG00000258581	0.0130559	0.981243		processed_pseudogene	14	100366628	100366920	1
ENSG00000258583	0.583322	0.225528	LINC01500	lncRNA	14	58646631	59184247	1
ENSG00000258586	0.258982	0.498509	LINC02274	lncRNA	14	73822559	73830135	-1
ENSG00000258590	-0.519601	5.28562e-05	NBEAP1	transcribed_unprocessed_pseudogene	15	20657638	20688408	-1
ENSG00000258597	0.177115	0.666103	SERPINA2	protein_coding	14	94364313	94366698	-1
ENSG00000258623	0.785476	0.155519		lncRNA	14	68683411	68685565	-1
ENSG00000258634	0.0802136	0.577501		lncRNA	1	110058340	110062555	1
ENSG00000258636	-0.00591852	0.990569	LRFN5-DT	lncRNA	14	41583657	41604988	-1
ENSG00000258643	1.86266	1.34144e-12	BCL2L2-PABPN1	protein_coding	14	23306833	23326175	1
ENSG00000258645	-0.497739	0.294618	HSPE1P2	processed_pseudogene	14	63601509	63601814	1
ENSG00000258646	0.00476573	0.995222		lncRNA	14	75004719	75008481	-1
ENSG00000258655	0.265611	0.529385	ARHGAP5-AS1	lncRNA	14	32074946	32076793	-1
ENSG00000258658	-0.179683	0.718811	TOMM20L-DT	lncRNA	14	58370023	58395641	-1
ENSG00000258659	-0.230452	0.645535	TRIM34	protein_coding	11	5619764	5644398	1
ENSG00000258667	1.05671	0.0209761	HIF1A-AS3	lncRNA	14	61707298	61751163	-1
ENSG00000258673	1.30831	0.0497646	LINC01397	lncRNA	1	110082651	110109719	1
ENSG00000258674	0.113032	0.812012		protein_coding	19	19516227	19536076	1
ENSG00000258675	-0.25877	0.558153	LINC02308	lncRNA	14	81441987	81450371	-1
ENSG00000258682	0.0129392	0.98039		lncRNA	14	58264662	58269681	1
ENSG00000258691	0.238385	0.518496		protein_coding	14	96204844	96263929	1
ENSG00000258701	-0.0317025	0.944438	LINC00638	lncRNA	14	104821201	104823718	1
ENSG00000258704	0.142888	0.789441	SRP54-AS1	transcribed_unitary_pseudogene	14	34911580	34982912	-1
ENSG00000258711	-0.0490327	0.9285		lncRNA	14	50956259	50962002	-1
ENSG00000258717	-2.6169	0.00176908		lncRNA	14	100675930	100679884	-1
ENSG00000258725	0.080731	0.895077	PRC1-AS1	lncRNA	15	90966340	90988625	1
ENSG00000258727	0.292859	0.549313	AP1G2-AS1	lncRNA	14	23561097	23568073	1
ENSG00000258732	0.113633	0.799341		unprocessed_pseudogene	15	22278971	22282872	1
ENSG00000258733	-0.421923	0.392181	LINC02328	lncRNA	14	85911438	86161539	1
ENSG00000258734	-0.283714	0.583213		processed_pseudogene	14	58827679	58828176	-1
ENSG00000258736	1.21953	0.00147757		lncRNA	14	104653548	104655787	-1
ENSG00000258738	0.462851	0.197814	BAZ1A-AS1	lncRNA	14	34874343	34876459	1
ENSG00000258741	0.267795	0.529705	H2AZ2P1	transcribed_processed_pseudogene	15	92713477	92734219	-1
ENSG00000258744	0.121537	0.795285		lncRNA	14	24443010	24508688	1
ENSG00000258754	1.3765	0.0482474	LINC01579	lncRNA	15	93718542	94070898	-1
ENSG00000258760	-0.549384	0.269259		lncRNA	14	65236480	65318790	-1
ENSG00000258768	-0.174642	0.750356		lncRNA	14	20260480	20264308	-1
ENSG00000258769	0.131453	0.7961	RAP1AP	processed_pseudogene	14	74482985	74483435	1
ENSG00000258777	-0.13712	0.80145	HIF1A-AS1	lncRNA	14	61680723	61695892	-1
ENSG00000258783	0.21399	0.544257	KRT18P6	processed_pseudogene	14	35511825	35513089	-1
ENSG00000258788	1.62815	0.000336505	CKS1BP1	processed_pseudogene	14	96223108	96223347	1
ENSG00000258789	0.0582665	0.922757		lncRNA	14	88551597	88552493	1
ENSG00000258790	-0.0776342	0.897421		protein_coding	14	35122549	35317474	1
ENSG00000258791	0.70295	0.00689677	LINC00520	lncRNA	14	55781132	55796731	-1
ENSG00000258793	2.93124	2.44158e-24		lncRNA	14	96259411	96268624	-1
ENSG00000258794	0.666438	0.117475	DUX4L27	processed_pseudogene	12	34208415	34209675	-1
ENSG00000258807	0.434022	0.393451		lncRNA	14	87710419	87872291	-1
ENSG00000258811	0.868909	0.129946		lncRNA	14	104842663	104845916	1
ENSG00000258813	0.0825467	0.881462	RBM25-AS1	lncRNA	14	73057925	73059415	-1
ENSG00000258818	4.75324	0.000100057	RNASE4	protein_coding	14	20684560	20701216	1
ENSG00000258819	0.0318438	0.932483	LINC02289	lncRNA	14	77069169	77076392	-1
ENSG00000258824	1.99122	5.75501e-11		lncRNA	14	64422935	64448557	-1
ENSG00000258839	0.464177	0.000718014	MC1R	protein_coding	16	89912119	89920973	1
ENSG00000258851	0.294061	0.538653		lncRNA	14	103553421	103561877	1
ENSG00000258857	-0.114322	0.784979		lncRNA	14	50397013	50398345	1
ENSG00000258858	-0.157771	0.753521		lncRNA	14	104690091	104691284	-1
ENSG00000258859	-0.00785467	0.983746	LINC02296	lncRNA	14	87353070	87573022	-1
ENSG00000258860	1.62002	0.000997456		lncRNA	14	35362232	35363628	-1
ENSG00000258873	-1.25477	0.000861653	DUXA	protein_coding	19	57154021	57167485	-1
ENSG00000258875	-0.313362	0.170913		lncRNA	14	91242759	91252211	1
ENSG00000258881	-0.74929	0.00886968		protein_coding	2	70939318	70995336	-1
ENSG00000258884	-1.37684	0.0517683	LINC02321	lncRNA	14	90820064	90828202	-1
ENSG00000258890	-0.290523	0.000701532	CEP95	protein_coding	17	64506865	64542461	1
ENSG00000258891	0.632023	0.232509		lncRNA	14	73896164	73938114	-1
ENSG00000258896	0.536219	0.300416	SCOCP1	processed_pseudogene	14	60158976	60159324	1
ENSG00000258900	-0.851139	0.087029	HNRNPCP1	processed_pseudogene	14	58521223	58521988	1
ENSG00000258904	0.180275	0.749413		lncRNA	14	100263781	100265405	1
ENSG00000258917	0.322095	0.402872	ZMYND19P1	processed_pseudogene	14	77696591	77697377	1
ENSG00000258919	0.25471	0.54322		lncRNA	14	101628984	101632530	-1
ENSG00000258920	-0.687082	0.176372	FOXN3-AS1	lncRNA	14	89417354	89419793	1
ENSG00000258927	-1.02774	0.00335189		lncRNA	14	95620914	95643285	1
ENSG00000258938	0.437865	0.37234		lncRNA	14	35819224	35826765	-1
ENSG00000258940	0.0482596	0.932062	MIA2-AS1	lncRNA	14	39265703	39267061	-1
ENSG00000258942	0.556812	0.206894		lncRNA	14	51344914	51385603	-1
ENSG00000258944	0.826132	0.0328774		lncRNA	14	73272182	73274081	-1
ENSG00000258945	0.312904	0.484433		lncRNA	14	85516531	85529386	1
ENSG00000258947	-0.585041	6.28279e-05	TUBB3	protein_coding	16	89921392	89938761	1
ENSG00000258949	0.0701223	0.896431		lncRNA	14	44898908	44911863	-1
ENSG00000258951	-0.00990714	0.982498	KRT18P7	processed_pseudogene	14	70594552	70595770	1
ENSG00000258955	0.191413	0.686001	LINC00519	lncRNA	14	51304108	51331918	-1
ENSG00000258976	-1.22454	7.03562e-06		lncRNA	14	74614693	74616647	-1
ENSG00000258979	1.3948	0.0616582	LINC02299	lncRNA	14	96738021	96793084	1
ENSG00000258982	0.842863	0.136641		lncRNA	14	100207407	100238555	-1
ENSG00000258983	-0.0392184	0.940595		lncRNA	14	88499334	88515502	1
ENSG00000258984	-0.495386	0.295882	UBE2F-SCLY	protein_coding	2	237967014	238099412	1
ENSG00000258987	-0.732428	0.111794		lncRNA	14	93939497	93944194	1
ENSG00000258993	0.837054	0.085814		processed_pseudogene	14	53023055	53023597	1
ENSG00000259005	0.0288896	0.960257		lncRNA	14	74474007	74474864	-1
ENSG00000259013	0.166499	0.643429		processed_pseudogene	14	101969364	101969601	-1
ENSG00000259015	-0.463602	0.366993		processed_pseudogene	14	72960595	72961993	1
ENSG00000259017	0.254641	0.502191		lncRNA	14	35447003	35447625	-1
ENSG00000259023	0.14001	0.733769	LINC00524	lncRNA	14	101405984	101408258	-1
ENSG00000259026	0.259234	0.498335		lncRNA	14	97110416	97119247	-1
ENSG00000259030	0.948981	0.0449541	FPGT-TNNI3K	protein_coding	1	74198235	74544393	1
ENSG00000259031	-0.243845	0.630322		lncRNA	14	100538939	100540409	1
ENSG00000259032	-0.531778	0.289614	ENSAP2	processed_pseudogene	14	82692704	82693055	-1
ENSG00000259036	2.05336	0.00904491		lncRNA	14	96233431	96234101	-1
ENSG00000259038	2.225	0.00297201		lncRNA	14	68627160	68628479	-1
ENSG00000259039	-0.54711	0.297497		lncRNA	14	57578409	57600404	1
ENSG00000259051	0.242551	0.642612	HNRNPUP1	processed_pseudogene	14	43300263	43300595	1
ENSG00000259056	-0.0219653	0.958844	DUXAP1	transcribed_unprocessed_pseudogene	2	84750769	84751231	1
ENSG00000259062	0.549385	0.103262	ACTN1-DT	lncRNA	14	68979682	68987463	1
ENSG00000259065	0.788582	0.0652848		lncRNA	14	73787355	73803300	1
ENSG00000259066	-0.172124	0.745494		protein_coding	14	93184973	93218586	1
ENSG00000259075	0.118569	0.799842	POC1B-GALNT4	protein_coding	12	89519408	89526262	-1
ENSG00000259078	-0.120468	0.799341	PTBP1P	processed_pseudogene	14	65279267	65281166	1
ENSG00000259079	-0.159857	0.683289		processed_pseudogene	14	71330342	71330738	-1
ENSG00000259081	-0.310064	0.498509		lncRNA	14	76774284	76781518	-1
ENSG00000259082	0.0590913	0.906569	LINC02314	lncRNA	14	101442076	101444315	1
ENSG00000259083	-0.488705	0.143	PNN-AS1	lncRNA	14	39174885	39175880	-1
ENSG00000259086	-0.270144	0.395585	KIAA1143P1	processed_pseudogene	14	32271857	32272301	-1
ENSG00000259088	0.29217	0.560525		lncRNA	14	101796555	101810321	-1
ENSG00000259116	2.05964	1.3329e-05	HSPA2-AS1	lncRNA	14	64513952	64540368	-1
ENSG00000259118	0.260652	0.615489		lncRNA	14	65082034	65094212	1
ENSG00000259120	0.188802	0.688636	SMIM6	protein_coding	17	75646243	75647975	1
ENSG00000259125	0.681205	0.193628	LRP1-AS	lncRNA	12	57144620	57147619	-1
ENSG00000259137	-0.258186	0.507442		processed_pseudogene	14	44120210	44120761	-1
ENSG00000259138	0.336298	0.391887		lncRNA	14	75127153	75136930	1
ENSG00000259146	0.292454	0.550987	SIPA1L1-AS1	lncRNA	14	71292729	71321882	-1
ENSG00000259153	0.703776	0.0684944	MAP3K9-DT	lncRNA	14	70808811	70816935	1
ENSG00000259158	0.464851	0.339355	ADAM20P1	transcribed_unprocessed_pseudogene	14	70453541	70483775	-1
ENSG00000259165	0.281731	0.590944	DDX18P1	processed_pseudogene	14	69083398	69085389	1
ENSG00000259172	2.26028	1.40045e-06	SNRPA1-DT	lncRNA	15	101295419	101305737	1
ENSG00000259182	0.446785	0.33337		lncRNA	15	101168530	101170821	1
ENSG00000259191	-1.07592	0.0390755		processed_pseudogene	15	69434466	69435120	-1
ENSG00000259199	-0.0864343	0.808685		lncRNA	15	98038571	98293199	-1
ENSG00000259200	0.319699	0.537003		lncRNA	15	45705078	45931069	1
ENSG00000259205	0.605836	0.249855	PRKXP1	processed_pseudogene	15	100553529	100558954	-1
ENSG00000259207	1.18788	0	ITGB3	protein_coding	17	47253827	47313743	1
ENSG00000259209	-0.506252	0.297762		lncRNA	16	72805998	72809872	1
ENSG00000259211	0.0474726	0.918371		lncRNA	15	40464193	40466726	-1
ENSG00000259212	-0.162919	0.772008		lncRNA	15	90595840	90596447	-1
ENSG00000259215	0.0831963	0.88035	LINC02896	lncRNA	15	69458522	69461806	-1
ENSG00000259216	-0.226328	0.671505		processed_pseudogene	15	48725338	48725827	1
ENSG00000259224	0.727725	0.115328	SLC35G6	protein_coding	17	7481446	7483496	1
ENSG00000259230	0.210521	0.588768	LINC02323	lncRNA	14	102545254	102555826	1
ENSG00000259232	0.0633755	0.902261		processed_pseudogene	15	65475318	65475614	-1
ENSG00000259236	-0.120287	0.815707	GOLGA8VP	unprocessed_pseudogene	15	101771758	101781989	-1
ENSG00000259238	-0.140205	0.792122		lncRNA	15	59688517	59689418	1
ENSG00000259242	-0.131757	0.762251		lncRNA	19	19606350	19608660	1
ENSG00000259244	-0.0515472	0.928466		lncRNA	15	84513241	84526949	-1
ENSG00000259248	0.523241	0.257839	USP3-AS1	lncRNA	15	63544247	63601589	-1
ENSG00000259250	0.930273	0.000140822		lncRNA	15	58587507	58591676	1
ENSG00000259251	0.355157	0.492786	VPS13C-DT	lncRNA	15	62060503	62062434	1
ENSG00000259254	-0.0804132	0.855056		lncRNA	15	40642933	40646857	1
ENSG00000259274	0.776924	0.0920893		lncRNA	15	60529973	60545159	1
ENSG00000259275	0.0239552	0.966788		lncRNA	15	96354237	96405235	1
ENSG00000259286	0.398869	0.40466		processed_pseudogene	15	68833830	68834749	1
ENSG00000259287	-0.0569064	0.923151		lncRNA	15	33858602	33864825	-1
ENSG00000259291	1.32078	9.13559e-19	ZNF710-AS1	lncRNA	15	90074512	90082207	-1
ENSG00000259294	0.092036	0.806379		lncRNA	7	101822247	101824729	-1
ENSG00000259295	0.827735	0.0115246	CSPG4P12	transcribed_unprocessed_pseudogene	15	85191438	85213905	1
ENSG00000259305	-0.28239	0.580824	ZHX1-C8orf76	protein_coding	8	123226189	123274284	-1
ENSG00000259314	0.0588255	0.906845		lncRNA	15	90604225	90614558	-1
ENSG00000259315	0.300332	0.563909	ACTG1P17	transcribed_processed_pseudogene	15	82725873	82738904	-1
ENSG00000259316	-0.113459	0.802791		protein_coding	15	64181180	64381440	-1
ENSG00000259318	0.663507	0.141484	HMGN1P1	processed_pseudogene	14	55394940	55395233	-1
ENSG00000259319	-1.23545	1.52672e-05	JDP2-AS1	lncRNA	14	75423683	75427741	-1
ENSG00000259321	0.842445	0.125356		lncRNA	14	24139445	24140444	1
ENSG00000259322	0.351281	0.503136		lncRNA	15	78293286	78296049	1
ENSG00000259326	-0.504927	0.291037		lncRNA	15	38502853	38504981	1
ENSG00000259330	1.72395	7.48349e-115	INAFM2	protein_coding	15	40323692	40326715	1
ENSG00000259332	0.3097	0.412387	ST20-MTHFS	protein_coding	15	79845150	79923754	-1
ENSG00000259343	-0.613001	0.142883	TMC3-AS1	lncRNA	15	81324338	81518200	1
ENSG00000259345	0.0936851	0.80442		lncRNA	15	38865322	39427195	-1
ENSG00000259347	0.237871	0.612902		lncRNA	15	66984103	67065268	-1
ENSG00000259349	0.0353221	0.95269	APPBP2-DT	lncRNA	17	60526272	60550798	1
ENSG00000259354	2.20281	6.30953e-99		lncRNA	15	45448427	45513767	1
ENSG00000259359	1.54968	0.0276451		lncRNA	15	96171575	96174339	1
ENSG00000259363	0.692411	0.0384891		lncRNA	15	99805793	99916818	1
ENSG00000259364	0.38296	0.432975		lncRNA	15	40453444	40454639	-1
ENSG00000259366	0.506487	0.0595589		lncRNA	8	29055929	29057395	1
ENSG00000259370	0.304779	0.566196		lncRNA	15	62827675	62884034	-1
ENSG00000259376	1.59309	0.0302887		lncRNA	15	101043716	101049456	-1
ENSG00000259378	-0.254091	0.562855	DCAF13P3	processed_pseudogene	15	50944663	50945996	1
ENSG00000259381	0.4308	0.401698		processed_pseudogene	15	100645434	100646655	-1
ENSG00000259392	-0.289267	0.502888		transcribed_processed_pseudogene	15	32836983	32837326	-1
ENSG00000259397	0.336202	0.307397		processed_pseudogene	15	35092481	35093210	1
ENSG00000259398	0.336675	0.307397		lncRNA	15	52033707	52035625	1
ENSG00000259404	0.0174506	0.977332	EFL1P1	transcribed_unprocessed_pseudogene	15	84080168	84165291	1
ENSG00000259405	0.0327348	0.95527	ISCA1P4	processed_pseudogene	15	40948736	40948869	-1
ENSG00000259407	-0.0623859	0.897747		lncRNA	15	85744109	85750281	-1
ENSG00000259408	-0.214093	0.679498		lncRNA	15	33851785	33856809	-1
ENSG00000259414	-0.30162	0.366689		unprocessed_pseudogene	15	23289303	23293667	-1
ENSG00000259416	-0.156812	0.68601	LINC02883	lncRNA	15	85754941	85756237	-1
ENSG00000259417	0.607128	0.138063	CTXND1	protein_coding	15	80195481	80252213	-1
ENSG00000259422	-0.188466	0.661834		lncRNA	15	76174891	76181486	-1
ENSG00000259424	-0.0797026	0.856018	IRAIN	lncRNA	15	98645118	98647389	-1
ENSG00000259426	-0.0459874	0.9276	KIF23-AS1	lncRNA	15	69396904	69415029	-1
ENSG00000259427	0.170631	0.706606	DPPA5P2	transcribed_processed_pseudogene	15	45566776	45567074	1
ENSG00000259429	1.05221	1.65267e-08	UBE2Q2P2	transcribed_unprocessed_pseudogene	15	82355142	82420075	1
ENSG00000259431	-0.34404	0.234514	THTPA	protein_coding	14	23555988	23560271	1
ENSG00000259436	1.82462	1.2301e-20		lncRNA	19	42152569	42157523	1
ENSG00000259438	0.0247374	0.966421	MAPK6-DT	lncRNA	15	52010999	52019095	-1
ENSG00000259442	0.464578	0.339608		lncRNA	15	82744223	82750289	1
ENSG00000259448	2.06583	4.60833e-08	LINC02352	lncRNA	15	31215622	31224445	1
ENSG00000259456	0.325947	0.412089	ADNP-AS1	lncRNA	20	50930984	50945148	1
ENSG00000259459	1.93891	0.000243713	LINC02568	lncRNA	15	63390136	63438320	1
ENSG00000259462	-0.181053	0.683289	CPEB1-AS1	lncRNA	15	82647770	82692820	1
ENSG00000259469	-1.20818	0.0711046		lncRNA	15	48729080	48729844	-1
ENSG00000259470	-0.018816	0.960763	KRT8P9	processed_pseudogene	15	70858714	70860162	1
ENSG00000259474	0.0329341	0.930362		lncRNA	15	78480057	78481820	-1
ENSG00000259479	0.846061	0.00123351	SORD2P	transcribed_unprocessed_pseudogene	15	44825747	44884694	-1
ENSG00000259488	-0.437656	0.327628	DUT-AS1	lncRNA	15	48312353	48331856	-1
ENSG00000259494	-0.464524	0.000257422	MRPL46	protein_coding	15	88459477	88467390	-1
ENSG00000259495	-0.524319	0.119034	ARNT2-DT	lncRNA	15	80344853	80404214	-1
ENSG00000259498	-0.0325228	0.954517	TPM1-AS	lncRNA	15	63046034	63049387	-1
ENSG00000259504	2.23701	0.00142317		lncRNA	15	69278675	69295322	1
ENSG00000259511	-0.687089	0.107025	UBE2Q2L	transcribed_unprocessed_pseudogene	15	84172493	84188379	1
ENSG00000259513	0.538288	0.161783	CYCSP38	transcribed_processed_pseudogene	15	60558080	60558401	1
ENSG00000259514	-0.646399	0.228226		lncRNA	15	76339609	76342063	-1
ENSG00000259515	0.0357363	0.951808		lncRNA	14	102933574	102937177	1
ENSG00000259518	3.89015	1.58453e-10	LINC01583	lncRNA	15	82088569	82097694	1
ENSG00000259520	1.73254	0.00358644	SLC28A2-AS1	lncRNA	15	45235930	45279251	-1
ENSG00000259522	0.237512	0.519463		protein_coding	14	24180395	24190416	-1
ENSG00000259523	0.00462173	0.99541		lncRNA	15	29822631	29824081	1
ENSG00000259529	0.264889	0.590051		protein_coding	14	24147548	24166452	1
ENSG00000259531	-0.211853	0.682604		processed_pseudogene	15	49365124	49366685	-1
ENSG00000259536	0.136245	0.799341		lncRNA	15	40488041	40558019	1
ENSG00000259553	0.474224	0.292274		lncRNA	15	101959539	101961408	-1
ENSG00000259556	0.0531247	0.928028		unprocessed_pseudogene	15	51919073	51930627	-1
ENSG00000259562	0.282574	0.471565		transcribed_processed_pseudogene	15	78290527	78291221	-1
ENSG00000259563	0.28734	0.508015		lncRNA	15	44516650	44517483	-1
ENSG00000259570	0.0224805	0.965995		unprocessed_pseudogene	15	84394512	84395514	1
ENSG00000259571	-0.224405	0.680721	BLID	protein_coding	11	122115340	122116215	-1
ENSG00000259577	0.0418221	0.938632	CERNA1	lncRNA	15	52179999	52206915	1
ENSG00000259583	1.21595	7.81139e-20	ALDH1A3-AS1	lncRNA	15	100892343	100919391	-1
ENSG00000259584	0.0555422	0.909797		lncRNA	15	40075204	40078704	-1
ENSG00000259592	0.319362	0.478165	PRELID1P4	processed_pseudogene	15	35121573	35122084	-1
ENSG00000259595	-0.0377439	0.942036	CTDSPL2-DT	lncRNA	15	44402685	44427144	-1
ENSG00000259605	0.293058	0.571051		lncRNA	19	45764785	45769806	1
ENSG00000259611	-1.94817	0.0340167	LINC01582	lncRNA	15	98081993	98103761	-1
ENSG00000259612	0.011675	0.983351	EEF1A1P22	processed_pseudogene	15	52937139	52938518	-1
ENSG00000259623	-0.407273	0.00715211		lncRNA	17	41848518	41851447	-1
ENSG00000259642	0.324363	0.0474502	ST20-AS1	lncRNA	15	79922771	79926993	1
ENSG00000259644	0.165025	0.698856		lncRNA	15	29728186	29729531	-1
ENSG00000259645	0.478878	0.355875		lncRNA	15	69391192	69392149	1
ENSG00000259648	0.237577	0.519463		transcribed_processed_pseudogene	14	67614929	67616626	1
ENSG00000259654	0.152557	0.693891		lncRNA	15	84685884	84686946	1
ENSG00000259656	0.0216862	0.966607		lncRNA	15	49101791	49103264	1
ENSG00000259657	-0.0717629	0.896553	PIGHP1	processed_pseudogene	15	59676757	59677321	1
ENSG00000259658	0.909292	0.0155174	UBE2Q2P13	transcribed_unprocessed_pseudogene	15	101732201	101746870	-1
ENSG00000259659	0.148213	0.794735		lncRNA	15	44557829	44559188	1
ENSG00000259660	0.0624145	0.917874	DNM1P47	transcribed_unprocessed_pseudogene	15	101751032	101794302	1
ENSG00000259663	0.280322	0.60032	ISL1-DT	lncRNA	5	51372736	51383332	-1
ENSG00000259668	0.491047	0.174451		lncRNA	15	51455268	51460582	1
ENSG00000259673	-0.131228	0.709381	IQCH-AS1	lncRNA	15	67290636	67521844	-1
ENSG00000259674	0.343294	0.386892	RPL7AP75	processed_pseudogene	15	59406963	59408154	-1
ENSG00000259677	-0.099075	0.840327		processed_pseudogene	15	89876540	89877285	1
ENSG00000259681	1.72631	0.0366081		lncRNA	15	45558598	45562877	1
ENSG00000259683	0.564968	0.251636		unprocessed_pseudogene	15	84389729	84395903	1
ENSG00000259687	-0.289185	0.584358	LINC01220	lncRNA	14	75294404	75298109	1
ENSG00000259699	-0.382053	0.425456	HMGB1P8	processed_pseudogene	15	89135547	89136495	-1
ENSG00000259705	0.343469	0.40487	FBN1-DT	lncRNA	15	48645951	48652016	1
ENSG00000259706	-0.296218	0.574	HSP90B2P	processed_pseudogene	15	99257632	99260015	1
ENSG00000259707	-0.0925504	0.802983		processed_pseudogene	15	82691723	82692358	-1
ENSG00000259709	0.0710854	0.907652		lncRNA	15	52124561	52140246	1
ENSG00000259712	-0.220625	0.544667		lncRNA	15	52056675	52100523	-1
ENSG00000259717	0.0470183	0.918624	LINC00677	lncRNA	14	103120847	103123007	-1
ENSG00000259721	0.103446	0.802647	GREM1-AS1	lncRNA	15	32717270	32719007	-1
ENSG00000259724	0.533318	0.107278	LINC01581	lncRNA	15	93905405	94107938	-1
ENSG00000259726	0.0963933	0.871735	CSPG4P11	transcribed_unprocessed_pseudogene	15	84186752	84197384	1
ENSG00000259727	0.355996	0.498856		lncRNA	15	62895812	62899543	1
ENSG00000259728	0.354151	0.384477	LINC00933	transcribed_unprocessed_pseudogene	15	84570649	84580175	1
ENSG00000259732	2.32626	9.96232e-10		lncRNA	15	59121034	59133250	1
ENSG00000259736	-0.00332266	0.995222	CRTC3-AS1	lncRNA	15	90620007	90717141	-1
ENSG00000259744	-0.113049	0.826506		lncRNA	15	70848883	70849770	-1
ENSG00000259746	-0.0195221	0.959572	HSPE1P3	processed_pseudogene	15	90634725	90635033	1
ENSG00000259751	0.321641	0.446495	TUBAP11	processed_pseudogene	15	34849137	34850395	-1
ENSG00000259755	1.78723	0.0351795		lncRNA	15	101050732	101086066	-1
ENSG00000259760	0.230969	0.525988		lncRNA	15	99396613	99401315	-1
ENSG00000259763	1.67185	0.0379333	LINC02157	lncRNA	15	96235785	96237010	1
ENSG00000259767	0.411156	0.376459		lncRNA	15	83022236	83024336	-1
ENSG00000259768	-0.813109	1.24601e-05	ZFHX3-AS1	lncRNA	16	72665123	72828293	1
ENSG00000259772	1.44439	0.0198777		lncRNA	15	31202934	31230886	-1
ENSG00000259775	0.876461	0.0334273	EIF5-DT	lncRNA	14	103331674	103332367	-1
ENSG00000259781	-1.18167	4.51851e-07	HMGB1P6	processed_pseudogene	15	71164770	71165415	-1
ENSG00000259782	0.305233	0.537852		lncRNA	16	23446446	23447282	-1
ENSG00000259783	-0.0910274	0.80348	LINC02259	lncRNA	15	72608481	72636962	-1
ENSG00000259790	0.24051	0.583096	ANP32BP1	transcribed_processed_pseudogene	15	75321397	75322693	-1
ENSG00000259792	0.247395	0.576407		lncRNA	15	77993405	77995289	1
ENSG00000259793	0.152244	0.662318		lncRNA	2	233351132	233353416	-1
ENSG00000259797	0.525004	0.165837		lncRNA	16	68316801	68319036	1
ENSG00000259802	0.24932	0.538814		lncRNA	5	10352698	10353630	-1
ENSG00000259804	0.290456	0.58066	CTCF-DT	lncRNA	16	67561411	67562309	-1
ENSG00000259818	-0.0528885	0.918971	CZIB-DT	lncRNA	1	53220663	53224253	1
ENSG00000259820	2.53344	3.90727e-132	MIR30DHG	lncRNA	8	134792020	134798272	-1
ENSG00000259823	-0.298209	0.53977	LYPD8	protein_coding	1	248739415	248755759	-1
ENSG00000259826	-0.205483	0.704511	CDK13-DT	lncRNA	7	39947522	39949755	-1
ENSG00000259840	-0.305963	0.488263		lncRNA	16	710746	711277	-1
ENSG00000259843	0.165337	0.645633	HEATR3-AS1	lncRNA	16	50046429	50066224	-1
ENSG00000259845	0.335978	0.522361	HERC2P10	unprocessed_pseudogene	15	30815271	30844153	1
ENSG00000259856	0.24812	0.645867	RAB43P1	processed_pseudogene	16	46626404	46626992	-1
ENSG00000259865	-0.0767923	0.800887		lncRNA	1	247187281	247188526	-1
ENSG00000259867	-0.140742	0.80011	DYNLRB2-AS1	lncRNA	16	80154979	80563354	-1
ENSG00000259868	0.508378	0.242846		lncRNA	14	55896443	55962970	1
ENSG00000259876	0.789266	0.155235		lncRNA	16	12556353	12557694	-1
ENSG00000259877	0.175549	0.600121	ZNF778-DT	lncRNA	16	89215160	89217653	-1
ENSG00000259878	-0.259228	0.505954		lncRNA	15	62230384	62231895	-1
ENSG00000259883	0.162357	0.746209	EHD4-AS1	lncRNA	15	41921417	41929286	1
ENSG00000259891	0.235066	0.565195		lncRNA	8	140505813	140508043	-1
ENSG00000259895	-0.0733778	0.895348	TEDC2-AS1	lncRNA	16	2464950	2468213	-1
ENSG00000259899	-0.00554923	0.990877		lncRNA	16	12560756	12611044	-1
ENSG00000259915	0.305943	0.545743		lncRNA	2	186354570	186356773	-1
ENSG00000259917	-0.0328043	0.95654	HNRNPLP2	unprocessed_pseudogene	15	34489002	34490571	-1
ENSG00000259918	0.109452	0.795423	NDUFA5P11	processed_pseudogene	16	47598654	47598996	-1
ENSG00000259921	-0.307958	0.361562		lncRNA	15	99157231	99161140	-1
ENSG00000259929	0.193012	0.669747		lncRNA	16	17933189	18151595	-1
ENSG00000259933	0.807898	0.131037	PKD1-AS1	lncRNA	16	2091436	2095433	1
ENSG00000259935	0.236941	0.520182		lncRNA	15	52648634	52649866	-1
ENSG00000259940	-0.258712	0.614522		lncRNA	16	27213308	27214993	-1
ENSG00000259943	-0.0617746	0.813737	ZMPSTE24-DT	lncRNA	1	40256333	40257971	-1
ENSG00000259953	0.769768	0.000341076	LINC02977	lncRNA	9	112028570	112039143	-1
ENSG00000259956	-0.232894	1.74955e-06	RBM15B	protein_coding	3	51391285	51397908	1
ENSG00000259959	0.00521975	0.985595		lncRNA	4	47840122	47844339	-1
ENSG00000259967	0.336215	0.391925		lncRNA	15	80165923	80166980	1
ENSG00000259969	-0.397915	0.233881		lncRNA	14	57993545	57994525	-1
ENSG00000259972	0.633653	0.000506467		lncRNA	16	74305127	74335346	-1
ENSG00000259982	-0.0238258	0.964536	CDC37P1	processed_pseudogene	16	28700294	28701540	-1
ENSG00000259984	0.290346	0.582685		unprocessed_pseudogene	1	25336429	25337465	-1
ENSG00000259985	-0.507555	0.275386		lncRNA	18	31685655	31686823	1
ENSG00000259994	-0.110566	0.781399		lncRNA	10	30302826	30306066	-1
ENSG00000260000	1.09172	0.00150835		lncRNA	6	100881450	100882993	1
ENSG00000260001	0.932492	0.0011704	TGFBR3L	protein_coding	19	7914830	7919097	1
ENSG00000260005	0.0900252	0.852049		lncRNA	17	81228707	81233983	1
ENSG00000260007	-0.642126	0.0222342		protein_coding	15	68184032	68229718	-1
ENSG00000260011	0.252788	0.588857		lncRNA	17	82381110	82382690	-1
ENSG00000260018	-0.579139	0.191757	MBTPS1-DT	lncRNA	16	84117030	84117571	1
ENSG00000260022	0.186025	0.700112		lncRNA	16	883780	885090	1
ENSG00000260025	0.138937	0.796224	CRIM1-DT	lncRNA	2	36354744	36355471	-1
ENSG00000260027	-0.293488	0.561693	HOXB7	protein_coding	17	48607232	48633572	-1
ENSG00000260032	0.818577	1.39629e-192	NORAD	lncRNA	20	36045618	36051018	-1
ENSG00000260034	0.150677	0.770236	LCMT1-AS2	lncRNA	16	25140577	25149032	-1
ENSG00000260037	0.874874	0.0810272		lncRNA	15	71818396	71823384	1
ENSG00000260038	0.42992	0.39698		lncRNA	16	57247350	57248492	1
ENSG00000260051	-0.180671	0.742224		lncRNA	16	1451760	1452653	1
ENSG00000260052	0.47572	0.357162		lncRNA	16	48637143	48638719	1
ENSG00000260060	0.0605981	0.921273		lncRNA	16	31196131	31196963	1
ENSG00000260062	-0.278034	0.574091	GOLGA2P11	transcribed_unprocessed_pseudogene	15	62253730	62270680	-1
ENSG00000260063	-2.79845	9.15386e-05		lncRNA	1	26692132	26694131	-1
ENSG00000260075	-0.10741	0.845457	NSFP1	unprocessed_pseudogene	17	46372855	46487141	1
ENSG00000260077	1.47515	4.80528e-05		lncRNA	2	10039092	10040663	-1
ENSG00000260081	0.100175	0.865693	MRFAP1P1	transcribed_processed_pseudogene	X	153599315	153613937	1
ENSG00000260082	1.34121	0.0672508		processed_pseudogene	16	30821068	30822110	-1
ENSG00000260083	0.432755	0.376184	MIR762HG	lncRNA	16	30875222	30895220	1
ENSG00000260086	0.769484	0.00184514		lncRNA	16	48623415	48746318	1
ENSG00000260088	1.12225	0.0464014	DDX59-AS1	lncRNA	1	200669507	200694250	1
ENSG00000260093	0.359785	0.454628	MSRA-DT	lncRNA	8	10050485	10054254	-1
ENSG00000260095	-0.0208153	0.969323		lncRNA	16	2452581	2452977	-1
ENSG00000260097	-0.0420652	0.942772	SPDYE6	protein_coding	7	102345746	102356444	-1
ENSG00000260101	0.2245	0.680856	AFTPH-DT	lncRNA	2	64522187	64524110	-1
ENSG00000260103	0.0736204	0.904833		transcribed_processed_pseudogene	15	74478070	74490286	-1
ENSG00000260118	-0.359106	0.483056		lncRNA	X	68013470	68014901	-1
ENSG00000260121	0.579806	0.0936423		lncRNA	16	88718615	88720459	1
ENSG00000260123	-1.58646	0.0118733	CARMAL	lncRNA	15	89041223	89082819	1
ENSG00000260136	0.224424	0.571111		lncRNA	16	23452758	23457606	1
ENSG00000260139	0.207222	0.701829	CSPG4P13	transcribed_unprocessed_pseudogene	15	77894684	77904674	1
ENSG00000260144	0.171304	0.763912		unprocessed_pseudogene	15	72605183	72612326	1
ENSG00000260145	0.06686	0.899061		lncRNA	16	57052505	57058497	-1
ENSG00000260146	0.00137347	0.997869		processed_pseudogene	16	66450998	66451351	-1
ENSG00000260156	-0.0920724	0.869839		lncRNA	16	70747057	70747926	1
ENSG00000260157	-0.340218	0.50152		transcribed_unprocessed_pseudogene	17	21614487	21641536	1
ENSG00000260160	1.30879	4.27291e-07		lncRNA	19	52058490	52063703	-1
ENSG00000260163	0.155761	0.784728		lncRNA	2	127025211	127029686	1
ENSG00000260167	-0.606897	0.252944		lncRNA	16	30585907	30608593	1
ENSG00000260179	0.422943	0.319684		lncRNA	1	1249777	1251334	-1
ENSG00000260186	0.166074	0.644134	LINC02137	lncRNA	16	58421326	58462470	1
ENSG00000260190	-0.137944	0.796193		lncRNA	9	136937169	136937988	-1
ENSG00000260192	-1.12857	0.0357545	LINC02240	lncRNA	5	124808981	125602227	1
ENSG00000260193	0.433254	0.391745	LINC02846	lncRNA	9	136107808	136109424	-1
ENSG00000260196	-1.47802	0.000289727		lncRNA	11	17380649	17383531	1
ENSG00000260209	-0.76355	0.137487		lncRNA	11	125873031	125874528	-1
ENSG00000260219	-0.189845	0.632372	CD2BP2-DT	lncRNA	16	30354665	30363621	1
ENSG00000260228	0.676043	0.145233		lncRNA	16	83789967	83807834	-1
ENSG00000260231	3.18981	2.44447e-101	KDM7A-DT	lncRNA	7	140177184	140179640	1
ENSG00000260233	1.5104	9.14168e-16	ZNRD2-DT	lncRNA	11	65568482	65570458	-1
ENSG00000260236	0.3571	0.282772	PTPN23-DT	lncRNA	3	47379089	47381519	-1
ENSG00000260242	0.14813	0.667405		lncRNA	16	18002806	18173063	-1
ENSG00000260253	-0.289537	0.502616		lncRNA	8	29352420	29353170	-1
ENSG00000260257	-0.1542	0.661652		lncRNA	20	32856621	32858751	1
ENSG00000260258	0.166095	0.644134		transcribed_processed_pseudogene	16	52942139	52943464	1
ENSG00000260259	0.103882	0.843978	LINC02166	lncRNA	16	89682620	89686569	-1
ENSG00000260260	-0.00622344	0.977332	SNHG19	lncRNA	16	2154792	2155405	-1
ENSG00000260261	1.07929	8.92134e-13		transcribed_unprocessed_pseudogene	3	195913078	195954485	-1
ENSG00000260266	0.497614	0.247745	PPIAP46	transcribed_processed_pseudogene	15	74350768	74364620	1
ENSG00000260267	0.153171	0.502191		lncRNA	16	31456711	31459736	-1
ENSG00000260269	0.51201	0.283172		lncRNA	15	75527150	75601205	-1
ENSG00000260273	1.22589	0.0355366		lncRNA	6	109382795	109383667	1
ENSG00000260274	0.184789	0.739521		lncRNA	15	75368057	75370262	1
ENSG00000260277	0.100699	0.864848		lncRNA	16	22083256	22092485	-1
ENSG00000260279	-0.0857144	0.855056		lncRNA	16	89296128	89298317	1
ENSG00000260281	0.51074	0.322591	ITFG1-AS1	lncRNA	16	47144323	47162749	1
ENSG00000260284	0.124346	0.408944	TPSP2	unprocessed_pseudogene	16	1286351	1288837	-1
ENSG00000260285	1.3952	7.57469e-33	TRMT61A-DT	lncRNA	14	103525010	103529072	-1
ENSG00000260288	0.359057	0.488899		lncRNA	15	75737820	75763322	1
ENSG00000260290	0.0775566	0.898866		processed_pseudogene	16	69756536	69757937	-1
ENSG00000260293	-0.0817299	0.889046		lncRNA	16	2476558	2482173	1
ENSG00000260296	0.657	0.175087		lncRNA	4	40166675	40167831	1
ENSG00000260303	-0.0236268	0.958844		lncRNA	4	146052604	146056762	-1
ENSG00000260314	0.24755	0.595239	MRC1	protein_coding	10	17809348	17911164	1
ENSG00000260316	-0.0203599	0.959572		lncRNA	16	898967	905224	-1
ENSG00000260317	0.097077	0.863917	LINC02986	lncRNA	8	80541300	80543104	1
ENSG00000260318	-0.682809	0.171987	COX6CP1	processed_pseudogene	16	11903923	11904137	-1
ENSG00000260325	-0.138025	0.803256	HSPB9	protein_coding	17	42122804	42123352	1
ENSG00000260326	-0.0965668	0.843629	PHB1P21	processed_pseudogene	16	52934813	52935635	1
ENSG00000260328	0.415926	0.237132		lncRNA	17	17011914	17014990	-1
ENSG00000260329	0.98385	0.00747977	TMEM263-DT	lncRNA	12	106954029	106955504	-1
ENSG00000260331	0.19004	0.673101		lncRNA	2	18547386	18548204	-1
ENSG00000260339	0.240741	0.60903	HEXA-AS1	lncRNA	15	72376051	72378788	1
ENSG00000260350	0.293038	0.57899		lncRNA	16	8847650	8848724	-1
ENSG00000260352	-0.066417	0.893536	SMG1-DT	lncRNA	16	18926863	18937043	1
ENSG00000260360	0.633879	0.183449		lncRNA	1	179953184	179954705	-1
ENSG00000260361	-0.275842	0.592812		lncRNA	15	92779757	92781492	-1
ENSG00000260366	0.424194	0.22665		lncRNA	19	48926171	48926444	1
ENSG00000260367	1.1971	0.00030971		lncRNA	16	28973962	28978824	-1
ENSG00000260368	0.379205	0.390885		lncRNA	8	100913247	100914388	-1
ENSG00000260369	0.960649	0.10215		lncRNA	17	80453735	80454729	-1
ENSG00000260375	-0.283582	0.454885		unprocessed_pseudogene	15	62255686	62256421	-1
ENSG00000260381	0.0419246	0.831285		lncRNA	16	50100339	50121943	-1
ENSG00000260386	2.1576	0.0260391	LDC1P	transcribed_unitary_pseudogene	1	31500085	31509648	1
ENSG00000260388	0.593417	0.252489	LINC00562	lncRNA	13	47930153	47932622	-1
ENSG00000260394	0.635839	0.123256	STUB1-DT	lncRNA	16	678504	679777	-1
ENSG00000260398	0.931099	0.0015321		lncRNA	8	78605952	78609705	1
ENSG00000260400	0.209587	0.590504		lncRNA	10	68698500	68700794	1
ENSG00000260404	-0.200427	0.151347		transcribed_unprocessed_pseudogene	4	118591719	118633729	1
ENSG00000260410	0.633224	0.183654		processed_pseudogene	16	84119293	84121153	1
ENSG00000260412	0.0897423	0.87278		lncRNA	9	27937617	27944497	-1
ENSG00000260416	1.55517	0.0405869		lncRNA	20	63127495	63129459	-1
ENSG00000260417	0.519953	0.238136		lncRNA	16	85592266	85595720	1
ENSG00000260423	2.35478	6.42585e-07	LINC02367	lncRNA	12	9347056	9400387	1
ENSG00000260425	0.409638	0.429795		lncRNA	16	1358900	1361405	-1
ENSG00000260428	1.27057	5.91795e-09	SCX	protein_coding	8	144266453	144268481	1
ENSG00000260439	0.0469004	0.918702	LMF1-AS1	lncRNA	16	921033	934495	1
ENSG00000260441	-0.0576675	0.901918		lncRNA	16	68256162	68260443	-1
ENSG00000260442	-2.06362	2.65604e-09	ATP2A1-AS1	lncRNA	16	28877938	28879938	-1
ENSG00000260448	-0.304838	0.339058	LCMT1-AS1	lncRNA	16	25085168	25111555	-1
ENSG00000260454	2.2823	1.73169e-38	LINC02957	lncRNA	9	90996949	91001901	1
ENSG00000260455	0.0450742	0.936078	NBAT1	lncRNA	6	22133205	22147193	-1
ENSG00000260456	-0.0858282	0.850496	C16orf95	protein_coding	16	87083562	87317420	-1
ENSG00000260468	-0.397085	0.344608	LINC01290	lncRNA	16	10514842	10528202	-1
ENSG00000260470	0.454503	0.267373		lncRNA	12	54145069	54147225	-1
ENSG00000260475	0.0602766	0.906203	SLC25A28-DT	lncRNA	10	99620857	99621931	1
ENSG00000260487	-0.255261	0.626929		lncRNA	16	30480588	30481346	-1
ENSG00000260488	1.50077	0.00793544		lncRNA	16	11976851	11977850	-1
ENSG00000260490	0.0184514	0.97638	MYL12BP1	processed_pseudogene	15	42571927	42572433	1
ENSG00000260493	-1.26649	0.0639976	E2F5-DT	lncRNA	8	85172077	85177062	-1
ENSG00000260495	0.190586	0.702012		lncRNA	16	81310731	81313423	-1
ENSG00000260498	2.18615	0.00950149		lncRNA	16	87773304	87779374	-1
ENSG00000260500	0.376683	0.251909		lncRNA	19	7918652	7919157	-1
ENSG00000260526	0.136552	0.799341	AP1AR-DT	lncRNA	4	112229561	112231596	-1
ENSG00000260528	0.0497553	0.930362	FAM157C	lncRNA	16	90102261	90178344	1
ENSG00000260536	0.0582373	0.907146		lncRNA	20	32843128	32854257	-1
ENSG00000260541	0.0356537	0.928466		lncRNA	16	1841020	1843547	-1
ENSG00000260542	3.43379	5.72979e-70		lncRNA	20	62513909	62516096	-1
ENSG00000260549	0.842524	1.9922e-82	MT1L	transcribed_unprocessed_pseudogene	16	56617423	56618832	1
ENSG00000260552	-0.0452229	0.93181	COSMOC	lncRNA	18	36179996	36187475	-1
ENSG00000260563	0.58597	0.000191541		lncRNA	17	82293716	82294910	1
ENSG00000260565	-0.603297	8.72284e-05	ERVK13-1	lncRNA	16	2660348	2682398	-1
ENSG00000260571	-0.217581	0.580148	BNIP3P5	processed_pseudogene	15	42313687	42314386	1
ENSG00000260572	-0.115113	0.830006	PPM1L-DT	lncRNA	3	160753428	160755142	-1
ENSG00000260578	-0.0730772	0.879987		lncRNA	18	67481791	67484966	-1
ENSG00000260583	0.0473324	0.933155		lncRNA	21	25582770	25583326	-1
ENSG00000260589	0.207884	0.541832	STAM-DT	lncRNA	10	17641284	17643878	-1
ENSG00000260597	0.421772	0.118146		lncRNA	12	54019910	54022589	1
ENSG00000260601	0.468355	0.319506		lncRNA	16	12545482	12546684	1
ENSG00000260608	0.460828	0.32414		lncRNA	15	83012661	83061845	1
ENSG00000260611	0.198754	0.680624		lncRNA	16	35785569	35786887	-1
ENSG00000260615	1.3426	0.00760719	RPL23AP97	processed_pseudogene	13	114346167	114346637	1
ENSG00000260618	0.193564	0.719402		lncRNA	15	52577842	52598709	1
ENSG00000260619	-0.280532	0.57451		lncRNA	15	80990804	80993258	-1
ENSG00000260625	0.176616	0.755258	RUSF1-DT	lncRNA	16	31508464	31509566	1
ENSG00000260628	-0.382445	0.430998		transcribed_unprocessed_pseudogene	16	31975803	32004957	1
ENSG00000260630	0.254002	0.365074	SNAI3-AS1	lncRNA	16	88663298	88687282	1
ENSG00000260633	-0.303978	0.564939		lncRNA	3	134347288	134349233	-1
ENSG00000260634	-0.259792	0.627604		lncRNA	2	127023537	127025826	-1
ENSG00000260641	5.34332	7.34182e-297	TSPAN5-DT	lncRNA	4	98658894	98664550	1
ENSG00000260643	0.870855	0.0222153		protein_coding	16	81053587	81096296	-1
ENSG00000260645	0.457206	0.378864		lncRNA	6	80466958	80469080	1
ENSG00000260647	-0.0460866	0.934991		lncRNA	17	18268080	18268828	1
ENSG00000260648	-0.661938	0.078539		lncRNA	15	40232082	40236109	1
ENSG00000260651	-0.0788027	0.856502		lncRNA	4	102500841	102501319	-1
ENSG00000260657	0.551793	0.237202		lncRNA	15	68267792	68277994	-1
ENSG00000260661	-0.0714252	0.86614		lncRNA	15	92148752	92331037	-1
ENSG00000260669	1.2665	0.0222273		lncRNA	14	24209646	24215987	-1
ENSG00000260671	-0.422575	0.415443		lncRNA	16	87739771	87747706	-1
ENSG00000260672	0.327237	0.467992		lncRNA	15	72615810	72618250	1
ENSG00000260686	0.208312	0.647941		lncRNA	5	122832356	122834533	1
ENSG00000260689	-0.114974	0.801615	HNRNPA3P11	processed_pseudogene	15	57246960	57247893	-1
ENSG00000260691	-0.469101	0.20169	ANKRD20A1	protein_coding	9	67832765	67920552	1
ENSG00000260693	2.39563	0.000965389		lncRNA	15	30540093	30545969	1
ENSG00000260698	-0.0863171	0.878305		lncRNA	1	246682108	246685075	1
ENSG00000260701	1.7344	0.00737434		lncRNA	16	77433382	77446798	1
ENSG00000260708	2.26714	1.53019e-43	TBC1D22A-DT	lncRNA	22	46761893	46762564	-1
ENSG00000260727	-0.310076	0.53395	SLC7A5P1	transcribed_unprocessed_pseudogene	16	29613103	29613640	-1
ENSG00000260729	0.669057	0.182647		protein_coding	15	72284727	72375981	-1
ENSG00000260735	0.87851	0.0862947		transcribed_processed_pseudogene	16	15094411	15109197	1
ENSG00000260742	0.381275	0.460343	ITPRID2-DT	lncRNA	2	181887851	181891663	-1
ENSG00000260743	0.225938	0.658217		lncRNA	3	179340322	179341887	1
ENSG00000260744	-0.0838357	0.813167		lncRNA	16	47196311	47202429	1
ENSG00000260747	-0.10518	0.846066		processed_pseudogene	18	68277802	68278243	-1
ENSG00000260750	0.805053	0.0827201		lncRNA	16	87595131	87600337	1
ENSG00000260751	-0.581375	0.106215		lncRNA	16	23568673	23569696	1
ENSG00000260757	0.38153	0.313854		lncRNA	16	31402565	31404699	1
ENSG00000260763	0.269387	0.586866		lncRNA	5	4436850	4440259	-1
ENSG00000260773	-0.765038	0.168291		lncRNA	15	66314914	66331703	-1
ENSG00000260774	-0.0503961	0.921932		lncRNA	5	213898	217279	-1
ENSG00000260777	-1.16808	0.0105299		lncRNA	17	28263634	28266369	-1
ENSG00000260778	0.233639	0.644134	MIR3677HG	lncRNA	16	2268155	2273418	1
ENSG00000260785	0.176717	0.686843	CASC17	lncRNA	17	71097774	71202203	-1
ENSG00000260788	-0.249546	0.567012		lncRNA	16	83720402	83772974	-1
ENSG00000260792	0.376899	0.048267	LINC02280	lncRNA	14	104661120	104665558	-1
ENSG00000260793	0.242015	0.438307		lncRNA	17	44221369	44223710	1
ENSG00000260796	0.12858	0.815707		lncRNA	16	28820570	28822033	-1
ENSG00000260802	-3.66595	1.39362e-12	SERTM2	protein_coding	X	111511645	111522399	1
ENSG00000260804	-1.3328	5.40049e-39	LINC01963	lncRNA	2	216217045	216220192	1
ENSG00000260805	-0.129985	0.799341		lncRNA	1	212557802	212559731	-1
ENSG00000260806	-0.251361	0.61959	PAPOLA-DT	lncRNA	14	96500810	96502321	-1
ENSG00000260808	-0.418239	0.356509		lncRNA	11	68612899	68616711	-1
ENSG00000260810	-1.23288	0.00823293		lncRNA	14	91258299	91259003	1
ENSG00000260823	2.86898	3.80358e-31		lncRNA	16	56609501	56611375	-1
ENSG00000260828	-0.119517	0.778314	HMGB3P32	processed_pseudogene	16	57603137	57603697	1
ENSG00000260830	0.0471509	0.918702		lncRNA	14	21384286	21384936	1
ENSG00000260844	0.65918	0.070906		processed_pseudogene	15	28763440	28764151	-1
ENSG00000260850	0.596847	0.256953		lncRNA	16	51354456	51525173	-1
ENSG00000260852	-0.202482	0.196645	FBXL19-AS1	lncRNA	16	30919319	30923269	-1
ENSG00000260853	-0.0381404	0.917026	NFATC2IP-AS1	lncRNA	16	28952816	28966883	-1
ENSG00000260854	0.109262	0.795423	LINC02184	lncRNA	16	34978744	34979844	-1
ENSG00000260855	1.77591	1.26438e-06		lncRNA	1	246772301	246775772	1
ENSG00000260858	0.29273	0.341963		lncRNA	16	84255270	84261049	-1
ENSG00000260862	-0.236579	0.599547		lncRNA	16	82773319	82829638	1
ENSG00000260871	0.55127	0.274405		lncRNA	5	90388468	90389363	-1
ENSG00000260874	-0.0941341	0.873172		lncRNA	16	2456252	2459979	-1
ENSG00000260876	-0.156986	0.685829	LINC01229	lncRNA	16	79676048	79809716	1
ENSG00000260877	1.0299	7.96792e-19		lncRNA	11	69299274	69372512	1
ENSG00000260878	1.21597	0.00702439		lncRNA	4	46243548	46244215	-1
ENSG00000260884	0.457955	0.234755		lncRNA	16	74313337	74315634	1
ENSG00000260895	0.928488	0.0423421		lncRNA	11	69103493	69109094	1
ENSG00000260896	-0.117451	0.799842	ARLNC1	lncRNA	16	80826074	80892682	-1
ENSG00000260898	0.667708	0.208175	ADPGK-AS1	lncRNA	15	72782835	72798199	1
ENSG00000260899	0.0130559	0.981243		lncRNA	16	30740667	30751381	1
ENSG00000260910	1.50659	6.45955e-30	LINC00565	lncRNA	13	113923052	113928991	-1
ENSG00000260911	1.65774	5.88526e-06		lncRNA	16	31043150	31049868	1
ENSG00000260912	0.884612	0.00675979		lncRNA	9	19453209	19455173	1
ENSG00000260916	-0.10939	0.280829	CCPG1	protein_coding	15	55340032	55408510	-1
ENSG00000260917	0.070853	0.499377		lncRNA	10	112823490	112827726	1
ENSG00000260918	-1.05881	0.0239732		lncRNA	4	47431960	47438959	1
ENSG00000260920	-0.0187101	0.943365		lncRNA	1	40464319	40466767	1
ENSG00000260922	1.98577	1.62437e-07		lncRNA	16	77234877	77299950	1
ENSG00000260923	0.255031	0.60032	LINC02193	lncRNA	16	90173217	90222851	1
ENSG00000260924	-0.0302986	0.943758	LINC01311	lncRNA	22	19171395	19172851	1
ENSG00000260927	0.698671	0.152075		lncRNA	16	58129519	58163246	1
ENSG00000260932	-0.0613251	0.898455		lncRNA	16	83929796	83931223	-1
ENSG00000260941	2.04971	3.27265e-14	LINC00622	lncRNA	1	119597702	119599271	-1
ENSG00000260942	0.463597	0.0069541	CAPN10-DT	lncRNA	2	240582700	240586699	-1
ENSG00000260944	0.253869	0.625811	FOXC2-AS1	lncRNA	16	86565145	86567847	-1
ENSG00000260947	-1.26128	0.0562126		lncRNA	9	33697459	33700986	1
ENSG00000260948	0.164811	0.70833		lncRNA	1	111431046	111433068	-1
ENSG00000260949	2.7759	9.4297e-09		lncRNA	8	38062881	38063791	1
ENSG00000260953	0.928488	0.0423421		lncRNA	16	29262273	29264479	-1
ENSG00000260954	-0.26219	0.528197		lncRNA	16	1579242	1580308	-1
ENSG00000260955	-0.175849	0.723849		lncRNA	8	54042989	54045629	-1
ENSG00000260966	0.848972	0.0113005		lncRNA	11	103050687	103055799	-1
ENSG00000260971	0.223178	0.679492		lncRNA	1	56154545	56477687	-1
ENSG00000260978	0.528052	0.195333		lncRNA	15	23565265	23569657	-1
ENSG00000260988	1.35985	0.0447848		lncRNA	15	78141243	78143173	1
ENSG00000260989	0.100878	0.799771		lncRNA	16	1580527	1610328	1
ENSG00000260992	0.673103	0.191563	DOCK9-DT	lncRNA	13	99087819	99088625	1
ENSG00000261002	0.153002	0.787381	VPS39-DT	lncRNA	15	42208413	42226990	1
ENSG00000261003	2.33218	0.02		lncRNA	6	170414139	170419325	1
ENSG00000261008	-0.416221	0.377206	LINC01572	lncRNA	16	72236281	72665014	-1
ENSG00000261019	-0.112197	0.84142		lncRNA	7	42901272	42902639	-1
ENSG00000261033	-0.0503216	0.927365	SPECC1-DT	lncRNA	17	20008051	20009234	-1
ENSG00000261039	-0.85887	0.0936747	LINC02544	lncRNA	6	169175277	169182841	-1
ENSG00000261040	-1.54342	2.32357e-10	WFDC21P	transcribed_unitary_pseudogene	17	60083562	60091885	-1
ENSG00000261045	-0.200298	0.703121	LINC02129	lncRNA	16	27158451	27176587	-1
ENSG00000261049	0.666438	0.117475		lncRNA	16	54033997	54054583	-1
ENSG00000261051	3.84355	6.42631e-78		lncRNA	3	146059585	146061679	-1
ENSG00000261052	0.369192	0.477645	SULT1A3	protein_coding	16	30199228	30204310	1
ENSG00000261055	-0.248763	0.51758		lncRNA	1	109895973	109897861	1
ENSG00000261056	0.299908	0.566797		transcribed_processed_pseudogene	16	53298224	53299792	1
ENSG00000261061	-1.49478	1.41479e-12		lncRNA	16	81030770	81031485	1
ENSG00000261064	1.27183	0.00227348	LINC02256	lncRNA	15	32536047	32587613	1
ENSG00000261067	0.450077	0.162758		lncRNA	16	28974804	28990775	1
ENSG00000261072	0.424194	0.22665		processed_pseudogene	15	56192353	56193262	-1
ENSG00000261079	0.357072	0.469763		lncRNA	16	74367462	74369826	1
ENSG00000261084	1.54709	0.00224352	PPP1R1AP2	processed_pseudogene	16	35912120	35912516	1
ENSG00000261087	1.77759	3.43046e-10	ZNNT1	lncRNA	8	101166805	101169629	-1
ENSG00000261089	-0.15122	0.791552	CDC37P2	processed_pseudogene	16	28413703	28415018	1
ENSG00000261094	0.299015	0.246015		lncRNA	9	122937623	122940333	1
ENSG00000261096	0.137459	0.798507		lncRNA	2	231809846	231812352	1
ENSG00000261097	0.18049	0.662318	LINC00563	lncRNA	13	46296445	46297844	-1
ENSG00000261098	0.207171	0.685944		lncRNA	11	107312132	107316271	-1
ENSG00000261101	0.171419	0.696075		lncRNA	X	101627868	101628523	1
ENSG00000261105	0.0442637	0.940534	LMO7-AS1	lncRNA	13	75604700	75635994	-1
ENSG00000261114	0.576184	0.238318		lncRNA	16	56941028	56941726	1
ENSG00000261115	0.31268	0.107037	TMEM178B	protein_coding	7	141074064	141480380	1
ENSG00000261117	0.0738617	0.891972		lncRNA	2	12715415	12716227	1
ENSG00000261118	0.462616	0.208718		lncRNA	16	89492017	89504460	-1
ENSG00000261120	1.83232	0.029013		lncRNA	14	59919423	59920339	-1
ENSG00000261121	4.00572	0.00517292	LINC02473	lncRNA	4	24659856	24671568	1
ENSG00000261122	2.77529	1.81299e-18	LINC02167	lncRNA	16	35743268	35756515	1
ENSG00000261123	0.691369	0.154733		lncRNA	16	2094830	2097026	-1
ENSG00000261124	0.638842	0.231513		lncRNA	16	31065495	31069246	1
ENSG00000261126	0.680279	0.104575	RBFADN	lncRNA	18	80046900	80095482	1
ENSG00000261131	0.109659	0.795423		lncRNA	16	46660696	46661591	-1
ENSG00000261135	0.00381183	0.996117		lncRNA	1	16514645	16515754	1
ENSG00000261136	-0.512126	0.0294882		lncRNA	15	39782571	39785617	1
ENSG00000261140	-0.124885	0.771418		lncRNA	16	2569043	2571936	-1
ENSG00000261141	0.709984	0.190678		lncRNA	16	81055301	81056426	1
ENSG00000261143	0.307647	0.48942	ADAMTS7P3	transcribed_unprocessed_pseudogene	15	77976042	77993057	1
ENSG00000261150	1.50487	0.000285381	EPPK1	protein_coding	8	143857324	143878467	-1
ENSG00000261154	0.303796	0.332384	LINC02131	lncRNA	16	77590806	77610681	1
ENSG00000261159	-0.106903	0.836638		lncRNA	3	128859716	128860526	-1
ENSG00000261167	-0.51849	0.167816		lncRNA	3	131455126	131458598	-1
ENSG00000261168	0.0952185	0.865824		lncRNA	1	151130075	151131610	-1
ENSG00000261170	0.377832	0.421667		lncRNA	16	74422120	74441937	1
ENSG00000261172	-0.0763321	0.891777		lncRNA	16	90110574	90168225	-1
ENSG00000261173	1.1634	0.0233742	DNAJA2-DT	lncRNA	16	46973789	46978983	1
ENSG00000261186	0.260414	0.629099	LINC01238	lncRNA	2	242087351	242088457	-1
ENSG00000261187	0.584854	0.268041		lncRNA	15	72465128	72466262	-1
ENSG00000261188	0.315814	0.100074	TFIP11-DT	lncRNA	22	26512503	26514568	1
ENSG00000261202	0.180787	0.627353	TNRC6B-DT	lncRNA	22	40043068	40044565	-1
ENSG00000261204	0.698065	0.198958		lncRNA	19	637105	637537	-1
ENSG00000261207	0.855392	0.0981442		lncRNA	16	1751559	1752262	-1
ENSG00000261215	2.74215	9.0076e-05		lncRNA	9	34661903	34666029	-1
ENSG00000261216	0.100975	0.799753		lncRNA	16	11908208	11908916	1
ENSG00000261220	-0.196615	0.417047	ST3GAL1-DT	lncRNA	8	133572158	133573861	1
ENSG00000261221	0.0578007	0.646504	ZNF865	protein_coding	19	55605647	55617269	1
ENSG00000261227	3.68202	0.00810725		lncRNA	16	73232055	73233970	1
ENSG00000261236	-0.702359	7.07498e-37	BOP1	protein_coding	8	144262045	144291438	-1
ENSG00000261238	0.525311	0.279414		lncRNA	16	51149239	51149819	1
ENSG00000261240	0.328705	0.439669		lncRNA	16	2112335	2113342	1
ENSG00000261242	-0.0840096	0.886005		lncRNA	14	63543569	63544664	1
ENSG00000261243	1.71978	0.00311716		lncRNA	16	84495599	84497495	1
ENSG00000261245	1.18671	0.0672903		unprocessed_pseudogene	16	31361278	31361695	-1
ENSG00000261247	0.365078	0.382917	GOLGA8T	protein_coding	15	30135051	30148748	1
ENSG00000261251	0.290662	0.5362	EFCAB6-DT	lncRNA	22	43812456	43817394	1
ENSG00000261253	1.60454	2.84216e-16		lncRNA	16	89321133	89325110	1
ENSG00000261267	0.709691	0.176435		lncRNA	16	48559661	48587403	1
ENSG00000261270	-0.186053	0.717482		lncRNA	16	56940278	56941342	1
ENSG00000261273	1.52799	0.0342507		lncRNA	16	88234785	88302511	1
ENSG00000261285	0.440871	0.390358		lncRNA	16	82491738	82575518	-1
ENSG00000261286	1.96355	1.92425e-07	ATP2C2-AS1	lncRNA	16	84459259	84467361	-1
ENSG00000261296	-0.0742368	0.893946		lncRNA	15	62274163	62278365	1
ENSG00000261302	0.0758875	0.901067	NUP93-DT	lncRNA	16	56708450	56730010	-1
ENSG00000261303	-0.385401	0.25958	GOLGA6GP	transcribed_unprocessed_pseudogene	15	78660644	78736684	1
ENSG00000261324	1.18628	1.58513e-05		lncRNA	12	14762504	14767931	-1
ENSG00000261326	0.399017	0.0125833	LINC01355	lncRNA	1	23281307	23287488	-1
ENSG00000261329	-0.231901	0.621516		lncRNA	16	27678940	27718806	-1
ENSG00000261332	-0.78599	0.153642		lncRNA	16	30498766	30499554	-1
ENSG00000261334	0.703971	0.194404		lncRNA	9	129480605	129482538	-1
ENSG00000261335	0.0190165	0.975535		lncRNA	17	76671942	76673658	1
ENSG00000261338	1.36523	1.24187e-09		lncRNA	2	218255319	218257366	1
ENSG00000261341	-0.718457	0.186489		protein_coding	19	50776141	50793142	-1
ENSG00000261342	-0.330925	0.400597		lncRNA	19	2727743	2729327	-1
ENSG00000261349	0.686103	0.0121641		unprocessed_pseudogene	1	25266102	25267136	-1
ENSG00000261351	1.01299	0.00419344		lncRNA	15	66488658	66492109	-1
ENSG00000261357	-0.547361	0.236571		lncRNA	16	19065991	19066694	1
ENSG00000261360	0.0862267	0.86463	OTULIN-DT	lncRNA	5	14661808	14664604	-1
ENSG00000261364	0.222726	0.48543		lncRNA	3	109176438	109177365	-1
ENSG00000261366	0.513548	0.12102	MANEA-DT	lncRNA	6	95575183	95577450	-1
ENSG00000261367	0.377967	0.373082		lncRNA	16	30107675	30110541	1
ENSG00000261371	0.522105	0.109689	PECAM1	protein_coding	17	64319415	64413776	-1
ENSG00000261373	-0.609175	0.131283	VPS9D1-AS1	lncRNA	16	89711856	89718165	1
ENSG00000261377	-0.022955	0.958844	PDCD6IPP2	transcribed_unprocessed_pseudogene	15	28789664	28859007	1
ENSG00000261379	0.0633981	0.901918		lncRNA	2	226804036	226805061	1
ENSG00000261386	0.630012	0.212992		lncRNA	16	67549214	67563958	-1
ENSG00000261396	0.0471509	0.918702		lncRNA	16	67538557	67540106	-1
ENSG00000261402	1.13704	0.0424671		lncRNA	9	19926094	19929937	1
ENSG00000261404	0.24812	0.594419	PSMD7-DT	lncRNA	16	73943078	74296762	-1
ENSG00000261407	0.238308	0.629139		lncRNA	15	89087078	89088377	-1
ENSG00000261408	1.22468	0.000182125	TEN1-CDK3	protein_coding	17	75979231	76005999	1
ENSG00000261423	-0.0312567	0.953487	TMEM202-AS1	lncRNA	15	72407778	72475168	-1
ENSG00000261431	-0.254967	0.617655	DHX35-DT	lncRNA	20	38961925	38962111	-1
ENSG00000261433	0.295281	0.470403		lncRNA	17	10658542	10659082	-1
ENSG00000261441	0.132339	0.795632	POLG-DT	lncRNA	15	89335053	89336161	1
ENSG00000261442	1.14359	0.0794459		lncRNA	16	4634329	4640623	-1
ENSG00000261451	-0.291401	0.543793		lncRNA	8	10433672	10438312	1
ENSG00000261455	0.111072	0.745807	LINC01003	lncRNA	7	152463786	152465549	1
ENSG00000261456	-0.58134	0.151294	TUBB8	protein_coding	10	46888	74163	-1
ENSG00000261460	0.369774	0.479686		lncRNA	15	72278867	72351794	1
ENSG00000261461	-0.174537	0.721125	UBE2MP1	processed_pseudogene	16	35169692	35170241	-1
ENSG00000261465	0.635663	0.233851	COQ7-DT	lncRNA	16	19062144	19067691	-1
ENSG00000261468	0.380607	0.459637		lncRNA	3	30697661	30699576	1
ENSG00000261469	0.92957	0.111106		lncRNA	16	68236845	68237667	-1
ENSG00000261472	2.53719	0.0146713		lncRNA	16	79505603	79516293	1
ENSG00000261474	1.02088	0.0025742		lncRNA	16	31449535	31453493	-1
ENSG00000261485	0.577788	0.175621	PAN3-AS1	lncRNA	13	28136843	28138193	-1
ENSG00000261488	-0.315489	0.218132	TBILA	lncRNA	3	112133423	112135359	1
ENSG00000261499	0.544865	0.20821		unprocessed_pseudogene	17	36274191	36320547	1
ENSG00000261504	0.682211	0.207596	LINC01686	lncRNA	1	182615254	182616629	1
ENSG00000261505	0.409466	0.184161		lncRNA	16	1317891	1322845	-1
ENSG00000261512	0.868243	0.000392529		lncRNA	16	46622861	46624451	-1
ENSG00000261526	0.852736	0.001613		lncRNA	19	1874516	1876204	-1
ENSG00000261527	-0.091392	0.803271		processed_pseudogene	16	69443240	69444290	-1
ENSG00000261528	0.329037	0.312751	CCNYL7	processed_pseudogene	16	23500905	23501630	1
ENSG00000261529	0.55987	0.233881		lncRNA	15	25345633	25347235	-1
ENSG00000261542	0.307293	0.529714		lncRNA	8	63215981	63218034	1
ENSG00000261546	0.0760907	0.889702		lncRNA	16	89113175	89115279	-1
ENSG00000261553	0.0302858	0.95868		lncRNA	13	75549773	75807120	1
ENSG00000261555	0.258526	0.4989		lncRNA	16	17825252	17826906	1
ENSG00000261556	-0.37236	0.267929	SMG1P7	transcribed_unprocessed_pseudogene	16	70219574	70246612	-1
ENSG00000261560	-0.101057	0.847087		lncRNA	16	11881075	11882569	-1
ENSG00000261575	1.83316	0.000241212		transcribed_unprocessed_pseudogene	17	46267030	46268694	1
ENSG00000261578	3.48005	5.91464e-25		lncRNA	11	76800364	76804555	1
ENSG00000261582	2.27138	1.80614e-19		protein_coding	20	35267885	35280043	-1
ENSG00000261587	-0.326419	0.535387	TMEM249	protein_coding	8	144352219	144354954	-1
ENSG00000261588	0.190442	0.651022		processed_pseudogene	16	30587662	30587920	-1
ENSG00000261592	1.64581	0.0216998		lncRNA	16	87396704	87400295	-1
ENSG00000261595	0.0660769	0.899512	PPM1J-DT	lncRNA	1	112715672	112717796	1
ENSG00000261596	0.184638	0.717618		lncRNA	16	21626742	21627569	1
ENSG00000261604	0.0234089	0.964536		lncRNA	5	43287601	43290839	1
ENSG00000261606	4.26529	3.82776e-25		lncRNA	15	74816223	74831795	1
ENSG00000261609	0.249046	0.0396801	GAN	protein_coding	16	81314944	81390809	1
ENSG00000261610	-0.141586	0.750188		lncRNA	21	32259804	32261585	-1
ENSG00000261616	-0.712951	0.17949		lncRNA	15	99139317	99145370	1
ENSG00000261618	-0.702207	0.167785	LINC02605	lncRNA	8	78835307	78840525	1
ENSG00000261620	0.0584153	0.906905	HMGN2P41	processed_pseudogene	16	35802869	35803280	-1
ENSG00000261625	-0.0226928	0.958844		lncRNA	11	69000765	69002048	-1
ENSG00000261633	-0.925699	0.116348		lncRNA	16	57622034	57631647	-1
ENSG00000261634	2.63144	3.53139e-15	PAQR5-DT	lncRNA	15	69278328	69298795	-1
ENSG00000261644	0.664038	0.000588344	CYLD-AS1	lncRNA	16	50727417	50742815	-1
ENSG00000261645	-0.0222403	0.958844	DISC1FP1	lncRNA	11	90251204	90915052	1
ENSG00000261646	0.423922	0.226798		lncRNA	4	173467833	173470041	-1
ENSG00000261649	6.25421	1.93588e-05	GOLGA6L7	protein_coding	15	28841832	28848675	-1
ENSG00000261652	0.227417	0.499352	PIERCE2	protein_coding	15	55408495	55418798	1
ENSG00000261654	0.224536	0.672806		lncRNA	1	110936369	110942353	-1
ENSG00000261656	-0.281781	0.585502	BEAN1-AS1	lncRNA	16	66469796	66481230	-1
ENSG00000261659	0.152253	0.793092		lncRNA	16	689001	692554	1
ENSG00000261663	-0.338157	0.503738	ECI1-AS1	lncRNA	16	2240487	2241818	1
ENSG00000261669	0.310674	0.540806		lncRNA	16	24803451	24819739	-1
ENSG00000261692	0.0353134	0.928466		lncRNA	16	89420075	89422226	-1
ENSG00000261693	-0.131717	0.803618		lncRNA	8	142403652	142407028	1
ENSG00000261707	0.190729	0.715684		lncRNA	16	77741468	77743000	-1
ENSG00000261716	1.85634	7.4629e-59	H2BC20P	transcribed_unprocessed_pseudogene	1	149844498	149850937	-1
ENSG00000261728	-0.0238055	0.958701		lncRNA	13	34925834	34928076	-1
ENSG00000261732	0.0412884	0.942786		protein_coding	16	1632259	1686715	1
ENSG00000261739	0.638028	0.213963	GOLGA8S	protein_coding	15	23354748	23368341	1
ENSG00000261740	-0.144095	0.792645	BOLA2-SMG1P6	protein_coding	16	29443230	29454651	-1
ENSG00000261742	-0.208623	0.528453	LINC00922	lncRNA	16	65284496	65576345	-1
ENSG00000261744	2.40405	0.0198315	ZFPM1-AS1	lncRNA	16	88512960	88531053	-1
ENSG00000261757	0.814174	0.127968		lncRNA	5	142703782	142705421	1
ENSG00000261758	0.580608	0.258987	STAG1-DT	lncRNA	3	136752630	136755780	1
ENSG00000261760	3.95787	0.000331691		transcribed_unprocessed_pseudogene	2	110231106	110272050	1
ENSG00000261762	-4.0929	3.42108e-07		lncRNA	15	78589123	78591276	-1
ENSG00000261766	-0.291811	0.575036		lncRNA	16	28862166	28863340	-1
ENSG00000261770	0.111024	0.768117		lncRNA	19	27757184	27760849	-1
ENSG00000261775	-0.0394165	0.940405		lncRNA	15	74489602	74516959	1
ENSG00000261777	0.236113	0.489506	DDX19A-DT	lncRNA	16	70315442	70346806	-1
ENSG00000261783	-0.0479297	0.932483		lncRNA	16	75379818	75381260	-1
ENSG00000261786	-0.971357	9.7492e-66		lncRNA	3	44117299	44122365	1
ENSG00000261787	0.0378054	0.9276	TCF24	protein_coding	8	66946501	66962591	-1
ENSG00000261794	0.449268	0.380581	GOLGA8H	protein_coding	15	30604028	30617752	1
ENSG00000261795	0.371376	0.406421		lncRNA	7	161765	164972	-1
ENSG00000261799	0.254418	0.114842		lncRNA	12	273954	277123	-1
ENSG00000261801	-0.333163	0.000151488	LOXL1-AS1	lncRNA	15	73908071	73928248	-1
ENSG00000261819	0.781455	0.13332		processed_pseudogene	16	14988259	14990160	-1
ENSG00000261821	1.4639	0.00933807		lncRNA	15	74365435	74371211	1
ENSG00000261823	-0.63136	0.21265		lncRNA	15	56408483	56410186	-1
ENSG00000261824	0.17043	0.203121	LINC00662	lncRNA	19	27681072	27794005	-1
ENSG00000261829	-0.0665016	0.893418		lncRNA	2	231052040	231052637	1
ENSG00000261838	0.00212215	0.996984		lncRNA	16	81069854	81076598	1
ENSG00000261839	0.242979	0.514005		lncRNA	6	28136849	28139678	1
ENSG00000261840	0.700323	0.0667774		lncRNA	16	30697704	30699058	-1
ENSG00000261864	0.18049	0.662318		lncRNA	16	68077340	68122271	1
ENSG00000261879	-0.0830893	0.887525	ZNF594-DT	lncRNA	17	5192007	5248182	1
ENSG00000261884	0.605618	0.0559872		protein_coding	16	67929614	67936017	-1
ENSG00000261886	0.16312	0.775014	GOSR2-DT	lncRNA	17	46916770	46923034	-1
ENSG00000261888	2.60088	6.66062e-09		lncRNA	17	83104255	83106910	1
ENSG00000261889	-1.4664	0.0610273		lncRNA	16	3156736	3157483	-1
ENSG00000261916	0.407671	0.415737		lncRNA	17	3601761	3602272	-1
ENSG00000261924	0.869912	0.0329876		lncRNA	17	80966239	80971213	-1
ENSG00000261934	-0.207732	0.701844	PCDHGA9	protein_coding	5	141402778	141512975	1
ENSG00000261970	-0.104103	0.83302		processed_pseudogene	6	79552794	79553160	1
ENSG00000261971	0.53709	0.0490878	MMP25-AS1	lncRNA	16	3037400	3059370	-1
ENSG00000262001	0.390855	6.29789e-06	DLGAP1-AS2	lncRNA	18	3603000	3610103	1
ENSG00000262039	0.261233	0.620263		lncRNA	17	49370740	49476988	1
ENSG00000262049	0.130582	0.73613		lncRNA	17	81701324	81703317	-1
ENSG00000262050	0.053618	0.928466		lncRNA	17	2712012	2713607	1
ENSG00000262061	-0.0206515	0.95931	RPH3AL-AS1	lncRNA	17	331205	333488	1
ENSG00000262074	-0.0224368	0.958844	SNORD3B-2	snoRNA	17	19063346	19064136	-1
ENSG00000262075	1.74457	0.0274389	DKFZP434A062	lncRNA	9	136322303	136327323	-1
ENSG00000262079	4.61939	0.00185812		lncRNA	17	55325757	55327791	-1
ENSG00000262089	1.20711	0.000114472		lncRNA	17	6994642	6995189	-1
ENSG00000262096	-0.421857	0.408526	PCDHB19P	transcribed_unprocessed_pseudogene	5	141239923	141243034	1
ENSG00000262098	0.238488	0.518434		lncRNA	17	81023545	81025503	-1
ENSG00000262106	6.75449	2.93768e-06	OR1D3P	unprocessed_pseudogene	17	3265611	3266541	1
ENSG00000262115	-0.559991	0.286737		lncRNA	17	81197393	81200288	1
ENSG00000262119	0.237103	0.586433		lncRNA	14	26592747	26594517	-1
ENSG00000262136	-0.439864	0.384533	NQO1-DT	lncRNA	16	69726768	69742563	1
ENSG00000262140	0.572448	0.270902		unprocessed_pseudogene	16	71833787	71835932	1
ENSG00000262147	0.0116564	0.98356		lncRNA	17	82587313	82588411	-1
ENSG00000262155	0.62776	0.0920212	LINC02175	lncRNA	16	25066937	25088618	1
ENSG00000262165	1.93047	0.0068323	C17orf114	protein_coding	17	4801159	4807013	-1
ENSG00000262172	0.3199	0.447275		lncRNA	17	79991944	79992841	-1
ENSG00000262185	0.109263	0.795423	LINC02861	lncRNA	16	3930806	3950586	-1
ENSG00000262188	0.184057	0.693982	LINC01978	lncRNA	17	79919310	79926018	1
ENSG00000262202	-0.140077	0.800756		lncRNA	17	19112000	19112636	-1
ENSG00000262209	0.0372107	0.947674	PCDHGB3	protein_coding	5	141370242	141512975	1
ENSG00000262227	0.249947	0.554922		lncRNA	17	4987689	4988580	1
ENSG00000262228	-0.171667	0.760206		lncRNA	17	763565	765319	-1
ENSG00000262246	-0.44159	0.0788245	CORO7	protein_coding	16	4354542	4425705	-1
ENSG00000262248	0.171198	0.764493		processed_pseudogene	17	3619256	3619913	-1
ENSG00000262304	-0.124212	0.771836		protein_coding	17	3585149	3636249	-1
ENSG00000262313	0.294163	0.340499		lncRNA	17	80940418	80942033	-1
ENSG00000262319	0.710365	0.0925791		lncRNA	17	19141017	19143689	-1
ENSG00000262333	-0.405483	0.337806	HNRNPA1P16	processed_pseudogene	17	2306761	2307715	1
ENSG00000262402	0.169424	0.640529	MCUR1P1	processed_pseudogene	17	2127430	2127904	-1
ENSG00000262406	0.750025	8.60829e-06	MMP12	protein_coding	11	102862736	102874982	-1
ENSG00000262410	0.310215	0.533106		lncRNA	17	82745068	82745709	1
ENSG00000262412	0.16619	0.644027		lncRNA	10	27243130	27250804	1
ENSG00000262420	2.34819	0.0193358		lncRNA	16	11741910	11744506	1
ENSG00000262434	0.312405	0.555625		lncRNA	17	789744	790525	-1
ENSG00000262454	0.230242	0.531181	MIR193BHG	lncRNA	16	14301389	14331067	1
ENSG00000262468	1.36738	2.22147e-08	LINC01569	lncRNA	16	4243943	4253847	-1
ENSG00000262481	0.109755	0.795423	TMEM256-PLSCR3	protein_coding	17	7389734	7404097	-1
ENSG00000262482	0.491665	0.338667		lncRNA	16	2939714	2954276	-1
ENSG00000262488	0.29317	0.341963		processed_pseudogene	16	10840384	10841544	-1
ENSG00000262500	-0.00944359	0.982498	MAPK8IP1P1	processed_pseudogene	17	46243606	46245044	1
ENSG00000262519	-0.0238055	0.958701	TXNP4	processed_pseudogene	17	4572206	4572515	1
ENSG00000262539	0.769488	0.0151352		processed_pseudogene	17	46259551	46260606	-1
ENSG00000262576	-0.381902	0.000775188	PCDHGA4	protein_coding	5	141355021	141512975	1
ENSG00000262580	-0.0868004	0.767894		lncRNA	17	80200673	80205949	-1
ENSG00000262583	-0.123008	0.826327	TMEM231P1	transcribed_unprocessed_pseudogene	16	75499788	75517335	-1
ENSG00000262585	0.644765	0.222144	LINC01979	lncRNA	17	79915252	79926725	-1
ENSG00000262587	-0.472059	0.276679		transcribed_unprocessed_pseudogene	16	25031695	25058109	1
ENSG00000262652	0.307887	0.50856		lncRNA	17	82578023	82578616	1
ENSG00000262655	0.153856	0.683917	SPON1	protein_coding	11	13962723	14268133	1
ENSG00000262662	0.111185	0.79986		lncRNA	17	80960766	80961713	-1
ENSG00000262663	-0.133011	0.80969		lncRNA	17	82918282	82918785	1
ENSG00000262668	-0.041431	0.942924		lncRNA	16	3188204	3224779	1
ENSG00000262678	-0.182511	0.738168	CAMTA2-AS1	lncRNA	17	4986466	4987324	1
ENSG00000262686	0.181485	0.683289	GLIS2-AS1	lncRNA	16	4324667	4328340	-1
ENSG00000262691	0.623801	0.00148731		lncRNA	16	67261108	67263784	1
ENSG00000262692	-1.62992	0.00450113		lncRNA	17	3721628	3722488	1
ENSG00000262700	-0.162367	0.776342		processed_pseudogene	16	25093387	25095255	1
ENSG00000262703	-0.815217	0.145959		lncRNA	16	11348143	11349321	-1
ENSG00000262712	-0.589839	0.254724		lncRNA	16	4335870	4337818	-1
ENSG00000262728	0.530069	0.311091		lncRNA	15	32585524	32615158	-1
ENSG00000262732	-0.553633	0.288685		lncRNA	16	13930677	13935635	-1
ENSG00000262766	2.05029	1.60644e-10		lncRNA	16	31118078	31118747	1
ENSG00000262777	-0.483301	0.345888		lncRNA	17	1424473	1426484	1
ENSG00000262786	0.166074	0.644134		lncRNA	17	14295512	14297600	-1
ENSG00000262814	-1.19301	1.43399e-19	MRPL12	protein_coding	17	81703367	81707517	1
ENSG00000262873	1.45359	0.0586639		lncRNA	17	81017969	81028079	-1
ENSG00000262874	-0.155428	0.756501	C19orf84	protein_coding	19	51388289	51390591	-1
ENSG00000262877	0.00252397	0.996905		lncRNA	17	81388126	81390319	-1
ENSG00000262879	0.106909	0.490783		lncRNA	17	46983287	47100323	-1
ENSG00000262902	-0.64069	0.193543	MTCO1P40	processed_pseudogene	17	53105734	53106358	1
ENSG00000262903	1.59151	1.97023e-12	CTNS-AS1	lncRNA	17	3655621	3658092	-1
ENSG00000262904	-0.0113848	0.982498	TMPOP2	processed_pseudogene	16	74667506	74668706	1
ENSG00000262905	0.396918	0.446959		lncRNA	17	552566	553417	1
ENSG00000262919	-0.734671	3.17121e-10	CCNQ	protein_coding	X	153587925	153600045	-1
ENSG00000262943	-0.364369	0.332722	ALOX12P2	transcribed_unprocessed_pseudogene	17	6853861	6954107	1
ENSG00000262999	0.118684	0.802983		lncRNA	16	11465260	11473174	1
ENSG00000263001	0.0605557	0.493663	GTF2I	protein_coding	7	74650231	74760692	1
ENSG00000263002	-0.571715	0.013269	ZNF234	protein_coding	19	44141554	44160313	1
ENSG00000263004	0.435375	0.292214	AKAP1-DT	lncRNA	17	57071814	57085041	-1
ENSG00000263006	2.30921	2.15811e-10	ROCK1P1	transcribed_unprocessed_pseudogene	18	109065	122340	1
ENSG00000263011	1.28541	0.0624236		lncRNA	16	3106762	3109581	1
ENSG00000263015	0.752978	0.143924		lncRNA	17	503171	511347	1
ENSG00000263033	-0.477534	0.341069		lncRNA	16	11196177	11224969	1
ENSG00000263045	2.0687	0.0278021		processed_pseudogene	17	18986148	18986334	-1
ENSG00000263050	0.352336	0.502718	DPH1-AS1	lncRNA	17	2043475	2044968	-1
ENSG00000263063	1.82087	0.0401055		lncRNA	17	82713908	82716255	-1
ENSG00000263069	0.377039	0.180368	RNF213-AS1	lncRNA	17	80351828	80415168	-1
ENSG00000263072	-0.260644	0.279718	ZNF213-AS1	lncRNA	16	3100696	3143734	-1
ENSG00000263080	-0.531102	0.303153		lncRNA	16	11341809	11345211	-1
ENSG00000263089	-0.289485	0.564973		lncRNA	17	57092145	57096425	-1
ENSG00000263105	-0.315725	0.519306		lncRNA	16	4180117	4183515	-1
ENSG00000263126	0.142996	0.790234		lncRNA	16	67882461	67886367	1
ENSG00000263142	0.179007	0.362006	LRRC37A17P	transcribed_unprocessed_pseudogene	17	46978481	47054569	1
ENSG00000263155	-1.28957	0.000463006	MYZAP	protein_coding	15	57591904	57685364	1
ENSG00000263232	-0.141999	0.749439	ATP5F1AP3	processed_pseudogene	16	72005037	72006543	-1
ENSG00000263235	-0.0994281	0.863492		lncRNA	16	3650636	3651703	-1
ENSG00000263266	-0.228884	0.429691	RPS7P1	processed_pseudogene	17	28467822	28468406	1
ENSG00000263272	-0.61197	0.0810585		lncRNA	17	5425139	5432876	-1
ENSG00000263276	-0.238372	0.636972		lncRNA	16	68224713	68227734	1
ENSG00000263280	-0.21821	0.660333		lncRNA	16	2866325	2868251	-1
ENSG00000263293	1.84943	4.6784e-85	EFCAB13-DT	lncRNA	17	47303460	47323901	-1
ENSG00000263307	1.34128	0.0287077	RSL1D1-DT	lncRNA	16	11851622	11907054	1
ENSG00000263321	0.616764	0.246368		lncRNA	17	82729164	82734143	-1
ENSG00000263326	0.0578496	0.921884		unprocessed_pseudogene	16	25071490	25072727	-1
ENSG00000263327	0.137464	0.683385	TAPT1-AS1	lncRNA	4	16226685	16320140	1
ENSG00000263335	-0.684793	0.130327		lncRNA	16	15726674	15732993	1
ENSG00000263338	1.12717	0.0789848		lncRNA	17	3577955	3578853	-1
ENSG00000263345	1.06357	2.41356e-05	SGSM2-AS1	lncRNA	17	2375061	2379306	-1
ENSG00000263370	0.306115	0.415471		lncRNA	17	29639627	29640825	1
ENSG00000263388	0.180895	0.627304		lncRNA	17	10680734	10683988	1
ENSG00000263393	-0.346563	0.465267		lncRNA	18	32122400	32124478	-1
ENSG00000263400	0.0750465	0.9018	TMEM220-AS1	lncRNA	17	10729777	10815164	1
ENSG00000263412	0.30187	0.373885	NFE2L1-DT	lncRNA	17	48045141	48048107	-1
ENSG00000263432	0.296489	0.566717	RN7SL689P	misc_RNA	5	123022487	123022783	-1
ENSG00000263465	-1.05204	4.10774e-18	SRSF8	protein_coding	11	95066919	95071225	1
ENSG00000263466	0.114158	0.818798		lncRNA	17	38903704	38904600	-1
ENSG00000263503	0.717311	0.168666	MAPK8IP1P2	processed_pseudogene	17	45600869	45602340	-1
ENSG00000263513	-1.03267	0.0014704	FAM72C	protein_coding	1	143955287	143971986	-1
ENSG00000263515	-0.071874	0.86579	MIR548AN	miRNA	X	106639814	106639896	1
ENSG00000263528	-0.299526	0.000234989	IKBKE	protein_coding	1	206470476	206496889	1
ENSG00000263531	0.16147	0.77923		lncRNA	17	30863921	30864940	-1
ENSG00000263535	1.46508	0.000387108	AK4P1	processed_pseudogene	17	31345519	31346190	1
ENSG00000263563	-0.383622	0.378714	UBBP4	transcribed_unprocessed_pseudogene	17	22090743	22205156	1
ENSG00000263567	4.11315	2.61183e-09		lncRNA	17	31762440	31769048	1
ENSG00000263597	0.206565	0.695735	MIR3936	miRNA	5	132365490	132365599	-1
ENSG00000263603	0.378128	0.470569		lncRNA	17	30729469	30731202	1
ENSG00000263606	0.0612353	0.904901	CHORDC1P4	transcribed_processed_pseudogene	18	2945550	2946890	-1
ENSG00000263612	0.257235	0.608091		lncRNA	8	144713899	144714845	1
ENSG00000263618	0.121537	0.795285		lncRNA	18	14903580	14915628	1
ENSG00000263624	0.0901653	0.87753		lncRNA	17	17167946	17185554	-1
ENSG00000263627	0.325393	0.492622	PPP4R1-AS1	lncRNA	18	9615264	9619363	1
ENSG00000263655	0.847807	0.0892423		lncRNA	18	73914405	74034161	-1
ENSG00000263657	0.121065	0.795423		lncRNA	17	29761103	29787836	1
ENSG00000263667	-0.212137	0.585637		lncRNA	6	176645	205519	-1
ENSG00000263675	0.248935	0.645469	MIR5581	miRNA	1	37500935	37500994	-1
ENSG00000263680	3.70117	0.00782131		lncRNA	17	72425939	72428852	1
ENSG00000263709	0.247504	0.576238		lncRNA	17	29140483	29155489	1
ENSG00000263718	4.23709	1.69173e-20	SEPTIN9-DT	lncRNA	17	77257735	77282054	-1
ENSG00000263727	0.135649	0.796047		lncRNA	18	653985	657259	-1
ENSG00000263731	-0.433879	0.313639		lncRNA	17	81878425	81881106	-1
ENSG00000263745	-0.0112351	0.982498		lncRNA	18	1883524	2489426	-1
ENSG00000263753	0.352022	0.000294411	LINC00667	lncRNA	18	5237826	5290608	1
ENSG00000263766	-0.0910654	0.875704	KPNB1-DT	lncRNA	17	47603860	47649449	-1
ENSG00000263786	-0.14969	0.793651		lncRNA	17	75145261	75146546	-1
ENSG00000263800	0.429209	0.303833	MIR5684	miRNA	19	12787128	12787192	1
ENSG00000263818	0.263597	0.620489	RDM1P5	transcribed_processed_pseudogene	17	39057019	39113190	1
ENSG00000263823	0.796374	0.150384		lncRNA	18	31942575	31944162	1
ENSG00000263826	-1.12657	0.00539506		lncRNA	3	186781780	186784179	-1
ENSG00000263843	-0.156692	0.785165	MIF4GD-DT	lncRNA	17	75271369	75273895	1
ENSG00000263847	0.259148	0.628339		lncRNA	18	9112404	9115877	-1
ENSG00000263874	1.20841	2.85695e-05	LINC00672	protein_coding	17	38925168	38929384	1
ENSG00000263884	-0.243188	0.642863	THOC1-DT	lncRNA	18	268113	270298	1
ENSG00000263916	0.148134	0.791446		lncRNA	18	49484536	49486149	-1
ENSG00000263934	0.368583	0.469951	SNORD3A	snoRNA	17	19188016	19188714	1
ENSG00000263956	-0.0711545	0.594579	NBPF11	protein_coding	1	148102047	148152322	-1
ENSG00000263968	0.0397965	0.9437	RN7SL381P	misc_RNA	16	85659378	85659675	1
ENSG00000263982	0.0491075	0.930855		lncRNA	18	76372717	76378275	1
ENSG00000263990	0.793402	0.103416		lncRNA	17	31873926	31886666	1
ENSG00000264012	0.0555422	0.909797		lncRNA	18	22175465	22176662	-1
ENSG00000264017	0.037683	0.9276	RN7SL336P	misc_RNA	6	89090946	89091242	1
ENSG00000264029	0.118577	0.834724		unprocessed_pseudogene	17	28274657	28275716	-1
ENSG00000264044	-0.0205061	0.969966		lncRNA	17	28633206	28635950	1
ENSG00000264049	-0.495128	0.295915	MIR4737	miRNA	17	60043025	60043105	-1
ENSG00000264057	-0.18351	0.736962		transcribed_unprocessed_pseudogene	17	64927634	64934203	1
ENSG00000264070	0.650907	0.111642	DND1P1	processed_pseudogene	17	45585871	45586929	1
ENSG00000264107	0.698186	0.0155058	MIR4733HG	lncRNA	17	31090787	31095450	-1
ENSG00000264112	1.82506	4.04262e-41		lncRNA	17	57989039	57994850	-1
ENSG00000264116	-0.277794	0.489509		lncRNA	18	75407012	75426607	1
ENSG00000264125	0.250121	0.547578		lncRNA	17	30204318	30206468	1
ENSG00000264148	0.101272	0.799341		processed_pseudogene	17	31008154	31008319	-1
ENSG00000264175	-0.471061	0.351459	MIR3189	miRNA	19	18386562	18386634	1
ENSG00000264176	-0.0786754	0.896345	MAGOH2P	transcribed_processed_pseudogene	17	10716002	10716511	-1
ENSG00000264187	0.387701	0.413885		protein_coding	17	17202649	17237185	-1
ENSG00000264188	-0.599227	0.205761		lncRNA	18	21661787	21662395	-1
ENSG00000264201	0.345342	0.42494	MIR4701	miRNA	12	48771975	48772037	-1
ENSG00000264204	-0.0623438	0.917011	AGAP7P	unprocessed_pseudogene	10	46109621	46131358	1
ENSG00000264212	-0.157754	0.753521		lncRNA	18	76256891	76258337	1
ENSG00000264229	-0.544946	0.257688	RNU4ATAC	snRNA	2	121530881	121531007	1
ENSG00000264230	-0.723839	3.91719e-06	ANXA8L1	protein_coding	10	46375627	46391784	1
ENSG00000264235	-0.066144	0.912343	MYL12-AS1	lncRNA	18	3255436	3261850	-1
ENSG00000264247	0.323924	0.0243221	ZNF407-AS1	lncRNA	18	74590317	74598885	-1
ENSG00000264260	0.394005	0.323658	LINC01893	lncRNA	18	76209422	76221718	1
ENSG00000264268	0.243685	0.599241	MIR4767	miRNA	X	7147860	7147937	1
ENSG00000264269	0.629412	0.237089	DYM-AS1	lncRNA	18	49023703	49048474	1
ENSG00000264270	0.126529	0.795874		lncRNA	17	75683543	75684799	-1
ENSG00000264278	-0.20743	0.617286	ZNF236-DT	lncRNA	18	76794732	76822295	-1
ENSG00000264279	0.235522	0.589402	MIR4786	miRNA	2	239943015	239943094	-1
ENSG00000264281	0.0283726	0.961019		processed_pseudogene	5	55944656	55944733	1
ENSG00000264290	-0.248562	0.642321		lncRNA	17	29569580	29570519	1
ENSG00000264296	0.189847	0.673424		processed_pseudogene	18	54142133	54142577	1
ENSG00000264301	-1.24553	3.16791e-50	LINC01444	lncRNA	18	14969001	14970468	-1
ENSG00000264304	0.431463	0.404311		lncRNA	17	28892469	28893342	1
ENSG00000264324	-0.253967	0.636899		protein_coding	2	74211604	74363377	-1
ENSG00000264334	-0.217146	0.661019		lncRNA	18	77983020	77986610	-1
ENSG00000264343	0.164265	0.734323	NOTCH2NLA	protein_coding	1	146146203	146229041	-1
ENSG00000264349	0.0789562	0.896345	MIR4258	miRNA	1	154975693	154975783	1
ENSG00000264350	-0.901833	0.00353741	SNRPGP2	processed_pseudogene	18	54406889	54407114	-1
ENSG00000264364	0.00290541	0.964512	DYNLL2	protein_coding	17	58083419	58095542	1
ENSG00000264365	-4.01507	0.00456304		lncRNA	18	24364787	24367984	1
ENSG00000264370	0.645369	0.22846	MIR3125	miRNA	2	12737367	12737444	1
ENSG00000264384	0.169055	0.695377	RN7SL431P	misc_RNA	1	154166245	154166549	-1
ENSG00000264425	-0.0727072	0.892939	MIR4653	miRNA	7	101159473	101159555	1
ENSG00000264448	0.247147	0.632873	MIR378D2HG	lncRNA	8	93915734	93916682	-1
ENSG00000264451	-0.020327	0.959572		lncRNA	17	48460370	48466040	1
ENSG00000264456	0.398425	0.418876		lncRNA	17	30971652	30973312	1
ENSG00000264490	1.56515	0.0530125		lncRNA	20	62575590	62577507	1
ENSG00000264520	1.15288	0.0360239		lncRNA	7	30525731	30533613	1
ENSG00000264522	0.60788	9.37435e-31	OTUD7B	protein_coding	1	149937812	150010726	-1
ENSG00000264538	0.0211626	0.919057	SUZ12P1	transcribed_unprocessed_pseudogene	17	30709299	30790908	1
ENSG00000264539	1.47303	0.0214536	MIR548AR	miRNA	13	114244505	114244561	1
ENSG00000264548	0.184553	0.717817		lncRNA	17	82214227	82217352	1
ENSG00000264569	0.244368	0.579765	DCXR-DT	lncRNA	17	82037872	82039380	1
ENSG00000264570	-0.0728022	0.863601	SNX19P3	processed_pseudogene	18	14629832	14632806	-1
ENSG00000264573	-0.42849	0.236178	RN7SL15P	misc_RNA	X	41345576	41345876	-1
ENSG00000264575	1.45777	6.22394e-07	LINC00526	lncRNA	18	5236724	5238598	-1
ENSG00000264577	-0.686336	0.0338338		lncRNA	17	28721487	28722877	-1
ENSG00000264595	0.26312	0.578345		lncRNA	18	76227990	76233387	-1
ENSG00000264630	0.424054	0.226798	PRKCA-AS1	lncRNA	17	66398069	66416854	-1
ENSG00000264635	-0.207304	0.698856		lncRNA	18	738058	739662	-1
ENSG00000264720	0.250056	0.547589	MIR3117	miRNA	1	66628440	66628517	1
ENSG00000264743	0.0586909	0.907093	DPRXP4	processed_pseudogene	17	30975387	30975954	1
ENSG00000264745	-1.10729	0.0885265	TTC39C-AS1	lncRNA	18	23994213	24015339	-1
ENSG00000264769	-0.179232	0.696584		lncRNA	17	81922899	81924511	1
ENSG00000264772	0.362501	0.452406		lncRNA	17	7572826	7582024	1
ENSG00000264802	0.423628	0.22698	MIR5191	miRNA	1	201719508	201719627	1
ENSG00000264808	0.104558	0.854813		lncRNA	17	29333910	29390777	-1
ENSG00000264812	0.0436012	0.921796		lncRNA	17	82400703	82401382	-1
ENSG00000264859	0.493768	0.307171	DSG2-AS1	lncRNA	18	31542146	31556948	-1
ENSG00000264895	0.109659	0.795423		lncRNA	17	51249579	51251748	-1
ENSG00000264920	-0.248682	0.251665	SP2-DT	lncRNA	17	47891219	47895844	-1
ENSG00000264924	-0.143917	0.698762		lncRNA	18	24113637	24121003	-1
ENSG00000264937	0.194939	0.691766		lncRNA	15	64696622	64696861	1
ENSG00000264943	0.787138	0.104022	SH3GL1P2	processed_pseudogene	17	30624413	30625494	1
ENSG00000264947	-0.138672	0.793998	MIR3181	miRNA	16	50742305	50742377	1
ENSG00000264958	0.109755	0.795423	ALOX12P1	unprocessed_pseudogene	17	30529688	30542416	1
ENSG00000264961	1.55881	0.0275946	MIR4730	miRNA	17	80419418	80419493	1
ENSG00000264964	0.387114	0.427795	TWSG1-DT	lncRNA	18	9310522	9334445	-1
ENSG00000264968	0.880922	0.127322		lncRNA	17	39927742	39939601	1
ENSG00000265008	-0.0843169	0.850215		lncRNA	18	32091295	32092119	-1
ENSG00000265010	-0.142079	0.749325		lncRNA	17	73243093	73244706	1
ENSG00000265018	-0.542589	0.273221	AGAP12P	transcribed_unprocessed_pseudogene	10	48009873	48031640	-1
ENSG00000265033	0.954437	0.104141	RN7SL262P	misc_RNA	X	49152651	49152944	1
ENSG00000265055	-0.295852	0.539466		lncRNA	17	68096046	68101496	-1
ENSG00000265096	2.16734	0.000306251	C1QTNF1-AS1	lncRNA	17	79018131	79027673	-1
ENSG00000265100	0.114885	0.840268		lncRNA	17	68246626	68247938	-1
ENSG00000265102	-0.0921835	0.803271	MIR3942	miRNA	15	35372256	35372364	-1
ENSG00000265112	-0.00341491	0.995016	MIR3153	miRNA	9	89312225	89312306	1
ENSG00000265121	3.57524	2.08178e-09		lncRNA	17	77264180	77264776	-1
ENSG00000265136	0.420598	0.411001		processed_pseudogene	17	82576616	82577391	-1
ENSG00000265142	-0.13353	0.710347	MIR133A1HG	lncRNA	18	21825487	21831539	-1
ENSG00000265145	0.115693	0.789441	SNORD53	snoRNA	2	28927067	28927144	1
ENSG00000265148	0.26255	0.592162	TSPOAP1-AS1	lncRNA	17	58324472	58415766	1
ENSG00000265190	0.727961	9.92719e-05	ANXA8	protein_coding	10	47460162	47484158	-1
ENSG00000265195	0.689829	0.193795	MIR4312	miRNA	15	68801850	68801925	-1
ENSG00000265205	0.378349	0.372809		lncRNA	17	28670054	28672804	-1
ENSG00000265218	0.563941	0.26883		lncRNA	17	64892729	64910180	1
ENSG00000265222	-0.211901	0.585985		lncRNA	17	32509954	32523424	-1
ENSG00000265241	-0.242327	3.59091e-06	RBM8A	protein_coding	1	145921556	145927678	-1
ENSG00000265282	-0.258557	0.623473		lncRNA	17	63430468	63432211	-1
ENSG00000265291	-0.137014	0.756343	MIR4710	miRNA	14	104677694	104677749	-1
ENSG00000265293	0.569008	0.278388	ARGFXP2	processed_pseudogene	17	32150433	32151504	-1
ENSG00000265298	0.544506	0.000731617		unprocessed_pseudogene	17	64750420	64751311	1
ENSG00000265321	-0.485999	0.340425	MIR4263	miRNA	2	27996367	27996449	1
ENSG00000265334	-0.0735939	0.863601		lncRNA	17	30834325	30863028	-1
ENSG00000265345	-0.0395351	0.940405	MIR5188	miRNA	12	124915547	124915659	1
ENSG00000265354	-1.08316	1.58677e-74	TIMM23	protein_coding	10	45972489	46003742	1
ENSG00000265355	-0.0219653	0.958844	MIR3136	miRNA	3	69048958	69049035	-1
ENSG00000265380	0.397499	0.386686		lncRNA	18	73711329	73715490	-1
ENSG00000265386	0.702275	0.153973	RN7SL219P	misc_RNA	16	2013181	2013476	1
ENSG00000265394	-0.0930368	0.802554		lncRNA	17	30090366	30117497	-1
ENSG00000265399	0.188835	0.706788		lncRNA	18	3190397	3247277	1
ENSG00000265413	1.52474	0.00141001		lncRNA	18	8402847	8405161	1
ENSG00000265415	-0.834052	2.23323e-07		lncRNA	17	59202677	59203829	-1
ENSG00000265429	0.378178	0.437048	MIR4782	miRNA	2	113721290	113721368	-1
ENSG00000265443	0.366771	0.46935		lncRNA	17	30726305	30727564	-1
ENSG00000265452	0.14039	0.802619	MIR3682	miRNA	2	53849122	53849205	-1
ENSG00000265458	-0.223853	0.666294	NARF-AS2	lncRNA	17	82453181	82458521	-1
ENSG00000265460	0.177659	0.686542		transcribed_processed_pseudogene	17	39238466	39250818	1
ENSG00000265474	-0.0681689	0.900197		lncRNA	17	28745569	28747652	-1
ENSG00000265478	0.798386	0.117866		lncRNA	17	18809956	18810940	1
ENSG00000265479	0.250192	0.642398	DTX2P1-UPK3BP1-PMS2P11	lncRNA	7	76959835	77043775	1
ENSG00000265480	-0.95582	0.0639197	KRT18P55	transcribed_unprocessed_pseudogene	17	28275986	28317783	-1
ENSG00000265485	-0.433838	0.361274	LINC01915	lncRNA	18	24534551	24708542	1
ENSG00000265490	0.48275	0.352852		lncRNA	18	706523	707648	1
ENSG00000265491	-0.674668	6.03927e-15	RNF115	protein_coding	1	145738868	145824095	-1
ENSG00000265494	0.705449	0.182023		lncRNA	17	13909231	13911212	1
ENSG00000265496	0.0503825	0.916048		lncRNA	18	49487339	49491878	1
ENSG00000265511	-0.247827	0.640441		lncRNA	17	17507351	17508308	1
ENSG00000265539	0.190183	0.686843	MIR3164	miRNA	11	69083176	69083258	1
ENSG00000265542	1.40969	0.0254724		lncRNA	17	57771946	57834749	-1
ENSG00000265566	-0.153234	0.781003	RN7SL605P	misc_RNA	11	57528085	57528365	-1
ENSG00000265625	0.196624	0.701125		lncRNA	17	29644796	29645847	-1
ENSG00000265656	-0.588076	0.101447		lncRNA	18	21673628	21682561	1
ENSG00000265666	1.26551	0.000291286	RARA-AS1	lncRNA	17	40340867	40343136	-1
ENSG00000265675	-0.53044	0.179002	RN7SL708P	misc_RNA	19	49081332	49081630	1
ENSG00000265678	1.20431	5.06084e-05		lncRNA	17	82153430	82154815	1
ENSG00000265681	-0.235307	0.015554	RPL17	protein_coding	18	49488453	49492508	-1
ENSG00000265683	0.233721	0.64716	SYPL1P2	processed_pseudogene	17	27351858	27352584	-1
ENSG00000265688	-0.282859	0.138126	MAFG-DT	lncRNA	17	81927829	81930753	1
ENSG00000265690	0.572007	0.264297		protein_coding	16	67163385	67165815	1
ENSG00000265692	-2.45014	0.00713378	LINC01970	lncRNA	17	82290046	82292814	-1
ENSG00000265706	0.0472046	0.918548	SNORD53B	snoRNA	2	28927983	28928060	1
ENSG00000265717	0.0791584	0.862104		lncRNA	18	76254292	76255214	-1
ENSG00000265724	-1.95044	0.0103001	MIR4284	miRNA	7	73711317	73711397	1
ENSG00000265737	-0.196592	0.684331		lncRNA	18	14816151	14825249	-1
ENSG00000265743	0.293841	0.340425	LINC02978	lncRNA	17	30964935	30965500	-1
ENSG00000265749	-0.123124	0.814746		lncRNA	17	8365563	8381328	1
ENSG00000265750	0.414959	0.413487		lncRNA	18	24159509	24162211	-1
ENSG00000265753	0.0555068	0.910201	RN7SL444P	misc_RNA	1	151300665	151300964	-1
ENSG00000265763	-0.0642546	0.895348	ZNF488	protein_coding	10	47365496	47384293	-1
ENSG00000265766	-0.00714878	0.988735	CXADRP3	transcribed_processed_pseudogene	18	14477955	14499278	-1
ENSG00000265778	-0.507149	0.267277	ZNF516-AS1	lncRNA	18	76491629	76493920	1
ENSG00000265791	0.890753	0.0956579		lncRNA	17	30781493	30782221	-1
ENSG00000265798	0.0615034	0.90417		transcribed_unprocessed_pseudogene	17	31038575	31059121	-1
ENSG00000265799	0.880576	0.0139113		lncRNA	17	40012226	40014705	-1
ENSG00000265800	-0.123631	0.811807		lncRNA	17	75138416	75141350	-1
ENSG00000265802	0.0213375	0.967162	RN7SL49P	misc_RNA	13	45002150	45002447	1
ENSG00000265806	-1.0513	0.0440809	MIR4292	miRNA	9	136830957	136831023	1
ENSG00000265808	-0.0400252	0.432975	SEC22B	protein_coding	1	120150898	120176520	-1
ENSG00000265817	0.118055	0.803271	FSBP	protein_coding	8	94378377	94436952	-1
ENSG00000265843	-1.29176	0.00712921	LINC01029	lncRNA	18	77970637	77993731	-1
ENSG00000265845	-0.0746427	0.893579		lncRNA	17	28926275	28944749	1
ENSG00000265871	-0.120888	0.799341	MIR3174	miRNA	15	90006755	90006841	1
ENSG00000265874	0.167362	0.677338	MIR4489	miRNA	11	65649192	65649253	1
ENSG00000265907	1.08553	0.0883433		lncRNA	18	2948238	2960756	1
ENSG00000265908	0.242891	0.580757		lncRNA	17	28944796	28945394	1
ENSG00000265912	-2.61556	0.00466602		lncRNA	17	64943262	64951054	1
ENSG00000265917	0.212131	0.696593	MIR3685	miRNA	12	95309923	95309984	1
ENSG00000265939	0.62384	0.219508	UBE2CP2	processed_pseudogene	18	22900486	22900995	-1
ENSG00000265943	-0.0562146	0.919525		lncRNA	18	22699481	22933764	-1
ENSG00000265972	2.46438	0	TXNIP	protein_coding	1	145992435	145996579	-1
ENSG00000265982	0.0574171	0.908596		unprocessed_pseudogene	17	64778842	64778937	-1
ENSG00000265992	0.326929	0.536976	ESRG	lncRNA	3	54632122	54639857	-1
ENSG00000265996	0.617813	0.231032	MIR3671	miRNA	1	65057755	65057842	-1
ENSG00000266010	1.21113	0.000496947	GATA6-AS1	lncRNA	18	22164886	22169878	-1
ENSG00000266014	0.019842	0.973083		lncRNA	18	76232927	76252044	1
ENSG00000266017	0.682594	0.124686	MIR4477B	miRNA	9	63819574	63819654	1
ENSG00000266028	-0.567375	1.66746e-30	SRGAP2	protein_coding	1	206203346	206464436	1
ENSG00000266050	0.238346	0.518496		transcribed_processed_pseudogene	17	21573536	21573746	-1
ENSG00000266053	0.79906	0.0217467	NDUFV2-AS1	lncRNA	18	9121179	9136645	-1
ENSG00000266066	0.301385	0.506019	POLRMTP1	processed_pseudogene	17	62136972	62140639	-1
ENSG00000266071	2.9858	0.00892798	MIR3617	miRNA	20	45705102	45705180	-1
ENSG00000266074	0.0632967	0.902374	BAHCC1	protein_coding	17	81395457	81466331	1
ENSG00000266088	0.124156	0.798123		lncRNA	17	40516892	40527002	1
ENSG00000266094	-0.280041	0.130085	RASSF5	protein_coding	1	206507531	206589448	1
ENSG00000266104	0.180247	0.713828	MIR4326	miRNA	20	63286808	63286866	1
ENSG00000266111	0.70683	0.187483		lncRNA	17	29352069	29404105	1
ENSG00000266124	0.078253	0.886714	MIR5587	miRNA	16	535316	535368	1
ENSG00000266145	-1.07638	0.0390598	RHOT1P1	processed_pseudogene	18	14222008	14222331	1
ENSG00000266155	-0.147515	0.696075		unprocessed_pseudogene	17	64936485	64940229	-1
ENSG00000266171	-0.162124	0.771836		lncRNA	18	735746	737459	1
ENSG00000266173	-0.475183	0.00148143	STRADA	protein_coding	17	63682336	63741986	-1
ENSG00000266174	0.794817	0.0900335	MIR4666A	miRNA	1	228462074	228462152	1
ENSG00000266208	0.0226479	0.965356	GJD3-AS1	lncRNA	17	40360655	40364693	1
ENSG00000266232	0.25854	0.4989	MIR3178	miRNA	16	2531922	2532005	-1
ENSG00000266235	0.284776	0.578285	MIR3176	miRNA	16	543277	543366	1
ENSG00000266236	1.41656	0.0299402	NARF-IT1	lncRNA	17	82482098	82483388	1
ENSG00000266242	0.666053	0.0205709	GRAMD4P7	processed_pseudogene	18	14485806	14487501	1
ENSG00000266258	-0.50115	0.3054	LINC01909	lncRNA	18	70335439	70352459	1
ENSG00000266261	0.00239455	0.996905		lncRNA	17	15651590	15654489	1
ENSG00000266278	-4.19423	1.90043e-14	LINC01910	lncRNA	18	70380140	70384591	-1
ENSG00000266283	0.109556	0.795423		lncRNA	18	22200619	22205229	-1
ENSG00000266289	0.404821	0.380999	LINC02933	lncRNA	8	103383078	103383854	-1
ENSG00000266304	2.49325	1.81035e-07	LIVAR	lncRNA	18	70335501	70337310	-1
ENSG00000266306	-0.463251	0.278931		unprocessed_pseudogene	17	28269203	28272365	-1
ENSG00000266313	0.512936	0.300545		lncRNA	17	27333241	27352828	1
ENSG00000266320	-0.0925385	0.802983	MIR3909	miRNA	22	35335640	35335758	1
ENSG00000266335	0.0656336	0.900155		lncRNA	18	52336361	52339025	-1
ENSG00000266338	-0.350613	0.0945757	NBPF15	protein_coding	1	144421390	144461676	-1
ENSG00000266370	0.100979	0.799753	MIR3657	miRNA	12	112037599	112037715	-1
ENSG00000266378	-0.00991816	0.982498		lncRNA	17	14327335	14329474	1
ENSG00000266385	0.495283	0.17556		lncRNA	17	32411217	32412420	1
ENSG00000266401	0.377736	0.122476		lncRNA	18	3653030	3656282	1
ENSG00000266402	-0.239754	0.658164	SNHG25	lncRNA	17	64145937	64146476	1
ENSG00000266405	-0.676999	0.177511	CBX3P2	transcribed_processed_pseudogene	18	2652170	2655395	-1
ENSG00000266412	0.170941	1.62374e-06	NCOA4	protein_coding	10	46005088	46030623	-1
ENSG00000266420	0.0326499	0.930752	RN7SL118P	misc_RNA	X	119434519	119434820	1
ENSG00000266433	0.42365	0.226776	TBC1D3P5	transcribed_unprocessed_pseudogene	17	27417690	27431623	1
ENSG00000266441	0.604908	0.251924	ARHGAP28-AS1	lncRNA	18	6728821	6729862	-1
ENSG00000266445	-0.141667	0.750074	NARF-AS1	lncRNA	17	82476597	82477924	-1
ENSG00000266456	0.476198	0.356571		lncRNA	18	650229	652843	1
ENSG00000266469	-0.343185	0.00500367		lncRNA	17	39401793	39406233	1
ENSG00000266472	-0.531502	2.1486e-06	MRPS21	protein_coding	1	150293861	150308979	1
ENSG00000266473	3.14384	6.9329e-08	HELZ-AS1	lncRNA	17	67244837	67245806	1
ENSG00000266490	-0.41137	0.376451		lncRNA	17	30792372	30792833	1
ENSG00000266498	-0.129491	0.799341		lncRNA	17	17235433	17236118	-1
ENSG00000266507	0.184065	0.693982	MIR4479	miRNA	9	136886733	136886803	1
ENSG00000266533	0.169424	0.640529	MIR3619	miRNA	22	46091044	46091126	1
ENSG00000266537	0.902711	0.0435292	SPDYE22P	unprocessed_pseudogene	17	59174983	59181787	-1
ENSG00000266554	-0.976086	3.02362e-11	LINC01443	lncRNA	18	14946267	14974215	1
ENSG00000266559	0.4612	0.188998	MIR4530	miRNA	19	39409623	39409678	-1
ENSG00000266560	0.10947	0.851291		lncRNA	X	152114994	152138556	-1
ENSG00000266579	-0.450206	0.296151		lncRNA	6	57493855	57497691	1
ENSG00000266580	-0.180945	0.670604	MIR4254	miRNA	1	31758660	31758735	-1
ENSG00000266594	0.0351356	0.9285	MIR4766	miRNA	22	40813883	40813958	-1
ENSG00000266601	-0.123438	0.825339		lncRNA	17	47929682	47933106	-1
ENSG00000266605	-0.235313	0.529801	LONRF2P1	processed_pseudogene	18	14450216	14450883	-1
ENSG00000266614	0.0576757	0.907533		lncRNA	18	76259166	76260114	1
ENSG00000266640	-0.118329	0.799771	MIR4754	miRNA	19	58386770	58386858	-1
ENSG00000266642	2.33707	0.0197622		lncRNA	17	28897738	28899402	1
ENSG00000266643	0.109365	0.795423	MIR3677	miRNA	16	2270713	2270772	1
ENSG00000266648	-0.742727	0.179557	SETP3	processed_pseudogene	17	58476138	58476950	-1
ENSG00000266651	-2.51915	0.000126375		lncRNA	17	16440479	16440952	-1
ENSG00000266654	0.0656511	0.900272		lncRNA	17	82160056	82160452	1
ENSG00000266677	2.982	3.33598e-06		lncRNA	17	18172625	18184753	-1
ENSG00000266680	0.0986196	0.868055		lncRNA	6	63571005	63572408	-1
ENSG00000266708	0.0687714	0.909797		lncRNA	18	8635179	8636347	-1
ENSG00000266709	-0.294167	0.323756		lncRNA	17	14303854	14305505	1
ENSG00000266711	7.09695	7.13624e-07		lncRNA	17	79132722	79136402	1
ENSG00000266714	2.30488	4.85398e-27	MYO15B	protein_coding	17	75587800	75626849	1
ENSG00000266718	0.519549	0.238307		lncRNA	17	32495536	32500910	1
ENSG00000266733	-0.0667431	0.89298	TBC1D29P	transcribed_unprocessed_pseudogene	17	30553502	30563493	1
ENSG00000266743	-0.0102777	0.98317		lncRNA	18	76173304	76177738	-1
ENSG00000266744	-0.0840633	0.850543		lncRNA	17	13957748	13966952	-1
ENSG00000266777	0.637116	0.0540069	SH3GL1P1	transcribed_processed_pseudogene	17	32039974	32042828	1
ENSG00000266783	-0.0105648	0.983111		lncRNA	18	2561172	2562220	-1
ENSG00000266801	-0.563237	0.107037		lncRNA	16	68933820	68937725	1
ENSG00000266805	0.51395	0.112048		lncRNA	18	9506242	9509726	1
ENSG00000266821	0.0342218	0.929982		lncRNA	17	47879472	47882398	-1
ENSG00000266824	1.07143	0.0880515		lncRNA	17	8176812	8182812	1
ENSG00000266835	-0.957215	0.00018845	GAPLINC	lncRNA	18	3466250	3487045	1
ENSG00000266850	-0.127146	0.818534		lncRNA	18	22723491	22907721	-1
ENSG00000266852	0.770072	0.0275639	MIR4482	miRNA	10	104268336	104268405	-1
ENSG00000266865	0.0251075	0.958844		transcribed_unprocessed_pseudogene	17	31008497	31093127	1
ENSG00000266876	0.633374	0.183599		transcribed_processed_pseudogene	17	30068632	30069631	1
ENSG00000266877	2.97074	1.73203e-06		lncRNA	17	31583162	31637543	1
ENSG00000266891	-0.704255	0.189219		processed_pseudogene	18	9734882	9735602	-1
ENSG00000266896	0.146082	0.794126		lncRNA	6	169770413	169772042	1
ENSG00000266897	0.147147	0.798123		lncRNA	19	13131571	13132410	1
ENSG00000266900	-0.351066	0.303629		lncRNA	18	62245810	62247412	1
ENSG00000266903	0.161687	0.774848	CEACAM16-AS1	lncRNA	19	44631573	44725217	-1
ENSG00000266904	0.776832	0.0243147	LINC00663	lncRNA	19	19757366	19776423	-1
ENSG00000266910	-0.30951	0.544966		processed_pseudogene	19	30037423	30038181	1
ENSG00000266918	0.128278	0.795423		TEC	17	45531577	45533838	1
ENSG00000266921	0.726575	0.10827	ZNF230-DT	lncRNA	19	43996896	44003298	-1
ENSG00000266931	-0.298743	0.549009		unprocessed_pseudogene	2	87055658	87076060	-1
ENSG00000266933	0.770832	0.0874272	MADCAM1-AS1	lncRNA	19	490046	507833	-1
ENSG00000266934	-0.01878	0.97262		lncRNA	17	61382785	61384680	1
ENSG00000266936	0.112977	0.799341		lncRNA	19	11010917	11016011	-1
ENSG00000266941	0.054398	0.911524		lncRNA	19	5899895	5901511	1
ENSG00000266946	0.330295	0.31161	MRPL37P1	processed_pseudogene	18	58690356	58692153	1
ENSG00000266947	0.059245	0.906932		lncRNA	17	35231450	35242963	-1
ENSG00000266957	0.177613	0.665207		lncRNA	18	47077361	47091280	-1
ENSG00000266959	0.105548	0.803271		processed_pseudogene	19	3568120	3568273	-1
ENSG00000266962	-0.0981673	0.847487	HSD17B1-AS1	lncRNA	17	42552431	42554841	-1
ENSG00000266964	2.34388	0.00173686	FXYD1	protein_coding	19	35138824	35143109	1
ENSG00000266967	0.507275	0.148721	AARSD1	protein_coding	17	42950526	42964498	-1
ENSG00000266969	-0.439022	0.396325	CEP192-DT	lncRNA	18	12984694	12991173	-1
ENSG00000266970	0.446119	0.308383	SOCS3-DT	lncRNA	17	78360376	78373911	1
ENSG00000266976	10.7574	7.18838e-20		lncRNA	19	28606688	28615229	1
ENSG00000266978	0.656206	0.119318		lncRNA	19	10252268	10285108	-1
ENSG00000266980	0.599823	0.25416		lncRNA	17	75818815	75820055	-1
ENSG00000266983	0.324018	0.518945	RANBP3-DT	lncRNA	19	5978333	6020363	1
ENSG00000266993	0.123826	0.798336		lncRNA	1	51793934	51799154	1
ENSG00000266994	0.417049	0.346287		lncRNA	16	4730115	4752565	-1
ENSG00000266995	-0.647455	0.226609		processed_pseudogene	18	12040101	12040300	-1
ENSG00000266998	0.148341	0.666912		lncRNA	17	77373817	77377236	-1
ENSG00000267002	0.0292281	0.827549		lncRNA	17	43148368	43171037	-1
ENSG00000267009	0.717061	0.146337		lncRNA	17	68413623	68524949	1
ENSG00000267011	0.259303	0.627776		lncRNA	19	4457962	4471493	-1
ENSG00000267013	4.44104	0.00256682	LINC01929	lncRNA	18	55105904	55124306	-1
ENSG00000267016	0.317708	0.514818		lncRNA	17	77469162	77472770	-1
ENSG00000267019	-0.427997	0.237132	NTF6A	unprocessed_pseudogene	19	49025461	49026020	-1
ENSG00000267023	0.0596095	0.843928	LRRC37A16P	transcribed_unprocessed_pseudogene	17	68125777	68152468	-1
ENSG00000267024	0.0749266	0.890936		lncRNA	19	34426112	34428273	-1
ENSG00000267026	1.39395	0.000364848		lncRNA	9	98847172	98872415	-1
ENSG00000267033	-0.0157625	0.976385		lncRNA	19	16186276	16189458	-1
ENSG00000267036	0.0354005	0.928466		processed_pseudogene	19	590430	591300	-1
ENSG00000267040	-0.465897	0.298619	ATP8B1-AS1	lncRNA	18	57630280	57669296	1
ENSG00000267042	0.696534	0.182368		lncRNA	17	42679963	42682020	1
ENSG00000267048	0.208671	0.698761		lncRNA	16	89906157	89918233	1
ENSG00000267049	-0.313624	0.551351		lncRNA	19	35769144	35771028	-1
ENSG00000267051	-1.0462	0.0956576		lncRNA	18	11366913	11378409	-1
ENSG00000267052	-0.00991816	0.982498		lncRNA	7	106569876	106598908	-1
ENSG00000267053	0.296333	0.555652		lncRNA	19	36257662	36321276	1
ENSG00000267058	2.81018	8.81778e-21		lncRNA	19	43891804	43901805	-1
ENSG00000267060	0.0304528	0.959208	PTGES3L	protein_coding	17	42968088	42980433	-1
ENSG00000267064	1.92615	6.80807e-06	UXT-AS1	lncRNA	X	47658833	47692326	1
ENSG00000267065	0.165769	0.644794	LINC02080	lncRNA	17	76799044	76807102	1
ENSG00000267069	1.88487	2.12981e-08		lncRNA	18	12288243	12291594	1
ENSG00000267072	0.317044	0.376504		lncRNA	16	5010909	5042250	1
ENSG00000267073	1.48391	3.19007e-08		lncRNA	19	1748056	1748745	1
ENSG00000267080	-0.827197	5.68334e-07	ASB16-AS1	lncRNA	17	44175968	44186723	-1
ENSG00000267082	0.841139	0.0575073		lncRNA	19	11203628	11216168	1
ENSG00000267088	0.315274	0.535813		processed_pseudogene	18	42089312	42089752	1
ENSG00000267089	0.115945	0.801305		lncRNA	19	11841241	11842439	-1
ENSG00000267096	-0.180559	0.746173		lncRNA	19	55670632	55672069	1
ENSG00000267100	-0.0602919	0.741944	ILF3-DT	lncRNA	19	10651862	10653875	-1
ENSG00000267101	0.20622	0.697977		lncRNA	18	45104361	45181382	-1
ENSG00000267102	-1.06018	0.0233174		transcribed_processed_pseudogene	17	35409602	35410228	-1
ENSG00000267106	-0.408453	0.0330555	ZNF561-AS1	lncRNA	19	9621249	9674662	1
ENSG00000267107	0.0502886	0.916048	PCAT19	lncRNA	19	41449520	41501255	-1
ENSG00000267108	0.619166	0.230604		lncRNA	18	12432897	12437635	1
ENSG00000267112	-0.266487	0.613619		lncRNA	18	54885866	54898083	-1
ENSG00000267114	0.0896371	0.876483		lncRNA	19	44950044	44954007	-1
ENSG00000267119	1.48248	0.0448457	RPL10P15	processed_pseudogene	19	9820141	9820455	1
ENSG00000267121	-0.0924651	0.803023	FMNL1-DT	lncRNA	17	45190931	45222222	-1
ENSG00000267122	0.710555	0.187134		lncRNA	19	2212029	2215565	-1
ENSG00000267127	0.861131	0.134331		protein_coding	18	80034346	80097088	1
ENSG00000267128	-0.672996	0.174447	RNF157-AS1	lncRNA	17	76138432	76154650	1
ENSG00000267131	0.00440127	0.995674		lncRNA	17	61361668	61400243	-1
ENSG00000267138	0.144729	0.793633		lncRNA	19	3754620	3756659	-1
ENSG00000267141	0.0340481	0.956516		lncRNA	19	1860250	1862019	1
ENSG00000267150	-0.471587	0.323822		lncRNA	18	14089935	14091019	1
ENSG00000267152	-0.413038	0.420591		lncRNA	19	37728586	37730643	-1
ENSG00000267159	0.187704	0.689624		lncRNA	19	928259	928817	-1
ENSG00000267160	0.036876	0.947169		lncRNA	17	44673689	44676257	-1
ENSG00000267169	0.245322	0.326654	ADGRL1-AS1	lncRNA	19	14137146	14171267	1
ENSG00000267174	-0.106319	0.844876		lncRNA	19	11295715	11324441	-1
ENSG00000267185	-0.0794602	0.891664	PTP4A2P1	processed_pseudogene	17	42533532	42534009	1
ENSG00000267191	-0.191149	0.713919	ZNF45-AS1	lncRNA	19	43901866	43927767	1
ENSG00000267197	0.258068	0.624719		lncRNA	19	10490339	10491000	-1
ENSG00000267198	0.0554184	0.910293		lncRNA	17	45545804	45563230	1
ENSG00000267199	0.542801	0.138692		lncRNA	18	12438890	12448205	1
ENSG00000267201	0.112191	0.828521	LINC01775	lncRNA	19	2458935	2462185	-1
ENSG00000267205	0.0375841	0.927653		lncRNA	19	3753840	3756517	1
ENSG00000267212	0.623961	0.238738		lncRNA	19	12784539	12785101	-1
ENSG00000267213	0.366595	0.217771	DPY19L3-DT	lncRNA	19	32390050	32405560	-1
ENSG00000267216	-0.155395	0.780583	ZNF8-ERVK3-1	lncRNA	19	58278966	58315197	1
ENSG00000267219	0.231078	0.637792		lncRNA	19	34348356	34359412	-1
ENSG00000267226	-0.037531	0.947017	MALT1-AS1	lncRNA	18	58670009	58671877	-1
ENSG00000267244	-0.232587	0.537532		lncRNA	19	1822089	1824542	1
ENSG00000267248	0.132585	0.621927		lncRNA	17	60122642	60135743	-1
ENSG00000267249	-0.388782	0.443591		lncRNA	18	12670426	12671145	-1
ENSG00000267251	0.631891	0.184153		lncRNA	18	80183680	80202992	1
ENSG00000267257	-0.155281	0.777423		lncRNA	18	58535415	58538552	1
ENSG00000267264	-0.151364	0.793633		processed_pseudogene	19	27803538	27804060	1
ENSG00000267265	0.409865	0.336544	GP6-AS1	lncRNA	19	55006193	55048086	1
ENSG00000267270	0.951846	0.00100903	PARD6G-AS1	lncRNA	18	80147908	80179839	1
ENSG00000267272	-0.361568	0.459985	LINC01140	lncRNA	1	87129765	87169198	1
ENSG00000267274	-0.107334	0.843928		lncRNA	19	11939959	11953381	1
ENSG00000267277	0.594517	0.244141		lncRNA	19	11368118	11374935	-1
ENSG00000267278	-0.286507	0.505691	MAP3K14-AS1	lncRNA	17	45247916	45269824	1
ENSG00000267279	-0.37755	0.0256945		lncRNA	18	61585746	61607006	-1
ENSG00000267280	-0.543076	0.00588779	TBX2-AS1	lncRNA	17	61393455	61411555	-1
ENSG00000267281	0.516824	0.141371	ATF7-NPFF	protein_coding	12	53506691	53625979	-1
ENSG00000267282	0.18049	0.662318		lncRNA	19	44882027	44890876	-1
ENSG00000267283	0.326536	0.505353		lncRNA	19	1989401	1990370	1
ENSG00000267288	0.0637026	0.916838		lncRNA	17	45168800	45171584	-1
ENSG00000267289	0.498142	0.336331	PIN1-DT	lncRNA	19	9834079	9835013	-1
ENSG00000267295	-0.0647242	0.875218		unprocessed_pseudogene	17	60113793	60120687	-1
ENSG00000267298	0.343294	0.386892		lncRNA	19	56311928	56312486	-1
ENSG00000267299	0.822203	0.0872273		lncRNA	19	6109322	6125797	1
ENSG00000267302	0.629302	0.237202	RNFT1-DT	lncRNA	17	59964832	59996972	1
ENSG00000267303	-0.0995112	0.799341		protein_coding	19	10315471	10320678	-1
ENSG00000267304	-0.0788791	0.856502		lncRNA	19	3672582	3674295	1
ENSG00000267309	0.124872	0.797029	ZNF566-AS1	lncRNA	19	36489649	36491040	1
ENSG00000267311	-0.185777	0.737343		lncRNA	18	54879457	54880809	1
ENSG00000267313	0.2516	0.627836	KC6	lncRNA	18	41465783	41632185	-1
ENSG00000267316	0.273282	0.608266		lncRNA	18	61571342	61579456	-1
ENSG00000267317	-0.0371823	0.8403		lncRNA	19	1457670	1458580	-1
ENSG00000267321	0.0123836	0.958844	SNHG30	lncRNA	17	35568050	35574900	1
ENSG00000267322	0.190598	0.702413	SNHG22	lncRNA	18	49813965	49851059	1
ENSG00000267323	0.0544818	0.911434	SLC25A1P5	processed_pseudogene	19	27805423	27806205	-1
ENSG00000267325	-1.47658	0.00503148	LINC01415	lncRNA	18	55776727	55781722	-1
ENSG00000267340	0.427977	0.388654		processed_pseudogene	17	43169880	43170077	-1
ENSG00000267342	0.0394228	0.944799		lncRNA	17	75897060	75900148	1
ENSG00000267344	-0.329172	0.443275		lncRNA	17	45396932	45397477	1
ENSG00000267348	1.18377	0.0108355	GEMIN7-AS1	lncRNA	19	45076510	45092635	-1
ENSG00000267355	0.0859733	0.87392	RPL9P29	processed_pseudogene	17	78845953	78846868	-1
ENSG00000267365	-0.742949	0.177065	KCNJ2-AS1	lncRNA	17	70166961	70169404	-1
ENSG00000267370	0.122965	0.827834		unprocessed_pseudogene	19	9756152	9756863	-1
ENSG00000267374	-2.13943	1.87053e-13	MIR924HG	lncRNA	18	39206917	39800322	-1
ENSG00000267375	0.336957	0.307083		lncRNA	19	38683873	38693606	-1
ENSG00000267383	-2.26556	0.00601893		lncRNA	19	20122569	20321305	-1
ENSG00000267387	1.21617	0.0397989		lncRNA	19	10089032	10090377	-1
ENSG00000267390	0.724589	0.0651422	KDSR-DT	lncRNA	18	63367295	63381631	1
ENSG00000267394	-0.147985	0.784268	ATXN7L3-AS1	lncRNA	17	44198537	44216565	1
ENSG00000267395	0.0180953	0.97367	DM1-AS	lncRNA	19	45767796	45772504	1
ENSG00000267397	0.141224	0.799341		lncRNA	18	35716370	35717978	1
ENSG00000267404	-0.166204	0.716298		processed_pseudogene	18	36273574	36274599	1
ENSG00000267405	-0.405223	0.406592		lncRNA	17	44794747	44797783	-1
ENSG00000267414	2.30875	1.20762e-12	SETBP1-DT	lncRNA	18	44676927	44679717	-1
ENSG00000267416	0.0290677	0.958948	HEATR6-DT	lncRNA	17	60079309	60088713	1
ENSG00000267419	0.100418	0.837455	ZNF56P	transcribed_unprocessed_pseudogene	19	19776561	19836196	1
ENSG00000267420	0.294058	0.340499		lncRNA	17	43927563	43932622	1
ENSG00000267422	-0.0730774	0.895413		transcribed_processed_pseudogene	19	37779686	37792865	1
ENSG00000267426	0.261037	0.628339		protein_coding	17	75898645	75930129	-1
ENSG00000267439	-0.477807	0.282422		lncRNA	19	35747057	35753415	-1
ENSG00000267456	0.0357076	0.928466		processed_pseudogene	18	36278735	36279119	-1
ENSG00000267474	-0.0428652	0.94185		lncRNA	19	14458401	14459366	1
ENSG00000267475	-0.73354	0.149677	NUDT19-DT	lncRNA	19	32686918	32691764	-1
ENSG00000267480	-1.99386	0.00533509	LINC02979	lncRNA	18	12031178	12032181	-1
ENSG00000267481	-1.38533	0.0582668		lncRNA	19	19788755	19790531	-1
ENSG00000267491	0.0753278	0.890572		lncRNA	17	78903263	78905024	1
ENSG00000267493	0.0563299	0.857165	CIRBP-AS1	lncRNA	19	1267471	1270260	-1
ENSG00000267498	0.25212	0.636975	UQCRFS1-DT	lncRNA	19	29213235	29216604	1
ENSG00000267500	-2.54407	0.012589	ZNF887P	transcribed_unprocessed_pseudogene	19	11648364	11652877	1
ENSG00000267501	0.690892	0.200005		lncRNA	18	58754859	58757842	-1
ENSG00000267504	2.59385	0.00554259		lncRNA	18	58371566	58372666	1
ENSG00000267505	0.0308667	0.957822		lncRNA	17	44793199	44794474	1
ENSG00000267507	0.141491	0.801305		processed_pseudogene	19	55119250	55120383	-1
ENSG00000267508	-0.113752	0.766974	ZNF285	protein_coding	19	44382298	44401608	-1
ENSG00000267519	0.760031	5.08008e-37	MIR23AHG	lncRNA	19	13823880	13842928	-1
ENSG00000267523	0.265671	0.415294		lncRNA	19	55661901	55674715	-1
ENSG00000267526	-0.131406	0.762887		processed_pseudogene	17	60063004	60064782	-1
ENSG00000267532	0.728106	0.157922	MIR497HG	lncRNA	17	7015818	7019659	-1
ENSG00000267533	0.180787	0.627353		processed_pseudogene	18	12067173	12068417	-1
ENSG00000267534	1.50263	4.49625e-35	S1PR2	protein_coding	19	10221433	10231331	-1
ENSG00000267535	0.423225	0.226934	LINC00868	lncRNA	17	76849840	76861836	1
ENSG00000267541	-0.067621	0.901219	MTCO2P2	processed_pseudogene	18	47853233	47853457	-1
ENSG00000267543	0.787992	0.142892		lncRNA	17	76549951	76550826	1
ENSG00000267546	0.144557	0.795632		lncRNA	17	76545668	76557683	-1
ENSG00000267547	-0.348157	0.503754		lncRNA	17	35403837	35404373	-1
ENSG00000267549	0.302934	0.567613	ZSCAN5A-AS1	lncRNA	19	56314703	56365316	1
ENSG00000267551	2.75049	5.01562e-07	GNA15-DT	lncRNA	19	3141576	3155175	-1
ENSG00000267560	0.00352659	0.996548		lncRNA	18	62300036	62300998	-1
ENSG00000267565	-0.0950102	0.871647		lncRNA	19	19892433	19895847	-1
ENSG00000267571	0.694068	0.179294		lncRNA	19	5911578	5913899	-1
ENSG00000267575	0.00358572	0.98447	LINC02987	lncRNA	19	27793431	27984984	1
ENSG00000267577	0.163547	0.454425	DNAAF3-AS1	lncRNA	19	55158939	55177540	1
ENSG00000267582	0.0498558	0.917011		lncRNA	19	13796574	13796933	-1
ENSG00000267586	0.314906	0.408788	LINC00907	lncRNA	18	42159283	42691422	1
ENSG00000267592	0.381422	0.249056		processed_pseudogene	17	35596904	35597128	-1
ENSG00000267595	-0.283391	0.575652	BRCA1P1	unprocessed_pseudogene	17	43168170	43168249	-1
ENSG00000267604	-0.121296	0.799341		lncRNA	17	43782804	43784682	-1
ENSG00000267607	3.15597	9.59493e-08	ICAM4-AS1	lncRNA	19	10285801	10289019	-1
ENSG00000267632	-0.373546	0.398478		lncRNA	17	42509784	42511519	1
ENSG00000267645	-0.214943	0.692199		protein_coding	7	102637049	102671641	-1
ENSG00000267648	-1.14217	0.0888581		transcribed_processed_pseudogene	17	35406948	35407818	-1
ENSG00000267649	1.78431	1.34191e-06		lncRNA	19	55216660	55221616	1
ENSG00000267651	0.37986	0.250524		lncRNA	18	37234119	37236242	-1
ENSG00000267655	-0.209915	0.690437		lncRNA	18	79117207	79117920	1
ENSG00000267662	0.469155	0.302784	TSHZ3-AS1	lncRNA	19	31348881	31417794	1
ENSG00000267666	0.484134	0.266961		lncRNA	19	663482	669500	1
ENSG00000267673	0.42335	0.41239	FDX2	protein_coding	19	10310045	10316015	-1
ENSG00000267676	-0.0515522	0.919993	THA1P	unitary_pseudogene	17	78248493	78254416	-1
ENSG00000267677	0.136283	0.33933		lncRNA	18	59360700	59386749	1
ENSG00000267680	0.449704	0.000713023	ZNF224	protein_coding	19	44094361	44109886	1
ENSG00000267681	0.98172	0.0315693		transcribed_processed_pseudogene	17	43144956	43145255	1
ENSG00000267691	0.0538855	0.911895	SHC1P2	processed_pseudogene	17	44228760	44230228	-1
ENSG00000267692	0.165236	0.645799	TAF9P3	processed_pseudogene	19	30037285	30037411	1
ENSG00000267696	0.394614	0.408053	ERVK-28	lncRNA	19	27638483	27646483	-1
ENSG00000267698	-0.779549	0.1589		lncRNA	19	36014493	36045972	1
ENSG00000267707	0.343294	0.386892		lncRNA	18	37243776	37247506	1
ENSG00000267708	0.0502943	0.916048	RDM1P3	unprocessed_pseudogene	17	68152776	68159043	-1
ENSG00000267710	0.631781	0.223555	EDDM13	protein_coding	19	56272748	56310454	1
ENSG00000267719	0.247352	0.576407	LINC02078	lncRNA	17	79707266	79712317	1
ENSG00000267724	0.938324	0.0636408		lncRNA	18	47105946	47108062	1
ENSG00000267731	0.428709	0.304144		lncRNA	17	68189884	68192802	1
ENSG00000267736	2.11246	0.0266697	HMGB2P1	transcribed_processed_pseudogene	19	1203209	1203842	1
ENSG00000267737	-0.0328453	0.948983		lncRNA	17	78315729	78347798	1
ENSG00000267741	0.101459	0.799341	UBE2L4	processed_pseudogene	19	9774497	9774960	1
ENSG00000267742	0.0354982	0.928466	SINHCAFP2	processed_pseudogene	18	60016778	60017441	-1
ENSG00000267745	-0.318615	0.537878		lncRNA	17	35406684	35409768	-1
ENSG00000267746	2.07478	0.0276296		lncRNA	18	34222965	34224761	1
ENSG00000267750	1.0916	0.0880131	RUNDC3A-AS1	lncRNA	17	44299574	44315315	-1
ENSG00000267751	-0.608184	0.213576	BSG-AS1	lncRNA	19	562360	572228	-1
ENSG00000267764	0.161043	0.775659		lncRNA	18	48826051	48834770	-1
ENSG00000267765	1.07113	0.0508304		lncRNA	17	42683187	42699466	-1
ENSG00000267769	2.07582	9.55978e-07		lncRNA	19	4454014	4455286	1
ENSG00000267774	-0.296329	0.56873		lncRNA	18	59696459	59698111	1
ENSG00000267778	0.475405	0.314974	CBARP-DT	lncRNA	19	1238179	1239522	1
ENSG00000267782	-0.411911	0.175997		lncRNA	17	35164243	35167012	-1
ENSG00000267786	0.520775	0.237571		lncRNA	19	35947115	35959192	1
ENSG00000267787	-0.283899	0.40499		lncRNA	18	57639455	57738603	1
ENSG00000267796	0.0199585	0.946895	LIN37	protein_coding	19	35748361	35754519	1
ENSG00000267800	0.548165	0.143831		processed_pseudogene	18	47137018	47137290	1
ENSG00000267801	-0.303381	0.518764		lncRNA	17	75876372	75879546	1
ENSG00000267808	0.100467	0.79986		lncRNA	19	51599289	51600470	1
ENSG00000267809	-0.281458	0.398229	NDUFV2P1	processed_pseudogene	19	53223973	53224879	-1
ENSG00000267811	-0.119978	0.815988		lncRNA	11	62771120	62771606	-1
ENSG00000267834	0.348851	0.507696		lncRNA	9	129004502	129004998	-1
ENSG00000267838	1.19439	0.014255		lncRNA	19	54438665	54439544	-1
ENSG00000267852	1.0086	0.0699194	ARHGEF18-AS1	lncRNA	19	7390522	7395039	-1
ENSG00000267855	0.181379	0.683385	NDUFA7	protein_coding	19	8308768	8321375	-1
ENSG00000267858	2.18076	9.01236e-84	MZF1-AS1	lncRNA	19	58559125	58574797	1
ENSG00000267871	1.82956	2.39215e-06	ZNF460-AS1	lncRNA	19	57267211	57280334	-1
ENSG00000267882	1.27607	0.0709763		lncRNA	20	47318502	47320754	1
ENSG00000267892	-0.147552	0.740079		lncRNA	19	38738284	38739863	1
ENSG00000267898	1.16436	0.00713378		lncRNA	19	48963975	48965158	1
ENSG00000267904	0.214841	0.535725		lncRNA	19	16639967	16640668	-1
ENSG00000267905	0.29305	0.577501	VSIG10L-AS1	lncRNA	19	51340695	51344117	1
ENSG00000267908	0.0753256	0.890572	ZSCAN5DP	unprocessed_pseudogene	19	56244043	56247482	1
ENSG00000267919	0.177916	0.664665		lncRNA	2	219645090	219645631	1
ENSG00000267924	1.11609	0.0832848		lncRNA	19	23817599	23874701	-1
ENSG00000267927	-0.174517	0.677396		lncRNA	19	52171158	52177002	1
ENSG00000267934	0.25888	0.595988		lncRNA	19	23323968	23329101	1
ENSG00000267938	2.55438	7.40586e-05	EIF1P6	unprocessed_pseudogene	19	4347780	4349061	-1
ENSG00000267939	0.574017	0.106371		lncRNA	19	8008729	8016025	1
ENSG00000267940	1.59956	2.41356e-05		lncRNA	11	6201901	6203253	-1
ENSG00000267980	0.465809	0.365809		lncRNA	19	4363789	4364640	1
ENSG00000267986	-0.0924651	0.803023		lncRNA	19	8581160	8582715	1
ENSG00000268001	0.154585	0.789233	CARD8-AS1	lncRNA	19	48255675	48258199	1
ENSG00000268006	-0.24543	0.552084	PTOV1-AS1	lncRNA	19	49838639	49851676	-1
ENSG00000268015	0.180188	0.662625		lncRNA	19	52222225	52231294	-1
ENSG00000268030	1.24911	2.06275e-11		lncRNA	19	18557775	18561560	-1
ENSG00000268034	-0.673606	0.208718	TPM3P5	processed_pseudogene	19	41506152	41506898	1
ENSG00000268041	1.66827	6.00569e-05	ERFL	protein_coding	19	41907704	41928449	-1
ENSG00000268043	0.407265	9.94944e-05	NBPF12	protein_coding	1	146938324	146996202	1
ENSG00000268047	0.164021	0.773687		lncRNA	19	49852887	49854967	-1
ENSG00000268049	0.61203	0.0870428		lncRNA	19	58357999	58359603	1
ENSG00000268055	0.177407	0.665519		lncRNA	19	38535512	38537142	-1
ENSG00000268061	1.50494	2.39469e-06	NAPA-AS1	lncRNA	19	47484282	47502399	1
ENSG00000268066	-0.646343	0.207596	FMR1-AS1	lncRNA	X	147909431	147911817	-1
ENSG00000268069	0.397623	0.386451		lncRNA	12	47784923	47786002	1
ENSG00000268087	-0.0908481	0.818924		lncRNA	19	16610411	16636531	1
ENSG00000268089	-1.02425	5.03081e-33	GABRQ	protein_coding	X	152637895	152657542	1
ENSG00000268093	-0.449534	0.383201		lncRNA	19	48619272	48624132	-1
ENSG00000268100	0.61871	0.236825	ZNF725P	unprocessed_pseudogene	19	23492428	23512656	-1
ENSG00000268108	-0.877124	0.130514		lncRNA	19	49060613	49061132	1
ENSG00000268119	-1.59398	0.0267386		lncRNA	19	21444241	21463908	-1
ENSG00000268140	-0.157868	0.753407	PCGF7P	processed_pseudogene	19	22137931	22138981	1
ENSG00000268163	-0.0226928	0.958844		protein_coding	19	57437970	57477536	-1
ENSG00000268182	0.765593	0.130939	SMIM17	protein_coding	19	56643159	56657247	1
ENSG00000268189	0.419584	0.392917		lncRNA	19	15379076	15381194	1
ENSG00000268199	2.5351	2.59345e-08		lncRNA	19	18441419	18443597	1
ENSG00000268201	0.0742398	0.902608		lncRNA	19	58266635	58267685	1
ENSG00000268204	1.98238	0.0220051		lncRNA	19	7633766	7636990	-1
ENSG00000268205	0.356285	0.0122542		lncRNA	19	57304305	57308562	1
ENSG00000268218	1.66654	6.682e-16		lncRNA	16	89268104	89273044	1
ENSG00000268223	-0.293921	0.574768	ARL14EPL	protein_coding	5	116032324	116060118	1
ENSG00000268230	0.38093	0.35913		lncRNA	19	58346854	58362751	-1
ENSG00000268266	0.0235571	0.964536		lncRNA	19	57477649	57482996	1
ENSG00000268279	0.716471	0.0675487		protein_coding	3	14135217	14148252	1
ENSG00000268287	-2.09643	0.0163461		lncRNA	19	49064259	49064856	1
ENSG00000268297	8.10696	7.60251e-09	CLEC4GP1	unprocessed_pseudogene	19	7787549	7790621	1
ENSG00000268307	0.203851	0.706484	LINC02560	lncRNA	19	58400221	58400679	1
ENSG00000268333	-0.159144	0.781788		lncRNA	20	58833809	58836529	-1
ENSG00000268336	0.859189	0.0456919	SIGLEC20P	unprocessed_pseudogene	19	51184905	51190809	1
ENSG00000268350	0.498054	0.254312	FAM156A	protein_coding	X	52926402	52995472	-1
ENSG00000268357	0.18821	0.689732	VN1R81P	unprocessed_pseudogene	19	21123817	21124188	1
ENSG00000268362	0.152952	0.785521		lncRNA	19	24033401	24077377	1
ENSG00000268364	0.210222	0.675551	SMC5-DT	lncRNA	9	70193997	70258866	-1
ENSG00000268366	0.849981	0.0867145	SERTAD3-AS1	lncRNA	19	40443436	40444087	1
ENSG00000268379	-0.0667443	0.911514		processed_pseudogene	19	57175233	57177921	1
ENSG00000268388	0.15334	0.718113	FENDRR	lncRNA	16	86474529	86509099	-1
ENSG00000268392	0.594494	0.251497		lncRNA	19	57625032	57626950	1
ENSG00000268401	0.088246	0.874874		lncRNA	19	46027648	46031667	1
ENSG00000268403	0.254342	0.489284		lncRNA	11	9459549	9460702	-1
ENSG00000268412	-0.774149	0.144244	TRMT112P6	processed_pseudogene	2	26028208	26028612	-1
ENSG00000268471	0.450533	0.105667	MIR4453HG	lncRNA	4	152536264	152539263	1
ENSG00000268496	0.254265	0.601364		lncRNA	19	54434183	54434665	1
ENSG00000268499	0.815489	0.127337		lncRNA	19	38199836	38200934	1
ENSG00000268505	-0.53044	0.179002		lncRNA	16	86192793	86198913	-1
ENSG00000268516	1.27853	3.55756e-13	ZNF8-DT	lncRNA	19	58257270	58278830	-1
ENSG00000268520	0.0828336	0.889249		lncRNA	19	51361712	51365544	-1
ENSG00000268521	0.1607	0.777463	VN1R83P	unprocessed_pseudogene	19	21289554	21289998	-1
ENSG00000268533	0.11355	0.799341		protein_coding	19	57394183	57438457	1
ENSG00000268536	-0.464254	0.341227		lncRNA	19	4785022	4791318	-1
ENSG00000268543	-0.28434	0.590008		TEC	19	58418560	58419310	1
ENSG00000268564	0.487133	0.341963	ILVBL-AS1	lncRNA	19	15124160	15126174	1
ENSG00000268573	-0.677435	0.0224956		lncRNA	18	35280867	35290201	-1
ENSG00000268575	0.729702	0.00429745		lncRNA	1	1702736	1737688	-1
ENSG00000268581	1.78379	0.000153271	SIGLEC18P	unprocessed_pseudogene	19	51119987	51122965	1
ENSG00000268584	0.0309088	0.958844		lncRNA	10	73625996	73626790	1
ENSG00000268592	0.111966	0.749325	RAET1E-AS1	lncRNA	6	149863494	149919507	1
ENSG00000268603	1.83063	0.00513553		lncRNA	2	219497611	219498706	-1
ENSG00000268621	0.350702	0.505	IGFL2-AS1	lncRNA	19	46189029	46203160	-1
ENSG00000268628	-0.202129	0.646504		lncRNA	20	19756390	19758037	-1
ENSG00000268635	0.363048	0.259839		lncRNA	11	77473371	77477030	1
ENSG00000268649	-0.0102634	0.982707		lncRNA	20	58817132	58817725	-1
ENSG00000268650	1.02552	0.0620297		lncRNA	19	18204730	18220480	1
ENSG00000268652	0.776924	0.0920893		processed_pseudogene	19	51194118	51195540	-1
ENSG00000268655	-0.355585	0.270619		protein_coding	19	49017968	49020549	-1
ENSG00000268669	-0.251213	0.565195		unprocessed_pseudogene	19	49042174	49042731	1
ENSG00000268670	-0.0570858	0.907377		lncRNA	19	4061615	4062749	-1
ENSG00000268678	-0.128849	0.811807		lncRNA	19	57350848	57352012	-1
ENSG00000268683	1.826	0.0164735		lncRNA	19	34638122	34640689	-1
ENSG00000268707	0.3816	0.331162		lncRNA	9	129170434	129170940	1
ENSG00000268713	0.0383708	0.924137		lncRNA	19	57261354	57262738	1
ENSG00000268734	4.1839	0.000134204		lncRNA	19	54890673	54891420	1
ENSG00000268738	0.59156	0.195666	HSFX2	protein_coding	X	149592512	149595314	-1
ENSG00000268743	0.183869	0.72842		lncRNA	19	16844025	16846473	1
ENSG00000268746	0.818213	0.137727		lncRNA	19	47607524	47733098	1
ENSG00000268750	-0.197408	0.683385		protein_coding	19	57819719	57858941	1
ENSG00000268751	0.82516	0.142939	SCGB1B2P	lncRNA	19	34576728	34577797	-1
ENSG00000268754	-0.0991383	0.799341	LINC01081	lncRNA	16	86221420	86301303	-1
ENSG00000268756	0.389051	0.455699		lncRNA	19	38820166	38823223	1
ENSG00000268758	-0.072393	0.896345	ADGRE4P	transcribed_unprocessed_pseudogene	19	6952500	6997872	-1
ENSG00000268764	-0.0666585	0.893098		lncRNA	19	38108500	38109533	-1
ENSG00000268785	0.399576	0.403971	RPL7P50	processed_pseudogene	19	6593329	6594055	1
ENSG00000268798	-0.21019	0.661911		lncRNA	19	1440839	1441938	1
ENSG00000268812	1.18739	4.11674e-19	LIF-AS2	lncRNA	22	30246205	30246998	1
ENSG00000268849	-0.0317508	0.940595	SIGLEC22P	transcribed_unprocessed_pseudogene	19	51211080	51212088	1
ENSG00000268858	-0.194097	0.274575		lncRNA	20	63861212	63864293	-1
ENSG00000268873	-1.7082	0.00416674		lncRNA	18	34737795	34767663	-1
ENSG00000268879	-0.192981	0.657609	IGFL1P1	unprocessed_pseudogene	19	46196238	46197323	1
ENSG00000268884	1.90815	0.00935103		processed_pseudogene	19	8346517	8347687	1
ENSG00000268889	-0.147348	0.69624	LIM2-AS1	lncRNA	19	51394488	51403650	1
ENSG00000268895	-0.301638	0.381008	A1BG-AS1	lncRNA	19	58347718	58355455	1
ENSG00000268902	-0.294093	0.373298	CSAG2	protein_coding	X	152708261	152714549	-1
ENSG00000268903	0.100979	0.799753		processed_pseudogene	1	135141	135895	-1
ENSG00000268912	0.26444	0.608728		lncRNA	19	58428632	58431148	-1
ENSG00000268916	-0.0801986	0.855331	CSAG3	protein_coding	X	152753921	152760222	1
ENSG00000268938	0.999956	0.029893		lncRNA	19	18531613	18532632	1
ENSG00000268941	0.477189	0.22145	LINC01711	lncRNA	20	58634772	58635738	1
ENSG00000268945	-0.163816	0.773882		lncRNA	19	12682693	12687279	-1
ENSG00000268947	0.158966	0.783899		lncRNA	19	35262846	35264804	1
ENSG00000268949	0.03267	0.930752	MRPS17P1	processed_pseudogene	1	44988705	44991834	-1
ENSG00000268996	-0.46015	0.211737	MAN1B1-DT	lncRNA	9	137084946	137086817	-1
ENSG00000269019	-0.344536	0.360999	HOMER3-AS1	lncRNA	19	18940235	18947452	1
ENSG00000269038	0.296761	0.573592	SF1-DT	lncRNA	11	64778954	64779405	1
ENSG00000269043	0.363366	0.489273		lncRNA	19	20432552	20571095	1
ENSG00000269044	0.203456	0.415054		lncRNA	19	16633797	16635269	-1
ENSG00000269054	0.289678	0.578449	ZNF497-AS1	lncRNA	19	58362569	58367620	1
ENSG00000269066	-0.0203801	0.959572		lncRNA	19	17095418	17099307	-1
ENSG00000269069	0.675756	0.00647893		processed_pseudogene	19	40023384	40025502	-1
ENSG00000269091	-0.328424	0.319549		lncRNA	19	50043196	50051062	-1
ENSG00000269102	-0.119288	0.81718		lncRNA	19	52284780	52297920	-1
ENSG00000269113	1.08497	0.00278684	TRABD2B	protein_coding	1	47760528	47997385	-1
ENSG00000269125	0.389132	0.36506		lncRNA	13	113165002	113165183	-1
ENSG00000269148	-0.0646834	0.910704		lncRNA	19	45830164	45831108	1
ENSG00000269155	5.64428	0.000135566		lncRNA	6	167795530	167798248	1
ENSG00000269161	0.251849	0.637605		lncRNA	19	17518330	17520565	-1
ENSG00000269176	-0.191877	0.717407		lncRNA	11	62786023	62786785	-1
ENSG00000269186	0.102929	0.799341	LINC01082	lncRNA	16	86195954	86199937	1
ENSG00000269190	0.428537	2.55989e-14	FBXO17	protein_coding	19	38941401	38975742	-1
ENSG00000269191	1.05012	0.0380972		lncRNA	19	18532908	18536188	1
ENSG00000269194	0.391616	0.421402		lncRNA	19	49808933	49809738	1
ENSG00000269220	0.242467	0.614398	LINC00528	lncRNA	22	17777322	17779481	1
ENSG00000269226	-0.173485	0.707983	TMSB15B	protein_coding	X	104063871	104076236	-1
ENSG00000269235	3.16737	1.25971e-10	ZNF350-AS1	lncRNA	19	51949116	51981367	1
ENSG00000269243	0.518234	0.29899		lncRNA	19	16123661	16139892	-1
ENSG00000269246	0.215178	0.663509		lncRNA	19	39341772	39342028	-1
ENSG00000269289	-0.0804132	0.855056		lncRNA	19	23919081	23958035	-1
ENSG00000269293	0.0780638	0.817349	ZSCAN16-AS1	lncRNA	6	28015122	28137313	-1
ENSG00000269300	0.0842903	0.87936		lncRNA	19	8821501	8824110	1
ENSG00000269313	0.718916	0.00205975	MAGIX	protein_coding	X	49162564	49168774	1
ENSG00000269318	1.98349	4.52919e-07		lncRNA	19	4356637	4358448	-1
ENSG00000269335	-0.582282	3.89003e-06	IKBKG	protein_coding	X	154541199	154565046	1
ENSG00000269343	-0.660387	6.11216e-05	ZNF587B	protein_coding	19	57819721	57846238	1
ENSG00000269352	-0.697644	0.00307131	PTOV1-AS2	lncRNA	19	49856970	49859289	-1
ENSG00000269374	-0.251894	0.64002		processed_pseudogene	19	42485076	42485714	-1
ENSG00000269378	0.350716	0.0838765	ITGB1P1	processed_pseudogene	19	14621634	14622242	-1
ENSG00000269386	0.277829	0.472253	RAB11B-AS1	lncRNA	19	8374372	8390685	-1
ENSG00000269388	1.41954	0.00017914		transcribed_processed_pseudogene	19	51594561	51606150	1
ENSG00000269392	0.249351	0.54859		lncRNA	19	50365880	50369331	-1
ENSG00000269397	-0.824649	0.0960344		lncRNA	19	23927788	23929287	1
ENSG00000269399	0.32924	0.170595		lncRNA	19	16542746	16544814	1
ENSG00000269403	0.400787	0.319402		protein_coding	19	51350373	51368099	-1
ENSG00000269416	-2.23876	0.0227353	LINC01224	lncRNA	19	23399097	23416075	-1
ENSG00000269420	0.049722	0.916627	PLA2G4C-AS1	lncRNA	19	48061371	48064945	1
ENSG00000269427	0.280515	0.467269		lncRNA	19	16630743	16643942	1
ENSG00000269439	0.410026	0.0089171	PGLS-DT	lncRNA	19	17488990	17511889	-1
ENSG00000269444	-0.00859685	0.98296		lncRNA	19	6386762	6390400	-1
ENSG00000269463	0.117467	0.79997		lncRNA	11	62807682	62808063	-1
ENSG00000269473	0.261751	0.622534	ZNF132-DT	lncRNA	19	58440448	58445849	1
ENSG00000269476	-0.0923422	0.803256		protein_coding	19	57876765	57916591	-1
ENSG00000269480	0.189458	0.674037		lncRNA	19	17207138	17208010	-1
ENSG00000269481	-0.309909	0.553839		lncRNA	19	17414257	17422324	-1
ENSG00000269486	-0.0719474	0.888414	ERVK9-11	lncRNA	19	38935297	38938632	-1
ENSG00000269487	-0.00951622	0.982498		lncRNA	19	46728603	46732700	1
ENSG00000269489	0.0584577	0.907301		lncRNA	1	151798054	151798602	1
ENSG00000269506	0.258898	0.498595		lncRNA	4	54059597	54061210	1
ENSG00000269533	0.15292	0.78758		protein_coding	19	57389884	57419994	1
ENSG00000269534	-0.375991	0.286993		lncRNA	19	48118432	48127706	1
ENSG00000269556	-0.148545	0.311453	TMEM185A	protein_coding	X	149596556	149631912	-1
ENSG00000269559	-0.378588	0.452265		lncRNA	4	74156511	74158373	-1
ENSG00000269570	-0.547367	0.291001		lncRNA	11	58611119	58612642	-1
ENSG00000269586	-0.449821	0.386205	CT45A10	protein_coding	X	135881063	135893444	-1
ENSG00000269600	0.745142	0.166324		lncRNA	19	58593134	58599355	-1
ENSG00000269609	-0.413807	0.08062	C10orf95-AS1	lncRNA	10	102449816	102461106	1
ENSG00000269652	0.237762	0.627944		lncRNA	19	41221426	41222051	-1
ENSG00000269653	0.314106	0.536976		lncRNA	19	38184376	38186265	1
ENSG00000269656	2.30175	0.0064101	NOP53-AS1	lncRNA	19	47757036	47768840	-1
ENSG00000269680	-0.182046	0.734251		lncRNA	19	6748293	6751467	-1
ENSG00000269688	0.381342	0.394096		lncRNA	19	38844729	38845499	-1
ENSG00000269693	0.0587862	0.922003		protein_coding	19	12525720	12580975	-1
ENSG00000269706	-1.89036	0.000220724		unprocessed_pseudogene	19	49050217	49050846	-1
ENSG00000269713	-0.051803	0.600456	NBPF9	protein_coding	1	149052186	149103561	-1
ENSG00000269729	-0.46023	0.372065		lncRNA	19	46163893	46180647	-1
ENSG00000269736	5.00635	4.10028e-05		lncRNA	19	17452211	17452969	-1
ENSG00000269737	0.392898	0.22517		transcribed_processed_pseudogene	1	1671990	1674397	1
ENSG00000269743	0.0919917	0.769933	SLC25A53	protein_coding	X	104099214	104157009	-1
ENSG00000269761	0.837494	0.122095		processed_pseudogene	19	7005012	7006074	-1
ENSG00000269794	0.660033	0.213521		processed_pseudogene	19	58319277	58320489	1
ENSG00000269807	1.04962	0.0919459		lncRNA	19	4347244	4354057	-1
ENSG00000269815	-0.0252434	0.963679		lncRNA	19	17296196	17296695	-1
ENSG00000269821	1.59865	2.30027e-50	KCNQ1OT1	lncRNA	11	2608328	2699994	-1
ENSG00000269826	-1.06832	0.000288641		lncRNA	16	86347387	86349611	1
ENSG00000269834	0.594731	6.63343e-05	ZNF528-AS1	lncRNA	19	52388836	52397791	-1
ENSG00000269836	0.912871	0.0846051		lncRNA	19	17177511	17178476	-1
ENSG00000269837	0.187552	0.655017	IPO5P1	transcribed_processed_pseudogene	19	23255053	23257939	-1
ENSG00000269843	-0.201182	0.679412		lncRNA	19	40831221	40837210	-1
ENSG00000269846	-0.271592	0.394028		lncRNA	20	37095785	37097178	1
ENSG00000269855	0.100372	0.79986	RNF225	protein_coding	19	58395656	58397079	1
ENSG00000269858	-0.134536	0.413046	EGLN2	protein_coding	19	40798996	40808434	1
ENSG00000269867	-0.0929829	0.803271		lncRNA	19	57867038	57868172	-1
ENSG00000269873	0.0528063	0.912849		lncRNA	19	54438010	54438346	-1
ENSG00000269887	-0.159704	0.683385		lncRNA	1	164680085	164680799	1
ENSG00000269892	0.560787	0.268541		lncRNA	12	6742985	6743641	1
ENSG00000269893	-0.48533	1.59679e-06	SNHG8	lncRNA	4	118278703	118285316	1
ENSG00000269896	0.311195	0.153926		transcribed_processed_pseudogene	1	2350414	2352820	-1
ENSG00000269901	0.0363511	0.953323		lncRNA	16	87362536	87367476	1
ENSG00000269902	0.195336	0.707248		lncRNA	X	45764772	45765299	-1
ENSG00000269903	0.246991	0.620213		lncRNA	12	57814494	57814926	1
ENSG00000269904	-0.924067	0.0845789	MAP2K4P1	transcribed_processed_pseudogene	X	73524275	73563085	-1
ENSG00000269906	0.409168	0.430352		lncRNA	14	50662511	50663178	-1
ENSG00000269907	0.258791	0.498717	PTMAP11	processed_pseudogene	9	96910076	96910405	1
ENSG00000269910	-0.218788	0.590051		lncRNA	14	103694516	103695050	-1
ENSG00000269918	1.11421	4.65468e-06		lncRNA	8	11104691	11106704	-1
ENSG00000269919	0.401236	0.429691		lncRNA	6	106100140	106100593	1
ENSG00000269921	-0.0110516	0.982757		lncRNA	4	56387625	56388153	1
ENSG00000269925	0.292279	0.548523		lncRNA	1	7776383	7776775	1
ENSG00000269929	1.30031	0.0135622	MIRLET7A1HG	lncRNA	9	94166258	94200902	1
ENSG00000269930	0.632041	0.184107		lncRNA	15	30616958	30617749	1
ENSG00000269937	0.17904	0.698074		lncRNA	16	2561471	2565096	-1
ENSG00000269938	-0.0676529	0.905455		lncRNA	12	123968023	123968579	-1
ENSG00000269940	-0.294053	0.370946		lncRNA	14	103694560	103695170	1
ENSG00000269945	-0.0518689	0.920216		lncRNA	14	71219100	71222724	1
ENSG00000269947	-0.233235	0.662746		lncRNA	17	8277763	8278436	1
ENSG00000269949	-0.0930368	0.802554		lncRNA	4	56960927	56961373	-1
ENSG00000269951	0.191746	0.724201		lncRNA	15	77067654	77068325	-1
ENSG00000269952	-0.177884	0.742318		lncRNA	10	35210416	35210750	1
ENSG00000269954	1.18806	2.31725e-10		lncRNA	8	11552488	11564694	-1
ENSG00000269956	0.0638717	0.916337	MKNK1-AS1	lncRNA	1	46538611	46570255	1
ENSG00000269958	-0.233047	0.0976441		lncRNA	14	103696353	103697163	1
ENSG00000269959	1.20452	1.61834e-12	SPACA6-AS1	lncRNA	19	51685363	51693456	-1
ENSG00000269961	-0.109946	0.847842	ERBIN-DT	lncRNA	5	65924629	65925135	-1
ENSG00000269967	0.105268	0.803271		lncRNA	1	31851913	31921841	-1
ENSG00000269971	0.1512	0.696101		lncRNA	1	27773858	27774041	1
ENSG00000269973	0.132789	0.579478		lncRNA	2	9936360	9939590	1
ENSG00000269976	1.80277	0.0308312		lncRNA	2	20586248	20586686	-1
ENSG00000269980	-0.173485	0.707983		lncRNA	12	123262060	123262402	1
ENSG00000269981	0.00234035	0.996905		processed_pseudogene	1	137682	137965	-1
ENSG00000269982	0.165804	0.528197		lncRNA	3	9958717	9962539	1
ENSG00000269984	-0.110524	0.792635		lncRNA	3	169777192	169780334	-1
ENSG00000269997	-0.0616208	0.912917		lncRNA	12	123966077	123966629	-1
ENSG00000270000	0.454095	0.359973		lncRNA	14	74471930	74472360	-1
ENSG00000270001	-0.153811	0.757905		lncRNA	20	23631826	23632316	-1
ENSG00000270006	-0.017665	0.970065	C16orf95-DT	lncRNA	16	87317487	87318043	1
ENSG00000270011	-0.0221884	0.958844	ZNF559-ZNF177	protein_coding	19	9324174	9382617	1
ENSG00000270012	0.260205	0.375698		lncRNA	X	49273054	49275768	1
ENSG00000270019	0.128575	0.795515		lncRNA	2	113888203	113889767	-1
ENSG00000270020	0.173789	0.760206		lncRNA	16	86520383	86523897	-1
ENSG00000270021	0.127126	0.809679		lncRNA	5	135399280	135401296	1
ENSG00000270022	0.45025	0.386703		lncRNA	22	42615244	42615907	1
ENSG00000270031	0.293487	0.580959		lncRNA	1	27819983	27820341	1
ENSG00000270036	-0.30162	0.366689		lncRNA	15	76343642	76344365	1
ENSG00000270038	-0.645179	0.170554		lncRNA	14	95644508	95645232	1
ENSG00000270039	-0.0443319	0.936405		lncRNA	12	57803838	57804415	1
ENSG00000270048	0.261726	0.627488		lncRNA	12	123962555	123962817	-1
ENSG00000270049	-0.0976382	0.797678	ATP6V0D1-DT	lncRNA	16	67481314	67505977	1
ENSG00000270050	0.327359	0.470881		lncRNA	X	102599657	102659899	-1
ENSG00000270055	1.44285	3.88891e-20		lncRNA	15	30487963	30490313	1
ENSG00000270060	-0.0710056	0.899147		lncRNA	11	47168281	47169563	-1
ENSG00000270061	0.201667	0.700377		lncRNA	12	123969990	123970344	-1
ENSG00000270062	-0.285693	0.568473		lncRNA	14	50723777	50724272	-1
ENSG00000270068	0.372697	0.377022		lncRNA	12	6723233	6723687	1
ENSG00000270069	0.0763289	0.482052	MIR222HG	lncRNA	X	45745210	45770274	-1
ENSG00000270074	0.523627	0.315772		lncRNA	8	12412827	12414373	1
ENSG00000270083	0.600459	0.22242		lncRNA	22	42089630	42090028	-1
ENSG00000270084	0.374631	0.471458	GAS5-AS1	lncRNA	1	173862473	173863941	1
ENSG00000270091	0.980522	0.00675106		lncRNA	17	19896590	19897287	-1
ENSG00000270095	0.167811	0.76971		lncRNA	12	123971457	123971714	-1
ENSG00000270104	0.102432	0.799341		lncRNA	1	228384114	228385016	-1
ENSG00000270108	0.230798	0.592965		lncRNA	14	103687576	103688127	1
ENSG00000270116	0.189773	0.722846		lncRNA	21	37100814	37101343	1
ENSG00000270120	0.769568	0.0927184		lncRNA	16	50712844	50713589	1
ENSG00000270124	-0.0208006	0.9695		lncRNA	16	85580009	85583571	-1
ENSG00000270127	0.0943899	0.866681		lncRNA	15	100547765	100550153	-1
ENSG00000270130	0.292016	0.549096		lncRNA	12	123960717	123961244	-1
ENSG00000270133	0.448095	0.374529		lncRNA	5	94611906	94618122	-1
ENSG00000270137	0.328161	0.469689		lncRNA	8	132826179	132826903	1
ENSG00000270147	0.119945	0.802619		lncRNA	4	56396312	56396871	1
ENSG00000270154	0.256034	0.585532		lncRNA	8	12476462	12477122	1
ENSG00000270157	0.273802	0.324146		lncRNA	7	141662922	141663846	-1
ENSG00000270165	0.0261884	0.963881		lncRNA	16	67738588	67739922	-1
ENSG00000270170	-0.0256619	0.901419	NCBP2AS2	protein_coding	3	196942674	196943543	1
ENSG00000270175	0.151548	0.782595		lncRNA	12	53500151	53501575	-1
ENSG00000270177	-0.678539	0.140326	PPP2CA-DT	lncRNA	5	134226410	134227827	1
ENSG00000270184	-0.0714281	0.902608		lncRNA	16	85784382	85787617	1
ENSG00000270190	0.42462	0.226412		lncRNA	2	111266868	111267473	-1
ENSG00000270194	-0.179706	0.453937	GOLGA4-AS1	lncRNA	3	37241789	37244202	-1
ENSG00000270210	1.16156	0.0224956		lncRNA	2	28425945	28426719	1
ENSG00000270228	1.3066	0.0110617		processed_pseudogene	4	67718996	67724262	-1
ENSG00000270231	0.20634	0.00465821	NBPF8	protein_coding	1	120415035	120469676	1
ENSG00000270240	0.0614682	0.90427		lncRNA	17	35868967	35885863	1
ENSG00000270248	1.06519	0.0549045		processed_pseudogene	19	52110318	52110726	-1
ENSG00000270257	0.487718	0.346091		processed_pseudogene	4	67638177	67638359	1
ENSG00000270264	0.00133492	0.997936	NDUFB8P2	processed_pseudogene	17	59885015	59885552	1
ENSG00000270265	0.866565	0.122053		lncRNA	4	151333775	151353224	-1
ENSG00000270270	0.040239	0.924666	BNIP3P10	processed_pseudogene	19	19870723	19871299	-1
ENSG00000270292	0.590502	0.222597		processed_pseudogene	4	67725183	67726395	-1
ENSG00000270300	-0.14039	0.795423	PHACTR2P1	transcribed_processed_pseudogene	10	119793589	119816642	-1
ENSG00000270325	-0.230442	0.667488	BNIP3P9	processed_pseudogene	19	19856975	19857527	1
ENSG00000270332	1.23543	0.00176225	SMC2-DT	lncRNA	9	104077308	104093073	-1
ENSG00000270343	0.424211	0.226412	UNGP3	processed_pseudogene	14	81259565	81260239	-1
ENSG00000270344	0.69091	0.0574128	POC1B-AS1	lncRNA	12	89524594	89548005	1
ENSG00000270362	0.369561	0.27133	HMGN3-AS1	lncRNA	6	79233699	79236797	1
ENSG00000270379	0.314084	0.482892	HEATR9	protein_coding	17	35854946	35868891	-1
ENSG00000270390	-0.0266373	0.959221	SFXN4P1	processed_pseudogene	2	142947300	142948086	-1
ENSG00000270392	0.667963	0.00926438	PFN1P2	transcribed_processed_pseudogene	1	120432204	120434052	-1
ENSG00000270419	0.516756	0.18639	CAHM	lncRNA	6	163413061	163413960	-1
ENSG00000270426	0.0128131	0.981352		lncRNA	4	184471924	184472609	-1
ENSG00000270427	-0.164457	0.755626	NRBF2P5	processed_pseudogene	10	5776071	5776858	1
ENSG00000270429	0.101459	0.799341	KNOP1P2	processed_pseudogene	12	45880950	45882266	-1
ENSG00000270433	1.86556	0.00868556	H3P37	transcribed_unprocessed_pseudogene	14	23293852	23295798	1
ENSG00000270441	1.16468	0.0128448	LAMB2P1	unprocessed_pseudogene	3	49140086	49160851	-1
ENSG00000270457	-0.329671	0.318835		lncRNA	1	59289303	59289640	-1
ENSG00000270462	0.0377147	0.9276		lncRNA	2	75697583	75697996	1
ENSG00000270469	-0.258186	0.507442		processed_pseudogene	18	14053951	14054761	1
ENSG00000270480	-0.379127	0.448551		processed_pseudogene	4	82691737	82692468	1
ENSG00000270482	0.250053	0.547724		lncRNA	12	118375350	118376275	-1
ENSG00000270497	0.679109	0.122119		processed_pseudogene	X	53065053	53065548	-1
ENSG00000270504	0.117448	0.658894		lncRNA	6	3751111	3753871	1
ENSG00000270510	0.793622	0.142708		processed_pseudogene	11	87323709	87324359	-1
ENSG00000270528	-0.13151	0.762677	FAM133EP	processed_pseudogene	2	28015777	28016482	-1
ENSG00000270532	0.782341	0.15591	PEBP1P2	processed_pseudogene	2	85341281	85341838	-1
ENSG00000270533	-0.312499	0.522178		transcribed_processed_pseudogene	21	9975017	10119309	-1
ENSG00000270553	0.168568	0.641819		processed_pseudogene	17	60513190	60513550	1
ENSG00000270557	0.0966851	0.864245		lncRNA	2	157877683	157878565	1
ENSG00000270558	-0.182265	0.742055		processed_pseudogene	5	37286449	37286977	-1
ENSG00000270562	-0.108918	0.841735		lncRNA	3	71584943	71587409	1
ENSG00000270571	-0.68428	0.198185		lncRNA	2	75154366	75189949	1
ENSG00000270580	1.18282	3.65902e-06	PKD1P6-NPIPP1	lncRNA	16	15104723	15131601	-1
ENSG00000270585	0.201115	0.703376	SNX2P1	processed_pseudogene	1	220207618	220208282	1
ENSG00000270587	0.0128965	0.981253	FAM136DP	processed_pseudogene	17	63610772	63611184	-1
ENSG00000270589	1.11513	0.0041764		lncRNA	10	110910596	110912244	1
ENSG00000270604	-0.00996085	0.982498	HCG17	lncRNA	6	30234039	30326134	-1
ENSG00000270605	-0.0505938	0.922659		lncRNA	1	28239509	28241453	-1
ENSG00000270607	1.07222	1.72882e-45	NAV2-AS6	lncRNA	11	19710934	19712619	-1
ENSG00000270629	0.354726	0.00092282	NBPF14	protein_coding	1	148531385	148679742	-1
ENSG00000270638	-0.0100409	0.982498		lncRNA	6	145735570	145737218	1
ENSG00000270640	0.594701	0.230335		lncRNA	2	28396815	28397110	1
ENSG00000270647	-0.308343	3.39422e-14	TAF15	protein_coding	17	35809482	35864615	1
ENSG00000270659	-0.123186	0.798336		lncRNA	2	213151972	213153661	1
ENSG00000270673	-0.643528	0.177673	YTHDF3-DT	lncRNA	8	63167725	63168465	-1
ENSG00000270679	0.337072	0.391186		processed_pseudogene	19	44290081	44290911	1
ENSG00000270681	0.128431	0.818902		lncRNA	4	151139991	151141103	1
ENSG00000270685	-0.529666	0.178973	IGHV1OR15-6	IG_V_pseudogene	15	20639464	20639890	-1
ENSG00000270696	-0.20417	0.238406		lncRNA	2	75660462	75662208	1
ENSG00000270711	0.793324	0.142759		processed_pseudogene	1	180970837	180971247	1
ENSG00000270712	0.159271	0.779294		processed_pseudogene	9	19957394	19958147	-1
ENSG00000270720	0.00149843	0.997629		lncRNA	4	89119284	89119871	1
ENSG00000270728	2.3153	1.86522e-42		processed_pseudogene	1	19297080	19297903	1
ENSG00000270760	0.240304	0.58352		lncRNA	19	36144081	36148348	-1
ENSG00000270761	-0.190774	0.725905	CD2AP-DT	lncRNA	6	47477208	47478160	-1
ENSG00000270765	4.68475	0.000143018	GAS2L2	protein_coding	17	35744511	35753239	-1
ENSG00000270775	-0.21786	0.579772	EEF1A1P18	processed_pseudogene	11	65025390	65026515	-1
ENSG00000270804	-0.0954827	0.804781		transcribed_processed_pseudogene	19	57867885	57868834	1
ENSG00000270808	-0.0313676	0.958701		processed_pseudogene	10	73740538	73740823	-1
ENSG00000270813	-0.587574	0.101645	NANOGNBP3	processed_pseudogene	X	101337725	101338289	-1
ENSG00000270816	-0.351014	0.424342	LINC00221	lncRNA	14	106482435	106521073	1
ENSG00000270820	0.649725	0.0754926	USP34-DT	lncRNA	2	61471188	61484130	1
ENSG00000270823	2.47439	0.0019432		lncRNA	7	130495794	130498427	-1
ENSG00000270863	2.4108	0.00889183	DDX55P1	processed_pseudogene	12	11512723	11514136	1
ENSG00000270871	0.394817	0.22174		lncRNA	17	35816717	35830293	-1
ENSG00000270872	-0.430258	0.147143	SRGAP2D	unprocessed_pseudogene	1	143975087	144068350	1
ENSG00000270878	0.304222	0.565868	GCATP1	processed_pseudogene	14	63594031	63595291	-1
ENSG00000270882	0.290158	0.582335	H4C14	protein_coding	1	149832657	149839767	1
ENSG00000270885	0.444168	0.36199	RASL10B	protein_coding	17	35731639	35743521	1
ENSG00000270890	-0.723292	0.145571		processed_pseudogene	6	143858062	143858689	-1
ENSG00000270894	0.462482	0.187699		lncRNA	17	35818399	35823713	1
ENSG00000270896	0.837054	0.085814		processed_pseudogene	6	29763258	29763392	-1
ENSG00000270903	0.0538982	0.928466	HNRNPA3P9	processed_pseudogene	11	32591793	32592771	-1
ENSG00000270906	-0.207535	0.646504	MTND4P35	processed_pseudogene	5	100048988	100050362	-1
ENSG00000270917	-0.311933	0.522893		processed_pseudogene	9	120812475	120812845	-1
ENSG00000270919	-0.3386	0.434971		lncRNA	15	80580029	80580566	-1
ENSG00000270923	2.71669	0.000283618	TAS2R6P	processed_pseudogene	7	141787815	141788640	1
ENSG00000270926	0.00118569	0.998233		unprocessed_pseudogene	12	31105105	31106830	-1
ENSG00000270948	0.259861	0.629632	MTDHP1	processed_pseudogene	7	64942143	64942926	-1
ENSG00000270951	0.247722	0.57589		lncRNA	20	58876592	58876981	-1
ENSG00000270953	2.40664	1.71466e-09		lncRNA	7	130507660	130508282	1
ENSG00000270959	-1.35712	7.58283e-09	LPP-AS2	lncRNA	3	188151206	188154069	-1
ENSG00000270964	-0.658928	0.221055	MAP2K5-DT	lncRNA	15	67541072	67542604	-1
ENSG00000270975	0.0434651	0.92173	MAGOH3P	unprocessed_pseudogene	14	68861762	68862525	1
ENSG00000270977	-2.95214	0.00141489		transcribed_processed_pseudogene	17	35893707	35911651	-1
ENSG00000270981	-0.0804132	0.855056		processed_pseudogene	3	157230320	157231208	-1
ENSG00000270987	-0.02183	0.958844		processed_pseudogene	6	100889603	100890338	1
ENSG00000270993	0.326857	0.515941		processed_pseudogene	17	75060491	75060620	-1
ENSG00000271002	-0.0738418	0.863074		processed_pseudogene	17	8199123	8199437	-1
ENSG00000271009	0.228205	0.664568		lncRNA	16	73060245	73062316	1
ENSG00000271013	-0.621749	0.241509	LRRC37A9P	processed_pseudogene	17	35912635	35918010	-1
ENSG00000271021	-0.00356548	0.994824		processed_pseudogene	X	115454733	115455194	-1
ENSG00000271032	-0.287409	0.579655		lncRNA	19	35014961	35025335	-1
ENSG00000271040	0.184702	0.738168	TMEM242-DT	lncRNA	6	157323964	157324477	1
ENSG00000271049	0.100284	0.79997		processed_pseudogene	19	34634844	34635717	1
ENSG00000271064	1.61269	0.00193675		processed_pseudogene	7	66748838	66749077	-1
ENSG00000271075	1.70565	0.0209473		processed_pseudogene	14	52871458	52872217	1
ENSG00000271092	0.581643	0.255013	TLCD4-RWDD3	protein_coding	1	95117923	95247225	1
ENSG00000271105	-0.0648076	0.914829	SCML2P2	processed_pseudogene	16	25069570	25070109	1
ENSG00000271119	0.143827	0.795911		lncRNA	5	1594626	1611467	1
ENSG00000271122	0.176763	0.246362	HERPUD2-AS1	lncRNA	7	35695214	35699413	1
ENSG00000271127	-0.249858	0.640529		transcribed_unprocessed_pseudogene	22	15794901	15797909	1
ENSG00000271133	-0.626049	0.232578	ITGB8-AS1	lncRNA	7	20328289	20331781	-1
ENSG00000271138	2.37328	0.0205864	IGLVIVOR22-1	IG_V_pseudogene	22	25437306	25437823	-1
ENSG00000271147	-0.105769	0.78492	ARMCX5-GPRASP2	lncRNA	X	102599512	102714671	1
ENSG00000271151	0.290317	0.553059		lncRNA	2	173968351	173969418	1
ENSG00000271155	0.237036	0.621019		lncRNA	9	95506235	95507636	1
ENSG00000271161	-0.181641	0.716831	BOLA2P2	transcribed_processed_pseudogene	3	47499841	47500407	1
ENSG00000271172	0.0357076	0.928466		lncRNA	4	25220403	25220913	1
ENSG00000271192	-0.00990714	0.982498		lncRNA	3	43996896	43997443	1
ENSG00000271198	0.570795	0.250524	VDAC3P1	processed_pseudogene	14	99964529	99965378	1
ENSG00000271199	0.491108	0.283172		lncRNA	X	73958059	73969485	-1
ENSG00000271200	0.312016	0.539246	PATJ-DT	lncRNA	1	61741998	61742424	-1
ENSG00000271204	-0.0114202	0.982498		lncRNA	7	130930209	130932206	-1
ENSG00000271216	0.0563322	0.897977	LINC01050	lncRNA	13	42810366	42814897	-1
ENSG00000271218	-0.147326	0.69624		lncRNA	6	53918974	53920788	-1
ENSG00000271228	-0.0585614	0.901419		lncRNA	2	32013061	32013368	1
ENSG00000271254	-0.165904	0.267		protein_coding	KI270711.1	4612	29626	-1
ENSG00000271259	0.534746	0.305421		lncRNA	12	89371820	89372359	1
ENSG00000271265	0.319716	0.498454		lncRNA	6	156774217	156774662	-1
ENSG00000271267	0.0126241	0.982498		processed_pseudogene	1	155566050	155566306	-1
ENSG00000271270	-1.25195	2.50924e-13	TMCC1-DT	lncRNA	3	129893811	129918578	1
ENSG00000271303	-0.473907	0.0865074	SRXN1	protein_coding	20	646615	653200	-1
ENSG00000271321	3.71265	0.000748538	CTAGE6	protein_coding	7	143755089	143757696	-1
ENSG00000271327	1.26955	0.00195043		lncRNA	12	89367807	89369301	1
ENSG00000271329	-0.147179	0.696486		processed_pseudogene	1	44187943	44189049	-1
ENSG00000271334	-0.981082	0.0743951	LINC02104	lncRNA	5	39520398	39524726	1
ENSG00000271335	0.012855	0.966636	CCNY-AS1	lncRNA	10	35314552	35336401	-1
ENSG00000271344	0.66662	0.149104		lncRNA	7	128690451	128691717	1
ENSG00000271380	0.206752	0.699412		lncRNA	1	154961825	154962623	1
ENSG00000271383	0.222051	0.00183647	NBPF19	protein_coding	1	149475045	149556361	1
ENSG00000271387	0.132376	0.799341	C1orf21-DT	lncRNA	1	184385753	184386704	-1
ENSG00000271396	-0.361316	0.415934		processed_pseudogene	15	90284376	90285580	-1
ENSG00000271398	0.0560955	0.909797		lncRNA	1	28247144	28247568	1
ENSG00000271404	0.176364	0.687656	MZT1P2	processed_pseudogene	7	139228221	139228605	1
ENSG00000271420	0.330061	0.311598		lncRNA	1	23378380	23379029	-1
ENSG00000271425	0.522381	0.012974	NBPF10	protein_coding	1	146064711	146229000	-1
ENSG00000271427	-0.545888	0.286928		lncRNA	1	117364899	117365473	-1
ENSG00000271428	0.623526	0.0759153	MPHOSPH6P1	processed_pseudogene	1	22068340	22068827	-1
ENSG00000271452	0.483185	0.288243		lncRNA	2	75669989	75670454	1
ENSG00000271482	0.165455	0.645469		processed_pseudogene	7	105204600	105204859	1
ENSG00000271503	0.991895	0.0901538	CCL5	protein_coding	17	35871491	35880793	-1
ENSG00000271511	-0.0396212	0.940255		processed_pseudogene	14	64361392	64361637	1
ENSG00000271522	-0.0988068	0.799341		lncRNA	7	130790208	130791724	1
ENSG00000271524	-0.553747	0.234286	BNIP3P17	processed_pseudogene	19	20221869	20222463	1
ENSG00000271532	0.312904	0.484433	BBIP1P1	processed_pseudogene	2	101068378	101068656	1
ENSG00000271533	-0.12307	0.62813		lncRNA	X	74209976	74213660	-1
ENSG00000271537	0.292058	0.582877		processed_pseudogene	7	139198557	139199142	-1
ENSG00000271538	0.381626	0.418222	LINC02427	lncRNA	4	184503271	184537626	-1
ENSG00000271543	-0.0220844	0.958844		processed_pseudogene	11	47796169	47796379	1
ENSG00000271547	1.41654	0.0144555		processed_pseudogene	12	48800576	48801086	-1
ENSG00000271550	-1.50895	0.00748016	BNIP3P11	processed_pseudogene	7	64678954	64687393	-1
ENSG00000271551	0.515503	0.273172		lncRNA	6	156776360	156778422	-1
ENSG00000271553	0.0290205	0.958948		lncRNA	7	128667043	128668156	1
ENSG00000271554	0.110256	0.811807		lncRNA	1	35992109	36013630	-1
ENSG00000271555	0.364294	0.471349		lncRNA	8	52722903	52723141	1
ENSG00000271576	0.648099	0.0911372	PRKACB-DT	lncRNA	1	84076331	84077961	-1
ENSG00000271579	1.78727	0.0351031		lncRNA	12	115299588	115300708	-1
ENSG00000271580	-0.0951358	0.871485		processed_pseudogene	1	205091163	205091946	1
ENSG00000271581	2.90131	0.00704173		unprocessed_pseudogene	6	31356647	31357637	1
ENSG00000271590	1.56882	8.93554e-07		lncRNA	2	111210995	111212476	-1
ENSG00000271601	0.820214	2.54173e-46	LIX1L	protein_coding	1	145933423	145958017	-1
ENSG00000271605	-0.402251	0.00196494	MILR1	protein_coding	17	64449037	64468643	1
ENSG00000271607	0.505881	0.282437		processed_pseudogene	6	110863860	110864451	1
ENSG00000271609	-3.0477	0.0142679		processed_pseudogene	16	21538487	21538794	1
ENSG00000271614	0.337699	0.244747	ATP2B1-AS1	lncRNA	12	89708959	89712590	1
ENSG00000271639	1.02508	0.0654708	PPFIA1P1	processed_pseudogene	2	233545482	233547032	1
ENSG00000271643	2.11782	2.76125e-20	PDCD6IP-DT	lncRNA	3	33793644	33798539	-1
ENSG00000271646	-0.598703	0.251381	IRF2-DT	lncRNA	4	184474802	184477304	1
ENSG00000271659	0.770583	0.158747		lncRNA	9	95514045	95514520	1
ENSG00000271662	0.253719	0.612306		processed_pseudogene	3	195650146	195651472	-1
ENSG00000271664	0.423602	0.403121		unprocessed_pseudogene	7	149275619	149277992	-1
ENSG00000271670	-0.238249	0.617859		lncRNA	10	120879256	120880667	-1
ENSG00000271698	-0.235547	0.663509		protein_coding	8	144353228	144355609	-1
ENSG00000271699	0.294546	0.339941	SNX29P2	transcribed_unprocessed_pseudogene	16	29350746	29370272	1
ENSG00000271709	-0.384196	0.398689		lncRNA	2	120866378	120867403	-1
ENSG00000271711	0.0356537	0.928466		processed_pseudogene	3	150611262	150611877	-1
ENSG00000271716	0.168458	0.696174		lncRNA	3	11607184	11610748	1
ENSG00000271727	0.586275	0.262824		lncRNA	6	692530	796781	1
ENSG00000271730	0.950395	0.109299		lncRNA	6	108998482	108999125	1
ENSG00000271737	0.289879	0.561605		lncRNA	5	134004834	134005563	1
ENSG00000271743	3.34263	2.19334e-28		lncRNA	8	6615604	6617198	-1
ENSG00000271749	0.113358	0.799341		unprocessed_pseudogene	17	63393355	63393586	1
ENSG00000271751	-0.0668008	0.892962		lncRNA	11	119065263	119065677	-1
ENSG00000271754	-0.0582456	0.9018		lncRNA	6	43519180	43519724	-1
ENSG00000271778	0.170831	0.764956		lncRNA	3	158782547	158783124	1
ENSG00000271779	0.109754	0.800846		processed_pseudogene	17	64572829	64573081	1
ENSG00000271780	0.193853	0.668029		lncRNA	14	101948309	101949568	1
ENSG00000271781	-0.105659	0.850506		lncRNA	5	675826	676616	1
ENSG00000271788	-0.0728304	0.899199		lncRNA	5	43006733	43007543	-1
ENSG00000271789	0.286473	0.560482		lncRNA	6	111297126	111298510	1
ENSG00000271795	0.23382	0.637197		lncRNA	5	151509453	151512769	1
ENSG00000271797	-0.64675	0.228008		lncRNA	5	115262505	115263448	1
ENSG00000271810	0.578344	0.226984		protein_coding	1	112702614	112711433	-1
ENSG00000271811	0.457496	0.36583		lncRNA	1	170667381	170669425	1
ENSG00000271816	-0.127181	0.803271	BMS1P4	lncRNA	10	73699151	73730487	-1
ENSG00000271817	0.180459	0.627743	U3	snoRNA	4	158700691	158700909	1
ENSG00000271825	-0.234199	0.618767		lncRNA	2	177300600	177302006	1
ENSG00000271826	0.0409805	0.94149	PLS3-AS1	lncRNA	X	115518182	115562731	-1
ENSG00000271828	-0.103609	0.847842		lncRNA	5	56927874	56929573	1
ENSG00000271830	-0.25204	0.621547		lncRNA	8	103481266	103481619	-1
ENSG00000271833	-0.450868	0.357577		lncRNA	9	127366770	127367397	1
ENSG00000271843	0.363486	0.428971		lncRNA	3	64008082	64008692	-1
ENSG00000271851	-0.241147	0.617742		lncRNA	17	9553323	9555696	-1
ENSG00000271853	0.0609383	0.90573		lncRNA	1	153626332	153634340	-1
ENSG00000271855	0.641926	0.0940409		lncRNA	2	9555899	9556775	1
ENSG00000271857	-0.602241	0.150308		lncRNA	6	45421079	45422005	-1
ENSG00000271858	1.33864	0.0333286	CYB561D2	lncRNA	3	50365334	50368197	1
ENSG00000271860	-0.0221094	0.958844		lncRNA	6	97283303	98400869	1
ENSG00000271862	0.116995	0.788654		lncRNA	5	83049376	83050964	-1
ENSG00000271868	-0.130338	0.811398		lncRNA	2	3496956	3497428	1
ENSG00000271869	0.204563	0.661748	DCTN6-DT	lncRNA	8	30155828	30156633	-1
ENSG00000271874	0.148859	0.792122	RAI14-DT	lncRNA	5	34651457	34651888	-1
ENSG00000271882	1.81037	0.00029838		lncRNA	8	101208148	101208558	1
ENSG00000271888	0.908222	0.0783435	JARID2-DT	lncRNA	6	15243923	15245000	-1
ENSG00000271889	0.161694	0.776759		lncRNA	2	61151433	61162105	-1
ENSG00000271911	0.455979	0.26604		lncRNA	6	761675	780648	1
ENSG00000271913	1.54854	0.00158931	TAGAP-AS1	lncRNA	6	158988178	159088114	1
ENSG00000271918	0.0824048	0.86204		lncRNA	5	116083807	116085444	-1
ENSG00000271924	0.478438	0.330859	RNA5SP108	rRNA_pseudogene	2	161409554	161409670	1
ENSG00000271931	0.173629	0.703157	PNRC1-DT	lncRNA	6	89080164	89080667	-1
ENSG00000271933	-0.263812	0.522397		lncRNA	10	84138420	84140582	-1
ENSG00000271936	-0.745873	0.0135836		lncRNA	2	24825610	24826717	1
ENSG00000271943	-0.370251	0.477377		transcribed_processed_pseudogene	3	27632942	27639111	1
ENSG00000271964	-0.115307	0.839623		lncRNA	3	16314439	16314987	1
ENSG00000271966	0.107299	0.843928	ARFGEF1-DT	lncRNA	8	67343975	67345087	1
ENSG00000271967	0.532867	0.296253		lncRNA	6	70596438	70596980	1
ENSG00000271971	0.553222	0.0650249		lncRNA	8	93715378	93716113	-1
ENSG00000271973	0.905922	0.104932		lncRNA	3	48672455	48672733	1
ENSG00000271976	0.396133	0.0412125		lncRNA	3	53858994	53861576	-1
ENSG00000271978	-0.0568235	0.922306		lncRNA	6	5031756	5054423	-1
ENSG00000271980	0.180891	0.627304		lncRNA	5	10264597	10267146	-1
ENSG00000271983	0.167075	0.678001		lncRNA	15	80693216	80693707	-1
ENSG00000271984	0.239444	0.621961		lncRNA	20	45892694	45893419	-1
ENSG00000271991	1.03448	0.0510242	TTC32-DT	lncRNA	2	19902022	19903112	1
ENSG00000271992	0.0636137	0.916345		lncRNA	1	70445071	70445536	1
ENSG00000271993	-0.106755	0.845369		lncRNA	3	37182107	37182734	1
ENSG00000271996	0.439339	0.311171		lncRNA	2	177306373	177310572	1
ENSG00000272002	-0.138255	0.799771	LINC02973	lncRNA	2	7260871	7261504	1
ENSG00000272004	-0.331102	0.413871		lncRNA	1	1659325	1662602	1
ENSG00000272006	-0.536195	0.226934		processed_pseudogene	17	64951498	64951609	-1
ENSG00000272008	1.44213	0.000197193		lncRNA	6	87151159	87155285	-1
ENSG00000272009	0.0574064	0.924666		lncRNA	6	28078792	28081130	-1
ENSG00000272010	0.146302	0.780244		lncRNA	8	65591850	65592472	-1
ENSG00000272021	0.532486	0.307127		lncRNA	5	95849309	95849855	1
ENSG00000272023	0.250244	0.547408	AFF4-DT	lncRNA	5	132963770	132964164	1
ENSG00000272024	0.222431	0.603579		lncRNA	8	51950284	51950690	1
ENSG00000272030	-0.526704	0.265993		lncRNA	1	153631438	153634397	-1
ENSG00000272031	-0.0679066	0.647192	ANKRD34A	protein_coding	1	145959441	145964575	-1
ENSG00000272033	0.329383	0.312802		lncRNA	1	167379108	167381000	1
ENSG00000272034	-0.545009	0.286657	SNORD14A	snoRNA	11	17074654	17074744	-1
ENSG00000272037	1.30302	0.00622516		lncRNA	8	102256392	102257821	1
ENSG00000272040	0.401362	0.279466		lncRNA	5	75608817	75609983	1
ENSG00000272047	0.138075	0.106848	GTF2H5	protein_coding	6	158168350	158199344	1
ENSG00000272049	0.058892	0.906758		lncRNA	5	8444949	8445535	-1
ENSG00000272054	1.18405	0.000960623		lncRNA	2	37208875	37212677	1
ENSG00000272055	-0.0258394	0.959572	RNU6-6P	snRNA	10	13217269	13217375	1
ENSG00000272056	-0.0267451	0.959089		lncRNA	2	27053618	27054276	-1
ENSG00000272068	1.38269	7.97162e-07	BCAN-AS1	lncRNA	1	156637783	156641004	-1
ENSG00000272070	0.588232	0.201806		lncRNA	5	141326210	141329363	1
ENSG00000272071	-0.365071	0.294545		lncRNA	5	6779458	6779998	1
ENSG00000272072	0.448419	0.302266		lncRNA	7	107192559	107193300	-1
ENSG00000272076	0.862436	0.116628		lncRNA	8	51810110	51810681	-1
ENSG00000272077	-0.26328	0.617319		lncRNA	3	44667412	44669364	1
ENSG00000272079	0.0638345	0.901918		lncRNA	16	3006120	3007388	1
ENSG00000272081	0.072624	0.893579	FCHO2-DT	lncRNA	5	72955206	72955699	-1
ENSG00000272084	0.47006	0.278095		lncRNA	1	19072110	19075511	-1
ENSG00000272086	0.61162	0.156468	GOLPH3-DT	lncRNA	5	32173960	32175273	1
ENSG00000272087	-0.286927	0.573103		lncRNA	3	158693120	158693768	-1
ENSG00000272092	-0.274176	0.518496		lncRNA	8	38382364	38383461	1
ENSG00000272097	0.189062	0.730392	TMEM14B-DT	lncRNA	6	10743324	10747663	-1
ENSG00000272100	-0.256936	0.625614		lncRNA	1	52353487	52353877	1
ENSG00000272106	1.89283	1.35911e-23		lncRNA	1	1613758	1615795	-1
ENSG00000272108	0.290926	0.583213		lncRNA	5	141118680	141120765	1
ENSG00000272109	0.434026	0.22215		lncRNA	5	96803688	96806105	1
ENSG00000272112	-0.550598	0.290731		lncRNA	5	151724831	151725356	-1
ENSG00000272115	0.0747944	0.901918		lncRNA	8	144409492	144409976	1
ENSG00000272121	-0.3132	0.270533		lncRNA	3	43998081	43999149	-1
ENSG00000272123	0.0480628	0.935083		lncRNA	5	53089016	53089468	-1
ENSG00000272128	0.895419	0.122882		lncRNA	8	38099471	38099931	1
ENSG00000272129	-0.228556	0.673369		lncRNA	6	80355424	80356859	1
ENSG00000272137	-0.0981846	0.840906		lncRNA	6	79561132	79561602	1
ENSG00000272138	-0.124943	0.771274	LINC01607	lncRNA	8	79768110	79802848	1
ENSG00000272140	-0.0464861	0.9276		lncRNA	10	73703735	73713581	-1
ENSG00000272142	-0.592163	0.218965	LYRM4-AS1	lncRNA	6	5003774	5045666	1
ENSG00000272143	-1.24227	3.30087e-05	FGF14-AS2	lncRNA	13	102394612	102395707	1
ENSG00000272144	-0.619731	0.239913		lncRNA	5	43061395	43062441	1
ENSG00000272145	0.691752	0.00654583	NFYC-AS1	lncRNA	1	40690380	40692074	-1
ENSG00000272146	-0.203246	0.708206	ARF4-AS1	lncRNA	3	57597531	57600927	1
ENSG00000272148	0.718828	0.178398		lncRNA	2	27062428	27062907	-1
ENSG00000272150	0.104423	0.804206	NBPF25P	transcribed_unprocessed_pseudogene	1	145572345	145607858	-1
ENSG00000272153	-0.0863536	0.881733		lncRNA	1	3785008	3785538	1
ENSG00000272154	0.538452	0.16179		lncRNA	5	141100242	141174391	-1
ENSG00000272155	-0.168607	0.766726		lncRNA	8	65714334	65714778	-1
ENSG00000272156	0.359117	0.453653		lncRNA	2	54082554	54085066	1
ENSG00000272158	0.546428	0.261069		lncRNA	14	65003325	65003767	-1
ENSG00000272159	0.211959	0.69777		lncRNA	8	38408048	38408742	-1
ENSG00000272161	0.0353134	0.928466		lncRNA	1	2326201	2326693	-1
ENSG00000272163	0.712903	0.0884958		lncRNA	8	24912163	24914717	-1
ENSG00000272168	-0.539112	0.000676684	CASC15	lncRNA	6	21664184	22654455	1
ENSG00000272172	0.0663471	0.914617		lncRNA	8	143290399	143290621	-1
ENSG00000272173	-0.27106	0.603092		lncRNA	12	6943508	6944630	-1
ENSG00000272175	0.113734	0.799341		lncRNA	1	51801028	51801307	1
ENSG00000272181	1.35303	0.0507732		lncRNA	3	64019508	64019925	1
ENSG00000272182	-0.295281	0.539594		lncRNA	3	58428255	58428815	1
ENSG00000272183	0.174525	0.685829		lncRNA	2	74501717	74502365	1
ENSG00000272186	-0.293905	0.541131	VPS11-DT	lncRNA	11	119067374	119067698	-1
ENSG00000272192	-0.114542	0.802321	PDE7A-DT	lncRNA	8	65842138	65843345	1
ENSG00000272195	0.982041	0.0513608		lncRNA	1	244969350	244971088	-1
ENSG00000272203	0.051728	0.91531		lncRNA	5	132817248	132818000	-1
ENSG00000272205	-0.163331	0.719739	POU2F1-DT	lncRNA	1	167219822	167220588	-1
ENSG00000272209	0.29335	0.473227		lncRNA	6	13825432	13826574	1
ENSG00000272211	0.19439	0.69859		lncRNA	2	196151263	196154881	1
ENSG00000272217	0.956696	0.0708579		lncRNA	6	33246075	33246856	-1
ENSG00000272221	0.0977472	0.819187		lncRNA	6	31394289	31395495	-1
ENSG00000272223	0.14232	0.79408		lncRNA	6	43033897	43034405	-1
ENSG00000272226	0.53418	0.300146		lncRNA	1	58812808	58813342	-1
ENSG00000272236	0.983467	0.104932		lncRNA	6	29751965	29752207	-1
ENSG00000272240	0.852086	0.00786071		lncRNA	8	234347	234887	-1
ENSG00000272248	0.0800699	0.885149		lncRNA	6	4018713	4019202	1
ENSG00000272255	0.0567207	0.908671		lncRNA	5	139644460	139645002	-1
ENSG00000272256	0.240463	0.627319		lncRNA	8	30082758	30083467	1
ENSG00000272263	0.0590037	0.906626		lncRNA	3	12832219	12832728	-1
ENSG00000272264	2.42362	0.000136691		lncRNA	8	80032724	80033300	-1
ENSG00000272265	0.168344	0.642274		lncRNA	5	116078110	116078570	-1
ENSG00000272267	0.194777	0.692087		lncRNA	8	9555144	9556520	-1
ENSG00000272269	-0.0475681	0.933707	NUP153-AS1	lncRNA	6	17706094	17707344	1
ENSG00000272273	0.182444	0.703678	IER3-AS1	lncRNA	6	30742757	30743638	1
ENSG00000272277	0.146207	0.792028		lncRNA	6	3068045	3068894	-1
ENSG00000272279	-0.390306	0.437511		lncRNA	6	1528364	1528911	-1
ENSG00000272282	-4.59582	0.000134285	LINC02084	lncRNA	3	27712910	27714005	1
ENSG00000272288	0.184903	0.717314	ILRUN-AS1	lncRNA	6	34696317	34697478	1
ENSG00000272305	0.0539415	0.928466		protein_coding	3	52969119	53099453	-1
ENSG00000272316	1.12304	3.11172e-07		lncRNA	6	57908560	57913911	-1
ENSG00000272320	0.415235	0.398689		lncRNA	6	3311662	3313650	1
ENSG00000272321	0.452875	0.361007		lncRNA	8	98436669	98439290	1
ENSG00000272323	-0.167588	0.74475	TTC23L-AS1	lncRNA	5	34837549	34839278	-1
ENSG00000272325	-0.916628	0.00511055	NUDT3	protein_coding	6	34279679	34392669	-1
ENSG00000272333	0.0654249	0.268118	KMT2B	protein_coding	19	35717973	35738880	1
ENSG00000272334	0.655041	0.119666		lncRNA	3	36973117	36973672	-1
ENSG00000272335	0.568777	0.0046689		lncRNA	5	44826076	44828592	1
ENSG00000272338	-1.17857	0.0598422		lncRNA	8	33360839	33361415	-1
ENSG00000272341	0.898959	0.00526403		lncRNA	6	16764346	16766883	1
ENSG00000272342	1.60231	0.0200498	LINC01115	lncRNA	2	739588	740164	-1
ENSG00000272343	0.846388	0.126249		lncRNA	8	56222688	56223173	1
ENSG00000272345	-0.02071	0.969703		lncRNA	6	24700907	24701793	-1
ENSG00000272356	0.757631	0.0237534		lncRNA	6	111309203	111313517	1
ENSG00000272361	0.43408	0.400799		lncRNA	7	16593626	16594224	-1
ENSG00000272362	0.311146	0.546297		lncRNA	1	234644666	234647571	1
ENSG00000272368	-0.0336787	0.955349		lncRNA	12	50112197	50165618	1
ENSG00000272369	0.0111495	0.983986		lncRNA	12	46537502	46652550	1
ENSG00000272374	-0.26155	0.488005		lncRNA	6	35220370	35224630	-1
ENSG00000272375	0.421232	0.41268		lncRNA	8	30197404	30198048	1
ENSG00000272382	-0.502932	0.327736		lncRNA	5	43033716	43034635	1
ENSG00000272386	-0.568683	0.247315		lncRNA	17	76551352	76551750	1
ENSG00000272391	0.709556	6.44237e-55	POM121C	protein_coding	7	75416786	75486299	-1
ENSG00000272398	-2.77117	4.34539e-98	CD24	protein_coding	6	106969831	106975627	-1
ENSG00000272402	0.138289	0.795285		lncRNA	6	24706747	24707151	1
ENSG00000272405	0.642176	7.53647e-11		lncRNA	1	156641666	156644887	-1
ENSG00000272416	0.125792	0.823168		lncRNA	5	53880293	53881051	-1
ENSG00000272417	0.195229	0.706976		lncRNA	5	10203600	10204040	-1
ENSG00000272419	0.0858155	0.877719	LINC01145	transcribed_unprocessed_pseudogene	1	145164099	145216058	-1
ENSG00000272420	0.344758	0.512322		lncRNA	1	2363061	2363628	-1
ENSG00000272425	-1.26984	0.0067368		lncRNA	8	81275399	81277570	-1
ENSG00000272426	-0.0785884	0.856854		lncRNA	1	16904339	16904776	-1
ENSG00000272428	0.291194	0.584882		lncRNA	6	133540784	133541174	1
ENSG00000272432	0.487463	0.32711		lncRNA	1	25247837	25248321	1
ENSG00000272434	-0.0814407	0.891664		lncRNA	3	49029316	49029706	1
ENSG00000272438	2.16808	3.45356e-11		lncRNA	1	904834	915976	1
ENSG00000272442	-0.116871	0.830266		protein_coding	6	44273194	44378957	1
ENSG00000272444	0.384997	0.461137		lncRNA	14	101952416	101953063	1
ENSG00000272447	0.830316	0.026766		lncRNA	10	79825902	79827602	1
ENSG00000272449	1.15627	0.0222344		lncRNA	1	2530064	2547471	1
ENSG00000272455	0.481553	0.0217291	MRPL20-DT	lncRNA	1	1409096	1410618	1
ENSG00000272457	-0.382297	0.415054		lncRNA	8	53876150	53876649	-1
ENSG00000272459	1.93393	0.00463896	FAM193B-DT	lncRNA	5	177554824	177555364	1
ENSG00000272462	0.0629653	0.856018	LINC02980	lncRNA	6	25992641	26001775	1
ENSG00000272463	0.300605	0.571517		lncRNA	6	708592	711460	-1
ENSG00000272465	0.0121464	0.981833		lncRNA	6	2437549	2438249	1
ENSG00000272468	-0.15563	0.787829		lncRNA	6	27122657	27123221	-1
ENSG00000272476	-0.612846	0.152519		lncRNA	6	107957413	107959986	1
ENSG00000272482	1.06245	0.0146432		lncRNA	1	12618900	12619980	-1
ENSG00000272483	0.590965	0.22248		lncRNA	3	11611602	11612197	1
ENSG00000272485	0.690192	0.200273		lncRNA	6	774747	780214	-1
ENSG00000272491	-0.0122777	0.982498		lncRNA	1	48227888	48229561	-1
ENSG00000272498	-0.0826871	0.881837		lncRNA	3	16339308	16339871	1
ENSG00000272501	0.428717	0.377444		lncRNA	6	31195200	31198037	-1
ENSG00000272502	0.102764	0.861777		lncRNA	8	120812219	120813359	1
ENSG00000272505	0.497234	0.24098		lncRNA	8	10486807	10489666	1
ENSG00000272509	-0.0685881	0.906932		lncRNA	8	94884609	94885070	1
ENSG00000272514	-0.0782509	0.857384	CFAP206	protein_coding	6	87407972	87464465	1
ENSG00000272518	-0.540588	0.209103		lncRNA	8	79956465	79957381	-1
ENSG00000272523	0.28823	0.532588	LINC01023	lncRNA	5	108725707	108728322	-1
ENSG00000272525	-0.104174	0.835829	BTF3-DT	lncRNA	5	73497549	73498386	-1
ENSG00000272529	-0.193546	0.711203		lncRNA	3	16345126	16346440	1
ENSG00000272533	0.109659	0.795423	SNORA28	snoRNA	14	103337849	103337974	1
ENSG00000272537	0.281767	0.438515		lncRNA	7	16471184	16471373	1
ENSG00000272540	-0.0867668	0.876405		lncRNA	6	30723105	30723877	-1
ENSG00000272541	0.166296	0.643791		lncRNA	6	57855891	57856468	-1
ENSG00000272542	0.345444	0.424859		lncRNA	13	102888858	102889834	1
ENSG00000272543	-0.165079	0.767906	MIR4787	miRNA	3	50675080	50675163	1
ENSG00000272556	0.747039	3.00869e-07	GTF2IP13	transcribed_unprocessed_pseudogene	7	45769060	45815263	1
ENSG00000272562	-0.335083	0.484588	H3-3A-DT	lncRNA	1	226045561	226061898	-1
ENSG00000272563	0.261682	0.615043		lncRNA	2	113432600	113436042	1
ENSG00000272566	0.544573	0.299644		lncRNA	4	189703881	189704490	-1
ENSG00000272567	0.0950785	0.815923		lncRNA	4	112272968	112273316	-1
ENSG00000272572	0.0329067	0.954976		lncRNA	10	100911103	100912739	-1
ENSG00000272573	0.00300046	0.996905	MUSTN1	protein_coding	3	52833114	52835019	-1
ENSG00000272574	2.65998	4.65529e-05		lncRNA	1	162593103	162593754	1
ENSG00000272576	0.243553	0.654587		lncRNA	4	51918772	51919381	1
ENSG00000272578	0.606829	0.0483974		transcribed_unprocessed_pseudogene	22	23658094	23717356	-1
ENSG00000272582	0.0703814	0.908675		lncRNA	22	37950965	37951778	1
ENSG00000272588	0.607766	0.137038		lncRNA	4	757022	757740	-1
ENSG00000272599	0.369289	0.228801		lncRNA	10	73124573	73125532	-1
ENSG00000272602	-0.762022	0.0533604	ZNF595	protein_coding	4	53286	88208	1
ENSG00000272604	-0.320287	0.373082		lncRNA	7	105571083	105573660	1
ENSG00000272609	1.81471	0.0402929		lncRNA	3	138004649	138005122	-1
ENSG00000272610	0.242587	0.555596	MAGI1-IT1	lncRNA	3	65872815	65954558	-1
ENSG00000272617	-0.16756	0.358458		protein_coding	16	69328644	69334871	-1
ENSG00000272620	1.31023	0.0555888	AFAP1-AS1	lncRNA	4	7754077	7778928	1
ENSG00000272622	0.155816	0.787133		lncRNA	2	226800146	226813741	1
ENSG00000272627	-0.129738	0.799341		lncRNA	10	72766560	72767052	1
ENSG00000272630	0.291034	0.552081		lncRNA	10	73098044	73101297	-1
ENSG00000272631	0.064808	0.856854		lncRNA	10	86749754	86756298	-1
ENSG00000272645	0.526202	1.52851e-07	GTF2IP20	transcribed_unprocessed_pseudogene	1	223951394	223992628	-1
ENSG00000272646	0.118582	0.799842		lncRNA	4	182881777	182882203	-1
ENSG00000272647	0.242741	0.514363		protein_coding	7	99558695	99607810	1
ENSG00000272650	0.119485	0.799341		lncRNA	4	53997415	53997712	-1
ENSG00000272654	0.673978	0.0146498	JTB-DT	lncRNA	1	153977727	153979160	1
ENSG00000272655	0.0488282	0.910422		transcribed_unprocessed_pseudogene	7	44013562	44019170	-1
ENSG00000272656	0.377432	0.422103		lncRNA	3	139349024	139349371	-1
ENSG00000272660	0.490408	0.28355		lncRNA	3	179584271	179584410	-1
ENSG00000272662	0.222156	0.684512	TIMMDC1-DT	lncRNA	3	119497678	119498181	-1
ENSG00000272663	0.353183	0.500445	PPP1R21-DT	lncRNA	2	48440043	48440597	-1
ENSG00000272666	0.261076	0.616823	KLHDC7B-DT	lncRNA	22	50542305	50542906	-1
ENSG00000272667	-0.212967	0.584318		lncRNA	2	127886556	127887185	1
ENSG00000272668	0.857148	2.79826e-24		lncRNA	1	159854870	159867685	1
ENSG00000272669	0.352982	0.33123		lncRNA	22	38742625	38743115	1
ENSG00000272674	-0.933624	1.45111e-10	PCDHB16	protein_coding	5	141182387	141186226	1
ENSG00000272677	0.550607	0.251381	HNRNPD-DT	lncRNA	4	82374142	82384027	1
ENSG00000272682	0.241751	0.601147		lncRNA	22	19124309	19128449	-1
ENSG00000272686	-0.0419343	0.902172	WASL-DT	lncRNA	7	123749068	123751166	1
ENSG00000272689	0.367006	0.469336		lncRNA	22	30421206	30421536	-1
ENSG00000272690	0.509758	0.21075	LINC02018	lncRNA	3	75435232	75538029	1
ENSG00000272692	2.14116	1.26005e-29		lncRNA	10	75409142	75411842	1
ENSG00000272693	-0.70695	0.0654939	LINC03006	transcribed_unprocessed_pseudogene	7	65647010	65770810	-1
ENSG00000272695	0.541302	0.00375503	GAS6-DT	lncRNA	13	113864112	113866834	1
ENSG00000272696	0.499558	0.164139		lncRNA	9	128316337	128316909	1
ENSG00000272699	-0.122892	0.774619		lncRNA	3	179405448	179405944	1
ENSG00000272701	0.692727	0.199244	MESTIT1	lncRNA	7	130486042	130491033	-1
ENSG00000272702	1.1748	0.000177952		lncRNA	2	73113018	73115907	1
ENSG00000272703	-0.00832335	0.983156		lncRNA	18	11857155	11857554	-1
ENSG00000272707	-0.263276	0.617442		lncRNA	3	194637505	194637664	-1
ENSG00000272710	-0.639853	0.223729		transcribed_unprocessed_pseudogene	3	75540049	75580199	-1
ENSG00000272711	-3.1189	1.47649e-21	HK2-DT	lncRNA	2	74832655	74833987	-1
ENSG00000272716	-0.309302	0.502537	SLC30A6-DT	lncRNA	2	32165041	32165757	-1
ENSG00000272717	-0.220897	0.59692		lncRNA	4	139556799	139557643	1
ENSG00000272719	-0.00994739	0.982498		lncRNA	7	5556731	5557245	1
ENSG00000272720	4.08894	0.00525175		lncRNA	22	38090127	38091559	1
ENSG00000272721	-0.357048	0.495833	EIF2B5-DT	lncRNA	3	184134019	184135238	-1
ENSG00000272729	0.855078	0.123742		lncRNA	2	176164164	176165716	-1
ENSG00000272732	0.83161	0.0636621		lncRNA	7	7550104	7552440	-1
ENSG00000272733	2.58766	0.0130304		lncRNA	22	23580880	23583859	-1
ENSG00000272734	0.278862	0.00100068	ADIRF-AS1	lncRNA	10	86965345	86971311	-1
ENSG00000272735	0.128813	0.798507		lncRNA	2	71067519	71068542	-1
ENSG00000272744	1.02148	0.0708983		lncRNA	4	183516894	183517527	1
ENSG00000272748	0.410834	0.232916		lncRNA	10	74821610	74822130	-1
ENSG00000272750	0.681945	0.0119524		lncRNA	1	222658867	222661512	-1
ENSG00000272752	-0.239306	0.658164	STAG3L5P-PVRIG2P-PILRB	lncRNA	7	100336104	100367831	1
ENSG00000272754	0.423497	0.226974		lncRNA	2	32321638	32323002	1
ENSG00000272755	2.61706	0.0153268		lncRNA	1	149264252	149264816	1
ENSG00000272758	-0.0881924	0.854579	WDR5B-DT	lncRNA	3	122416200	122443180	1
ENSG00000272763	8.8479	1.12381e-10		lncRNA	17	48635923	48647023	-1
ENSG00000272764	-0.804187	0.151367		lncRNA	10	5813985	5814441	1
ENSG00000272767	-0.183175	0.736655	JMJD1C-AS1	lncRNA	10	63465229	63466563	1
ENSG00000272768	-0.172431	0.760206		lncRNA	7	44884953	44886393	1
ENSG00000272769	0.0584153	0.906905		lncRNA	2	132345616	132347302	-1
ENSG00000272777	-0.259825	0.627488		lncRNA	4	99067256	99068125	-1
ENSG00000272779	-0.278196	0.0038246	BMS1P20	transcribed_unprocessed_pseudogene	22	22303224	22310401	1
ENSG00000272787	1.00687	0.00205469		lncRNA	22	23969211	23969873	1
ENSG00000272788	-0.0239262	0.961614		lncRNA	18	8801656	8802305	1
ENSG00000272791	0.170522	0.756501		lncRNA	10	73630556	73631490	1
ENSG00000272795	0.132617	0.795454	GAR1-DT	lncRNA	4	109815047	109815410	-1
ENSG00000272798	0.956513	0.108383		lncRNA	22	25436312	25436915	1
ENSG00000272800	-0.54113	0.301274		lncRNA	2	183178806	183215414	1
ENSG00000272807	0.281595	0.500774		lncRNA	2	210028417	210029156	1
ENSG00000272812	0.95375	0.000339175		lncRNA	8	233119	233692	1
ENSG00000272814	0.0316656	0.932981		lncRNA	2	46956615	46956888	-1
ENSG00000272821	-0.848724	0.0209781		lncRNA	22	50523926	50524780	1
ENSG00000272822	0.399002	0.404541		protein_coding	12	48903503	48957365	-1
ENSG00000272824	0.0422444	0.923423		lncRNA	1	148358245	148358686	-1
ENSG00000272829	-0.197747	0.683289		lncRNA	22	20981351	20982233	-1
ENSG00000272831	-0.165085	0.755029		lncRNA	7	66739829	66740642	-1
ENSG00000272834	-0.066417	0.893536		lncRNA	22	40415003	40415445	1
ENSG00000272836	0.292073	0.540853		lncRNA	22	50205585	50206062	-1
ENSG00000272841	-0.404537	0.245395	MAP3K4-AS1	lncRNA	6	160990318	160992342	-1
ENSG00000272842	0.616936	0.244129		lncRNA	9	19371386	19371945	-1
ENSG00000272843	-0.265717	0.618742		lncRNA	7	72924418	72925125	-1
ENSG00000272844	-0.00925711	0.982498		lncRNA	3	112990447	112991153	-1
ENSG00000272849	0.0826182	0.855836		lncRNA	12	121797511	121801972	1
ENSG00000272853	0.387468	0.237207	SUV39H2-DT	lncRNA	10	14877416	14878727	-1
ENSG00000272854	0.684006	0.196822		lncRNA	7	107579557	107580057	-1
ENSG00000272858	-0.529823	0.179307		lncRNA	22	28814914	28815662	1
ENSG00000272862	3.11611	2.02023e-05		lncRNA	4	41988741	41989237	-1
ENSG00000272864	0.168219	0.761154		lncRNA	1	74698769	74699333	-1
ENSG00000272870	3.2727	7.90317e-86	SAP30-DT	lncRNA	4	173349543	173370721	-1
ENSG00000272871	-0.0585473	0.916469		lncRNA	9	14588797	14590065	-1
ENSG00000272872	0.0884057	0.864897		lncRNA	22	15823197	15823890	1
ENSG00000272885	0.00279343	0.996912		lncRNA	4	416118	416537	-1
ENSG00000272886	0.169747	0.0135266	DCP1A	protein_coding	3	53283429	53347586	-1
ENSG00000272888	0.24115	0.0264254	CHASERR	lncRNA	15	92819540	92899701	1
ENSG00000272892	0.169985	0.766793		lncRNA	10	67849525	67850746	1
ENSG00000272894	0.858782	0.00437612	MIOS-DT	lncRNA	7	7552462	7566996	-1
ENSG00000272899	0.4678	0.0118688	ATP6V1FNB	protein_coding	7	128866330	128872047	1
ENSG00000272902	-0.206741	0.670564	TBC1D8-AS1	lncRNA	2	101151660	101155412	1
ENSG00000272905	-0.0279108	0.95931		lncRNA	7	32845394	32846061	1
ENSG00000272906	1.64148	0.00765933		lncRNA	1	179881607	179882595	-1
ENSG00000272908	-1.01783	0.000993039		lncRNA	7	38326070	38329643	-1
ENSG00000272909	0.848177	0.00109313		lncRNA	14	64440369	64442238	-1
ENSG00000272910	-0.256405	0.633266		lncRNA	3	179583262	179583762	-1
ENSG00000272911	-0.367174	0.411864		lncRNA	17	2688473	2688960	1
ENSG00000272913	-0.707676	0.0462246		lncRNA	2	95524873	95526754	-1
ENSG00000272914	-0.00543511	0.991166		lncRNA	10	30831828	30833387	-1
ENSG00000272915	0.245212	0.578462		lncRNA	7	128264526	128264889	-1
ENSG00000272916	0.137179	0.795423		protein_coding	10	73796514	73811651	-1
ENSG00000272918	0.0690118	0.889249		lncRNA	7	105102838	105105483	-1
ENSG00000272940	-0.0057191	0.990759		lncRNA	22	50597152	50597599	1
ENSG00000272941	-0.829926	0.109323		lncRNA	7	135168403	135169547	1
ENSG00000272942	2.47594	0.0187238		lncRNA	22	25434324	25435070	-1
ENSG00000272944	-0.0494583	0.921932		lncRNA	2	221572506	221574454	1
ENSG00000272945	-0.373063	0.422772		lncRNA	20	34281632	34286466	-1
ENSG00000272948	0.261417	0.616739		lncRNA	21	37267784	37268497	1
ENSG00000272950	0.83071	0.0471839		lncRNA	7	98322853	98323430	1
ENSG00000272953	0.260272	0.627304		lncRNA	7	5425714	5426402	1
ENSG00000272954	0.0476887	0.918384		lncRNA	22	21661934	21662363	1
ENSG00000272969	0.0799584	0.885289		lncRNA	4	55547112	55547889	1
ENSG00000272970	0.341207	0.516913		lncRNA	3	184712184	184740104	1
ENSG00000272973	0.680862	0.19463		lncRNA	22	23856424	23857675	-1
ENSG00000272977	2.30227	4.75122e-57		lncRNA	22	25476218	25479971	1
ENSG00000272979	0.0766531	0.900155		lncRNA	2	190454092	190454521	-1
ENSG00000272980	-0.309466	0.544993		lncRNA	6	166999405	167139141	1
ENSG00000272983	0.702513	0.038646		lncRNA	10	38137337	38144399	1
ENSG00000272990	0.536103	0.269401		lncRNA	3	156523740	156524247	-1
ENSG00000272994	0.0192128	0.94599	C2orf49-DT	lncRNA	2	105333935	105337509	-1
ENSG00000272995	0.0545799	0.911524		lncRNA	4	20766808	20767372	1
ENSG00000273001	2.05654	0.000433312	PFKP-DT	lncRNA	10	3065424	3066001	-1
ENSG00000273002	-0.082529	0.796193	ARHGEF2-AS2	lncRNA	1	155978799	155982986	1
ENSG00000273003	-0.0759518	0.899251	ARL2-SNX15	protein_coding	11	65014182	65040570	1
ENSG00000273004	0.741585	0.169324		lncRNA	1	185317779	185318530	1
ENSG00000273007	0.382047	0.466076		lncRNA	4	122879778	122885805	-1
ENSG00000273008	0.436442	0.293042	CSGALNACT2-DT	lncRNA	10	43136824	43138334	-1
ENSG00000273010	0.0822316	0.893006		lncRNA	1	110963302	110964649	1
ENSG00000273012	-0.056695	0.903853		lncRNA	10	33341655	33341905	1
ENSG00000273013	-0.159202	0.69423		lncRNA	3	196474801	196475394	1
ENSG00000273014	-0.199706	0.595746		lncRNA	7	32758882	32759353	1
ENSG00000273015	1.81051	2.77715e-82	LINC00938	lncRNA	12	45718046	45727860	-1
ENSG00000273017	0.890274	0.0723097		lncRNA	21	29359002	29359453	1
ENSG00000273018	0.230373	0.5271	FAM106A	lncRNA	17	18511221	18551705	-1
ENSG00000273024	-0.176166	0.742318	INTS4P2	transcribed_unprocessed_pseudogene	7	65647823	65718688	1
ENSG00000273026	0.386486	0.460359		lncRNA	1	153966516	153966930	1
ENSG00000273027	0.242544	0.514718		lncRNA	21	44929653	44930112	-1
ENSG00000273032	2.07764	0.00338311	DGCR5	lncRNA	22	18970439	19031242	1
ENSG00000273033	0.0113052	0.961105	LINC02035	lncRNA	3	122886941	122892416	1
ENSG00000273035	-0.71608	0.07133		lncRNA	2	39323328	39323804	-1
ENSG00000273045	-0.475547	0.350527	C2orf15	protein_coding	2	99141707	99151669	1
ENSG00000273055	-0.87755	0.0489315		lncRNA	7	107942116	107942740	1
ENSG00000273058	-0.629667	0.212824		lncRNA	1	236536162	236536704	-1
ENSG00000273061	0.113142	0.821811	CDC37L1-DT	lncRNA	9	4676600	4679537	-1
ENSG00000273062	-0.297432	0.495996	RALGPS2-AS1	lncRNA	1	178724306	178726285	-1
ENSG00000273064	0.296645	0.556989		lncRNA	2	68252870	68253848	1
ENSG00000273066	0.73259	0.0375474		lncRNA	9	136799223	136810042	1
ENSG00000273073	0.115291	0.790055		lncRNA	2	131461821	131463615	-1
ENSG00000273076	-0.486569	0.300522		lncRNA	22	38743495	38743910	1
ENSG00000273079	0.0807843	0.883901	GRIN2B	protein_coding	12	13437942	13982002	-1
ENSG00000273080	0.235698	0.643864		lncRNA	2	86195154	86196644	1
ENSG00000273082	0.765232	0.166283	LARGE1-AS1	lncRNA	22	33922422	33922766	1
ENSG00000273084	-0.343496	0.508571		lncRNA	7	5428184	5430566	1
ENSG00000273096	0.207174	0.70383		lncRNA	22	38736610	38736792	-1
ENSG00000273102	1.14605	0.0133586		lncRNA	21	33967100	33968573	-1
ENSG00000273107	-0.212189	0.696101		lncRNA	10	24953241	24953513	1
ENSG00000273108	0.485449	0.349328		lncRNA	10	103608619	103610050	1
ENSG00000273117	0.997174	5.36481e-06	INSIG1-DT	lncRNA	7	155295918	155297541	-1
ENSG00000273119	-3.62771	0.00217837		lncRNA	18	11390033	11390729	-1
ENSG00000273123	0.0598539	0.906095		lncRNA	3	123715851	123716399	1
ENSG00000273125	-0.0910274	0.80348	LINC01990	lncRNA	3	107430892	107463912	1
ENSG00000273129	1.42219	1.02433e-05	PACERR	lncRNA	1	186680601	186683165	1
ENSG00000273132	0.231736	0.524614		lncRNA	6	149852462	149853192	1
ENSG00000273136	0.112445	0.410974	NBPF26	protein_coding	1	120723949	120842110	1
ENSG00000273137	0.302409	0.462804	SELENOO-AS1	lncRNA	22	50208461	50209542	-1
ENSG00000273139	0.517106	0.31989		lncRNA	22	20320104	20321208	1
ENSG00000273142	1.01903	4.34446e-13	LINC02604	lncRNA	7	66902857	66906297	1
ENSG00000273143	0.435035	0.228637	DUSP5-DT	lncRNA	10	110428840	110496590	-1
ENSG00000273145	0.674787	0.0252207		lncRNA	22	46013606	46015498	1
ENSG00000273148	1.02851	0.00335805	LINC00653	lncRNA	20	18794078	18796067	1
ENSG00000273151	0.723896	2.01866e-05		lncRNA	7	879790	886547	-1
ENSG00000273154	0.635211	0.105239		protein_coding	20	63708864	63739103	1
ENSG00000273156	-0.162952	0.757661		lncRNA	4	82344876	82346842	-1
ENSG00000273160	-0.123088	0.798467		lncRNA	1	167457742	167459891	-1
ENSG00000273162	-1.31515	0.0123222		lncRNA	10	101060029	101061005	-1
ENSG00000273165	0.290868	0.474268		lncRNA	2	31852976	31853423	-1
ENSG00000273173	-0.436011	0.395865	SNURF	protein_coding	15	24954987	24977850	1
ENSG00000273174	2.25368	1.44319e-05		lncRNA	3	129123439	129124003	1
ENSG00000273175	-0.156632	0.686292		lncRNA	1	244863782	244865295	1
ENSG00000273176	0.557247	0.289242		lncRNA	22	35298838	35299541	-1
ENSG00000273181	-0.0394271	0.943758		lncRNA	3	184132942	184133561	-1
ENSG00000273183	0.412808	0.405321		lncRNA	7	154956429	154957107	1
ENSG00000273186	0.503571	0.228431		lncRNA	9	128431598	128432006	1
ENSG00000273188	0.371689	0.45049		lncRNA	22	50191724	50192402	-1
ENSG00000273192	-0.200057	0.681034		lncRNA	22	49902228	49904576	1
ENSG00000273196	-0.196937	0.653003		lncRNA	2	85387074	85387146	-1
ENSG00000273198	0.459841	0.129508		lncRNA	1	186521773	186522304	1
ENSG00000273199	0.689796	0.171815		lncRNA	21	36319792	36320670	-1
ENSG00000273203	0.490136	0.191906		lncRNA	22	17067821	17070675	1
ENSG00000273209	2.91343	0.00675021		lncRNA	2	202032770	202033537	-1
ENSG00000273212	0.121251	0.795423		lncRNA	22	19456503	19456962	1
ENSG00000273216	-0.312075	0.429102		lncRNA	22	29316744	29317220	-1
ENSG00000273218	0.554188	0.258799		lncRNA	19	15346068	15348417	-1
ENSG00000273226	0.263816	0.606367		lncRNA	9	19375451	19375996	1
ENSG00000273230	0.919378	2.38105e-10		lncRNA	7	1464497	1467522	-1
ENSG00000273233	-0.0387406	0.941006		lncRNA	2	28810281	28810706	-1
ENSG00000273240	0.728933	0.183322		lncRNA	2	189763859	189764456	-1
ENSG00000273243	-0.330253	0.526488		lncRNA	22	45155539	45156011	-1
ENSG00000273245	0.419942	0.411828		lncRNA	2	73750256	73750786	-1
ENSG00000273247	0.451158	0.234295	RAB33B-AS1	lncRNA	4	139411927	139454034	-1
ENSG00000273248	1.37913	0.0265543		lncRNA	10	75408537	75409656	-1
ENSG00000273249	0.639003	0.228167	WDR5-DT	lncRNA	9	134132242	134135772	-1
ENSG00000273253	-0.290943	0.523519	TRABD-AS1	lncRNA	22	50199090	50200837	-1
ENSG00000273254	0.00168239	0.997453		lncRNA	21	29024255	29024890	-1
ENSG00000273257	1.01137	0.0948218	LINC02928	lncRNA	4	55373637	55388497	1
ENSG00000273261	0.712322	0.0481265		lncRNA	3	182921240	182921938	-1
ENSG00000273265	-0.147435	0.696101	CNNM3-DT	lncRNA	2	96812239	96813657	-1
ENSG00000273270	-0.551461	0.00162986		lncRNA	7	128524016	128531069	-1
ENSG00000273271	0.122217	0.810688		lncRNA	21	31666728	31667247	-1
ENSG00000273274	0.219469	0.539069	ZBTB8B	protein_coding	1	32465072	32496686	1
ENSG00000273284	1.81388	2.45868e-07		lncRNA	18	9259388	9260390	1
ENSG00000273287	0.0314017	0.93343		lncRNA	22	45262273	45263585	-1
ENSG00000273289	-0.101289	0.851704		lncRNA	22	46053093	46053560	1
ENSG00000273295	0.877101	2.17727e-08		lncRNA	22	23901432	23907068	-1
ENSG00000273297	-1.10406	0.00749655		lncRNA	7	134368737	134432534	-1
ENSG00000273302	0.309709	0.55928		lncRNA	2	61199979	61200769	1
ENSG00000273305	-0.0453627	0.932575		lncRNA	2	95537969	95538469	1
ENSG00000273306	-0.325113	0.398164		lncRNA	2	99405218	99405843	1
ENSG00000273308	0.901438	0.106437		lncRNA	3	197645669	197646017	1
ENSG00000273311	-1.3824	0.000113004	DGCR11	lncRNA	22	19046162	19048375	-1
ENSG00000273314	0.181405	0.546548		lncRNA	7	148696467	148698664	-1
ENSG00000273319	0.0726767	0.905068		lncRNA	7	130936464	130939661	1
ENSG00000273320	0.143373	0.7961		lncRNA	7	106285200	106286326	1
ENSG00000273321	0.00201569	0.997004		lncRNA	18	24402153	24402714	1
ENSG00000273327	0.650432	0.212448	OR6L2P	unprocessed_pseudogene	10	133430394	133431318	-1
ENSG00000273328	3.0097	0.000137221		lncRNA	3	42809414	42908105	1
ENSG00000273329	0.51468	0.000630986		lncRNA	7	129604548	129611671	-1
ENSG00000273331	1.04592	0.0819775	TM4SF19-DYNLT2B	protein_coding	3	196316082	196338373	-1
ENSG00000273335	0.26056	0.612044		lncRNA	18	9473421	9474006	-1
ENSG00000273336	-0.0468757	0.924461	OR7M1P	unprocessed_pseudogene	10	133481238	133481770	1
ENSG00000273338	0.325506	0.49258		lncRNA	1	78004346	78004554	-1
ENSG00000273340	1.17172	0.000130886	MICE	transcribed_unprocessed_pseudogene	6	29741731	29748969	-1
ENSG00000273342	-0.316962	0.42494		lncRNA	22	21640844	21641284	1
ENSG00000273343	-0.201822	0.702965		lncRNA	22	20318119	20318749	-1
ENSG00000273344	0.237034	0.0967399	PAXIP1-DT	lncRNA	7	155003421	155005703	1
ENSG00000273345	-0.00324779	0.995222		protein_coding	5	134196905	134371044	-1
ENSG00000273350	0.847421	0.0348456		lncRNA	22	30420512	30420912	1
ENSG00000273355	0.36864	0.481792		lncRNA	18	812388	813757	1
ENSG00000273356	0.679958	0.0633259	LINC02019	lncRNA	3	50669989	50672048	1
ENSG00000273363	-0.148645	0.787484		lncRNA	10	44958917	44959458	-1
ENSG00000273365	-0.0988937	0.799341		lncRNA	1	165706556	165707284	-1
ENSG00000273368	0.0352491	0.9285		lncRNA	18	8154558	8155070	1
ENSG00000273369	-0.0176286	0.971849		lncRNA	4	44693946	44694386	-1
ENSG00000273373	-0.241407	0.453209	SLC16A4-AS1	lncRNA	1	110370154	110373003	1
ENSG00000273374	0.0698538	0.908332		lncRNA	3	99802699	99806058	-1
ENSG00000273375	0.257098	0.566277		lncRNA	3	197789700	197790369	1
ENSG00000273381	0.686564	0.194672		lncRNA	9	91206175	91210299	-1
ENSG00000273382	-1.25013	0.00112927	TMEM167B-DT	lncRNA	1	109087971	109090858	-1
ENSG00000273384	-0.127316	0.404091		lncRNA	1	178651706	178652282	1
ENSG00000273387	2.0493	8.86488e-14		lncRNA	22	31082156	31083565	-1
ENSG00000273391	-0.000745441	0.997453		lncRNA	7	139359032	139359566	-1
ENSG00000273394	-0.329837	0.480726		lncRNA	3	113947005	113947570	-1
ENSG00000273402	1.67281	0.000999802		lncRNA	8	237045	237669	1
ENSG00000273403	0.499478	0.286044		lncRNA	3	184741937	184742462	1
ENSG00000273416	-0.103331	0.834557		lncRNA	1	235104180	235104609	-1
ENSG00000273419	-0.0634608	0.914557		lncRNA	7	149858400	149862492	-1
ENSG00000273424	0.249562	0.548316		lncRNA	22	41430934	41431375	1
ENSG00000273428	1.20323	0.0583865		lncRNA	22	30432686	30436066	1
ENSG00000273432	0.337749	0.519979		lncRNA	7	43951910	44019151	-1
ENSG00000273437	0.607493	0.236966		lncRNA	3	129163606	129163940	-1
ENSG00000273442	0.0890059	0.87398		lncRNA	22	17080701	17081456	1
ENSG00000273443	0.185283	0.559388		lncRNA	1	1062208	1063288	-1
ENSG00000273445	-0.100439	0.838134		lncRNA	2	87477495	87478034	-1
ENSG00000273447	-0.208103	0.671504		lncRNA	4	109692004	109692703	1
ENSG00000273448	0.841834	0.0907265		lncRNA	7	67333047	67334383	1
ENSG00000273449	0.10605	0.856502		lncRNA	4	163529771	163530697	1
ENSG00000273450	0.00265637	0.996867		lncRNA	10	94314907	94315327	-1
ENSG00000273451	1.86789	0.00180155		lncRNA	20	47348137	47349142	-1
ENSG00000273454	0.111566	0.799771		lncRNA	3	123277353	123277904	1
ENSG00000273456	1.01582	0.013538		lncRNA	2	202374769	202376142	-1
ENSG00000273464	0.116838	0.800641		lncRNA	21	29657406	29657831	1
ENSG00000273472	0.325413	0.443572		lncRNA	4	140756410	140757927	1
ENSG00000273473	0.693268	0.201258		lncRNA	9	134168769	134169340	1
ENSG00000273474	0.490633	0.283418		lncRNA	10	13675646	13675990	1
ENSG00000273476	0.035814	0.928466		lncRNA	10	100967688	100968135	1
ENSG00000273481	0.0424207	0.923151		lncRNA	1	151327949	151328429	1
ENSG00000273483	0.168306	0.76891		lncRNA	1	112517799	112518441	-1
ENSG00000273486	0.000783806	0.999708		lncRNA	3	136837338	136839021	-1
ENSG00000273487	0.242709	0.555473		lncRNA	1	92189237	92190707	1
ENSG00000273489	0.443609	0.347109		lncRNA	7	131493964	131497694	-1
ENSG00000273492	-0.00591565	0.990462	APP-DT	lncRNA	21	26170871	26217381	1
ENSG00000273507	0.0839785	0.879545		lncRNA	13	39053019	39223238	1
ENSG00000273521	3.64531	5.38846e-49		lncRNA	10	131980240	131981337	1
ENSG00000273540	0.771386	0.0925791	AGBL1	protein_coding	15	86079871	87049169	1
ENSG00000273542	0.336723	0.307028	H4C12	protein_coding	6	27831174	27831560	-1
ENSG00000273554	0.460329	0.129241		protein_coding	KI270728.1	1139577	1147868	-1
ENSG00000273559	0.00832279	0.944799	CWC25	protein_coding	17	38800441	38825355	-1
ENSG00000273565	3.27924	0.00530587		lncRNA	14	75176220	75177418	1
ENSG00000273568	-0.353655	0.320825		lncRNA	12	131934642	131934928	1
ENSG00000273576	0.0965684	0.864708		lncRNA	17	39566915	39567559	1
ENSG00000273597	-0.318688	0.520298		processed_pseudogene	9	35001342	35002994	-1
ENSG00000273599	1.14416	1.00781e-08		lncRNA	10	124996064	125001491	1
ENSG00000273604	0.727137	1.09971e-08	EPOP	protein_coding	17	38671703	38674957	-1
ENSG00000273611	0.603644	7.56961e-19	ZNHIT3	protein_coding	17	36486629	36499310	1
ENSG00000273619	0.0378786	0.928408		lncRNA	20	62386299	62387000	-1
ENSG00000273628	0.315736	0.407835		unprocessed_pseudogene	13	24933006	24936796	1
ENSG00000273654	0.221826	0.685018		transcribed_processed_pseudogene	19	18022403	18032099	1
ENSG00000273674	-0.176954	0.722214		lncRNA	15	50839875	50908603	-1
ENSG00000273679	-0.337763	0.515205		processed_pseudogene	15	22371736	22373570	1
ENSG00000273680	-0.0468466	0.922808		lncRNA	12	29332733	29333383	-1
ENSG00000273682	0.177906	0.664665		processed_pseudogene	3	46918807	46918935	-1
ENSG00000273687	-0.285179	0.54322		lncRNA	17	35018660	35018991	1
ENSG00000273691	0.044705	0.920599		lncRNA	15	90024955	90026003	1
ENSG00000273694	0.289675	0.47607	U2	snRNA	1	120571120	120571264	1
ENSG00000273702	-0.368892	0.461481		lncRNA	17	59618553	59619714	-1
ENSG00000273706	0.941096	0.0703197	LHX1	protein_coding	17	36936785	36944612	1
ENSG00000273716	0.459841	0.129508		processed_pseudogene	4	118460224	118460301	-1
ENSG00000273723	0.376483	0.378171	SUGT1-DT	lncRNA	13	52651305	52652337	-1
ENSG00000273724	-0.132545	0.808232		unprocessed_pseudogene	16	30336400	30343336	1
ENSG00000273729	0.762482	0.0657752		lncRNA	14	77028086	77031572	1
ENSG00000273733	1.39627	0.0203675		lncRNA	19	11221083	11221573	1
ENSG00000273747	0.375541	0.467111		lncRNA	15	83020115	83020802	1
ENSG00000273748	0.48903	0.0057309		protein_coding	GL000219.1	54224	83311	-1
ENSG00000273749	0.277205	1.16498e-15	CYFIP1	protein_coding	15	22867052	22981063	-1
ENSG00000273759	0.425956	0.383947		lncRNA	20	62928621	62929297	-1
ENSG00000273763	-0.289267	0.502888		transcribed_processed_pseudogene	2	65203502	65227605	-1
ENSG00000273771	3.34039	0.0115691		lncRNA	15	96080713	96084584	-1
ENSG00000273783	0.475363	0.176524		lncRNA	14	81221218	81227694	1
ENSG00000273786	-1.47978	0.0463935		lncRNA	15	40226386	40227069	1
ENSG00000273792	0.655992	0.119314		lncRNA	15	60847757	60849068	-1
ENSG00000273802	1.28687	0.00136782	H2BC8	protein_coding	6	26216200	26216688	-1
ENSG00000273812	1.93875	3.59648e-131	LINC02970	lncRNA	20	62596732	62603355	-1
ENSG00000273816	0.0360251	0.928466		lncRNA	17	9244666	9244897	-1
ENSG00000273820	0.006731	0.982498	USP27X	protein_coding	X	49879484	49882558	1
ENSG00000273821	-0.25081	0.603595		lncRNA	20	63218041	63218502	1
ENSG00000273828	0.539734	0.287709		lncRNA	20	46364551	46397994	1
ENSG00000273841	-0.685096	1.52963e-35	TAF9	protein_coding	5	69362026	69370013	-1
ENSG00000273849	-0.0214871	0.958844	SDR42E1P4	processed_pseudogene	9	66724584	66725064	1
ENSG00000273872	0.0308666	0.957822	SLC25A15P4	unprocessed_pseudogene	21	10612455	10613379	-1
ENSG00000273890	0.181107	0.696486		lncRNA	12	56010091	56010574	-1
ENSG00000273891	-1.08672	0.0438029		lncRNA	10	121965764	121967700	1
ENSG00000273893	-0.219404	0.667336		lncRNA	20	46681676	46682375	-1
ENSG00000273899	-0.558168	0.00467435	NOL12	protein_coding	22	37681673	37693476	1
ENSG00000273901	0.256251	0.585266		lncRNA	19	58500505	58501137	1
ENSG00000273920	-0.105752	0.830994		lncRNA	15	81335577	81336119	1
ENSG00000273925	0.336264	0.391925		lncRNA	15	48662531	48663056	-1
ENSG00000273951	-0.684593	0.0753724		lncRNA	20	41485571	41486225	-1
ENSG00000273956	-0.346937	0.401698		lncRNA	16	21526824	21531141	-1
ENSG00000273958	0.415977	0.310817		lncRNA	15	60593027	60593460	1
ENSG00000273972	0.96857	0.0859832		lncRNA	15	45702640	45703183	1
ENSG00000273973	0.162671	0.701844		lncRNA	12	55929170	55929729	1
ENSG00000273980	-0.106428	0.830278		lncRNA	10	133257144	133257551	-1
ENSG00000273982	0.101464	0.799341		lncRNA	17	61354763	61355155	-1
ENSG00000273983	-0.116418	0.837452	H3C8	protein_coding	6	26270918	26271413	-1
ENSG00000273987	0.0802261	0.895597		lncRNA	12	75333798	75334486	-1
ENSG00000273998	-0.43734	0.34427		lncRNA	20	16576068	16579615	1
ENSG00000274001	-0.251213	0.565195		lncRNA	13	43877715	43878163	-1
ENSG00000274011	-0.498983	0.255835	Metazoa_SRP	misc_RNA	9	98115885	98116135	1
ENSG00000274012	1.19065	0.00668874	RN7SL2	misc_RNA	14	49862550	49862849	-1
ENSG00000274015	0.594434	0.24402		lncRNA	14	63642035	63665593	1
ENSG00000274020	0.929347	2.5497e-10	LINC01138	lncRNA	1	148290889	148519604	-1
ENSG00000274021	1.48272	0.000107307		lncRNA	12	89351015	89353271	1
ENSG00000274024	-0.108243	0.850452		processed_pseudogene	X	135297046	135298585	1
ENSG00000274026	0.27479	0.526189	FAM27E3	lncRNA	9	67717411	67719178	-1
ENSG00000274029	0.13997	0.802954		lncRNA	12	121190868	121191518	1
ENSG00000274038	-0.37546	0.45179		lncRNA	16	11056556	11057034	1
ENSG00000274051	1.59268	0.00949035		misc_RNA	17	76721216	76721396	-1
ENSG00000274066	-0.0927091	0.802982	MIR6514	miRNA	11	62792702	62792771	-1
ENSG00000274070	-1.3816	3.72861e-06	CASTOR2	protein_coding	7	74964705	75031528	1
ENSG00000274104	0.0861831	0.887581		lncRNA	19	34733298	34734501	-1
ENSG00000274105	0.671132	0.191267		lncRNA	12	32728169	32729024	-1
ENSG00000274114	2.24074	0.00156784	ALOX15P1	transcribed_unprocessed_pseudogene	17	6657034	6693577	1
ENSG00000274124	-0.123495	0.798123		lncRNA	12	48152817	48153128	1
ENSG00000274150	0.0381825	0.927135	FADS2B	unprocessed_pseudogene	11	56890613	56927885	1
ENSG00000274156	0.0676951	0.898092		lncRNA	12	50934942	50935464	-1
ENSG00000274162	-0.0921835	0.803271	SNX18P1Y	processed_pseudogene	Y	11178306	11178816	1
ENSG00000274180	0.565046	1.01081e-06	NATD1	protein_coding	17	21238870	21253410	-1
ENSG00000274184	1.28499	0.0344624		lncRNA	18	35268218	35270238	1
ENSG00000274191	-0.672526	0.213508		lncRNA	12	122634130	122634673	1
ENSG00000274204	0.0020874	0.996984		lncRNA	13	106506046	106506713	-1
ENSG00000274210	0.179822	0.69726	RNVU1-27	snRNA	1	148522601	148522765	1
ENSG00000274211	-0.0770464	0.444024	SOCS7	protein_coding	17	38351844	38405593	1
ENSG00000274213	0.0726598	0.840327		lncRNA	17	56914168	56914533	1
ENSG00000274220	-0.138979	0.799341		lncRNA	16	75433836	75436392	1
ENSG00000274227	-0.207482	0.698762		lncRNA	12	112018804	112019430	-1
ENSG00000274248	0.504952	0.0533646		lncRNA	21	45974489	45974953	1
ENSG00000274251	0.0671774	0.898866		lncRNA	11	67353629	67354348	1
ENSG00000274258	1.0993	0.0838765	MIR6728	miRNA	1	8866502	8866590	-1
ENSG00000274265	1.17381	1.28641e-07		lncRNA	1	149175748	149259987	1
ENSG00000274270	0.814397	0.113904		lncRNA	13	50125816	50128463	1
ENSG00000274272	-0.0508688	0.917011		lncRNA	7	100572232	100578700	-1
ENSG00000274276	0.490167	0.28375		artifact	21	6444869	6467513	-1
ENSG00000274280	-0.293503	0.374139	MIR6069	miRNA	22	35336721	35336799	-1
ENSG00000274290	0.365286	0.470524	H2BC6	protein_coding	6	26172059	26184655	1
ENSG00000274292	-0.312824	0.540383		lncRNA	12	121800797	121803830	1
ENSG00000274297	0.25854	0.4989		lncRNA	15	70758269	70758856	-1
ENSG00000274300	-0.197173	0.652509	MIR6864	miRNA	17	4969702	4969771	-1
ENSG00000274315	0.136832	0.799341		lncRNA	12	29331434	29331936	-1
ENSG00000274317	0.00314604	0.996905	LINC02334	lncRNA	13	37934298	38066444	1
ENSG00000274322	0.300439	0.53181		protein_coding	20	1317571	1393096	-1
ENSG00000274330	0.902711	0.0435292		unprocessed_pseudogene	14	70230224	70232426	1
ENSG00000274331	6.50181	7.26768e-06		lncRNA	13	109984858	109986565	-1
ENSG00000274340	-0.0159875	0.97638		lncRNA	15	62387327	62388875	-1
ENSG00000274341	1.97513	0.0113549		lncRNA	17	32408013	32408309	1
ENSG00000274346	0.0618311	0.903839		unprocessed_pseudogene	2	238454908	238457520	1
ENSG00000274349	-0.682589	0.049484	ZNF658	protein_coding	9	66856426	66932141	1
ENSG00000274353	-0.139866	0.800747		unprocessed_pseudogene	2	131821987	131822920	-1
ENSG00000274355	0.148387	0.697367	FAM74A3	transcribed_processed_pseudogene	9	66976520	66976991	-1
ENSG00000274356	0.0929898	0.875066		unprocessed_pseudogene	9	136728953	136729855	-1
ENSG00000274363	0.170226	0.765749		lncRNA	17	4267691	4268430	1
ENSG00000274364	-0.305876	0.488465		lncRNA	20	31535263	31535626	1
ENSG00000274367	-0.212794	0.584526		lncRNA	16	2981175	2981591	-1
ENSG00000274370	1.16316	0.0734714		lncRNA	17	83098377	83098987	1
ENSG00000274376	0.424615	0.22649	ADAMTS7P1	transcribed_unprocessed_pseudogene	15	82298553	82334609	1
ENSG00000274383	-0.0364826	0.942889		lncRNA	15	64950916	64951435	-1
ENSG00000274386	0.174651	0.758468	TMEM269	protein_coding	1	42784991	42816619	1
ENSG00000274391	-0.234199	0.618767	TPTE	protein_coding	21	10521553	10606140	1
ENSG00000274403	0.113804	0.84408		lncRNA	15	42726583	42727211	1
ENSG00000274414	-0.379496	0.428092		lncRNA	20	25239007	25245229	-1
ENSG00000274422	0.267487	0.453336		lncRNA	22	22283928	22287220	-1
ENSG00000274423	-0.282717	0.485206	SEC22B2P	unprocessed_pseudogene	1	149345661	149357612	1
ENSG00000274425	0.53925	0.230749		lncRNA	19	10333436	10336248	1
ENSG00000274427	0.747037	0.173461		lncRNA	12	123515275	123515513	-1
ENSG00000274443	-0.0912881	0.803271	C8orf89	protein_coding	8	73241331	73259530	-1
ENSG00000274444	0.70158	0.179401		lncRNA	15	37109587	37109984	1
ENSG00000274460	0.134997	0.749817		lncRNA	16	21950218	21953014	-1
ENSG00000274461	-0.488298	0.344665	LINC02930	lncRNA	10	120608580	120825317	1
ENSG00000274471	-1.12253	2.83919e-08	HERC2P7	transcribed_unprocessed_pseudogene	15	23309607	23314566	1
ENSG00000274487	1.15479	1.8806e-05	NPEPPSP1	transcribed_unprocessed_pseudogene	17	38195703	38257381	-1
ENSG00000274492	-0.301826	0.366681		lncRNA	14	88819608	88822151	-1
ENSG00000274501	0.122139	0.800594		lncRNA	20	63730072	63730377	-1
ENSG00000274512	1.82138	2.07304e-25	TBC1D3L	protein_coding	17	37978155	37989060	-1
ENSG00000274514	0.25854	0.4989	Metazoa_SRP	misc_RNA	3	12576961	12577237	-1
ENSG00000274515	0.762933	0.151026		lncRNA	15	75645020	75645442	1
ENSG00000274523	-0.458032	3.59383e-14	RCC1L	protein_coding	7	75027122	75074228	-1
ENSG00000274525	0.357707	0.469644		unprocessed_pseudogene	5	181291673	181295572	1
ENSG00000274528	-0.183169	0.711582		lncRNA	15	52017167	52018032	-1
ENSG00000274554	-0.178113	0.742318		lncRNA	12	116948738	116951422	-1
ENSG00000274561	0.275863	0.417203		lncRNA	17	68131462	68131907	1
ENSG00000274565	1.23248	0.000248787		lncRNA	17	62626437	62627590	-1
ENSG00000274584	-0.247313	0.568968		unprocessed_pseudogene	11	106824025	106824954	1
ENSG00000274598	-0.276098	0.551728		lncRNA	12	108833721	108834384	-1
ENSG00000274600	-1.3599	0.0312008	RIMBP3B	protein_coding	22	21383751	21389478	1
ENSG00000274602	1.33964	3.26329e-17	PI4KAP1	transcribed_unprocessed_pseudogene	22	18533646	18577968	-1
ENSG00000274605	-1.98397	1.07682e-15	PCCA-DT	lncRNA	13	100053074	100088972	-1
ENSG00000274615	2.31386	0.0111255	NPEPPSP1	unprocessed_pseudogene	17	38078262	38124770	1
ENSG00000274620	-0.802847	0.154101	MIR378J	miRNA	17	37614931	37615039	-1
ENSG00000274642	-0.124398	0.783398		unprocessed_pseudogene	1	120197085	120319680	1
ENSG00000274653	-0.224185	0.67817		lncRNA	16	30359825	30360336	1
ENSG00000274654	-0.815181	0.0917016		lncRNA	15	48528980	48529728	-1
ENSG00000274659	0.29539	0.470242	LINC02371	lncRNA	12	2740032	2746665	1
ENSG00000274667	-0.267538	0.616398		lncRNA	15	56729932	56730611	-1
ENSG00000274677	-0.498493	0.317422		lncRNA	16	84085979	84086590	-1
ENSG00000274678	0.15598	0.657609		lncRNA	16	30821338	30821884	1
ENSG00000274695	0.368079	0.430391		lncRNA	12	128826836	128827579	1
ENSG00000274698	0.403579	0.355703		lncRNA	16	68450283	68452318	1
ENSG00000274712	0.259518	0.25631		transcribed_unprocessed_pseudogene	17	68205489	68207493	1
ENSG00000274717	0.191528	0.685851		processed_pseudogene	22	42791814	42794313	-1
ENSG00000274718	-1.18846	0.0370729		lncRNA	13	107870383	107873372	1
ENSG00000274721	0.432004	0.396929		misc_RNA	5	142318047	142318167	1
ENSG00000274723	0.458819	0.301199		lncRNA	12	46970504	46972155	1
ENSG00000274737	0.537892	0.28564		lncRNA	12	47817451	47817966	-1
ENSG00000274750	0.473075	0.219508	H3C6	protein_coding	6	26224199	26227473	1
ENSG00000274751	0.19597	0.69089		lncRNA	16	1305547	1309413	-1
ENSG00000274752	-0.123344	0.798123	TRBV12-3	TR_V_gene	7	142560423	142560931	1
ENSG00000274756	1.43658	0.00026666		processed_pseudogene	17	36574462	36575325	-1
ENSG00000274765	-0.0155813	0.976779		lncRNA	15	55343141	55343575	-1
ENSG00000274767	-0.211712	0.696569		lncRNA	17	36183235	36196471	1
ENSG00000274769	0.180195	0.662625		lncRNA	2	61115787	61164825	1
ENSG00000274776	1.48881	0.0117004		lncRNA	18	46786699	46789297	-1
ENSG00000274808	1.74101	0.020395	TBC1D3B	protein_coding	17	36165683	36176636	-1
ENSG00000274816	-0.258902	0.629632	MIR6772	miRNA	16	57772289	57772352	-1
ENSG00000274818	-0.150452	0.794751		lncRNA	14	70906657	70907111	-1
ENSG00000274825	-0.814896	0.122464		lncRNA	20	38955910	38956547	1
ENSG00000274828	1.99803	1.42068e-36		lncRNA	18	79677285	79679364	-1
ENSG00000274835	-0.0317217	0.956485		unprocessed_pseudogene	15	22360639	22360918	1
ENSG00000274849	-1.23283	0.0412318		lncRNA	18	36189824	36190272	1
ENSG00000274879	3.13038	3.7592e-20		processed_pseudogene	12	114929757	114929935	-1
ENSG00000274892	0.169321	0.640529		unprocessed_pseudogene	19	53512092	53512616	-1
ENSG00000274895	-0.140566	0.795423		lncRNA	1	213983793	213986419	-1
ENSG00000274898	1.40379	0.0316109		lncRNA	13	77027944	77028482	1
ENSG00000274902	0.312689	0.519219		lncRNA	12	47731908	47732351	1
ENSG00000274918	0.306405	0.564478		lncRNA	18	35317396	35317848	1
ENSG00000274925	0.491012	0.0212423	ZKSCAN2-DT	lncRNA	16	25257952	25261066	1
ENSG00000274937	0.159271	0.779294		lncRNA	15	74374678	74375511	1
ENSG00000274943	0.77907	0.11513		lncRNA	12	42361267	42361703	1
ENSG00000274944	-0.159882	0.683289		protein_coding	1	38864501	38881617	-1
ENSG00000274963	0.180625	0.662276	RN7SL600P	misc_RNA	1	150568971	150569269	-1
ENSG00000274964	0.149894	0.774729		lncRNA	12	32339368	32340724	1
ENSG00000274987	0.308336	0.561398		lncRNA	12	25210652	25211233	1
ENSG00000275004	0.160226	0.273343	ZNF280B	protein_coding	22	22484421	22508742	-1
ENSG00000275011	6.2635	1.73038e-05	ALOXE3P1	unprocessed_pseudogene	17	8063936	8072533	1
ENSG00000275017	1.24722	0.0322912		processed_pseudogene	9	88391362	88391832	-1
ENSG00000275022	-0.466464	0.237063	MIR6753	miRNA	11	68044794	68044957	1
ENSG00000275023	0.367591	2.72822e-22	MLLT6	protein_coding	17	38705273	38729795	1
ENSG00000275025	1.43734	0.0537616		lncRNA	17	50098460	50098899	-1
ENSG00000275040	0.423632	0.226934		lncRNA	16	79619469	79620110	1
ENSG00000275052	0.294127	1.23802e-11	PPP4R3B	protein_coding	2	55547292	55618880	-1
ENSG00000275055	1.14918	0.00176257		lncRNA	19	52048685	52050076	1
ENSG00000275056	-0.218771	0.673466		lncRNA	16	4839244	4840334	-1
ENSG00000275064	0.549385	0.103262	PDE4DIPP5	unprocessed_pseudogene	1	145509047	145520594	1
ENSG00000275066	0.0444904	0.524905	SYNRG	protein_coding	17	37514807	37609472	-1
ENSG00000275070	2.58883	0.000249525	Metazoa_SRP	misc_RNA	X	129796491	129796783	-1
ENSG00000275074	0.781632	1.62993e-11	NUDT18	protein_coding	8	22106874	22109419	-1
ENSG00000275084	0.25439	0.50252	SNORD91B	snoRNA	17	2329016	2329237	-1
ENSG00000275088	0.821891	0.0872273		lncRNA	16	85142696	85146001	-1
ENSG00000275092	0.119211	0.795874		lncRNA	16	1707252	1707973	1
ENSG00000275106	0.212803	0.69733		TEC	7	128952527	128953316	-1
ENSG00000275108	0.548441	0.275987	U7	snRNA	3	98987387	98987449	1
ENSG00000275111	0.960893	1.85814e-11	ZNF2	protein_coding	2	95165432	95184317	1
ENSG00000275120	0.129943	0.797678		lncRNA	15	84597809	84633988	-1
ENSG00000275131	1.43077	3.25773e-108	PDE4DIPP2	transcribed_unprocessed_pseudogene	1	120489860	120701289	-1
ENSG00000275132	1.15652	0.0706647	RN7SL663P	misc_RNA	19	38200234	38200532	1
ENSG00000275139	1.45364	0.0525923		lncRNA	21	45759804	45763758	-1
ENSG00000275160	0.463935	0.210498	RPL7AP45	processed_pseudogene	9	41479960	41480548	1
ENSG00000275162	2.41008	0.00895872		lncRNA	19	956485	958149	1
ENSG00000275180	0.0550224	0.805086		lncRNA	12	62603366	62604408	1
ENSG00000275183	0.227579	0.41046	LENG9	protein_coding	19	54461732	54463778	-1
ENSG00000275191	-0.237343	0.638718		lncRNA	16	53628256	53628816	-1
ENSG00000275197	0.0352157	0.9285		lncRNA	12	25225103	25225665	1
ENSG00000275198	0.0678367	0.89514	LINC02960	lncRNA	14	90383365	90387973	1
ENSG00000275202	-0.178096	0.747303		lncRNA	13	48974967	48976867	-1
ENSG00000275216	3.06469	1.82497e-21		lncRNA	13	109269634	109278512	1
ENSG00000275223	-0.545174	0.234295		lncRNA	20	33655701	33656423	-1
ENSG00000275227	-0.0529788	0.918859		misc_RNA	3	25618132	25618312	-1
ENSG00000275236	0.25203	0.634574		lncRNA	16	74289593	74291052	-1
ENSG00000275238	1.80855	0.0345821	MIR4734	miRNA	17	38702262	38702331	-1
ENSG00000275263	0.233039	0.6426		lncRNA	16	30956872	30957199	-1
ENSG00000275294	0.77431	0.118837	LINC02340	lncRNA	13	27178263	27251288	-1
ENSG00000275297	0.630032	0.213175		lncRNA	9	41760088	41764175	1
ENSG00000275302	2.21573	3.68683e-10	CCL4	protein_coding	17	36103827	36105621	1
ENSG00000275312	0.664988	0.117654		unprocessed_pseudogene	10	45180400	45180616	1
ENSG00000275318	0.646263	0.125455		unprocessed_pseudogene	9	92840955	92841688	-1
ENSG00000275322	0.263578	0.625379		lncRNA	15	96342953	96345651	1
ENSG00000275328	0.175608	0.701567	SPDYE19P	unprocessed_pseudogene	7	5031608	5037831	-1
ENSG00000275329	1.80738	3.01688e-05		lncRNA	9	136122521	136124363	1
ENSG00000275339	0.0650902	0.901419		processed_pseudogene	6	122454358	122454612	1
ENSG00000275342	-0.916685	1.5505e-07	PRAG1	protein_coding	8	8317736	8386439	-1
ENSG00000275367	1.21912	0.0358631		lncRNA	12	8217758	8221115	1
ENSG00000275371	0.635316	0.197886		lncRNA	16	30110895	30111955	1
ENSG00000275374	0.366944	0.4308	GUSBP19	unprocessed_pseudogene	5	100375700	100381398	-1
ENSG00000275381	-0.159704	0.683385		processed_pseudogene	2	69844509	69844933	-1
ENSG00000275383	0.0596586	0.906373		lncRNA	16	68591382	68594424	1
ENSG00000275385	0.228976	0.56873	CCL18	protein_coding	17	36064272	36072032	1
ENSG00000275395	1.55636	9.71663e-08	FCGBP	protein_coding	19	39863323	39934626	-1
ENSG00000275401	-0.183195	0.734889		lncRNA	20	38418483	38419202	-1
ENSG00000275409	0.687858	0.201759		lncRNA	12	118430147	118430699	1
ENSG00000275410	0.15021	0.715409	HNF1B	protein_coding	17	37686431	37745059	-1
ENSG00000275413	0.296002	0.571457		lncRNA	17	16023323	16023653	-1
ENSG00000275427	0.623526	0.0759153		lncRNA	8	1296034	1302607	-1
ENSG00000275437	-0.532791	0.0644468		lncRNA	20	62402236	62405935	-1
ENSG00000275441	0.190014	0.651806		lncRNA	16	28553707	28554198	-1
ENSG00000275443	0.518436	0.167924		lncRNA	15	95990582	96300990	1
ENSG00000275445	-0.147348	0.69624		lncRNA	16	22007480	22008062	-1
ENSG00000275450	-0.114793	0.840327	PTGER4P2-CDK2AP2P2	lncRNA	9	41276280	41282846	1
ENSG00000275454	1.77563	3.81873e-05		lncRNA	15	75639760	75640976	1
ENSG00000275457	-0.2881	0.561693		lncRNA	20	21302731	21303704	-1
ENSG00000275464	-0.732709	1.6746e-07		artifact	21	5130871	5154658	-1
ENSG00000275468	0.307239	0.48941		processed_pseudogene	19	2013728	2014656	-1
ENSG00000275476	0.0228095	0.965356		lncRNA	12	29277397	29277882	-1
ENSG00000275479	0.645985	0.219739		lncRNA	17	80149627	80149798	1
ENSG00000275481	1.4986	0.0080952		lncRNA	12	46388856	46392126	1
ENSG00000275484	-0.00943604	0.984544		lncRNA	11	67374416	67374932	1
ENSG00000275485	0.192082	0.68538		lncRNA	13	20768876	20769375	-1
ENSG00000275488	0.336723	0.307028		processed_pseudogene	12	53574632	53576103	1
ENSG00000275491	-0.161393	0.772514	LINC01730	lncRNA	20	3808357	3812434	1
ENSG00000275494	0.0323231	0.955592		lncRNA	16	25106568	25107144	-1
ENSG00000275532	0.710781	0.0823207		lncRNA	17	38703472	38706261	-1
ENSG00000275549	0.371956	0.477875	STPG3-AS1	lncRNA	9	137250219	137253497	-1
ENSG00000275552	0.391206	0.391186		lncRNA	14	22595808	22598946	-1
ENSG00000275557	1.24996	0.00262005		lncRNA	1	149607765	149612402	1
ENSG00000275567	0.109556	0.795423		lncRNA	12	21828360	21828564	-1
ENSG00000275569	-0.083672	0.813652		lncRNA	14	56305838	56306394	1
ENSG00000275576	0.193179	0.699311		lncRNA	20	32116171	32116629	1
ENSG00000275580	1.06402	0.0333398		lncRNA	15	49343608	49344254	1
ENSG00000275582	-0.260488	0.620064		lncRNA	20	3921279	3923400	-1
ENSG00000275601	-0.602604	0.204868		lncRNA	15	43642389	43643023	-1
ENSG00000275609	0.423628	0.22698		processed_pseudogene	22	23610329	23610538	1
ENSG00000275630	-0.136243	0.80062		lncRNA	14	70822004	70823984	1
ENSG00000275632	-1.76869	0.00116446		lncRNA	20	6000418	6000941	1
ENSG00000275636	0.100384	0.79986		lncRNA	15	40078892	40079347	1
ENSG00000275645	1.0821	0.0829868		lncRNA	15	75346744	75347161	-1
ENSG00000275665	0.618512	0.188019		lncRNA	17	38715328	38720272	-1
ENSG00000275675	0.172782	0.671092		unprocessed_pseudogene	10	38068449	38068694	-1
ENSG00000275691	0.533723	0.107119	MT1IP	transcribed_unprocessed_pseudogene	16	56676132	56677763	1
ENSG00000275695	-0.198893	0.650565	UBE2Q2P6	transcribed_unprocessed_pseudogene	15	82445719	82454837	1
ENSG00000275700	-0.521897	6.14657e-27	AATF	protein_coding	17	36948925	37056871	1
ENSG00000275703	0.585363	0.211902		lncRNA	12	6899752	6900212	1
ENSG00000275709	0.275899	0.584274		lncRNA	15	45585757	45586304	-1
ENSG00000275710	-0.020583	0.959414		lncRNA	17	54964474	54964679	1
ENSG00000275713	1.19745	0.00238433	H2BC9	protein_coding	6	26251614	26252075	1
ENSG00000275719	0.246307	0.6212		lncRNA	19	46787815	46789043	1
ENSG00000275734	0.0352304	0.954849		lncRNA	16	89671568	89685304	1
ENSG00000275759	0.701674	0.111642		lncRNA	12	118428281	118428870	1
ENSG00000275763	-0.633393	0.205589	ZNF516-DT	lncRNA	18	76495521	76498088	1
ENSG00000275764	-0.150503	0.466669		lncRNA	12	27037100	27038960	1
ENSG00000275765	-0.175945	0.626929		lncRNA	5	151769783	151771508	-1
ENSG00000275769	-0.517575	0.306211		lncRNA	12	31443792	31444208	-1
ENSG00000275770	-0.0208564	0.959089	MIR6505	miRNA	12	48132797	48132867	1
ENSG00000275778	0.345608	0.355923		protein_coding	12	10845849	11171600	-1
ENSG00000275793	-0.789933	0.121464	RIMBP3	protein_coding	22	18605815	18611919	-1
ENSG00000275807	0.0531246	0.907944		lncRNA	16	28822431	28823969	-1
ENSG00000275830	0.537801	0.162021		lncRNA	13	109988097	110129136	-1
ENSG00000275832	-0.32793	3.24386e-09	ARHGAP23	protein_coding	17	38419280	38512385	1
ENSG00000275833	-0.286097	0.590253		unprocessed_pseudogene	7	65764535	65768306	1
ENSG00000275835	0.402919	6.22285e-10	TUBGCP5	protein_coding	15	22983192	23039572	-1
ENSG00000275854	0.296829	0.477454		lncRNA	12	32736930	32737660	-1
ENSG00000275880	0.0788901	0.814746		lncRNA	13	110613082	110616353	-1
ENSG00000275882	0.180459	0.627743	IKBKGP1	unprocessed_pseudogene	X	154639978	154648275	-1
ENSG00000275888	0.301434	0.366124		lncRNA	17	82244770	82245591	1
ENSG00000275894	1.31014	0.0105867		lncRNA	20	45345115	45345823	-1
ENSG00000275895	-0.0493702	0.865641		artifact	21	6484623	6499248	-1
ENSG00000275897	0.188602	0.710016		lncRNA	17	50475819	50478391	1
ENSG00000275901	0.177487	0.66539	Metazoa_SRP	misc_RNA	19	16187313	16187566	1
ENSG00000275910	0.881757	0.0841599		lncRNA	16	15015828	15016390	-1
ENSG00000275927	0.121049	0.799341		lncRNA	16	17445825	17446380	-1
ENSG00000275936	1.12677	0.0108857		lncRNA	12	120224744	120225421	1
ENSG00000275945	-0.0152764	0.977231	EIF3FP1	processed_pseudogene	21	10330732	10331537	1
ENSG00000275956	-0.221894	0.677338		processed_pseudogene	3	52732547	52733867	1
ENSG00000275963	0.650379	0.217932		lncRNA	12	12648939	12649713	1
ENSG00000275964	0.0822058	0.880312		lncRNA	13	19863838	19866329	1
ENSG00000275993	1.49902	2.13079e-44		artifact	21	6111131	6123778	1
ENSG00000276007	0.00646059	0.991341		lncRNA	16	78123243	78124332	1
ENSG00000276012	0.916628	0.108408		lncRNA	13	101717564	101723106	1
ENSG00000276023	0.580288	3.34779e-18	DUSP14	protein_coding	17	37489891	37513501	1
ENSG00000276040	-0.139328	0.802169	SPATA31A7	protein_coding	9	61190036	61196280	1
ENSG00000276043	-3.30448	9.82758e-184	UHRF1	protein_coding	19	4903080	4962154	1
ENSG00000276045	-1.89062	1.32509e-83	ORAI1	protein_coding	12	121626509	121643218	1
ENSG00000276054	-0.149931	0.773882		lncRNA	17	37386886	37387926	1
ENSG00000276070	1.26868	0.0300307	CCL4L2	protein_coding	17	36210924	36212878	1
ENSG00000276075	1.79303	0.00172445		lncRNA	16	67517862	67528768	-1
ENSG00000276085	3.41821	5.6064e-26	CCL3L1	protein_coding	17	36194869	36196758	-1
ENSG00000276115	0.968023	0.0223801		lncRNA	12	32352349	32354144	1
ENSG00000276116	-0.0221713	0.967181	FUT8-AS1	lncRNA	14	65411170	65412690	-1
ENSG00000276136	-0.0793166	0.855836		lncRNA	12	32000375	32001222	1
ENSG00000276141	1.86652	1.5303e-11	WHAMMP3	transcribed_unprocessed_pseudogene	15	22664359	22686213	1
ENSG00000276148	0.577018	0.27076		lncRNA	12	32725248	32725660	-1
ENSG00000276166	-0.14917	0.795423		lncRNA	16	57759358	57760024	1
ENSG00000276170	-0.37688	0.362897		lncRNA	17	38450394	38452444	-1
ENSG00000276174	0.513829	0.324851		lncRNA	18	42052705	42053030	1
ENSG00000276176	0.381445	0.331294	MIR6090	miRNA	11	128522390	128522449	1
ENSG00000276180	-0.444195	0.0158959	H4C9	protein_coding	6	27139282	27139678	1
ENSG00000276188	-0.104411	0.847487		lncRNA	12	120709112	120709523	1
ENSG00000276234	0.233797	0.0230765	TADA2A	protein_coding	17	37406886	37479725	1
ENSG00000276241	0.255306	0.626803		lncRNA	17	36116177	36177510	1
ENSG00000276248	0.517852	0.0146053		lncRNA	13	113527260	113530621	1
ENSG00000276250	-0.162093	0.758417		lncRNA	17	30803654	30804077	1
ENSG00000276251	0.219869	0.538411		lncRNA	19	29220864	29221666	1
ENSG00000276255	0.328161	0.469689	LINC02809	lncRNA	1	228073909	228076550	-1
ENSG00000276256	-1.05717	3.2254e-09		protein_coding	GL000195.1	42939	49164	-1
ENSG00000276259	0.365272	0.450307		lncRNA	16	58522970	58523842	1
ENSG00000276261	-0.0343033	0.954257		lncRNA	12	27700066	27700574	1
ENSG00000276282	-0.0787167	0.856643		lncRNA	18	31895745	31896410	-1
ENSG00000276291	0.155855	0.216643	FRG1HP	transcribed_unprocessed_pseudogene	9	40992245	41218410	1
ENSG00000276292	-0.353606	0.422618		lncRNA	12	118037869	118038081	1
ENSG00000276293	-0.017611	0.767359	PIP4K2B	protein_coding	17	38765691	38800126	-1
ENSG00000276298	-0.00862099	0.983156		unprocessed_pseudogene	X	103909126	103909449	1
ENSG00000276317	-0.0345674	0.953928		lncRNA	20	62651272	62652186	-1
ENSG00000276318	-0.85043	0.131547	GTF2IP8	unprocessed_pseudogene	18	14695422	14706597	1
ENSG00000276334	0.882249	0.00921145		lncRNA	2	32521927	32523547	1
ENSG00000276337	0.437226	0.395507		lncRNA	16	87470370	87474370	-1
ENSG00000276345	0.0228471	0.965356		protein_coding	KI270721.1	2585	11802	1
ENSG00000276368	-0.435784	0.232916	H2AC14	protein_coding	6	27814302	27814777	-1
ENSG00000276384	-0.134284	0.796108		lncRNA	17	7557820	7558245	-1
ENSG00000276390	-0.67735	0.211902		lncRNA	12	47699401	47699917	-1
ENSG00000276404	-1.26492	0.0700995	MIR6835	miRNA	6	34240673	34240736	1
ENSG00000276408	-0.0210003	0.969323		lncRNA	16	75556392	75557059	1
ENSG00000276417	2.1618	0.0259015		lncRNA	12	8205984	8207397	1
ENSG00000276445	1.49891	0.00106688		lncRNA	19	39812972	39813555	-1
ENSG00000276449	0.756204	0.0717625		lncRNA	19	57449689	57453011	1
ENSG00000276462	0.0375841	0.927653	LINC03025	lncRNA	9	41100793	41119909	-1
ENSG00000276488	-0.328939	0.478388		lncRNA	19	55612490	55613097	-1
ENSG00000276505	-0.126151	0.79986		lncRNA	11	117297005	117297328	-1
ENSG00000276517	-0.668727	0.148466		lncRNA	2	32526504	32529507	1
ENSG00000276523	0.418057	0.387084		lncRNA	16	75572185	75572685	-1
ENSG00000276524	0.0353449	0.928466		lncRNA	15	56887107	56888219	1
ENSG00000276529	0.595497	0.00394828		lncRNA	21	44978832	44979274	1
ENSG00000276533	0.0958397	0.870955		lncRNA	15	55288849	55289346	-1
ENSG00000276545	0.0322273	0.931759	PCDHGB9P	unprocessed_pseudogene	5	141439853	141442449	1
ENSG00000276550	-0.649734	1.77336e-11	HERC2P2	transcribed_unprocessed_pseudogene	15	22495570	22590820	1
ENSG00000276564	0.513917	0.304068		lncRNA	16	14150833	14153235	1
ENSG00000276570	0.667971	0.000139004		lncRNA	19	55227219	55230279	-1
ENSG00000276571	-0.206651	0.699738		lncRNA	16	19694035	19694428	-1
ENSG00000276573	0.190707	0.686155		lncRNA	13	97435946	97436168	1
ENSG00000276575	0.101263	0.799341	MIR6895	miRNA	X	53195411	53195488	-1
ENSG00000276580	0.184339	0.680624	MIR8055	miRNA	8	6622124	6622220	-1
ENSG00000276593	0.433843	0.314617		lncRNA	15	49353485	49354034	1
ENSG00000276597	-0.0224506	0.958844	TRBV11-3	TR_V_gene	7	142554836	142555318	1
ENSG00000276600	-1.84156	4.56584e-36	RAB7B	protein_coding	1	205976740	206003461	-1
ENSG00000276603	0.291512	0.550667		lncRNA	20	37526642	37527060	-1
ENSG00000276620	0.533723	0.107119		processed_pseudogene	6	107192300	107192573	1
ENSG00000276627	-0.0626734	0.89723		lncRNA	20	60755001	60767279	1
ENSG00000276633	1.09429	0.0733742		lncRNA	21	45870854	45873345	1
ENSG00000276644	-0.816235	0.0758942	DACH1	protein_coding	13	71437966	71867204	-1
ENSG00000276649	1.59642	0.00421075		lncRNA	20	1888128	1894374	-1
ENSG00000276651	0.852286	0.118745		lncRNA	15	63500737	63503083	-1
ENSG00000276663	0.139641	0.799341		lncRNA	16	57245832	57246396	-1
ENSG00000276672	-2.39108	8.67906e-11		lncRNA	13	33846190	33850825	1
ENSG00000276691	-0.161949	0.772008		lncRNA	12	47788426	47788971	1
ENSG00000276698	0.0169975	0.97831		lncRNA	14	24198433	24199090	1
ENSG00000276704	0.312219	0.485206		lncRNA	13	97437268	97437630	1
ENSG00000276710	0.693158	7.71147e-06	CSPG4P10	transcribed_unprocessed_pseudogene	15	82459472	82477258	1
ENSG00000276712	-0.471537	0.149247	MIR7111	miRNA	6	35470508	35470579	1
ENSG00000276718	0.169942	0.757318		lncRNA	12	6466537	6467135	1
ENSG00000276724	0.498008	0.247526		lncRNA	15	32583612	32584312	1
ENSG00000276727	-0.0226338	0.958844		lncRNA	12	57229498	57230198	-1
ENSG00000276728	0.878203	0.0131457		lncRNA	17	45146726	45148470	-1
ENSG00000276740	-0.475851	0.357869		lncRNA	13	107465984	107466674	-1
ENSG00000276742	-0.0398623	0.940214		lncRNA	10	121956782	121957098	1
ENSG00000276744	0.00488181	0.995128		lncRNA	15	75452964	75453947	-1
ENSG00000276758	5.73421	0.000104169		unprocessed_pseudogene	19	54296194	54296252	-1
ENSG00000276763	-0.285124	0.569221		processed_pseudogene	3	108574683	108575064	1
ENSG00000276790	0.115182	0.799341		lncRNA	17	47279526	47280047	-1
ENSG00000276791	-0.139843	0.788741		lncRNA	16	2777319	2780568	1
ENSG00000276805	1.45454	1.61638e-09		transcribed_unprocessed_pseudogene	10	38403189	38452153	1
ENSG00000276809	-0.0209746	0.969323		lncRNA	13	95744726	95745765	1
ENSG00000276814	-0.423085	0.406314		lncRNA	12	48039784	48040761	-1
ENSG00000276823	0.180729	0.662134	Metazoa_SRP	misc_RNA	X	48524480	48524806	1
ENSG00000276830	0.162587	0.683289	MIR6730	miRNA	1	12578957	12579023	-1
ENSG00000276840	-0.182574	0.667488	PMS2P13	transcribed_unprocessed_pseudogene	7	75288120	75299795	-1
ENSG00000276851	-0.971777	1.49938e-05		lncRNA	17	50094065	50094647	1
ENSG00000276853	-0.0667648	0.901621		lncRNA	12	65171262	65171917	1
ENSG00000276863	0.190231	0.672806		lncRNA	17	80333841	80334366	-1
ENSG00000276900	0.687041	0.0204464		lncRNA	12	31729117	31731204	1
ENSG00000276916	0.835733	0.0892767		lncRNA	13	113511747	113514473	1
ENSG00000276925	0.119021	0.802983		processed_pseudogene	3	47469777	47469987	1
ENSG00000276926	0.164832	0.699116	MIR6797	miRNA	19	41869627	41869698	1
ENSG00000276931	-0.517031	0.28452		lncRNA	16	968375	969012	-1
ENSG00000276934	0.526409	0.235606		lncRNA	18	74504766	74505248	1
ENSG00000276945	0.635174	0.234146		unprocessed_pseudogene	5	61145846	61146376	-1
ENSG00000276952	-0.308019	0.555446		lncRNA	20	25284915	25285588	-1
ENSG00000276953	-0.0516919	0.919993	TRBV12-4	TR_V_gene	7	142563740	142564245	1
ENSG00000276957	0.315877	0.534958		lncRNA	13	102593338	102593873	-1
ENSG00000276966	0.338892	0.519925	H4C5	protein_coding	6	26204610	26205021	1
ENSG00000276972	0.242649	0.514562		lncRNA	12	115332146	115332566	-1
ENSG00000276975	0.890237	0.124916	HYDIN2	transcribed_unprocessed_pseudogene	1	146472566	146914294	1
ENSG00000276980	1.72242	6.59552e-18		lncRNA	19	6716386	6717742	-1
ENSG00000276988	-0.709506	0.192066	Metazoa_SRP	misc_RNA	7	128483907	128484158	-1
ENSG00000276997	0.233181	0.641353		lncRNA	1	222477252	222504622	-1
ENSG00000277007	0.240775	0.580148		lncRNA	1	219270774	219273387	1
ENSG00000277010	1.54097	0.027718		lncRNA	16	1223639	1224143	1
ENSG00000277011	-0.463512	0.0141136		lncRNA	12	132282814	132284606	1
ENSG00000277020	1.14163	0.0696163		lncRNA	13	20564708	20567045	-1
ENSG00000277022	0.037683	0.9276		lncRNA	20	45435272	45448325	-1
ENSG00000277049	0.1847	0.709427	RNA5SP530	rRNA	9	41237440	41237557	-1
ENSG00000277051	2.47831	0.000641005	Metazoa_SRP	misc_RNA	20	45847630	45847940	-1
ENSG00000277052	0.149351	0.664696	MIR6763	miRNA	12	132581997	132582061	1
ENSG00000277053	0.0477867	0.92204	GTF2IP1	transcribed_unprocessed_pseudogene	7	75185385	75237696	-1
ENSG00000277072	-0.710227	2.10952e-05	STAG3L2	transcribed_unprocessed_pseudogene	7	74843754	74890610	-1
ENSG00000277075	0.295042	0.577264	H2AC8	protein_coding	6	26216921	26217437	1
ENSG00000277103	0.126973	0.821289		processed_pseudogene	9	97151894	97152694	-1
ENSG00000277112	-0.220363	0.657609	ANKRD20A21P	transcribed_unprocessed_pseudogene	20	30656033	30723932	-1
ENSG00000277117	1.09244	0.000140067		artifact	21	5022531	5036771	1
ENSG00000277128	-0.568227	0.259944		lncRNA	14	19124807	19175530	-1
ENSG00000277135	4.89784	0.00113446		lncRNA	15	96139472	96140452	-1
ENSG00000277142	-0.65088	0.128911	LINC00235	lncRNA	16	525155	527407	-1
ENSG00000277144	0.877375	0.111263		lncRNA	15	59115547	59116089	-1
ENSG00000277147	0.689124	3.49525e-05	LINC00869	transcribed_unprocessed_pseudogene	1	149606209	149705716	1
ENSG00000277149	-0.489642	0.199077	TYW1B	protein_coding	7	72558744	72828200	-1
ENSG00000277151	-0.761964	0.158205		lncRNA	13	32782874	32788178	1
ENSG00000277152	-0.085667	0.885289		lncRNA	15	66860303	66867023	1
ENSG00000277156	-0.508308	0.151585	TOMM40P1	processed_pseudogene	14	19267115	19268164	1
ENSG00000277159	-0.537181	0.263549		lncRNA	13	112602828	112606417	-1
ENSG00000277161	-1.89859	2.05958e-36	PIGW	protein_coding	17	36534987	36539310	1
ENSG00000277173	-0.0456065	0.925752		lncRNA	12	47768529	47769648	1
ENSG00000277182	0.118479	0.835109		lncRNA	17	38749360	38751773	1
ENSG00000277196	0.507847	0.243221		protein_coding	KI270734.1	138082	161852	-1
ENSG00000277198	0.125895	0.796455	RN7SL270P	misc_RNA	17	47041825	47042105	1
ENSG00000277214	0.132337	0.798507		lncRNA	16	79603572	79604177	1
ENSG00000277215	-0.147601	0.695972	SPANXA2-OT1	lncRNA	X	141177284	141649927	1
ENSG00000277218	0.982171	0.0790321		lncRNA	10	130104569	130104998	-1
ENSG00000277224	0.582875	0.257406	H2BC7	protein_coding	6	26199516	26199988	1
ENSG00000277232	0.0386726	0.94597	GTSE1-DT	lncRNA	22	46295143	46296660	-1
ENSG00000277235	0.0127429	0.981352		lncRNA	20	36064243	36064563	-1
ENSG00000277245	-0.270746	0.607985		lncRNA	15	56447120	56447697	1
ENSG00000277247	0.155975	0.657609		lncRNA	12	70570969	70571440	1
ENSG00000277249	-0.146663	0.697154	MIR6784	miRNA	17	45114367	45114433	-1
ENSG00000277252	-0.00825756	0.983156		unprocessed_pseudogene	14	19220796	19220912	-1
ENSG00000277258	0.192094	0.0041275	PCGF2	protein_coding	17	38733898	38749817	-1
ENSG00000277270	0.392828	0.296076		lncRNA	20	61432868	61437630	-1
ENSG00000277283	-0.305111	0.371535		lncRNA	12	120116907	120119003	1
ENSG00000277288	-1.21131	0.0544277	LINC02881	lncRNA	10	44292569	44294649	1
ENSG00000277290	-0.106199	0.84032		processed_pseudogene	11	243099	243483	-1
ENSG00000277297	-1.89241	0.00380027	ATP5F1AP10	processed_pseudogene	9	66721158	66722760	1
ENSG00000277299	0.153591	0.660019		lncRNA	12	109948389	109949029	1
ENSG00000277304	0.0961717	0.86492		unprocessed_pseudogene	16	32916974	32946392	1
ENSG00000277310	0.62971	0.238182		lncRNA	18	50256036	50256461	-1
ENSG00000277324	2.23563	0.00168311		lncRNA	18	54268346	54270028	-1
ENSG00000277342	0.263256	0.621019		lncRNA	12	32109076	32109602	1
ENSG00000277350	0.177013	0.666286		lncRNA	9	66942703	66952344	1
ENSG00000277363	0.776175	0.0680562	SRCIN1	protein_coding	17	38530031	38605952	-1
ENSG00000277369	-0.268896	0.614608		lncRNA	16	11797456	11798275	1
ENSG00000277371	0.0482585	0.935083	Metazoa_SRP	misc_RNA	10	125869295	125869576	1
ENSG00000277382	0.96066	0.0459332		lncRNA	17	76709760	76710045	1
ENSG00000277383	0.115139	0.840173		lncRNA	19	47607873	47608681	-1
ENSG00000277386	-0.157094	0.685829		lncRNA	13	33336216	33336716	-1
ENSG00000277387	0.25854	0.4989	MIR8058	miRNA	16	82688931	82689019	1
ENSG00000277391	-0.084088	0.812675	MIR6881	miRNA	15	74411357	74411432	-1
ENSG00000277399	2.92688	0.00021907	GPR179	protein_coding	17	38324571	38343956	-1
ENSG00000277400	0.366349	0.402831		protein_coding	GL000194.1	53590	115018	-1
ENSG00000277406	-0.608517	0.138354	SEC22B4P	transcribed_unprocessed_pseudogene	1	146321214	146401647	-1
ENSG00000277423	0.39417	0.356212		lncRNA	12	120703867	120704282	1
ENSG00000277435	1.36925	0.0656029		processed_pseudogene	15	22690454	22691158	-1
ENSG00000277443	2.2051	0	MARCKS	protein_coding	6	113857345	113863475	1
ENSG00000277449	1.61545	1.32106e-06	CEBPB-AS1	lncRNA	20	50184598	50191498	-1
ENSG00000277450	-0.0788027	0.856502		lncRNA	17	28373256	28373562	1
ENSG00000277453	0.458224	0.357162		lncRNA	19	40426115	40426702	1
ENSG00000277459	0.114432	0.828994		lncRNA	11	102109827	102110457	-1
ENSG00000277462	-1.74808	4.11011e-06	ZNF670	protein_coding	1	247034637	247078811	-1
ENSG00000277476	0.43783	0.0700995		lncRNA	17	68133201	68135935	1
ENSG00000277481	-0.285728	0.452906	PKD1L3	protein_coding	16	71929538	72000402	-1
ENSG00000277491	0.165236	0.645799		lncRNA	17	795306	795794	1
ENSG00000277494	0.605542	0.246059	GPIHBP1	protein_coding	8	143213218	143217170	1
ENSG00000277496	0.37727	0.296266	SLCO4A1-AS2	lncRNA	20	62648961	62650767	-1
ENSG00000277511	1.28013	0.000252488		lncRNA	17	32127570	32128454	1
ENSG00000277521	0.249685	0.548155	MIR8078	miRNA	18	112256	112339	-1
ENSG00000277534	-0.659531	0.0214648		lncRNA	18	26542971	26545791	-1
ENSG00000277548	0.257563	0.625544		lncRNA	15	55346347	55346752	-1
ENSG00000277558	0.637088	0.122654		lncRNA	20	34476205	34476787	1
ENSG00000277559	-0.579925	0.070169		lncRNA	16	54290965	54292422	1
ENSG00000277561	1.53888	0.0277339	GOLGA8IP	transcribed_unprocessed_pseudogene	15	22606022	22617854	-1
ENSG00000277566	-0.477317	0.282772		lncRNA	12	113249466	113250042	1
ENSG00000277581	0.119404	0.795632		lncRNA	20	38962472	38962993	1
ENSG00000277595	0.359012	0.469696		lncRNA	12	110032245	110032803	1
ENSG00000277602	-0.089364	0.86579		lncRNA	16	1971655	1971896	-1
ENSG00000277610	-0.0954428	0.844124	RNVU1-4	snRNA	1	120942600	120942763	1
ENSG00000277632	1.67316	2.21522e-92	CCL3	protein_coding	17	36088256	36090169	-1
ENSG00000277639	0.823122	0.000339279		protein_coding	16	53035690	53052897	-1
ENSG00000277662	0.229051	0.664041		lncRNA	13	41229180	41229676	-1
ENSG00000277681	-0.496553	0.256786	MIR6739	miRNA	1	201863373	201863447	1
ENSG00000277687	0.901661	0.027329		lncRNA	10	118692361	118693535	-1
ENSG00000277692	0.342168	0.510713		lncRNA	20	32355053	32355734	1
ENSG00000277693	-0.176017	0.752041		lncRNA	21	10328411	10342737	-1
ENSG00000277701	0.143198	0.348338		lncRNA	2	97281356	97291849	1
ENSG00000277705	0.15598	0.657609		processed_pseudogene	12	11507162	11507408	-1
ENSG00000277711	0.115596	0.789526		processed_pseudogene	9	19967239	19967994	-1
ENSG00000277715	1.13063	0.00927061		lncRNA	12	106250759	106252786	1
ENSG00000277718	0.0570734	0.922886	LINC02255	lncRNA	15	74379083	74390535	1
ENSG00000277728	0.393851	0.422939		lncRNA	17	73202968	73203431	-1
ENSG00000277741	0.0683158	0.897747	GOLGA6L17P	transcribed_unprocessed_pseudogene	15	82519590	82526412	1
ENSG00000277744	1.81197	1.53297e-09		lncRNA	19	41373971	41374419	1
ENSG00000277758	0.601353	0.177591	SYT15B	protein_coding	10	47744717	47763592	-1
ENSG00000277763	0.387586	0.414001		lncRNA	14	56117316	56117990	-1
ENSG00000277767	1.00683	0.0392959		lncRNA	13	110916004	110917827	1
ENSG00000277775	0.336328	0.307397	H3C7	protein_coding	6	26250142	26250635	-1
ENSG00000277778	0.325655	0.344456	PGM5P2	transcribed_unprocessed_pseudogene	9	41006999	41074957	-1
ENSG00000277782	-0.291746	0.544298		lncRNA	15	80999593	80999981	-1
ENSG00000277791	-1.00202	2.11748e-95	PSMB3	protein_coding	17	38752741	38764225	1
ENSG00000277794	-0.302273	0.366681	Metazoa_SRP	misc_RNA	13	40730981	40731253	1
ENSG00000277795	-0.101874	0.836291		processed_pseudogene	5	141259235	141261364	1
ENSG00000277806	-0.347077	0.401649		lncRNA	19	43976815	43977448	1
ENSG00000277817	0.0354005	0.928466	MIR6738	miRNA	1	155951273	155951336	-1
ENSG00000277829	3.59431	0.000145919		lncRNA	20	38233251	38233799	-1
ENSG00000277831	1.41451	0.0147239		lncRNA	13	44369365	44369877	-1
ENSG00000277855	0.254641	0.502191		lncRNA	3	71581721	71628558	1
ENSG00000277873	-0.0222365	0.963306		lncRNA	12	118024817	118025518	-1
ENSG00000277879	-0.88408	0.00208727		lncRNA	10	117267116	117268668	-1
ENSG00000277892	0.176983	0.755525	MIR6746	miRNA	11	61878216	61878278	-1
ENSG00000277893	-0.397724	0.413486	SRD5A2	protein_coding	2	31522480	31580938	-1
ENSG00000277895	0.440467	0.394954		lncRNA	12	64451591	64452901	-1
ENSG00000277938	-0.0709715	0.904901		lncRNA	20	25229150	25231933	1
ENSG00000277945	1.55681	3.16975e-09		lncRNA	12	65830750	65831050	1
ENSG00000277948	-0.166531	0.715758		misc_RNA	2	175092401	175092587	-1
ENSG00000277954	-0.049031	0.928466		lncRNA	16	79202624	79206739	-1
ENSG00000277957	-0.330662	0.442031	SENP3-EIF4A1	protein_coding	17	7563287	7578715	1
ENSG00000277959	2.9389	4.67579e-21		lncRNA	10	131971202	131971533	1
ENSG00000277968	0.887648	0.0820612		misc_RNA	5	142317830	142317920	1
ENSG00000277969	1.48309	7.84928e-18		lncRNA	17	38702449	38704747	1
ENSG00000277972	-1.45898	1.32981e-41	CISD3	protein_coding	17	38730341	38735605	1
ENSG00000277977	-0.0491102	0.930764		unprocessed_pseudogene	19	52392659	52392755	1
ENSG00000277978	-0.505053	0.314243		lncRNA	16	66565620	66566001	-1
ENSG00000277998	0.177472	0.754247		unprocessed_pseudogene	2	164573741	164574054	1
ENSG00000277999	0.104427	0.804506		lncRNA	16	29272220	29272772	1
ENSG00000278000	0.900147	0.0216261		lncRNA	18	80161752	80162413	1
ENSG00000278002	0.408664	0.352035		lncRNA	14	49863072	49864379	1
ENSG00000278013	0.318248	0.538604		lncRNA	15	82540870	82562374	1
ENSG00000278017	0.238417	0.619826		lncRNA	18	62525919	62526793	-1
ENSG00000278022	0.118937	0.395328		lncRNA	15	98660210	98660668	1
ENSG00000278023	-1.2186	0.000315247	RDM1	protein_coding	17	35918066	35930773	-1
ENSG00000278035	1.91897	0.00524016		lncRNA	20	36233851	36234297	1
ENSG00000278052	1.25815	0.0302275		lncRNA	18	34225930	34226429	1
ENSG00000278053	-0.883715	3.98454e-27	DDX52	protein_coding	17	37609739	37643446	-1
ENSG00000278058	0.185944	0.737167		lncRNA	16	79605802	79606605	1
ENSG00000278075	0.0437461	0.92173		lncRNA	18	79900555	79900903	-1
ENSG00000278095	0.237449	0.519463		lncRNA	12	26273329	26273900	-1
ENSG00000278106	0.249351	0.54859		unprocessed_pseudogene	21	10397644	10397778	1
ENSG00000278107	-0.873338	0.124598		lncRNA	18	76805151	76805736	-1
ENSG00000278112	0.655583	0.144891		lncRNA	12	123519390	123519856	-1
ENSG00000278126	-0.405541	0.387136		lncRNA	12	51201684	51202581	-1
ENSG00000278129	-0.148134	0.463732	ZNF8	protein_coding	19	58278955	58302791	1
ENSG00000278133	0.845905	7.84154e-08		lncRNA	16	31122235	31124064	1
ENSG00000278146	3.34299	0.0115448		lncRNA	15	96230897	96231145	1
ENSG00000278156	0.105026	0.831285	TSC22D1-AS1	lncRNA	13	44575893	44580432	1
ENSG00000278175	-0.504232	0.286993	GLIDR	lncRNA	9	39709535	39810128	-1
ENSG00000278192	-0.643852	0.218594		lncRNA	20	6065966	6067897	-1
ENSG00000278195	0.202686	0.698692	SSTR3	protein_coding	22	37204237	37212477	-1
ENSG00000278202	0.3199	0.447275		lncRNA	15	82418651	82434235	1
ENSG00000278206	1.20206	0.0163364		lncRNA	6	143484979	143507327	1
ENSG00000278212	0.301907	0.514864		transcribed_unprocessed_pseudogene	Y	11153797	11215032	-1
ENSG00000278214	1.3504	0.0483578	LINC02139	lncRNA	16	85137150	85149443	1
ENSG00000278223	-0.199062	0.60032	MIR6783	miRNA	17	44934618	44934681	-1
ENSG00000278224	0.322171	0.475794	PRICKLE4	protein_coding	6	41780782	41787452	1
ENSG00000278231	-0.183571	0.703604		lncRNA	20	48821688	48849458	-1
ENSG00000278238	-0.190569	0.72842	CKAP2-DT	lncRNA	13	52454774	52455392	-1
ENSG00000278259	-1.06384	7.6235e-101	MYO19	protein_coding	17	36495636	36543435	-1
ENSG00000278266	0.88567	6.218e-67		lncRNA	12	127147149	127150081	1
ENSG00000278267	-0.227365	0.66823	MIR6859-1	miRNA	1	17369	17436	-1
ENSG00000278276	0.120081	0.832208		lncRNA	20	31580890	31581214	1
ENSG00000278291	-0.555201	0.291037		lncRNA	13	20699307	20703718	-1
ENSG00000278311	0.111031	0.0406265	GGNBP2	protein_coding	17	36544912	36589848	1
ENSG00000278338	-0.149483	0.694567	VWA8-AS1	lncRNA	13	41955808	41981565	1
ENSG00000278341	0.0773509	0.899365		lncRNA	16	88708956	88710437	-1
ENSG00000278344	-0.42127	0.39889		lncRNA	12	120500735	120501090	-1
ENSG00000278356	-0.906578	0.125356		lncRNA	12	2885819	2886329	1
ENSG00000278376	-0.221175	0.682318		lncRNA	11	118791202	118793137	1
ENSG00000278383	0.322731	0.444944		lncRNA	20	25680781	25681246	1
ENSG00000278384	0.477545	0.0189329		protein_coding	GL000218.1	51867	54893	-1
ENSG00000278385	0.109846	0.800747		lncRNA	12	47905122	47906865	1
ENSG00000278390	-0.0432614	0.927135		lncRNA	13	41132928	41236686	1
ENSG00000278396	0.411866	0.423749		lncRNA	14	93334528	93335057	1
ENSG00000278416	0.131822	0.799341	PMS2P2	translated_unprocessed_pseudogene	7	75344015	75359550	-1
ENSG00000278420	-0.0797364	0.876483	MIR6819	miRNA	22	36286847	36286907	-1
ENSG00000278456	1.264	0.00850249		lncRNA	15	100888472	100889106	-1
ENSG00000278457	0.489502	0.343804	5S_rRNA	rRNA	KI270442.1	380608	380726	1
ENSG00000278464	2.39206	0.0201504		lncRNA	18	34892013	34903504	-1
ENSG00000278467	1.12109	0.0121641		lncRNA	1	223994262	223995196	1
ENSG00000278472	-0.0864343	0.808685		lncRNA	15	33972059	33972515	-1
ENSG00000278480	0.0353449	0.928466	ZBTB2P1	processed_pseudogene	1	15226373	15227549	1
ENSG00000278493	-0.020327	0.959572		lncRNA	15	41908204	41908714	-1
ENSG00000278505	0.00214381	0.996956	C17orf78	protein_coding	17	37375985	37392708	1
ENSG00000278514	0.057508	0.908418		lncRNA	15	91022766	91023200	1
ENSG00000278518	0.180492	0.684202		lncRNA	10	133526259	133527513	-1
ENSG00000278530	-0.921985	4.5587e-06	CHMP1B2P	transcribed_unitary_pseudogene	X	80228489	80335364	-1
ENSG00000278531	0.495283	0.17556		unprocessed_pseudogene	10	45187292	45198323	-1
ENSG00000278535	-1.92753	2.14549e-45	DHRS11	protein_coding	17	36591879	36600804	1
ENSG00000278540	-0.84287	1.05635e-56	ACACA	protein_coding	17	37084992	37406836	-1
ENSG00000278546	0.656747	0.215173		lncRNA	17	31560132	31560573	1
ENSG00000278558	0.462639	0.366364	TMEM191B	protein_coding	22	18527802	18530573	1
ENSG00000278570	0.264329	0.595001	NR2E3	protein_coding	15	71792638	71818259	1
ENSG00000278576	-0.785713	0.0944147		lncRNA	14	88589231	88592408	1
ENSG00000278590	0.118169	0.803271	RN7SL113P	misc_RNA	2	85368282	85368580	1
ENSG00000278599	0.437367	0.395336	TBC1D3E	protein_coding	17	38127951	38138868	1
ENSG00000278600	0.890961	1.09415e-08		lncRNA	15	79920195	79922455	-1
ENSG00000278601	0.284347	0.580408		lncRNA	10	110907483	110908182	1
ENSG00000278611	0.236941	0.520182	ZNF426-DT	lncRNA	19	9538681	9539734	1
ENSG00000278615	-0.327967	0.532135	C11orf98	protein_coding	11	62662817	62665210	-1
ENSG00000278616	0.373807	0.385561	BEND3P3	processed_pseudogene	10	79682997	79685436	1
ENSG00000278619	-0.866167	1.69092e-11	MRM1	protein_coding	17	36601583	36608964	1
ENSG00000278626	-0.549622	0.0756517		lncRNA	15	20642799	20643448	-1
ENSG00000278627	3.98322	0.00541845		lncRNA	17	58202352	58203003	-1
ENSG00000278635	1.36013	8.27761e-05		unprocessed_pseudogene	12	9415641	9416718	1
ENSG00000278638	-0.218299	0.579189		lncRNA	17	37045228	37052890	-1
ENSG00000278642	0.0284123	0.958844		lncRNA	17	57955965	57956143	1
ENSG00000278654	0.0609898	0.905068		processed_pseudogene	12	11500499	11501022	1
ENSG00000278655	2.44804	0.016657		unprocessed_pseudogene	22	23607041	23608407	1
ENSG00000278662	0.865622	0.0012191	GOLGA6L10	protein_coding	15	82339993	82349475	-1
ENSG00000278668	0.958736	0.108021		lncRNA	17	32410159	32410746	1
ENSG00000278703	-0.116218	0.800846		lncRNA	18	57588611	57589091	-1
ENSG00000278704	-0.321703	0.526667		protein_coding	GL000009.2	56140	58376	-1
ENSG00000278709	-0.5384	0.0985594	NKILA	lncRNA	20	57710156	57712780	1
ENSG00000278727	0.691132	0.174673		lncRNA	13	76887551	76891135	1
ENSG00000278730	0.138513	0.433084		lncRNA	17	68126666	68129586	1
ENSG00000278733	0.256258	0.617116		lncRNA	12	28185625	28186190	-1
ENSG00000278739	-0.0952142	0.865967	MIR6859-4	miRNA	16	17052	17119	-1
ENSG00000278743	0.875782	0.0505093		lncRNA	12	25385508	25386241	-1
ENSG00000278765	0.188084	0.658828		lncRNA	17	48066704	48067293	-1
ENSG00000278766	0.0381825	0.927135		lncRNA	2	97421075	97434847	1
ENSG00000278768	0.722075	0.0191721	BACE1-AS	lncRNA	11	117288453	117293578	1
ENSG00000278771	0.845551	0.00962892	RN7SL3	misc_RNA	14	49853616	49853914	-1
ENSG00000278784	0.535419	0.187388		lncRNA	14	24201612	24202811	-1
ENSG00000278794	0.743154	0.175087	Metazoa_SRP	misc_RNA	17	1101007	1101273	-1
ENSG00000278811	2.32995	1.52757e-17	LINC00624	lncRNA	1	147258885	147517875	-1
ENSG00000278817	0.133834	0.810799		protein_coding	KI270734.1	131494	137392	1
ENSG00000278828	0.23944	0.646178	H3C10	protein_coding	6	27810051	27811300	1
ENSG00000278829	0.180999	0.627304		lncRNA	17	42272069	42275571	-1
ENSG00000278831	0.415343	0.311453		lncRNA	10	124623353	124624079	1
ENSG00000278834	-0.392376	0.449058		lncRNA	17	40648030	40649724	1
ENSG00000278842	0.314459	0.409316		processed_pseudogene	12	50286244	50289231	1
ENSG00000278845	0.118006	0.108691	MRPL45	protein_coding	17	38297023	38323217	1
ENSG00000278861	0.238773	0.625811		TEC	12	123655528	123656128	1
ENSG00000278864	-0.0598139	0.730338		TEC	17	17181504	17183257	1
ENSG00000278867	0.0267971	0.960763		TEC	17	32051030	32053208	1
ENSG00000278869	2.80622	0.00321407		lncRNA	22	49933197	49935277	-1
ENSG00000278875	1.50262	1.97166e-07		TEC	19	31364297	31366098	1
ENSG00000278876	0.51039	0.22907		TEC	17	81862778	81863102	1
ENSG00000278879	0.198873	0.698856		TEC	11	74830574	74832510	-1
ENSG00000278881	0.466726	0.320487		TEC	22	47115838	47117217	-1
ENSG00000278892	-0.308066	0.361562		TEC	11	93071529	93072031	1
ENSG00000278896	0.155975	0.657609		TEC	12	46404644	46407166	1
ENSG00000278897	0.031529	0.933229		TEC	19	11856032	11858302	1
ENSG00000278899	0.00223947	0.996905		lncRNA	6	149717621	149718888	1
ENSG00000278902	0.561375	0.207996		TEC	18	73921939	73922631	-1
ENSG00000278908	0.256204	0.567765		TEC	2	30677762	30679895	1
ENSG00000278916	-0.406037	0.405778	CEP83-DT	lncRNA	12	94460003	94462484	1
ENSG00000278917	1.3209	1.19382e-05		TEC	19	43891233	43895411	1
ENSG00000278918	1.06339	0.0146432		TEC	17	40348049	40350539	-1
ENSG00000278922	1.28968	7.38314e-07		TEC	16	30526918	30528294	1
ENSG00000278931	0.149168	0.788408		unprocessed_pseudogene	21	8857260	8880976	1
ENSG00000278932	-0.0630215	0.901621		lncRNA	21	9325013	9370490	1
ENSG00000278934	-0.407623	0.210495		TEC	3	73624410	73627626	1
ENSG00000278948	-0.337032	0.132748		TEC	22	37943050	37944898	1
ENSG00000278952	-0.0274655	0.958844		TEC	11	65118310	65119111	1
ENSG00000278954	1.27449	0.049323		TEC	17	41665566	41668031	1
ENSG00000278958	0.126534	0.795874		TEC	5	104434772	104435499	1
ENSG00000278959	2.69804	2.10377e-06		TEC	7	93954044	93956519	-1
ENSG00000278962	2.66968	0.00457925		TEC	2	112188364	112190635	1
ENSG00000278963	0.19585	0.697298		TEC	17	50722074	50724224	1
ENSG00000278967	-0.0225948	0.958844		TEC	1	62607766	62609584	1
ENSG00000278969	4.63674	3.69128e-46		TEC	12	24902309	24904681	1
ENSG00000278970	0.265844	0.00863781	HEIH	lncRNA	5	180826871	180831621	-1
ENSG00000278971	-0.872152	0.0884042		TEC	18	70489630	70491205	1
ENSG00000278974	0.227973	0.446728		TEC	4	188740507	188741281	-1
ENSG00000278981	0.561694	0.286084		lncRNA	4	154235980	154237598	1
ENSG00000278982	0.336961	0.391285		TEC	10	7411599	7413467	1
ENSG00000278983	0.118035	0.79986		TEC	18	48564795	48568342	1
ENSG00000278985	-0.209591	0.695389		TEC	16	80982319	80984094	-1
ENSG00000278986	-0.591059	0.258412		TEC	18	35972151	35973916	1
ENSG00000278987	0.240771	0.65397		TEC	16	1688355	1690536	1
ENSG00000278991	0.145903	0.794735		TEC	15	77063397	77064910	-1
ENSG00000278993	0.205402	0.659702		TEC	12	110501614	110503441	1
ENSG00000278995	-0.0589009	0.9166		TEC	16	74683	74961	1
ENSG00000278997	1.26511	0.000137447		TEC	1	33141871	33143230	-1
ENSG00000278998	2.29722	1.77537e-61		TEC	7	155222903	155223851	1
ENSG00000279004	-0.16705	0.714779		TEC	11	38013510	38014141	-1
ENSG00000279019	-0.0344837	0.950027		TEC	16	57140896	57144586	-1
ENSG00000279022	0.238385	0.518496		TEC	6	80440730	80441172	1
ENSG00000279026	1.35598	0.00106186		TEC	14	73580694	73582918	1
ENSG00000279029	0.00221545	0.996905		TEC	10	24481180	24483034	-1
ENSG00000279030	0.742641	0.115537		TEC	16	55486618	55488777	1
ENSG00000279031	0.177364	0.686843		TEC	16	3292879	3293403	1
ENSG00000279039	-0.529327	0.179224		TEC	19	20207192	20209789	-1
ENSG00000279041	0.253092	0.377086		TEC	8	30552345	30553766	1
ENSG00000279044	1.80788	0.00235173		TEC	19	13081966	13082564	1
ENSG00000279048	0.255675	0.471565		TEC	7	17940503	17942926	1
ENSG00000279050	0.222756	0.603579	PWAR1	TEC	15	25135642	25138055	1
ENSG00000279057	0.05384	0.911969		TEC	16	2620222	2621794	-1
ENSG00000279058	0.166702	0.745601	AGAP14P	unprocessed_pseudogene	10	46337224	46358714	1
ENSG00000279059	-0.231155	0.248995		TEC	17	54956760	54958426	-1
ENSG00000279066	0.254854	0.610948	HEXD-IT1	lncRNA	17	82425498	82427310	1
ENSG00000279068	-0.169474	0.749325		lncRNA	5	141182409	141188582	1
ENSG00000279069	-0.112555	0.803271		TEC	17	58006652	58009596	1
ENSG00000279071	0.250645	0.546837		TEC	12	124537844	124539677	1
ENSG00000279075	0.163585	0.700249		TEC	5	8458842	8459183	1
ENSG00000279077	-0.131732	0.762251		TEC	18	79352458	79354567	1
ENSG00000279080	-0.0604622	0.919775		lncRNA	22	38130216	38150612	1
ENSG00000279088	1.10878	2.90312e-16		TEC	10	73742962	73744316	-1
ENSG00000279089	0.205812	0.584322		TEC	17	51183191	51186403	-1
ENSG00000279095	-0.537372	0.000295303		TEC	19	44664131	44666158	1
ENSG00000279103	0.302376	0.333738		TEC	19	44246478	44248374	-1
ENSG00000279108	-0.315657	0.519407		TEC	19	40840159	40842039	1
ENSG00000279110	0.218229	0.689961		lncRNA	22	25052122	25065241	-1
ENSG00000279113	0.0696905	0.855836		TEC	12	132332005	132332432	1
ENSG00000279114	-0.0420816	0.942772		TEC	6	122471923	122484161	1
ENSG00000279117	-0.253937	0.548523		TEC	11	75260129	75262466	-1
ENSG00000279118	0.178572	0.685393		TEC	5	126496279	126498604	1
ENSG00000279121	0.0377147	0.9276		TEC	12	124555905	124556432	1
ENSG00000279123	-0.194133	0.685851		TEC	16	70778433	70779145	1
ENSG00000279124	-2.51649	1.54889e-05	IGSF3P1	unprocessed_pseudogene	13	18279320	18309934	-1
ENSG00000279130	0.19768	0.688808		TEC	5	143406959	143407420	1
ENSG00000279133	0.0419295	0.943953		TEC	17	62003700	62007518	-1
ENSG00000279138	0.812476	0.136392		TEC	8	104478539	104480783	-1
ENSG00000279140	-0.000820955	0.997401		TEC	14	104815449	104815753	-1
ENSG00000279144	-0.0235996	0.961825		TEC	3	52848085	52848553	-1
ENSG00000279145	1.85752	3.40971e-07		lncRNA	15	55171378	55176739	-1
ENSG00000279148	-0.691908	0.093516		TEC	12	100026248	100027540	-1
ENSG00000279149	0.509212	0.29836		TEC	13	30344672	30347167	1
ENSG00000279155	0.545835	0.239896		TEC	X	48939992	48940808	1
ENSG00000279159	0.853741	1.39059e-06		lncRNA	22	29978950	30028236	-1
ENSG00000279161	3.08798	1.0669e-15		TEC	19	46636810	46639161	-1
ENSG00000279162	0.250748	0.615813		TEC	16	2592514	2594563	1
ENSG00000279164	0.471535	0.339654		TEC	20	23148086	23149939	1
ENSG00000279166	0.453267	0.328726		TEC	2	144494265	144496878	-1
ENSG00000279168	-0.0480494	0.922306		lncRNA	7	102579104	102679295	-1
ENSG00000279170	-1.15911	0.00559975	TSTD3	protein_coding	6	99520976	99589899	1
ENSG00000279175	1.59473	0.0301748		lncRNA	22	44102779	44116232	1
ENSG00000279179	0.639197	0.129128		TEC	1	33162851	33166298	1
ENSG00000279187	0.191091	0.722955		TEC	17	81262920	81265401	1
ENSG00000279192	0.354108	0.148108	PWAR5	TEC	15	24985053	24988232	1
ENSG00000279196	1.17477	4.84538e-06		TEC	16	30984630	30988270	-1
ENSG00000279198	0.310678	0.349328		TEC	19	16074292	16077395	-1
ENSG00000279199	-0.133517	0.807657		TEC	17	40113215	40115442	-1
ENSG00000279203	0.15568	0.784695		TEC	19	15383202	15383832	-1
ENSG00000279204	-1.21703	0.0143506		TEC	5	159106380	159108617	1
ENSG00000279205	-0.530574	0.271285		TEC	2	176822030	176823653	1
ENSG00000279207	0.841117	4.54848e-21		TEC	17	58095672	58101479	1
ENSG00000279208	-0.291594	0.493215		unprocessed_pseudogene	21	9369285	9376645	-1
ENSG00000279212	0.113734	0.799341		TEC	10	26695091	26697625	-1
ENSG00000279214	0.107211	0.802675		TEC	1	48262230	48263179	-1
ENSG00000279221	0.680118	0.185842		TEC	18	69659837	69663413	1
ENSG00000279225	0.0875088	0.875592		TEC	16	63397707	63397946	1
ENSG00000279227	0.593928	0.0450588		TEC	2	118014174	118015679	1
ENSG00000279233	0.0653726	0.878673		TEC	12	125138245	125141711	1
ENSG00000279235	0.534508	0.106901		TEC	15	78906127	78906809	1
ENSG00000279236	1.77068	0.0327708		TEC	18	62551203	62552505	1
ENSG00000279243	0.534508	0.106901	LINC02736	lncRNA	11	65487241	65488714	-1
ENSG00000279246	0.0869832	0.875713		TEC	11	61352244	61354477	1
ENSG00000279250	0.245292	0.621961		TEC	18	48755693	48756318	1
ENSG00000279253	1.91979	9.89015e-53		TEC	20	35262727	35264187	-1
ENSG00000279254	0.776031	0.109375		TEC	2	46668870	46670778	1
ENSG00000279255	-0.0379304	0.942289		TEC	16	707650	709816	1
ENSG00000279259	1.12203	0.000147411		TEC	17	80147250	80148596	1
ENSG00000279265	0.484827	0.223484		TEC	7	127349833	127350293	-1
ENSG00000279266	0.475618	0.315148		TEC	11	20131730	20135465	1
ENSG00000279267	2.24701	1.14546e-41		TEC	2	113605867	113607908	-1
ENSG00000279277	0.821645	0.145498		lncRNA	3	108032456	108039916	-1
ENSG00000279278	0.261294	0.206809		lncRNA	22	22264601	22273020	1
ENSG00000279283	1.15782	0.000627442		TEC	12	131896500	131898239	1
ENSG00000279286	-0.188122	0.662134		TEC	14	91572444	91575271	-1
ENSG00000279288	-0.372963	0.360245		TEC	7	113075124	113077181	-1
ENSG00000279289	0.0862439	0.876616		TEC	6	71386852	71390829	-1
ENSG00000279306	1.21084	0.0446569		TEC	1	228486188	228487120	-1
ENSG00000279307	-0.633214	0.195431	NDUFAF2P1	processed_pseudogene	2	20529467	20529976	-1
ENSG00000279311	0.844207	0.125779		TEC	3	158869898	158871821	1
ENSG00000279314	-0.26127	0.610633		TEC	13	31960325	31961946	-1
ENSG00000279315	-0.488705	0.143		TEC	10	112831169	112832454	1
ENSG00000279317	0.699006	0.174519		lncRNA	2	210171499	210233976	1
ENSG00000279319	1.22954	0.0305184		TEC	18	44986109	44989203	1
ENSG00000279320	-0.0476406	0.923409		TEC	3	146504570	146506560	-1
ENSG00000279328	0.701126	0.195694		TEC	3	126432796	126434569	-1
ENSG00000279329	0.887747	0.0031408		TEC	19	34675717	34677581	-1
ENSG00000279330	0.299742	0.56333		TEC	16	3273609	3275807	1
ENSG00000279331	-0.381016	0.395336	RBM12B-AS1	TEC	8	93740121	93740773	1
ENSG00000279332	-0.295901	0.574		TEC	18	24135468	24135829	-1
ENSG00000279339	0.0123811	0.981437		TEC	17	78897264	78900152	1
ENSG00000279342	0.540519	0.234005		lncRNA	11	124789240	124792818	-1
ENSG00000279344	0.180307	0.662625		TEC	16	53478957	53481550	-1
ENSG00000279345	0.471748	0.355543		lncRNA	22	49805452	49807208	1
ENSG00000279347	-1.67402	0.0165665		TEC	8	119838736	119840385	-1
ENSG00000279348	-1.51228	2.35762e-26		TEC	2	216211404	216213519	1
ENSG00000279349	-0.123426	0.811807		TEC	3	112525548	112528142	-1
ENSG00000279353	2.9993	0.00869397		TEC	11	74698231	74699658	-1
ENSG00000279356	0.610594	0.223932		TEC	16	50072862	50074986	1
ENSG00000279365	5.92978	1.75447e-08		TEC	21	36485867	36487760	1
ENSG00000279369	0.102713	0.856601		TEC	17	63700847	63702670	1
ENSG00000279370	-0.476816	0.147445		TEC	5	131261321	131261607	-1
ENSG00000279373	-0.0212373	0.958844		TEC	15	78537681	78538946	1
ENSG00000279375	-0.525922	0.311326		lncRNA	5	141191599	141194088	-1
ENSG00000279377	0.0840762	0.879432		TEC	19	21965708	21968529	-1
ENSG00000279378	-0.0991383	0.799341		TEC	16	79675685	79677715	-1
ENSG00000279381	0.236726	0.607529		processed_pseudogene	21	9088188	9088391	1
ENSG00000279382	-0.297619	0.328247		TEC	17	76090308	76091669	1
ENSG00000279384	-0.0735561	0.863665		TEC	4	168843988	168844735	1
ENSG00000279386	0.29267	0.560525		TEC	4	37866561	37867091	-1
ENSG00000279390	0.569005	0.183648		TEC	21	15050189	15052379	1
ENSG00000279392	-0.292732	0.561446		processed_pseudogene	14	55229217	55229681	1
ENSG00000279406	0.991493	0.0957017		TEC	10	71364243	71366374	1
ENSG00000279407	-0.321307	0.463835		TEC	19	45714387	45717381	-1
ENSG00000279412	0.225671	0.466836		TEC	16	70713987	70716890	1
ENSG00000279413	0.0105608	0.98414		pseudogene	X	15702602	15703243	-1
ENSG00000279414	1.05486	0.037123	CDRT15P9	processed_pseudogene	21	9026821	9027329	-1
ENSG00000279415	0.286753	0.552084		TEC	16	17227023	17228000	-1
ENSG00000279417	-0.183019	0.735235		TEC	15	30344307	30348236	-1
ENSG00000279419	-1.45901	0.0615043		TEC	7	124742312	124745017	-1
ENSG00000279422	0.287492	0.589301		TEC	X	49165576	49165972	-1
ENSG00000279430	0.10253	0.799341		TEC	1	159910094	159910554	-1
ENSG00000279432	0.190893	0.707983		TEC	17	2639297	2642418	1
ENSG00000279434	0.865819	0.123592		TEC	14	35086035	35088059	1
ENSG00000279443	-0.36679	0.323658		TEC	1	28544460	28546542	1
ENSG00000279452	0.166869	0.651296		TEC	19	2949035	2950644	1
ENSG00000279453	0.502913	2.09484e-06		TEC	6	122436789	122439223	-1
ENSG00000279455	0.302241	0.333837		TEC	12	131620178	131620765	-1
ENSG00000279456	0.949028	0.00126893		TEC	9	41061290	41062917	1
ENSG00000279457	-0.00871571	0.980711	WASH9P	unprocessed_pseudogene	1	185217	195411	-1
ENSG00000279459	0.0351602	0.9285		TEC	11	70603304	70604859	1
ENSG00000279464	0.885328	0.0614852		TEC	4	67607856	67610313	-1
ENSG00000279467	0.201841	0.696593		lncRNA	22	23865248	23873277	-1
ENSG00000279469	-0.0154035	0.977069		TEC	5	134394360	134395008	-1
ENSG00000279480	-0.626659	0.239371		TEC	12	132200436	132201287	1
ENSG00000279481	0.376268	0.251873		TEC	4	145830456	145832980	-1
ENSG00000279483	0.101003	0.687893		processed_pseudogene	7	137513859	137513933	1
ENSG00000279484	1.16673	5.39848e-05	KLHL30-AS1	lncRNA	2	238152889	238155994	-1
ENSG00000279486	0.11411	0.799341	OR2AG1	protein_coding	11	6783020	6791558	1
ENSG00000279488	-0.187093	0.735235		TEC	19	1372238	1374364	-1
ENSG00000279489	0.0391907	0.943961		TEC	9	35001913	35003663	1
ENSG00000279491	1.39248	6.02844e-09		TEC	11	61967729	61969490	1
ENSG00000279494	0.491853	0.308554		lncRNA	22	49851425	49853364	1
ENSG00000279495	-0.0230874	0.957672		TEC	14	105370418	105372918	1
ENSG00000279499	0.174458	0.702413		TEC	13	30196443	30196881	-1
ENSG00000279500	1.62527	3.50002e-11		TEC	12	128813186	128814750	-1
ENSG00000279507	-0.510968	0.325194		TEC	3	128914833	128915060	-1
ENSG00000279513	-0.254659	0.561785		TEC	1	117493515	117495006	1
ENSG00000279516	0.106109	0.852676	FAM230C	lncRNA	13	18195297	18232024	1
ENSG00000279518	3.36104	3.19866e-36		TEC	8	134783694	134785879	-1
ENSG00000279519	0.422008	0.000773354		TEC	2	36839922	36842539	-1
ENSG00000279520	0.276632	0.543409		TEC	16	2516658	2517999	1
ENSG00000279526	0.177384	0.665519		TEC	2	23616499	23618000	-1
ENSG00000279528	0.304746	0.218596		TEC	X	48580741	48581165	1
ENSG00000279529	1.53277	1.03338e-10		lncRNA	19	16572548	16575340	1
ENSG00000279530	0.587216	0.106823		TEC	12	70321542	70324274	-1
ENSG00000279532	-0.131732	0.762251		TEC	17	28373673	28374301	-1
ENSG00000279536	-0.0625013	0.897555		TEC	7	149881477	149882105	1
ENSG00000279539	0.496604	0.0594756		TEC	19	42242775	42244973	1
ENSG00000279541	-0.035089	0.952634		TEC	19	57293083	57294469	-1
ENSG00000279544	0.184654	0.69315		TEC	2	32563328	32566436	1
ENSG00000279549	0.683423	0.205996		TEC	11	61143380	61145464	-1
ENSG00000279555	0.115424	0.8021		TEC	17	57277920	57280017	1
ENSG00000279561	-0.0792042	0.863074		TEC	9	41269916	41273997	-1
ENSG00000279568	0.0827855	0.881067		TEC	16	2575628	2577373	-1
ENSG00000279569	0.889851	0.0954459		TEC	16	70661667	70665836	1
ENSG00000279571	1.11195	0.0854992		lncRNA	9	127690098	127690840	-1
ENSG00000279579	-0.0387406	0.941006	LINC01666	lncRNA	21	8759077	8761335	1
ENSG00000279583	-0.113256	0.840906		TEC	16	29595130	29596137	-1
ENSG00000279584	-0.0188766	0.961019		TEC	5	131797415	131797929	1
ENSG00000279589	0.110974	0.799842		TEC	16	53310797	53311989	1
ENSG00000279590	0.812617	0.131197		TEC	19	3567278	3567959	-1
ENSG00000279594	2.29259	0.00674321		TEC	14	75011269	75012851	-1
ENSG00000279602	0.288996	0.5749		TEC	17	43360033	43361361	-1
ENSG00000279605	-0.95594	0.0327555		TEC	8	143578358	143583304	1
ENSG00000279607	3.34039	0.0115691		lncRNA	10	93071972	93073466	1
ENSG00000279608	-0.175101	0.725142		TEC	9	35038625	35044326	-1
ENSG00000279611	0.294196	0.570463		TEC	19	58350795	58351720	1
ENSG00000279613	3.20235	0.000797305		TEC	17	82648849	82650657	1
ENSG00000279619	1.04308	0.0524714		TEC	19	35137645	35139580	-1
ENSG00000279628	0.212303	0.631755		TEC	15	20658900	20664970	1
ENSG00000279631	0.00401303	0.995961		TEC	10	22252072	22254589	1
ENSG00000279632	0.514476	0.324479		TEC	11	61426448	61427325	-1
ENSG00000279633	3.32137	7.44695e-09		TEC	14	61801713	61803634	1
ENSG00000279636	-0.0109391	0.982898	LINC00216	lncRNA	14	58288033	58289158	1
ENSG00000279640	-0.0634797	0.911396		TEC	12	132100013	132100820	-1
ENSG00000279641	0.184523	0.717639		TEC	17	7242200	7243814	1
ENSG00000279649	0.948215	0.000377002		TEC	16	68290087	68292790	-1
ENSG00000279652	0.324004	0.518945		lncRNA	22	35992321	36000469	1
ENSG00000279653	-0.187637	0.662625		TEC	19	2002580	2003581	-1
ENSG00000279656	0.190231	0.672806		TEC	14	23023083	23024217	-1
ENSG00000279659	0.140625	0.802554		TEC	6	79573877	79575530	1
ENSG00000279660	0.970386	0.0965187		TEC	17	15260513	15261841	1
ENSG00000279662	0.336785	0.391443		TEC	16	10445309	10449747	-1
ENSG00000279663	-0.0224368	0.958844		TEC	2	16541690	16545695	-1
ENSG00000279666	0.523715	0.166324		TEC	16	35903117	35904916	1
ENSG00000279667	0.0975928	0.869839		TEC	1	40473055	40474059	1
ENSG00000279672	0.116328	0.774848		TEC	11	779617	780755	1
ENSG00000279673	-0.880913	0.0938485		TEC	3	171460516	171462256	1
ENSG00000279689	0.427577	0.305411		TEC	10	73769264	73772862	-1
ENSG00000279693	0.524047	0.16636		TEC	16	68367325	68370262	-1
ENSG00000279694	-0.284819	0.506744		TEC	15	78339208	78341757	-1
ENSG00000279696	0.281405	0.544623		TEC	11	93726654	93729805	-1
ENSG00000279699	0.887242	0.074926		TEC	22	30275215	30276951	-1
ENSG00000279700	0.0307752	0.958844		TEC	12	132565071	132566425	1
ENSG00000279707	0.219526	0.539062		TEC	18	47866839	47867367	1
ENSG00000279712	2.58031	1.36897e-17		lncRNA	22	47916728	47926264	1
ENSG00000279713	0.827162	0.011954		TEC	17	62679403	62681354	-1
ENSG00000279714	0.303352	0.332384		lncRNA	22	36091148	36093352	1
ENSG00000279716	-0.554183	0.217932		TEC	19	15398696	15400356	1
ENSG00000279718	-0.0508026	0.921062	SNX18P12	processed_pseudogene	21	9364467	9365225	-1
ENSG00000279720	0.728991	0.183109	SOWAHCP2	processed_pseudogene	21	9082601	9083101	-1
ENSG00000279721	0.244062	0.580105		TEC	2	121688203	121689714	1
ENSG00000279722	0.299001	0.524929		TEC	16	53487607	53489943	-1
ENSG00000279735	0.525004	0.165837		TEC	15	25091960	25092377	-1
ENSG00000279738	-0.25806	0.450123		lncRNA	22	37876148	37895563	1
ENSG00000279739	1.7047	0.0366914		TEC	5	168128856	168130422	1
ENSG00000279744	1.08453	0.00942648		TEC	17	82462601	82464255	1
ENSG00000279748	1.83349	0.00371957		TEC	19	16586905	16589409	1
ENSG00000279758	0.0322242	0.956007		TEC	15	82738386	82739122	1
ENSG00000279759	0.416684	0.0393382		TEC	19	40355842	40360606	1
ENSG00000279762	-0.0849936	0.886311		lncRNA	17	32423971	32446038	-1
ENSG00000279765	0.578564	0.228637		protein_coding	15	92883413	92949230	1
ENSG00000279766	-0.180888	0.717314		TEC	8	140572142	140572812	-1
ENSG00000279785	0.549385	0.103262		TEC	7	66474556	66475749	1
ENSG00000279786	0.428709	0.304144		TEC	8	140820599	140822414	-1
ENSG00000279789	0.194379	0.468993		TEC	16	29913144	29915337	-1
ENSG00000279792	0.566187	0.257115		TEC	17	50362967	50365232	-1
ENSG00000279794	0.627392	0.187216		TEC	19	56149817	56150490	1
ENSG00000279799	-0.0880888	0.881462		TEC	5	134905235	134905691	1
ENSG00000279800	-0.158155	0.752758	BCLAF1P2	processed_pseudogene	16	34266041	34268649	-1
ENSG00000279801	1.49202	0.0144381		TEC	17	77444704	77447167	1
ENSG00000279803	-0.0854636	0.87043		TEC	16	57142652	57144936	1
ENSG00000279807	0.922861	0.10819		TEC	19	11208195	11208702	1
ENSG00000279812	0.355641	0.483926		TEC	17	7192295	7192448	-1
ENSG00000279815	0.695664	0.0662765		TEC	16	70768356	70768785	1
ENSG00000279821	0.579855	0.000755098		TEC	5	177476631	177479656	-1
ENSG00000279822	-0.435309	0.0530125		TEC	10	48443836	48445820	-1
ENSG00000279825	1.81166	0.0150891		TEC	17	19030857	19033529	1
ENSG00000279833	1.02183	0.0061052		lncRNA	22	39133090	39136760	1
ENSG00000279834	0.130641	0.796566		TEC	15	81060953	81063488	1
ENSG00000279837	0.039556	0.94395		TEC	11	18601882	18602649	1
ENSG00000279838	0.205289	0.707414		TEC	1	185292384	185294372	-1
ENSG00000279841	0.301604	0.515118		TEC	16	81630193	81632038	1
ENSG00000279853	0.516906	0.322581		TEC	7	44367140	44369292	-1
ENSG00000279861	-0.611714	0.128416		TEC	19	47487638	47489519	-1
ENSG00000279862	-0.0181358	0.961989		TEC	3	172301654	172303052	-1
ENSG00000279863	0.159101	0.768814		TEC	10	50334538	50336123	1
ENSG00000279864	0.0887344	0.87464	NCOR1P4	transcribed_processed_pseudogene	21	9529934	9559268	1
ENSG00000279865	-0.167297	0.7521		TEC	12	8080381	8082163	-1
ENSG00000279873	0.47339	0.31904	LINC01126	lncRNA	2	43227210	43228855	1
ENSG00000279875	3.14068	0.001029		TEC	12	48189349	48191207	1
ENSG00000279878	7.50034	2.72369e-10		TEC	11	61525708	61526602	-1
ENSG00000279880	0.390122	0.437217		TEC	17	67973934	67976072	1
ENSG00000279881	0.337598	0.292274		TEC	8	48428143	48431041	-1
ENSG00000279894	-0.0627766	0.915385		TEC	X	103596608	103598904	1
ENSG00000279897	1.64824	0.0327045	BIRC6-AS2	transcribed_unprocessed_pseudogene	2	32557273	32574818	-1
ENSG00000279900	0.305587	0.562499		TEC	11	83083687	83084138	1
ENSG00000279901	0.175776	0.739913		TEC	16	2683106	2684764	1
ENSG00000279917	-0.0210649	0.958948		TEC	17	67611277	67613822	1
ENSG00000279923	0.143557	0.799771		TEC	5	31558573	31559875	1
ENSG00000279926	0.353043	0.502314		TEC	6	3982673	3984130	1
ENSG00000279930	1.56473	0.0378492		TEC	16	1437154	1439315	1
ENSG00000279943	-0.166399	0.715953	FLJ38576	TEC	4	186189032	186191490	-1
ENSG00000279952	-0.734414	0.182867		TEC	12	127462507	127463197	1
ENSG00000279953	-0.201212	0.706484		TEC	12	123649068	123650485	1
ENSG00000279954	0.424711	0.341378		lncRNA	22	45875932	45879247	1
ENSG00000279964	0.0378054	0.9276		TEC	2	230410700	230412529	-1
ENSG00000279968	0.103381	0.860683	CCDC28A-AS1	lncRNA	6	138725211	138773652	-1
ENSG00000279970	0.994962	0.0319766		TEC	15	101299656	101301648	-1
ENSG00000279971	0.887148	0.11212		TEC	19	34645380	34646838	1
ENSG00000279973	0.0328415	0.930572		lncRNA	22	11066418	11068174	1
ENSG00000279977	-0.156986	0.685829		TEC	19	16610374	16612203	-1
ENSG00000279982	-0.182307	0.667891		TEC	10	131996738	131999846	1
ENSG00000279989	0.626383	0.0875858		TEC	18	35257040	35257512	1
ENSG00000279993	0.168789	0.64144		TEC	12	131025561	131028060	-1
ENSG00000280002	-1.53751	0.0072507		TEC	12	130988312	130990028	-1
ENSG00000280007	0.584173	0.161425		lncRNA	22	18110759	18131154	-1
ENSG00000280010	-0.704097	0.0966831		TEC	11	58627435	58628528	1
ENSG00000280011	0.450316	0.357486		lncRNA	22	44210442	44229512	-1
ENSG00000280018	-0.405303	0.368509		lncRNA	21	6986450	6997765	-1
ENSG00000280020	0.157354	0.782212		TEC	17	32178946	32180074	-1
ENSG00000280022	0.394636	0.446182		TEC	17	45592621	45593369	1
ENSG00000280023	-0.27085	0.395199		TEC	19	36070239	36071070	1
ENSG00000280025	1.42731	0.0443113		lncRNA	22	27102766	27107019	1
ENSG00000280033	0.545362	0.276148		TEC	17	32159311	32160371	1
ENSG00000280039	1.80396	0.01074	RN7SKP23	TEC	16	23412380	23416680	1
ENSG00000280042	0.454367	0.369057		TEC	3	124791119	124793104	-1
ENSG00000280043	0.0388138	0.944799		TEC	4	49229573	49231284	1
ENSG00000280046	0.880641	0.000249444		TEC	17	7858943	7866083	1
ENSG00000280047	-0.270893	0.543167		TEC	5	142165767	142168387	1
ENSG00000280053	0.191257	0.695972		TEC	3	126973065	126976426	1
ENSG00000280054	0.609034	0.212591		TEC	12	47728151	47730598	-1
ENSG00000280055	-0.121858	0.814019	LINC02912	lncRNA	8	127946559	127948723	-1
ENSG00000280060	0.109359	0.795423		TEC	13	43894725	43895182	-1
ENSG00000280061	-0.0244714	0.964613		TEC	19	30553956	30558058	1
ENSG00000280062	0.433619	0.222143		TEC	16	1530715	1533301	1
ENSG00000280063	-0.312837	0.432861		TEC	16	4346694	4348648	-1
ENSG00000280067	0.124179	0.796422		TEC	16	48343755	48346058	-1
ENSG00000280069	0.084461	0.887228		TEC	17	30738182	30740275	1
ENSG00000280071	0.264836	0.226833		artifact	21	5116341	5128369	-1
ENSG00000280073	0.563084	0.233099		TEC	14	69357010	69359308	1
ENSG00000280077	0.1318	0.586495		TEC	9	41012231	41014133	1
ENSG00000280078	0.129557	0.813979		TEC	14	76279173	76283103	1
ENSG00000280079	-0.745042	0.167468		TEC	19	20220597	20222186	-1
ENSG00000280080	0.00232511	0.996905	TBC1D22A-AS1	lncRNA	22	46914092	46916042	-1
ENSG00000280081	4.01683	0.000247901	LINC01667	transcribed_processed_pseudogene	21	9781910	9838011	-1
ENSG00000280083	1.39734	0.0616058		TEC	2	191154118	191156070	-1
ENSG00000280088	0.0727193	0.850337		TEC	12	100032325	100034074	-1
ENSG00000280095	0.461859	0.128323		artifact	21	6081193	6082585	1
ENSG00000280099	0.965277	0.0982097		TEC	1	85152487	85154203	-1
ENSG00000280106	0.0951548	0.822156		TEC	19	34949038	34951205	-1
ENSG00000280107	-0.346187	0.47152		TEC	6	28170845	28172521	1
ENSG00000280109	0.72727	0.0594756	PLAC4	lncRNA	21	41175231	41186788	-1
ENSG00000280120	-1.28555	2.42876e-07		TEC	12	123152324	123153377	-1
ENSG00000280128	0.439146	0.00466969		TEC	6	30282349	30286054	-1
ENSG00000280129	-0.381086	0.415737		TEC	14	23005499	23007123	-1
ENSG00000280132	0.171366	0.626237		TEC	16	31470204	31472108	-1
ENSG00000280138	0.523604	0.00294613		TEC	12	122870059	122888720	-1
ENSG00000280143	-0.264311	0.607123		TEC	11	117204967	117210292	1
ENSG00000280145	-0.153931	0.758219		lncRNA	21	6630182	6670695	-1
ENSG00000280147	-0.473571	0.322591		TEC	8	29587001	29588426	1
ENSG00000280149	0.686041	0.0668359		TEC	7	149851572	149852170	1
ENSG00000280152	0.707794	0.00240175		TEC	16	75245994	75250077	-1
ENSG00000280157	0.630054	0.116979		TEC	1	228121523	228123771	1
ENSG00000280160	2.46901	4.9833e-09		TEC	16	31093727	31095944	1
ENSG00000280161	-0.344274	0.512322		TEC	5	180810401	180811384	1
ENSG00000280162	-0.529943	0.178941		TEC	20	1320710	1324367	1
ENSG00000280163	-0.13935	0.799341		TEC	16	67205175	67206849	-1
ENSG00000280164	-0.292202	0.547068		lncRNA	21	6721812	6725209	1
ENSG00000280173	-0.209074	0.66539		TEC	3	47346950	47349073	1
ENSG00000280179	2.25359	0.0135075		artifact	21	6084381	6091407	-1
ENSG00000280181	-0.187988	0.662318		TEC	12	64709458	64710513	1
ENSG00000280184	-0.416315	0.306309		TEC	6	145789270	145791973	-1
ENSG00000280187	-0.807165	8.87952e-05		TEC	5	69186359	69189511	-1
ENSG00000280193	-0.157081	0.73801		TEC	8	81696368	81698694	1
ENSG00000280194	1.04646	0.0726858		TEC	19	35901561	35903855	-1
ENSG00000280195	0.390053	0.22706		lncRNA	X	154396878	154398842	-1
ENSG00000280198	0.811802	0.11686		TEC	17	18026072	18026771	-1
ENSG00000280206	-0.623508	0.00292194		lncRNA	16	15701237	15702118	1
ENSG00000280208	-1.92997	2.88618e-52	GGT4P	unprocessed_pseudogene	13	18253526	18270822	-1
ENSG00000280211	-0.0187099	0.973213		TEC	16	30773532	30776033	-1
ENSG00000280212	0.585654	0.266209		TEC	18	47076117	47076594	1
ENSG00000280213	0.731918	5.41336e-05	UCKL1-AS1	lncRNA	20	63953384	63956985	1
ENSG00000280214	0.885669	0.0678824		TEC	16	67550815	67552935	-1
ENSG00000280219	-0.110655	0.835979		TEC	4	147487971	147496062	1
ENSG00000280228	0.673884	0.181563		TEC	2	112840328	112844195	1
ENSG00000280231	-0.37611	0.286993		TEC	16	1553655	1554130	-1
ENSG00000280232	0.249765	0.61669		TEC	6	85498441	85499058	-1
ENSG00000280233	1.19928	0.046883		TEC	17	57988180	57988760	1
ENSG00000280238	0.81971	0.0873766		TEC	10	73791218	73791490	1
ENSG00000280239	1.11217	6.20931e-05		TEC	19	4448810	4450836	1
ENSG00000280241	0.401736	0.0371106		lncRNA	4	153948718	154300500	1
ENSG00000280248	0.719446	0.169114		TEC	17	80339898	80342058	1
ENSG00000280254	-0.92668	0.0513608		TEC	17	4787057	4789162	1
ENSG00000280266	0.638272	0.229088		TEC	7	157525783	157527325	1
ENSG00000280276	0.105534	0.803271		TEC	2	38121935	38123881	-1
ENSG00000280277	0.191719	0.700899		TEC	6	88964527	88966587	1
ENSG00000280278	-0.260842	0.566797	FLJ30679	TEC	16	86555320	86557299	1
ENSG00000280279	-0.094789	0.845369	LINC02887	lncRNA	17	64099	76866	-1
ENSG00000280286	0.074776	0.891664	FRG1KP	unprocessed_pseudogene	9	65646982	65652679	-1
ENSG00000280287	0.0824831	0.836023		TEC	12	132550729	132554947	1
ENSG00000280300	-0.325899	0.534674		TEC	12	123754246	123754794	-1
ENSG00000280302	0.192293	0.722823		TEC	18	12279427	12282739	1
ENSG00000280303	0.619692	0.243777	ERICD	lncRNA	8	140636281	140638283	1
ENSG00000280309	1.21112	0.0528294		TEC	15	74299503	74304527	1
ENSG00000280327	-0.337428	0.504203		TEC	16	1576716	1578371	-1
ENSG00000280332	-0.189597	0.572913		TEC	19	16356329	16358327	-1
ENSG00000280333	0.0935003	0.80473		TEC	17	2072823	2072956	1
ENSG00000280334	0.317196	0.533624		TEC	16	67006672	67009481	-1
ENSG00000280339	2.63171	0.0149286		TEC	11	86908990	86912238	-1
ENSG00000280344	1.26564	0.00594797		TEC	16	51176066	51178898	1
ENSG00000280347	-0.127466	0.449328		TEC	7	127359785	127364759	-1
ENSG00000280351	0.309295	0.333738		TEC	17	81003335	81005132	1
ENSG00000280353	-1.27679	0.0690002		TEC	19	48198107	48199720	-1
ENSG00000280355	0.587388	0.160651		TEC	10	79681973	79684094	-1
ENSG00000280360	0.533723	0.107119		TEC	2	687799	688348	1
ENSG00000280367	0.167642	0.76971		TEC	11	90223153	90226538	1
ENSG00000280369	0.109061	0.795515		TEC	5	10342813	10343131	1
ENSG00000280378	1.05301	0.0736252		TEC	1	54033126	54034880	-1
ENSG00000280381	0.00257687	0.996905		TEC	12	123087256	123092821	-1
ENSG00000280383	0.544506	0.0568453		lncRNA	22	45657019	45680130	1
ENSG00000280384	0.261922	0.532987		lncRNA	22	46163303	46165347	1
ENSG00000280385	-0.547325	0.000418997		TEC	11	90193614	90198120	1
ENSG00000280387	-0.088867	0.866146		TEC	20	56522252	56523499	1
ENSG00000280388	0.258139	0.632304		TEC	7	76043977	76045963	-1
ENSG00000280392	-0.196937	0.653003		TEC	16	53991012	53994454	1
ENSG00000280399	0.430401	0.315934		TEC	3	138482065	138485755	1
ENSG00000280402	0.543083	0.241347		TEC	16	2578395	2579963	1
ENSG00000280407	1.04682	4.33966e-05		TEC	17	82249067	82251844	1
ENSG00000280417	-0.25208	0.634175		TEC	3	53046166	53048122	1
ENSG00000280420	0.163485	0.700397		TEC	5	134522613	134523096	-1
ENSG00000280422	1.25392	0.00237535		TEC	3	51951849	51953902	-1
ENSG00000280424	0.900584	0.0445048		TEC	22	46006616	46010777	1
ENSG00000280426	-0.708406	0.162386		TEC	12	109997419	109999127	-1
ENSG00000280433	-0.188558	0.592812		artifact	21	5155499	5163695	-1
ENSG00000280434	2.06678	3.15472e-23		lncRNA	22	44139365	44153626	1
ENSG00000280435	-1.15154	1.16181e-35		TEC	3	44115818	44117487	-1
ENSG00000280486	-0.085995	0.869475		lncRNA	19	1385473	1389665	-1
ENSG00000280502	-0.170246	0.731662	Metazoa_SRP	misc_RNA	11	118994334	118994630	1
ENSG00000280537	1.90263	4.05051e-05		protein_coding	2	219075329	219170827	-1
ENSG00000280543	1.12531	0.0854246	ASAP1-IT2	lncRNA	8	130082738	130084768	-1
ENSG00000280587	0.743763	0.150605	LINC01348	lncRNA	1	235064927	235074220	-1
ENSG00000280594	0.579286	0.0662189	BTG3-AS1	lncRNA	21	17611696	17633943	1
ENSG00000280604	1.83086	9.74033e-23		lncRNA	21	45914296	45919483	1
ENSG00000280620	0.542445	0.301367	SCAANT1	lncRNA	3	63911518	63911772	-1
ENSG00000280639	0.100657	0.799842	LINC02204	lncRNA	15	70570958	70586606	-1
ENSG00000280649	1.70288	8.01682e-05		TEC	1	148458814	148459871	1
ENSG00000280650	-0.149442	0.694678	KCNIP4-IT1	lncRNA	4	21843341	21853188	-1
ENSG00000280670	0.242542	0.267249	CCDC163	protein_coding	1	45493866	45500079	-1
ENSG00000280693	0.214557	0.695689	SH3PXD2A-AS1	lncRNA	10	103745966	103755423	1
ENSG00000280719	4.11771	7.9145e-96	PCAT5	lncRNA	10	35778302	35800920	1
ENSG00000280721	2.62763	8.30735e-05	LINC01943	lncRNA	2	87439523	87459044	-1
ENSG00000280734	-0.958449	0.0118995	LINC01232	lncRNA	13	99486962	99499306	-1
ENSG00000280739	0.131434	0.782654	EIF1B-AS1	lncRNA	3	40061110	40309698	-1
ENSG00000280744	-0.656608	0.0447653	LINC01173	lncRNA	2	234682668	234717764	1
ENSG00000280758	0.0834184	0.880492		lncRNA	9	128630328	128631685	-1
ENSG00000280776	-0.00887192	0.982933	LINC01202	lncRNA	5	161907111	162001536	-1
ENSG00000280780	0.164185	0.699141	JAKMIP2-AS1	lncRNA	5	147559994	147694827	1
ENSG00000280789	0.183624	0.357486	PAGR1	protein_coding	16	29816152	29822489	1
ENSG00000280798	0.323916	0.000137269	LINC00294	lncRNA	11	33076149	33079454	1
ENSG00000280809	0.67468	0.0963192	LINC00836	lncRNA	10	25651712	25732935	1
ENSG00000280828	-0.129123	0.792122		unprocessed_pseudogene	7	128533652	128615970	1
ENSG00000280832	0.143775	0.607985	GSEC	lncRNA	11	126340882	126355587	-1
ENSG00000280836	0.035814	0.928466		pseudogene	1	45581219	45581321	-1
ENSG00000280852	0.802339	0.0947488		transcribed_processed_pseudogene	17	60101759	60102919	-1
ENSG00000280890	-0.0879155	0.867648	ELDR	lncRNA	7	55235965	55255635	-1
ENSG00000280927	-0.351748	0.309389	CTBP1-AS	lncRNA	4	1210120	1218591	1
ENSG00000280987	-1.39523	0.000385834	MATR3	protein_coding	5	139273752	139331671	1
ENSG00000281005	-0.158939	0.770326	LINC00921	lncRNA	16	3263743	3267567	1
ENSG00000281016	0.538294	0.161794		lncRNA	4	386174	454070	1
ENSG00000281021	0.062022	0.918054		lncRNA	6	149576089	149590864	-1
ENSG00000281026	1.21594	7.68582e-06	N4BP2L2-IT2	lncRNA	13	32504506	32509395	-1
ENSG00000281091	0.0869474	0.876231		lncRNA	X	103404777	103452754	1
ENSG00000281103	0.506075	0.0515389	TRG-AS1	lncRNA	7	38330978	38378804	1
ENSG00000281162	3.63464	7.17269e-30	LINC01127	lncRNA	2	101962052	101987167	1
ENSG00000281183	0.69643	0.00300353	NPTN-IT1	lncRNA	15	73567012	73569294	-1
ENSG00000281189	-1.93461	0.00697637	GHET1	lncRNA	7	148987527	148989432	1
ENSG00000281195	0.979678	0.0447592		lncRNA	2	71373938	71376320	1
ENSG00000281207	-0.66892	0.122385	SLFNL1-AS1	lncRNA	1	41014590	41043890	1
ENSG00000281332	-0.0257323	0.930362	LINC00997	lncRNA	7	32760279	32762924	1
ENSG00000281333	-0.380992	0.355221		lncRNA	12	88580531	88600725	1
ENSG00000281344	-0.575261	0.0120417	HELLPAR	lncRNA	12	102197585	102402596	1
ENSG00000281357	-1.40295	0.00318351	ARRDC3-AS1	lncRNA	5	91380349	91616105	1
ENSG00000281365	3.8042	5.50109e-06		lncRNA	20	48471308	48472414	1
ENSG00000281376	0.164346	0.506745	ABALON	lncRNA	20	31721507	31723409	1
ENSG00000281392	0.244747	0.585642	LINC00506	lncRNA	3	87089129	87158363	1
ENSG00000281398	-1.47506	1.35824e-19	SNHG4	lncRNA	5	139274102	139284899	1
ENSG00000281404	-0.543371	0.255013	LINC01176	lncRNA	7	30390885	30412375	1
ENSG00000281406	-0.146013	0.78977	BLACAT1	protein_coding	1	205434885	205457091	-1
ENSG00000281420	0.905466	0.07174		pseudogene	21	43748365	43748468	-1
ENSG00000281460	4.97167	3.61014e-06		lncRNA	20	48476999	48477553	1
ENSG00000281468	-0.0174875	0.964671		lncRNA	19	27802838	27803472	1
ENSG00000281469	0.940214	0.0704044		TEC	2	148044380	148044894	1
ENSG00000281490	0.173314	0.189512	CICP14	processed_pseudogene	7	128655962	128658791	-1
ENSG00000281491	-0.103438	0.858153	DNAJB5-DT	lncRNA	9	34985410	34989379	-1
ENSG00000281501	-0.0756842	0.83162	SEPSECS-AS1	lncRNA	4	25160641	25201440	1
ENSG00000281530	-0.235409	0.652082		lncRNA	22	19061041	19061843	-1
ENSG00000281538	0.455573	0.3793		lncRNA	22	42138060	42139726	1
ENSG00000281571	0.930384	0.113046		TEC	1	145214851	145215938	1
ENSG00000281649	0.517069	1.73012e-36	EBLN3P	lncRNA	9	37079645	37090928	1
ENSG00000281691	0.0190679	0.975495	RBM5-AS1	lncRNA	3	50099603	50100988	-1
ENSG00000281731	0.506049	0.329798	METTL14-DT	lncRNA	4	118664087	118685343	-1
ENSG00000281741	1.64286	0.0023753		TEC	1	120913151	120914238	-1
ENSG00000281780	-0.0925504	0.802983	snoZ196	snoRNA	2	206161841	206161929	1
ENSG00000281849	0.0501111	0.916278		lncRNA	X	386980	405579	1
ENSG00000281880	0.0358473	0.928466	PAUPAR	lncRNA	11	31812307	32002405	1
ENSG00000281883	-0.244828	0.610092		protein_coding	13	43883800	44028526	1
ENSG00000281896	-0.025919	0.946895		transcribed_unprocessed_pseudogene	7	128617865	128625905	1
ENSG00000281903	0.596126	0.170279	LINC02246	lncRNA	21	14819699	14918552	-1
ENSG00000281912	0.557045	0.214085	LINC01144	lncRNA	1	45303910	45305619	1
ENSG00000281920	-0.200292	0.712323		lncRNA	2	65623272	65628424	1
ENSG00000281969	-0.388878	0.350017		TEC	6	39818751	39823227	1
ENSG00000282021	0.0332527	0.942286		lncRNA	8	1758208	1760447	-1
ENSG00000282022	0.0508647	0.915975		lncRNA	12	8858143	8915276	-1
ENSG00000282034	0.642134	0.122851		protein_coding	16	30704067	30745169	1
ENSG00000282048	0.109365	0.795423		lncRNA	1	114032377	114034511	1
ENSG00000282057	-0.34457	0.498509		lncRNA	1	85482281	85578250	-1
ENSG00000282097	0.809908	0.150778		lncRNA	1	234709383	234720220	1
ENSG00000282164	0.315968	0.407574	PEG13	lncRNA	8	140092781	140100553	-1
ENSG00000282206	0.746045	0.167428		unprocessed_pseudogene	3	195635188	195636301	1
ENSG00000282386	0.0667214	0.900197		lncRNA	1	153964361	153965070	1
ENSG00000282393	0.498103	0.339189		lncRNA	19	248551	251571	-1
ENSG00000282458	-0.0456821	0.910831	WASH5P	transcribed_processed_pseudogene	19	60951	71626	-1
ENSG00000282508	0.262849	0.509038	LINC01002	lncRNA	19	198264	246544	-1
ENSG00000282527	0.330047	0.311844		lncRNA	3	97800732	97821923	-1
ENSG00000282542	0.109556	0.795423		TEC	19	68403	69178	1
ENSG00000282556	1.04079	0.0956691		lncRNA	11	6319127	6360454	1
ENSG00000282772	-0.0632088	0.896383		lncRNA	10	102845761	102854513	-1
ENSG00000282787	-0.99193	0.0735959		lncRNA	10	125162379	125162971	1
ENSG00000282826	0.178706	0.670573	FRG1CP	transcribed_unprocessed_pseudogene	20	28563850	28602858	-1
ENSG00000282836	-0.0740052	0.862709		lncRNA	2	196638422	196639497	-1
ENSG00000282840	-0.127126	0.768754		lncRNA	X	11668401	11757718	-1
ENSG00000282849	2.33531	5.23221e-07		lncRNA	1	200478020	200483604	-1
ENSG00000282851	1.36029	0.049925	BISPR	lncRNA	19	17405686	17419324	1
ENSG00000282855	-0.254659	0.561785		processed_pseudogene	4	127809170	127809477	1
ENSG00000282860	-0.0253435	0.961825		lncRNA	3	127571232	127571838	-1
ENSG00000282863	0.683585	0.158568		lncRNA	10	78179174	78675109	1
ENSG00000282870	0.249301	0.429246	FRG1DP	unprocessed_pseudogene	20	29080390	29102761	1
ENSG00000282876	-0.96646	0.113212		lncRNA	20	43590009	43590596	-1
ENSG00000282885	2.12473	2.81423e-07		lncRNA	14	49861176	49868192	-1
ENSG00000282886	0.102331	0.799341	PTMAP12	processed_pseudogene	9	94347234	94347563	-1
ENSG00000282925	0.152624	0.661834		lncRNA	5	127588746	127590710	-1
ENSG00000282933	0.592663	0.195333	RHOXF1P3	transcribed_unprocessed_pseudogene	X	119942834	119992838	1
ENSG00000282936	0.436168	0.118174		protein_coding	17	6628619	6640456	-1
ENSG00000282943	1.16651	0.00507622		lncRNA	19	42977463	43171515	1
ENSG00000282951	1.28938	0.0570504		lncRNA	19	40779780	40796943	-1
ENSG00000282977	-0.0321017	0.957784	PCBP2-OT1	lncRNA	12	53464468	53465057	1
ENSG00000282978	0.0771911	0.888414		processed_pseudogene	3	101457241	101457732	-1
ENSG00000282988	0.357723	0.38872		protein_coding	6	26195595	26199293	-1
ENSG00000282995	0.368619	0.310667	FRG1EP	unprocessed_pseudogene	20	29480147	29497179	-1
ENSG00000283020	0.192246	0.722516	DUX4L37	unprocessed_pseudogene	20	29878636	29879363	-1
ENSG00000283023	0.346108	0.329985	FRG1GP	unprocessed_pseudogene	22	12602466	12626642	1
ENSG00000283031	1.29078	7.87257e-05		lncRNA	2	23667208	23685453	-1
ENSG00000283041	0.250408	0.131759		processed_pseudogene	7	133034607	133035920	-1
ENSG00000283047	0.01563	0.979245	FRG1FP	unprocessed_pseudogene	22	10939388	10961338	-1
ENSG00000283050	0.574391	0.035761	GTF2IP12	transcribed_unprocessed_pseudogene	4	119405523	119454655	-1
ENSG00000283064	0.250121	0.547578		lncRNA	6	26160765	26172802	-1
ENSG00000283078	-0.0348793	0.953344		lncRNA	20	62066830	62068437	1
ENSG00000283103	0.414753	0.0444827		lncRNA	19	58309727	58327252	-1
ENSG00000283108	-0.613099	0.201449		lncRNA	19	9383581	9407080	-1
ENSG00000283122	0.624266	0.241733	HYMAI	lncRNA	6	144004916	144008262	-1
ENSG00000283128	0.0587379	0.906905		protein_coding	7	155474256	155644406	-1
ENSG00000283148	-0.0500491	0.929854		lncRNA	3	58174478	58178374	-1
ENSG00000283154	0.573087	0.00753106	IQCJ-SCHIP1	protein_coding	3	158962235	159897629	1
ENSG00000283162	5.55065	4.4807e-13		transcribed_unprocessed_pseudogene	9	38433696	38543880	1
ENSG00000283175	2.43577	1.65342e-09		lncRNA	3	187291272	187297933	1
ENSG00000283189	0.580379	0.259988		protein_coding	3	49416777	49429314	-1
ENSG00000283196	0.724286	1.79129e-05		transcribed_unprocessed_pseudogene	2	89542842	89585652	-1
ENSG00000283199	1.25742	6.60863e-18	C13orf46	protein_coding	13	113953705	113974076	-1
ENSG00000283206	0.330407	0.31161	MIR941-1	miRNA	20	63919449	63919520	1
ENSG00000283208	0.465019	0.32711		protein_coding	13	76992078	77129589	1
ENSG00000283217	1.54148	5.966e-06		lncRNA	11	43556436	43673393	1
ENSG00000283235	-0.293984	0.373255		lncRNA	5	176173345	176199295	-1
ENSG00000283236	0.816658	0.112282		transcribed_unprocessed_pseudogene	19	51860242	51863236	-1
ENSG00000283240	-3.13682	0.00619927		lncRNA	12	16661766	16788375	1
ENSG00000283265	1.00944	0.0465431		lncRNA	6	137693068	137700415	1
ENSG00000283267	0.0740113	0.891777	FAM237B	protein_coding	7	90316503	90321304	-1
ENSG00000283296	0.315968	0.407574	MIR4256	miRNA	1	112461770	112461833	-1
ENSG00000283297	2.25876	0.0011001	TEX52	protein_coding	12	2849046	2857039	-1
ENSG00000283312	1.68179	0.000119204		processed_pseudogene	2	231493708	231495299	-1
ENSG00000283317	0.456267	0.130327		lncRNA	1	161433444	161440996	-1
ENSG00000283324	0.31552	0.408053	CTXND2	protein_coding	1	150887136	150913292	1
ENSG00000283341	0.767456	0.00164075		lncRNA	11	43578889	43840030	1
ENSG00000283376	0.250639	0.60557		unitary_pseudogene	17	68691809	68716064	-1
ENSG00000283390	-0.0461679	0.931703		processed_pseudogene	3	186596976	186597200	1
ENSG00000283399	0.180864	0.68368		unprocessed_pseudogene	16	20711473	20732990	1
ENSG00000283402	0.035903	0.928466		unprocessed_pseudogene	8	18849258	18849707	1
ENSG00000283409	0.109262	0.795423	MIR3662	miRNA	6	134979338	134979432	-1
ENSG00000283415	0.0196206	0.97367		lncRNA	11	6821942	6926878	-1
ENSG00000283418	-0.0763139	0.891664	U6	snRNA	3	139388277	139388364	1
ENSG00000283421	0.395362	0.432668		unitary_pseudogene	16	21299903	21300506	1
ENSG00000283429	0.111566	0.799771	MIR1244-3	miRNA	12	9239467	9239551	-1
ENSG00000283433	0.178366	0.752672	RNA5SP532	rRNA	20	29874059	29874177	1
ENSG00000283439	0.532006	0.246189	SPEM3	protein_coding	17	7428857	7432820	1
ENSG00000283442	0.16964	0.64019	U4	snRNA	1	155894281	155894386	1
ENSG00000283445	1.56715	0.00615555		lncRNA	1	58715609	58771295	1
ENSG00000283459	1.99972	0.0152756		lncRNA	12	114894632	114898529	-1
ENSG00000283475	0.0589812	0.906671	MIR1244-4	miRNA	12	12111952	12112036	1
ENSG00000283491	0.724393	0.102502		unprocessed_pseudogene	2	231497090	231507256	-1
ENSG00000283498	0.146069	0.766639	MIR1244-2	miRNA	5	118974586	118974670	1
ENSG00000283511	0.629918	0.186923		transcribed_unitary_pseudogene	3	58180009	58187495	1
ENSG00000283516	-1.10371	0.0922144	LITAFD	protein_coding	16	8882351	8885351	1
ENSG00000283525	1.94977	1.33206e-09		transcribed_unprocessed_pseudogene	19	43690002	43700508	1
ENSG00000283526	0.411437	0.376088	PRRT1B	protein_coding	9	131545523	131559815	1
ENSG00000283528	2.95587	0.00663825	TCAF2C	protein_coding	7	143639230	143647646	-1
ENSG00000283538	0.394367	0.388727		lncRNA	17	62910021	62968549	-1
ENSG00000283563	-0.301932	0.366628		protein_coding	3	28349178	29767537	1
ENSG00000283573	0.843962	0.119969		lncRNA	6	43803193	43842625	1
ENSG00000283578	-0.0583779	0.917237	MTND5P42	processed_pseudogene	10	89786610	89787107	1
ENSG00000283597	7.24019	4.18313e-07	FAM169B	transcribed_unitary_pseudogene	15	98437162	98547728	-1
ENSG00000283599	0.0851933	0.804831		protein_coding	X	71667542	71671524	1
ENSG00000283602	0.315736	0.407835		transcribed_unitary_pseudogene	5	140569962	140594570	-1
ENSG00000283627	-0.342773	0.405197		lncRNA	14	89013386	89025807	1
ENSG00000283632	0.533546	0.148098	EXOC3L2	protein_coding	19	45212370	45245407	-1
ENSG00000283635	3.28313	0.0052457		lncRNA	2	238289127	238300185	1
ENSG00000283646	0.645976	0.174163	LINC02009	lncRNA	3	46416524	46423591	-1
ENSG00000283654	0.100479	0.79986	LMLN2	protein_coding	14	23099062	23104989	-1
ENSG00000283667	-0.234883	0.664574		lncRNA	18	63966406	63970181	-1
ENSG00000283674	0.554227	0.115037		lncRNA	8	12467693	12665588	-1
ENSG00000283689	-0.482114	0.238156		lncRNA	16	54285604	54289568	1
ENSG00000283696	0.961937	0.101831		lncRNA	1	161399409	161422424	1
ENSG00000283698	-0.392161	0.348196	VINAC1P	transcribed_unitary_pseudogene	2	112439312	112469687	-1
ENSG00000283709	2.29862	2.28557e-11	FAM238C	transcribed_unprocessed_pseudogene	10	26931206	26944418	-1
ENSG00000283761	0.0631187	0.917026		protein_coding	1	99970011	100083321	1
ENSG00000283782	0.074868	0.901918		protein_coding	5	132410832	132646079	1
ENSG00000283787	7.70689	7.62502e-11	PRR33	protein_coding	11	1888078	1891895	-1
ENSG00000283828	-0.380371	0.449924		lncRNA	13	113149432	113154002	-1
ENSG00000283839	0.716031	0.0115691		lncRNA	2	184593577	184599008	-1
ENSG00000283849	1.64671	0.00441986		lncRNA	3	39152906	39154723	1
ENSG00000283913	-0.0219781	0.958844		lncRNA	10	79904898	79951029	1
ENSG00000283929	-0.167296	0.764514	MIR5010	miRNA	17	42514188	42514307	1
ENSG00000283930	-0.118615	0.832048	PLD5P1	protein_coding	10	38094368	38360098	1
ENSG00000283959	0.342093	0.0052032		lncRNA	8	102656241	102687118	1
ENSG00000283971	-0.0164503	0.975535	MIR4442	miRNA	3	25664873	25664939	-1
ENSG00000283973	3.82327	5.07048e-05		lncRNA	1	42959065	42961864	-1
ENSG00000283980	-0.00882005	0.982664	GNG14	protein_coding	19	12687998	12688422	1
ENSG00000284024	-0.917844	1.96242e-26		protein_coding	10	14838302	14846999	1
ENSG00000284032	-0.175023	0.754905	MIR29A	miRNA	7	130876747	130876810	-1
ENSG00000284052	0.203226	0.601387		lncRNA	2	190607660	190649840	-1
ENSG00000284070	-0.377055	0.450096		lncRNA	22	24645171	24651657	-1
ENSG00000284116	0.657648	0.219572		lncRNA	9	39983793	40106611	-1
ENSG00000284128	0.247909	0.608452		transcribed_unprocessed_pseudogene	22	24644791	24653356	1
ENSG00000284130	-1.04118	0.0980274		transcribed_unprocessed_pseudogene	22	21011384	21014217	-1
ENSG00000284138	3.10452	0.00750947	ATP6V0CP4	processed_pseudogene	1	42952202	42952641	-1
ENSG00000284154	1.42564	0.00733442	MIR3605	miRNA	1	33332393	33332492	-1
ENSG00000284194	0.0877415	0.875244	SCO2	protein_coding	22	50523568	50526461	-1
ENSG00000284196	0.502646	0.334786		lncRNA	13	79941531	80074640	-1
ENSG00000284237	0.742559	0.151367	LINC02767	lncRNA	1	207959292	207969329	1
ENSG00000284292	-0.0782338	0.857385		protein_coding	7	99325879	99394653	1
ENSG00000284308	0.989188	0.000948483	C2orf81	protein_coding	2	74414176	74421619	-1
ENSG00000284337	0.237148	0.519925		protein_coding	2	109898432	109968557	1
ENSG00000284387	-0.279335	0.575379	MIR24-2	miRNA	19	13836287	13836359	-1
ENSG00000284391	0.675264	0.177511		lncRNA	X	70427450	70435350	-1
ENSG00000284430	1.51966	0.00264187		lncRNA	19	31100304	31147981	1
ENSG00000284431	-0.0491994	0.921731		protein_coding	22	40346529	40410054	1
ENSG00000284461	0.173592	0.703164		protein_coding	7	66628958	66811189	1
ENSG00000284471	1.1039	0.0870711		TEC	9	61982796	61986934	1
ENSG00000284491	0.165641	0.698856	THSD8	protein_coding	19	12802031	12813581	1
ENSG00000284512	-0.525278	0.306797		protein_coding	16	81022316	81096284	-1
ENSG00000284523	0.00204547	0.997453		lncRNA	7	99252452	99325826	-1
ENSG00000284526	-0.212389	0.585226		protein_coding	17	76563710	76570544	-1
ENSG00000284543	2.15793	0.00598645	LINC01226	lncRNA	1	31506226	31583306	1
ENSG00000284575	0.0378951	0.9276	MIR4793	miRNA	3	48644194	48644280	-1
ENSG00000284602	-0.16115	0.638548		lncRNA	1	25232586	25234775	1
ENSG00000284606	1.3667	0.0657235		lncRNA	8	8059572	8199973	1
ENSG00000284610	-0.464817	0.085596		transcribed_unprocessed_pseudogene	8	12006188	12015193	-1
ENSG00000284617	0.253213	0.602002		unprocessed_pseudogene	8	7611473	7611690	1
ENSG00000284618	0.232055	0.524055		lncRNA	X	81000150	81004217	-1
ENSG00000284621	0.0356187	0.928466		unitary_pseudogene	22	21661859	21661929	-1
ENSG00000284624	1.22093	0.0227538		lncRNA	3	125766516	125852936	1
ENSG00000284630	-0.288511	0.546832		transcribed_unitary_pseudogene	22	21657811	21661021	1
ENSG00000284631	-0.0207808	0.959323	SCYGR4	protein_coding	2	227617498	227617815	1
ENSG00000284633	3.07954	5.08806e-09		lncRNA	22	39242188	39279897	1
ENSG00000284634	0.337548	0.519463		lncRNA	12	9448295	9658392	1
ENSG00000284642	-0.0359642	0.933155		lncRNA	1	10395416	10397432	1
ENSG00000284651	-0.262074	0.403971		unitary_pseudogene	22	21661242	21661295	-1
ENSG00000284654	-0.257764	0.508135		unitary_pseudogene	22	21661476	21661593	-1
ENSG00000284657	0.0662514	0.91512		lncRNA	1	25239494	25240253	1
ENSG00000284664	0.643905	0.158995		lncRNA	14	64349677	64352284	-1
ENSG00000284668	0.383932	0.437163	LINC02780	lncRNA	1	3976133	4012704	1
ENSG00000284669	1.88982	1.89528e-10		lncRNA	3	39148281	39172952	1
ENSG00000284675	4.64308	0.00169502		lncRNA	16	73123296	73137580	1
ENSG00000284677	0.121065	0.795423		lncRNA	1	40436199	40450039	-1
ENSG00000284685	0.0917686	0.807081		lncRNA	16	29139379	29331304	1
ENSG00000284686	-0.149916	0.785521		protein_coding	1	56173433	56524495	-1
ENSG00000284691	1.04235	3.50149e-13		protein_coding	7	150400702	150412470	1
ENSG00000284693	-0.134973	0.803351	LINC02606	lncRNA	1	9425094	9440564	-1
ENSG00000284697	0.102619	0.799341		lncRNA	12	8082269	8138548	1
ENSG00000284703	0.248625	0.631063		lncRNA	1	4012921	4019508	-1
ENSG00000284707	0.49642	0.321651		lncRNA	7	97851688	97972985	-1
ENSG00000284711	0.979857	0.105571		unitary_pseudogene	19	50808145	50812707	-1
ENSG00000284713	3.38188	0.00445258	SMIM38	protein_coding	11	69155478	69162440	1
ENSG00000284716	0.61031	0.189899		lncRNA	1	7998187	7999934	-1
ENSG00000284726	-0.204812	0.702739		lncRNA	1	23297797	23302866	1
ENSG00000284727	0.237941	0.518946		transcribed_unprocessed_pseudogene	4	4048211	4107583	-1
ENSG00000284735	-0.255558	0.564657		lncRNA	1	10381906	10387150	-1
ENSG00000284738	0.620617	0.173591		lncRNA	1	153923284	153935245	1
ENSG00000284740	0.212049	0.697621		transcribed_unprocessed_pseudogene	1	1503250	1509466	1
ENSG00000284747	3.87605	1.04974e-66		lncRNA	1	7991134	8005312	1
ENSG00000284753	0.267839	0.345808	EEF1AKMT4	protein_coding	3	184249672	184258759	1
ENSG00000284770	-0.395747	0.0424594	TBCE	protein_coding	1	235367360	235452443	1
ENSG00000284773	0.137006	0.797754		protein_coding	1	34974356	34985313	-1
ENSG00000284783	-0.21824	0.579213		transcribed_unprocessed_pseudogene	15	30750406	30759859	1
ENSG00000284820	1.4574	0.000339697		protein_coding	2	219209772	219222738	-1
ENSG00000284830	0.717648	0.184107		lncRNA	1	111745299	111755537	-1
ENSG00000284837	0.3773	0.251272		lncRNA	17	5772234	5930696	1
ENSG00000284842	0.176258	0.70073	FAM91A2P	transcribed_processed_pseudogene	1	149675205	149677740	1
ENSG00000284862	-0.291	0.545781	CCDC39	protein_coding	3	180602858	180684942	-1
ENSG00000284879	0.865466	0.013143		lncRNA	2	87455476	87767359	1
ENSG00000284906	-0.954316	0.00188475		protein_coding	15	30624548	30773002	1
ENSG00000284930	0.407197	0.159059		lncRNA	14	73458850	73466167	-1
ENSG00000284946	-0.948599	6.44644e-07		protein_coding	15	90966190	91022566	-1
ENSG00000284948	1.52536	0.00104225		lncRNA	8	23084355	23103558	1
ENSG00000284954	0.463492	0.365446		lncRNA	6	32152802	32154365	-1
ENSG00000284957	1.52707	0.0013154		lncRNA	8	11479203	11481068	-1
ENSG00000284959	1.00336	0.0696173		lncRNA	14	81012099	81170429	-1
ENSG00000284966	0.241237	0.581987		lncRNA	13	106491147	106521630	1
ENSG00000284968	0.773671	0.041641		lncRNA	4	86924630	86936202	-1
ENSG00000284969	0.0521336	0.928466		protein_coding	11	33698261	33722467	-1
ENSG00000284976	-1.48902	4.72563e-44		protein_coding	9	137217494	137219361	1
ENSG00000284994	0.389905	0.325997		lncRNA	X	135327758	135330743	1
ENSG00000285000	-0.0206406	0.959572		protein_coding	5	77030902	77152155	1
ENSG00000285006	1.90836	0.0110177		lncRNA	14	73366897	73463642	-1
ENSG00000285018	0.635439	0.207874		lncRNA	X	154374595	154376934	1
ENSG00000285035	-0.0621262	0.898092		transcribed_unprocessed_pseudogene	15	30644639	30723495	1
ENSG00000285043	-0.860791	0.000267683		protein_coding	16	30053123	30070414	1
ENSG00000285051	0.176717	0.686843	SLC7A14-AS1	lncRNA	3	170448639	170860993	1
ENSG00000285053	-0.36137	0.266783	TBCE	protein_coding	1	235328570	235448952	1
ENSG00000285077	-0.573559	0.245869	ARHGAP11B	protein_coding	15	30624494	30649529	1
ENSG00000285090	-0.197215	0.655017		lncRNA	7	94278680	94395608	-1
ENSG00000285095	0.590772	0.25498		lncRNA	18	32470288	32745567	1
ENSG00000285103	0.912713	0.00138828		lncRNA	9	27529085	27543902	1
ENSG00000285108	-0.19003	0.727275		lncRNA	8	129685401	129723023	-1
ENSG00000285122	0.132704	0.795423	PIGY-DT	lncRNA	4	88523826	88524983	1
ENSG00000285130	-0.537227	0.121327		protein_coding	9	69035747	69255187	1
ENSG00000285184	1.18984	0.042357		lncRNA	1	150045660	150067722	-1
ENSG00000285188	3.2014	1.97889e-16		protein_coding	19	18207961	18255419	-1
ENSG00000285210	1.28517	0.0624963	LINC02795	lncRNA	1	86288704	86320711	-1
ENSG00000285212	3.32524	0.0117982		lncRNA	6	167796647	167825146	1
ENSG00000285215	0.00263523	0.996984		transcribed_unprocessed_pseudogene	1	120963645	120977585	1
ENSG00000285219	0.592578	0.140003	HULC	lncRNA	6	8435568	9294133	1
ENSG00000285230	0.356965	0.151099	RALY-AS1	lncRNA	20	33980679	33994357	-1
ENSG00000285244	0.302326	0.334247	DINOL	lncRNA	6	36677609	36678559	-1
ENSG00000285257	0.198953	0.680721		unprocessed_pseudogene	10	87214136	87216173	-1
ENSG00000285269	0.918642	0.0123538		protein_coding	9	96235331	96352058	-1
ENSG00000285278	0.571689	0.193565	TFAP2A-AS2	lncRNA	6	10404502	10407928	1
ENSG00000285280	0.81777	0.137755		lncRNA	1	192167786	192957713	-1
ENSG00000285331	-0.327638	0.368842		lncRNA	15	56795460	56918499	-1
ENSG00000285361	0.0382732	0.92712		lncRNA	1	84477039	84479157	1
ENSG00000285367	0.0818137	0.854653		lncRNA	16	51150770	51442519	1
ENSG00000285373	0.319362	0.447944	LINC02478	lncRNA	2	160257716	160271880	-1
ENSG00000285410	0.144717	0.33608	GABPB1-IT1	lncRNA	15	50348936	50354861	-1
ENSG00000285413	0.533128	0.107323		lncRNA	21	44172169	44194338	-1
ENSG00000285416	-1.03481	0.032064		unitary_pseudogene	3	48997221	48999442	-1
ENSG00000285437	0.156705	0.771957	POLR2J3	protein_coding	7	102562133	102572583	-1
ENSG00000285458	0.254823	0.600611		protein_coding	4	86886472	86936178	-1
ENSG00000285480	0.336436	0.307429	H2BK1	protein_coding	7	151207837	151210488	-1
ENSG00000285509	-0.642066	0.208923	TBCEL-TECTA	protein_coding	11	121024125	121113108	1

### Sheet: U87 Up
ensembl_gene_id	log2FoldChange	FDR	external_gene_name	gene_biotype	chromosome_name	start_position	end_position	strand
ENSG00000001084	0.703054	1.37044e-43	GCLC	protein_coding	6	53497341	53616970	-1
ENSG00000001617	2.49693	0.00086128	SEMA3F	protein_coding	3	50155045	50189075	1
ENSG00000001626	1.32649	0.00616727	CFTR	protein_coding	7	117287120	117715971	1
ENSG00000002586	0.952019	5.89948e-129	CD99	protein_coding	X	2691187	2741309	1
ENSG00000002726	6.31079	1.69611e-05	AOC1	protein_coding	7	150824627	150861504	1
ENSG00000003987	0.71403	5.02481e-05	MTMR7	protein_coding	8	17296794	17413528	-1
ENSG00000004455	1.57413	0	AK2	protein_coding	1	33007986	33080996	-1
ENSG00000004838	1.17119	2.35831e-08	ZMYND10	protein_coding	3	50341110	50345732	-1
ENSG00000005381	2.40204	0.000132849	MPO	protein_coding	17	58269855	58280935	-1
ENSG00000005448	0.865266	1.64401e-79	WDR54	protein_coding	2	74421678	74425755	1
ENSG00000005812	0.866741	1.60822e-44	FBXL3	protein_coding	13	76992598	77027195	-1
ENSG00000005961	1.87978	0.00106935	ITGA2B	protein_coding	17	44372180	44389649	-1
ENSG00000006283	2.23436	8.12393e-11	CACNA1G	protein_coding	17	50560715	50627474	1
ENSG00000006459	2.19804	1.87153e-85	KDM7A	protein_coding	7	140084746	140176983	-1
ENSG00000006740	2.80013	1.011e-13	ARHGAP44	protein_coding	17	12789498	12991643	1
ENSG00000007062	3.24357	1.78637e-06	PROM1	protein_coding	4	15963076	16084378	-1
ENSG00000007402	2.37814	3.86124e-18	CACNA2D2	protein_coding	3	50362613	50504244	-1
ENSG00000008056	0.78779	0.0281258	SYN1	protein_coding	X	47571901	47619857	-1
ENSG00000008083	2.05093	4.43092e-253	JARID2	protein_coding	6	15246069	15522042	1
ENSG00000008086	0.793611	7.94319e-23	CDKL5	protein_coding	X	18425583	18653629	1
ENSG00000008441	1.93186	0	NFIX	protein_coding	19	12995475	13098796	1
ENSG00000008517	3.31454	3.60756e-43	IL32	protein_coding	16	3065297	3082192	1
ENSG00000008710	1.5287	1.16915e-257	PKD1	protein_coding	16	2088708	2135898	-1
ENSG00000009694	0.835336	4.41213e-06	TENM1	protein_coding	X	124375903	125204312	-1
ENSG00000010219	0.817702	1.17123e-17	DYRK4	protein_coding	12	4562208	4615302	1
ENSG00000010310	1.58059	2.08872e-24	GIPR	protein_coding	19	45668221	45683722	1
ENSG00000010322	0.731075	2.15463e-67	NISCH	protein_coding	3	52455118	52493068	1
ENSG00000010404	0.839097	4.49122e-196	IDS	protein_coding	X	149476988	149521096	-1
ENSG00000010810	0.758009	7.48024e-86	FYN	protein_coding	6	111660332	111873452	-1
ENSG00000010818	1.40513	2.55035e-189	HIVEP2	protein_coding	6	142751469	142956698	-1
ENSG00000011028	0.9964	2.13947e-229	MRC2	protein_coding	17	62627670	62693597	1
ENSG00000011143	0.700405	2.14847e-08	MKS1	protein_coding	17	58205441	58219605	-1
ENSG00000011347	6.66976	0	SYT7	protein_coding	11	61513714	61581148	-1
ENSG00000011422	0.831608	3.6827e-201	PLAUR	protein_coding	19	43646095	43670547	-1
ENSG00000011465	1.37202	8.83021e-18	DCN	protein_coding	12	91140484	91183217	-1
ENSG00000011478	1.27453	3.97023e-142	QPCTL	protein_coding	19	45692403	45703989	1
ENSG00000012171	0.862621	3.1694e-19	SEMA3B	protein_coding	3	50267558	50277546	1
ENSG00000012822	1.65413	0	CALCOCO1	protein_coding	12	53708517	53727745	-1
ENSG00000013441	1.31291	3.15233e-184	CLK1	protein_coding	2	200853009	200864691	-1
ENSG00000013588	2.54965	0	GPRC5A	protein_coding	12	12891559	12917937	1
ENSG00000013725	3.61919	5.06899e-137	CD6	protein_coding	11	60971680	61020377	1
ENSG00000014257	1.03372	8.46512e-23	ACP3	protein_coding	3	132317369	132368298	1
ENSG00000014824	0.739963	1.90731e-104	SLC30A9	protein_coding	4	41990502	42090461	1
ENSG00000014914	1.02414	3.31677e-37	MTMR11	protein_coding	1	149928651	149936879	-1
ENSG00000015285	0.980963	0.00713987	WAS	protein_coding	X	48676596	48691431	1
ENSG00000017260	1.18518	3.30311e-284	ATP2C1	protein_coding	3	130850595	131016712	1
ENSG00000017483	3.55881	1.44545e-32	SLC38A5	protein_coding	X	48458537	48470260	-1
ENSG00000018189	0.941655	6.43674e-47	RUFY3	protein_coding	4	70704204	70808619	1
ENSG00000018280	1.96351	1.04295e-09	SLC11A1	protein_coding	2	218382029	218396894	1
ENSG00000018625	0.884384	5.4599e-22	ATP1A2	protein_coding	1	160115759	160143591	1
ENSG00000019549	1.1753	3.69079e-277	SNAI2	protein_coding	8	48917598	48921740	-1
ENSG00000020181	1.61348	6.86307e-15	ADGRA2	protein_coding	8	37784191	37844896	1
ENSG00000020577	1.14422	1.18829e-157	SAMD4A	protein_coding	14	54566117	54793315	1
ENSG00000021762	1.69387	4.64599e-155	OSBPL5	protein_coding	11	3087107	3166739	-1
ENSG00000022556	1.71943	0.00839022	NLRP2	protein_coding	19	54953130	55001142	1
ENSG00000023171	1.04547	2.54478e-23	GRAMD1B	protein_coding	11	123358428	123627774	1
ENSG00000023445	1.15969	6.11726e-24	BIRC3	protein_coding	11	102317450	102339403	1
ENSG00000023516	0.675174	2.69261e-65	AKAP11	protein_coding	13	42272152	42323261	1
ENSG00000023608	1.74918	0	SNAPC1	protein_coding	14	61762420	61796428	1
ENSG00000024422	1.25081	0	EHD2	protein_coding	19	47713422	47743134	1
ENSG00000025039	1.25165	5.72256e-110	RRAGD	protein_coding	6	89364616	89412273	-1
ENSG00000025708	0.827429	3.37303e-06	TYMP	protein_coding	22	50525752	50530032	-1
ENSG00000026025	0.730159	3.65978e-212	VIM	protein_coding	10	17228241	17237593	1
ENSG00000026297	1.04232	1.19848e-22	RNASET2	protein_coding	6	166922113	166957191	-1
ENSG00000027847	1.04187	2.86451e-67	B4GALT7	protein_coding	5	177600132	177610330	1
ENSG00000028137	1.45129	0	TNFRSF1B	protein_coding	1	12166991	12209228	1
ENSG00000030419	0.774914	4.2535e-09	IKZF2	protein_coding	2	212999691	213152427	-1
ENSG00000033122	0.844129	0.0227533	LRRC7	protein_coding	1	69567922	70151945	1
ENSG00000033178	0.672205	2.00201e-45	UBA6	protein_coding	4	67612652	67701155	-1
ENSG00000034510	1.1383	0	TMSB10	protein_coding	2	84905656	84906671	1
ENSG00000034677	0.720228	1.66417e-35	RNF19A	protein_coding	8	100257060	100336218	-1
ENSG00000034693	0.877612	2.80057e-42	PEX3	protein_coding	6	143450805	143490616	1
ENSG00000035115	1.03835	1.28405e-42	SH3YL1	protein_coding	2	217730	266398	-1
ENSG00000036448	0.992909	0.0228336	MYOM2	protein_coding	8	2045046	2165552	1
ENSG00000036530	1.68951	4.07789e-06	CYP46A1	protein_coding	14	99684298	99727301	1
ENSG00000037280	4.81077	1.13709e-09	FLT4	protein_coding	5	180601506	180649624	-1
ENSG00000037637	1.29265	2.43791e-86	FBXO42	protein_coding	1	16246840	16352480	-1
ENSG00000037757	0.806341	2.00691e-13	MRI1	protein_coding	19	13764522	13774282	1
ENSG00000038382	0.886415	5.77152e-255	TRIO	protein_coding	5	14143342	14532128	1
ENSG00000039139	0.707121	8.00186e-06	DNAH5	protein_coding	5	13690328	14011818	-1
ENSG00000039560	0.96149	0	RAI14	protein_coding	5	34656328	34832612	1
ENSG00000040608	3.94381	1.89969e-06	RTN4R	protein_coding	22	20241415	20283246	-1
ENSG00000041880	0.79776	1.39262e-50	PARP3	protein_coding	3	51942345	51948867	1
ENSG00000042832	1.95105	7.7617e-08	TG	protein_coding	8	132866958	133134903	1
ENSG00000042980	2.02101	2.34097e-36	ADAM28	protein_coding	8	24294069	24359014	1
ENSG00000043355	0.600053	1.18256e-05	ZIC2	protein_coding	13	99981784	99986765	1
ENSG00000043514	0.843822	5.42981e-36	TRIT1	protein_coding	1	39838110	39883511	-1
ENSG00000044090	0.717338	9.12881e-37	CUL7	protein_coding	6	43037617	43053943	-1
ENSG00000044524	4.8428	9.45288e-56	EPHA3	protein_coding	3	89107621	89482134	1
ENSG00000044574	0.917261	0	HSPA5	protein_coding	9	125234853	125241382	-1
ENSG00000046651	1.13897	1.43387e-60	OFD1	protein_coding	X	13734743	13777955	1
ENSG00000046653	1.90487	7.54969e-08	GPM6B	protein_coding	X	13770939	13938638	-1
ENSG00000047457	2.4555	1.46522e-06	CP	protein_coding	3	149162410	149221829	-1
ENSG00000047579	1.64936	0.039422	DTNBP1	protein_coding	6	15522807	15663058	-1
ENSG00000048028	1.47004	1.98261e-21	USP28	protein_coding	11	113797874	113875572	-1
ENSG00000048052	1.07512	2.94213e-103	HDAC9	protein_coding	7	18086949	19002416	1
ENSG00000048462	1.56681	0.0234534	TNFRSF17	protein_coding	16	11965210	11968068	1
ENSG00000048471	0.753551	7.85037e-59	SNX29	protein_coding	16	11976734	12574287	1
ENSG00000048828	0.601896	1.95324e-99	FAM120A	protein_coding	9	93451685	93566112	1
ENSG00000049192	1.60169	4.46573e-98	ADAMTS6	protein_coding	5	65148738	65481920	-1
ENSG00000049759	1.1959	2.58372e-278	NEDD4L	protein_coding	18	58044226	58401540	1
ENSG00000049768	1.40955	0.0292216	FOXP3	protein_coding	X	49250438	49270477	-1
ENSG00000049769	1.0742	4.05754e-11	PPP1R3F	protein_coding	X	49269793	49301461	1
ENSG00000050628	1.01018	0.00418156	PTGER3	protein_coding	1	70852353	71047816	-1
ENSG00000050730	0.996276	1.00305e-11	TNIP3	protein_coding	4	121131408	121227466	-1
ENSG00000051108	0.685822	4.41639e-41	HERPUD1	protein_coding	16	56932142	56944864	1
ENSG00000051523	0.708115	9.22892e-79	CYBA	protein_coding	16	88643275	88651083	-1
ENSG00000052795	0.844606	2.79525e-49	FNIP2	protein_coding	4	158769026	158908050	1
ENSG00000053254	1.96596	0	FOXN3	protein_coding	14	89124871	89619149	-1
ENSG00000053371	2.05412	0	AKR7A2	protein_coding	1	19303965	19312144	-1
ENSG00000053918	1.9339	0.0246236	KCNQ1	protein_coding	11	2444684	2849105	1
ENSG00000054148	1.72875	0	PHPT1	protein_coding	9	136848724	136851027	1
ENSG00000054277	1.16965	1.19379e-08	OPN3	protein_coding	1	241590102	241677376	-1
ENSG00000054356	1.61004	0	PTPRN	protein_coding	2	219289623	219309648	-1
ENSG00000054611	1.13231	1.00615e-100	TBC1D22A	protein_coding	22	46762617	47175699	1
ENSG00000054690	2.05985	8.78187e-48	PLEKHH1	protein_coding	14	67533290	67589612	1
ENSG00000054938	2.27388	0.0043201	CHRDL2	protein_coding	11	74696429	74731426	-1
ENSG00000054965	0.759648	2.25417e-50	FAM168A	protein_coding	11	73400487	73598189	-1
ENSG00000054967	1.53491	3.21042e-60	RELT	protein_coding	11	73376399	73397474	1
ENSG00000055118	10.4724	2.66403e-47	KCNH2	protein_coding	7	150944961	150978321	-1
ENSG00000055609	1.09514	3.49216e-194	KMT2C	protein_coding	7	152134922	152436644	-1
ENSG00000055957	11.9953	2.80746e-19	ITIH1	protein_coding	3	52777595	52792068	1
ENSG00000057657	1.30175	1.25648e-78	PRDM1	protein_coding	6	105993463	106109939	1
ENSG00000057935	0.694841	3.36849e-26	MTA3	protein_coding	2	42494569	42756947	1
ENSG00000058063	0.654736	1.24282e-43	ATP11B	protein_coding	3	182793503	182921629	1
ENSG00000058262	1.16035	0	SEC61A1	protein_coding	3	128051641	128071705	1
ENSG00000058404	4.30476	6.45164e-23	CAMK2B	protein_coding	7	44210019	44334577	-1
ENSG00000059122	0.729337	4.79548e-49	FLYWCH1	protein_coding	16	2911931	2951208	1
ENSG00000059573	1.02545	1.06282e-141	ALDH18A1	protein_coding	10	95605941	95656711	-1
ENSG00000059804	2.61746	0	SLC2A3	protein_coding	12	7919230	7936187	-1
ENSG00000059915	1.0164	0.00391174	PSD	protein_coding	10	102402617	102421539	-1
ENSG00000060069	0.813377	1.77688e-42	CTDP1	protein_coding	18	79679803	79754503	1
ENSG00000060491	0.811593	5.53139e-95	OGFR	protein_coding	20	62804835	62814000	1
ENSG00000060558	4.733	2.02589e-07	GNA15	protein_coding	19	3136033	3163749	1
ENSG00000060656	1.67313	4.12744e-122	PTPRU	protein_coding	1	29236516	29326813	1
ENSG00000060718	2.76437	9.16295e-25	COL11A1	protein_coding	1	102876467	103108872	-1
ENSG00000060982	0.688508	9.58457e-99	BCAT1	protein_coding	12	24810024	24949101	-1
ENSG00000061656	2.92987	0	SPAG4	protein_coding	20	35615829	35621094	1
ENSG00000062038	1.77129	0.0085694	CDH3	protein_coding	16	68636189	68727468	1
ENSG00000063046	0.859231	6.00757e-269	EIF4B	protein_coding	12	53006282	53042215	1
ENSG00000063854	0.675069	8.233e-16	HAGH	protein_coding	16	1795620	1827157	-1
ENSG00000064102	1.32408	8.48009e-154	INTS13	protein_coding	12	26905181	26938326	-1
ENSG00000064201	1.45718	1.41944e-05	TSPAN32	protein_coding	11	2301997	2318204	1
ENSG00000064205	3.14362	0.00677633	CCN5	protein_coding	20	44714844	44728509	1
ENSG00000064270	1.47364	6.46859e-07	ATP2C2	protein_coding	16	84368527	84464187	1
ENSG00000064309	1.00235	1.50731e-13	CDON	protein_coding	11	125955796	126063335	-1
ENSG00000064547	0.96504	2.94013e-13	LPAR2	protein_coding	19	19623655	19628930	-1
ENSG00000064651	0.726567	6.91844e-24	SLC12A2	protein_coding	5	128083766	128189677	1
ENSG00000065911	0.772007	2.50559e-82	MTHFD2	protein_coding	2	74186172	74217565	1
ENSG00000065989	1.38697	1.92534e-06	PDE4A	protein_coding	19	10416773	10469630	1
ENSG00000066056	1.74562	3.13937e-05	TIE1	protein_coding	1	43300982	43323108	1
ENSG00000066230	1.11784	9.88583e-16	SLC9A3	protein_coding	5	470456	524449	-1
ENSG00000066405	1.4012	4.33557e-07	CLDN18	protein_coding	3	137998735	138033655	1
ENSG00000066427	1.03894	1.9686e-43	ATXN3	protein_coding	14	92044496	92106621	-1
ENSG00000066697	1.26354	3.12885e-219	MSANTD3	protein_coding	9	100427143	100451734	1
ENSG00000066933	0.887596	3.20731e-75	MYO9A	protein_coding	15	71822291	72118577	-1
ENSG00000067057	1.24351	0	PFKP	protein_coding	10	3066333	3137718	1
ENSG00000067066	0.684481	3.8091e-50	SP100	protein_coding	2	230415942	230545606	1
ENSG00000067191	0.941528	5.44713e-28	CACNB1	protein_coding	17	39173453	39197703	-1
ENSG00000067225	0.72292	3.9666e-265	PKM	protein_coding	15	72199029	72231819	-1
ENSG00000067445	0.673288	0.00033867	TRO	protein_coding	X	54920462	54931431	1
ENSG00000067606	1.17942	0.00574139	PRKCZ	protein_coding	1	2050411	2185395	1
ENSG00000067840	3.72043	0.00204674	PDZD4	protein_coding	X	153802166	153830565	-1
ENSG00000067842	7.48041	1.21526e-07	ATP2B3	protein_coding	X	153517642	153582939	1
ENSG00000067992	1.81585	1.08868e-66	PDK3	protein_coding	X	24465244	24550466	1
ENSG00000068028	1.0736	2.27723e-87	RASSF1	protein_coding	3	50329782	50340980	-1
ENSG00000068650	0.825131	0.0477201	ATP11A	protein_coding	13	112690038	112887168	1
ENSG00000068971	2.32202	0	PPP2R5B	protein_coding	11	64917553	64934475	1
ENSG00000069493	2.07513	3.06334e-45	CLEC2D	protein_coding	12	9664969	9699553	1
ENSG00000069667	1.52429	2.11856e-183	RORA	protein_coding	15	60488284	61229302	-1
ENSG00000069696	1.3694	6.1666e-07	DRD4	protein_coding	11	637269	640706	1
ENSG00000069812	1.17842	0.00322372	HES2	protein_coding	1	6412418	6424670	-1
ENSG00000069998	1.7894	9.22855e-275	HDHD5	protein_coding	22	17137511	17165287	-1
ENSG00000070031	1.30928	0.0339884	SCT	protein_coding	11	626309	627181	-1
ENSG00000070087	0.646515	4.95953e-127	PFN2	protein_coding	3	149964904	150050788	-1
ENSG00000070182	2.70994	1.95827e-05	SPTB	protein_coding	14	64746283	64879907	-1
ENSG00000070404	2.02901	2.73979e-66	FSTL3	protein_coding	19	676392	683392	1
ENSG00000070444	1.26485	2.50721e-125	MNT	protein_coding	17	2384073	2401104	-1
ENSG00000070476	0.881518	1.42524e-33	ZXDC	protein_coding	3	126437601	126475891	-1
ENSG00000070495	1.37249	4.16482e-236	JMJD6	protein_coding	17	76712832	76726799	-1
ENSG00000070601	4.53472	6.33528e-07	FRMPD1	protein_coding	9	37650954	37746904	1
ENSG00000070669	1.35887	1.55802e-14	ASNS	protein_coding	7	97851677	97872542	-1
ENSG00000071242	0.707287	6.42858e-35	RPS6KA2	protein_coding	6	166409364	166906451	-1
ENSG00000071246	1.1806	9.95419e-19	VASH1	protein_coding	14	76761468	76783015	1
ENSG00000071282	1.30668	2.78349e-31	LMCD1	protein_coding	3	8501807	8574668	1
ENSG00000071537	0.912786	3.54747e-209	SEL1L	protein_coding	14	81471547	81533853	-1
ENSG00000071575	1.0219	4.45526e-70	TRIB2	protein_coding	2	12716910	12742734	1
ENSG00000071889	1.02642	2.07504e-85	FAM3A	protein_coding	X	154506159	154516242	-1
ENSG00000072182	1.68355	0.000835626	ASIC4	protein_coding	2	219514170	219538772	1
ENSG00000072310	1.58425	3.99326e-255	SREBF1	protein_coding	17	17810399	17837002	-1
ENSG00000072364	0.70237	4.81848e-92	AFF4	protein_coding	5	132875395	132963634	-1
ENSG00000072682	2.19122	0	P4HA2	protein_coding	5	132190147	132295315	-1
ENSG00000072778	1.17752	0	ACADVL	protein_coding	17	7217125	7225266	1
ENSG00000072786	1.02618	1.72208e-168	STK10	protein_coding	5	172042079	172188224	-1
ENSG00000072818	3.02412	1.01506e-119	ACAP1	protein_coding	17	7336529	7351477	1
ENSG00000073060	0.930436	9.10824e-41	SCARB1	protein_coding	12	124776856	124882668	-1
ENSG00000073150	1.13774	0.000652999	PANX2	protein_coding	22	50170731	50180295	1
ENSG00000073605	1.95349	4.18236e-134	GSDMB	protein_coding	17	39904595	39919854	-1
ENSG00000073712	0.734684	1.20505e-40	FERMT2	protein_coding	14	52857268	52952435	-1
ENSG00000073756	1.87831	4.24538e-62	PTGS2	protein_coding	1	186671791	186680922	-1
ENSG00000073792	0.714939	2.99098e-51	IGF2BP2	protein_coding	3	185643130	185825042	-1
ENSG00000073969	0.60787	4.13428e-39	NSF	protein_coding	17	46590669	46757464	1
ENSG00000074181	1.18059	3.58758e-33	NOTCH3	protein_coding	19	15159038	15200995	-1
ENSG00000074211	4.44913	1.14902e-12	PPP2R2C	protein_coding	4	6320578	6563600	-1
ENSG00000074410	2.84264	0	CA12	protein_coding	15	63321378	63381846	-1
ENSG00000074660	1.43154	4.51119e-06	SCARF1	protein_coding	17	1633858	1645744	-1
ENSG00000074695	1.87105	0	LMAN1	protein_coding	18	59327823	59359265	-1
ENSG00000074706	2.53388	0.00149576	IPCEF1	protein_coding	6	154154496	154356803	-1
ENSG00000074800	1.00498	0	ENO1	protein_coding	1	8861000	8879190	-1
ENSG00000074935	0.631122	4.92453e-19	TUBE1	protein_coding	6	112070663	112087529	-1
ENSG00000075043	1.38676	0.0474088	KCNQ2	protein_coding	20	63400208	63472677	-1
ENSG00000075073	0.627423	4.86836e-05	TACR2	protein_coding	10	69403903	69416918	-1
ENSG00000075223	0.906139	6.04038e-80	SEMA3C	protein_coding	7	80742538	80922359	-1
ENSG00000075290	1.75093	0.0339703	WNT8B	protein_coding	10	100463009	100483744	1
ENSG00000075420	0.849	7.52795e-92	FNDC3B	protein_coding	3	172039578	172401669	1
ENSG00000075426	0.935256	8.15695e-287	FOSL2	protein_coding	2	28392448	28417317	1
ENSG00000075618	1.21297	1.8893e-185	FSCN1	protein_coding	7	5592816	5606655	1
ENSG00000075790	0.910701	7.18485e-191	BCAP29	protein_coding	7	107580246	107629170	1
ENSG00000075826	1.81497	1.68113e-23	SEC31B	protein_coding	10	100486646	100519864	-1
ENSG00000076554	1.68884	1.97242e-179	TPD52	protein_coding	8	80034745	80231232	-1
ENSG00000076641	2.30096	0	PAG1	protein_coding	8	80967810	81112068	-1
ENSG00000076944	1.49733	0.000458117	STXBP2	protein_coding	19	7636772	7647873	1
ENSG00000077063	0.60045	2.35278e-13	CTTNBP2	protein_coding	7	117710651	117874139	-1
ENSG00000077092	1.37511	4.33149e-81	RARB	protein_coding	3	24687887	25597932	1
ENSG00000077150	0.847217	2.13795e-79	NFKB2	protein_coding	10	102394110	102402524	1
ENSG00000077420	0.911126	3.63354e-34	APBB1IP	protein_coding	10	26438341	26567803	1
ENSG00000077522	1.06847	4.01044e-07	ACTN2	protein_coding	1	236664141	236764631	1
ENSG00000077585	1.25668	2.2577e-49	GPR137B	protein_coding	1	236142505	236221865	1
ENSG00000077782	0.811893	1.74965e-175	FGFR1	protein_coding	8	38400215	38468834	-1
ENSG00000077942	1.40512	6.94697e-42	FBLN1	protein_coding	22	45502238	45601135	1
ENSG00000078043	0.905128	2.04772e-48	PIAS2	protein_coding	18	46803218	46920160	-1
ENSG00000078114	1.57321	1.67696e-09	NEBL	protein_coding	10	20779973	21293011	-1
ENSG00000078142	0.983681	1.54919e-110	PIK3C3	protein_coding	18	41955234	42087830	1
ENSG00000078401	2.57568	5.73053e-19	EDN1	protein_coding	6	12290361	12297194	1
ENSG00000078487	1.03935	6.82681e-11	ZCWPW1	protein_coding	7	100400826	100428992	-1
ENSG00000078549	3.95849	1.53995e-29	ADCYAP1R1	protein_coding	7	31052308	31111479	1
ENSG00000078804	1.40806	0	TP53INP2	protein_coding	20	34704339	34713439	1
ENSG00000078814	1.25208	4.03246e-10	MYH7B	protein_coding	20	34955810	35002437	1
ENSG00000078900	4.50798	8.496e-07	TP73	protein_coding	1	3652516	3736201	1
ENSG00000079257	2.11843	3.24295e-79	LXN	protein_coding	3	158645822	158672648	-1
ENSG00000079308	2.56774	0	TNS1	protein_coding	2	217799588	218033982	-1
ENSG00000079432	1.65301	0	CIC	protein_coding	19	42268537	42295797	1
ENSG00000079739	1.01171	3.93223e-127	PGM1	protein_coding	1	63593411	63660245	1
ENSG00000079841	4.78399	2.95749e-22	RIMS1	protein_coding	6	71886550	72403150	1
ENSG00000079974	1.11643	1.6674e-46	RABL2B	protein_coding	22	50767501	50783667	-1
ENSG00000080031	2.31608	1.63808e-202	PTPRH	protein_coding	19	55181247	55209506	-1
ENSG00000080166	1.49873	0.0104196	DCT	protein_coding	13	94436811	94479682	-1
ENSG00000080200	2.17646	0	CRYBG3	protein_coding	3	97822011	97944984	1
ENSG00000080573	3.89055	2.81868e-06	COL5A3	protein_coding	19	9959561	10010504	-1
ENSG00000080618	1.06119	0.0435958	CPB2	protein_coding	13	46053186	46105033	-1
ENSG00000080854	2.67313	6.46557e-139	IGSF9B	protein_coding	11	133896438	133956968	-1
ENSG00000081019	1.16907	4.32997e-47	RSBN1	protein_coding	1	113761832	113812476	-1
ENSG00000081052	1.62635	0.000519888	COL4A4	protein_coding	2	227002714	227164453	-1
ENSG00000081277	2.67652	8.72626e-13	PKP1	protein_coding	1	201283452	201332993	1
ENSG00000081307	0.930986	4.11058e-60	UBA5	protein_coding	3	132654446	132679794	1
ENSG00000082014	2.57183	0	SMARCD3	protein_coding	7	151238764	151277896	-1
ENSG00000082512	0.991531	8.03666e-24	TRAF5	protein_coding	1	211326615	211374946	1
ENSG00000082641	0.828535	9.52916e-276	NFE2L1	protein_coding	17	48048329	48061545	1
ENSG00000082684	6.24542	2.42554e-09	SEMA5B	protein_coding	3	122909082	123028605	-1
ENSG00000082781	0.756198	1.34669e-107	ITGB5	protein_coding	3	124761948	124901418	-1
ENSG00000083444	0.95831	4.88919e-241	PLOD1	protein_coding	1	11934205	11975538	1
ENSG00000084234	0.645348	9.64974e-180	APLP2	protein_coding	11	130068147	130144811	1
ENSG00000084444	1.69842	2.48951e-158	FAM234B	protein_coding	12	13044381	13142521	1
ENSG00000084628	1.6131	0.0418174	NKAIN1	protein_coding	1	31179745	31239887	-1
ENSG00000085117	0.676264	1.66864e-103	CD82	protein_coding	11	44564427	44620358	1
ENSG00000085365	0.817138	5.2157e-88	SCAMP1	protein_coding	5	78360611	78480739	1
ENSG00000085377	0.941701	1.46834e-56	PREP	protein_coding	6	105273218	105454062	-1
ENSG00000085382	0.681584	3.52679e-16	HACE1	protein_coding	6	104728094	104859919	-1
ENSG00000085449	0.64089	4.23956e-59	WDFY1	protein_coding	2	223855716	223945357	-1
ENSG00000085514	1.09038	0.000122132	PILRA	protein_coding	7	100367530	100400096	1
ENSG00000085552	6.22103	2.13918e-07	IGSF9	protein_coding	1	159927039	159945613	-1
ENSG00000085741	4.31691	0.000422428	WNT11	protein_coding	11	76186325	76210736	-1
ENSG00000085788	1.157	5.56656e-171	DDHD2	protein_coding	8	38225218	38275558	1
ENSG00000086062	0.897006	2.92093e-184	B4GALT1	protein_coding	9	33104082	33167356	-1
ENSG00000086967	4.6131	0.00190292	MYBPC2	protein_coding	19	50432892	50466321	1
ENSG00000087074	0.70166	2.1671e-81	PPP1R15A	protein_coding	19	48872421	48876058	1
ENSG00000087085	2.61855	0.0119997	ACHE	protein_coding	7	100889994	100896974	-1
ENSG00000087116	0.586634	4.68202e-05	ADAMTS2	protein_coding	5	179110853	179345461	-1
ENSG00000087245	0.853208	0	MMP2	protein_coding	16	55389700	55506691	1
ENSG00000087253	0.971608	1.5993e-17	LPCAT2	protein_coding	16	55509072	55586666	1
ENSG00000087460	0.943047	0	GNAS	protein_coding	20	58839718	58911192	1
ENSG00000087589	3.49619	0.00354881	CASS4	protein_coding	20	56412112	56460387	1
ENSG00000087903	1.42623	2.2264e-56	RFX2	protein_coding	19	5993164	6199572	-1
ENSG00000088340	1.84213	4.90094e-173	FER1L4	transcribed_unitary_pseudogene	20	35558737	35607562	-1
ENSG00000088367	0.587196	1.10633e-62	EPB41L1	protein_coding	20	36091504	36232799	1
ENSG00000088386	3.0043	0.00548173	SLC15A1	protein_coding	13	98683801	98752672	-1
ENSG00000088448	0.643416	6.35415e-24	ANKRD10	protein_coding	13	110878540	110915069	-1
ENSG00000088451	0.72547	1.04034e-11	TGDS	protein_coding	13	94574054	94596242	-1
ENSG00000088543	1.09837	1.29643e-90	C3orf18	protein_coding	3	50558025	50571027	-1
ENSG00000088812	0.854375	5.34437e-58	ATRN	protein_coding	20	3471018	3651118	1
ENSG00000088826	1.14776	5.77887e-90	SMOX	protein_coding	20	4120980	4187747	1
ENSG00000088854	1.12712	4.05829e-35	DNAAF9	protein_coding	20	3249306	3407669	-1
ENSG00000088899	0.909511	1.38597e-17	LZTS3	protein_coding	20	3162617	3173549	-1
ENSG00000089041	1.0194	4.85076e-34	P2RX7	protein_coding	12	121132819	121188032	1
ENSG00000089094	1.28666	5.91219e-147	KDM2B	protein_coding	12	121429096	121581023	-1
ENSG00000089116	5.65967	8.74885e-08	LHX5	protein_coding	12	113462033	113472280	-1
ENSG00000089163	0.955092	0.00393054	SIRT4	protein_coding	12	120302316	120313249	1
ENSG00000089220	0.584976	2.5033e-89	PEBP1	protein_coding	12	118136124	118145584	1
ENSG00000089225	5.77949	0.00011619	TBX5	protein_coding	12	114353911	114408442	-1
ENSG00000089289	0.707004	1.8981e-29	IGBP1	protein_coding	X	70133447	70166324	1
ENSG00000089597	0.684429	3.59001e-192	GANAB	protein_coding	11	62624826	62646726	-1
ENSG00000089692	1.27776	0.0223314	LAG3	protein_coding	12	6772512	6778455	1
ENSG00000089775	1.95784	5.22535e-196	ZBTB25	protein_coding	14	64449106	64505213	-1
ENSG00000089820	1.68384	3.23662e-08	ARHGAP4	protein_coding	X	153907367	153934999	-1
ENSG00000089847	0.851335	1.0005e-05	ANKRD24	protein_coding	19	4182689	4224814	1
ENSG00000089876	1.07526	2.66535e-107	DHX32	protein_coding	10	125836337	125896436	-1
ENSG00000089902	1.11572	1.23555e-110	RCOR1	protein_coding	14	102592649	102730561	1
ENSG00000089916	0.953271	3.87758e-95	GPATCH2L	protein_coding	14	76151916	76254342	1
ENSG00000090006	0.806614	2.21579e-75	LTBP4	protein_coding	19	40592883	40629818	1
ENSG00000090013	0.759859	1.12589e-81	BLVRB	protein_coding	19	40447765	40465764	-1
ENSG00000090020	1.409	2.79827e-278	SLC9A1	protein_coding	1	27098809	27166981	-1
ENSG00000090339	3.35347	0	ICAM1	protein_coding	19	10271093	10286615	1
ENSG00000090530	2.13474	1.04844e-271	P3H2	protein_coding	3	189956728	190122437	-1
ENSG00000090776	1.45875	2.44546e-25	EFNB1	protein_coding	X	68829021	68842160	1
ENSG00000090857	0.794452	2.70037e-47	PDPR	protein_coding	16	70114332	70162537	1
ENSG00000090863	0.918722	1.60981e-281	GLG1	protein_coding	16	74447427	74607144	-1
ENSG00000091127	0.785901	3.28062e-22	PUS7	protein_coding	7	105439661	105522271	-1
ENSG00000091137	2.28633	6.91077e-24	SLC26A4	protein_coding	7	107660828	107717809	1
ENSG00000091409	2.53015	8.86628e-14	ITGA6	protein_coding	2	172427354	172506459	1
ENSG00000091428	3.90857	5.71169e-19	RAPGEF4	protein_coding	2	172735274	173052893	1
ENSG00000091436	1.02433	0	MAP3K20	protein_coding	2	173075435	173268015	1
ENSG00000091513	3.29757	0.000595571	TF	protein_coding	3	133746040	133796641	1
ENSG00000091536	2.51513	4.23587e-17	MYO15A	protein_coding	17	18108756	18179802	1
ENSG00000091542	0.915316	4.7023e-181	ALKBH5	protein_coding	17	18183078	18209954	1
ENSG00000091583	3.39395	7.55344e-101	APOH	protein_coding	17	66212033	66256525	-1
ENSG00000091831	1.10132	0.000179349	ESR1	protein_coding	6	151656691	152129619	1
ENSG00000091986	0.884461	1.15642e-178	CCDC80	protein_coding	3	112596797	112649530	-1
ENSG00000092096	0.903033	0.00434249	SLC22A17	protein_coding	14	23346314	23352912	-1
ENSG00000092295	0.781075	0.00837271	TGM1	protein_coding	14	24249114	24264432	-1
ENSG00000092529	1.50601	0.015554	CAPN3	protein_coding	15	42359498	42412949	1
ENSG00000092820	0.598078	5.59815e-24	EZR	protein_coding	6	158765741	158819368	-1
ENSG00000092929	1.9033	3.57723e-19	UNC13D	protein_coding	17	75827225	75844785	-1
ENSG00000092964	1.51376	0	DPYSL2	protein_coding	8	26514031	26658178	1
ENSG00000093072	2.45063	2.72374e-06	ADA2	protein_coding	22	17178790	17258235	-1
ENSG00000093100	1.36041	0.000557358		lncRNA	22	17787652	17811497	-1
ENSG00000094631	0.970473	2.00401e-54	HDAC6	protein_coding	X	48801377	48824982	1
ENSG00000094841	1.17064	6.84124e-34	UPRT	protein_coding	X	75156388	75304885	1
ENSG00000094975	0.640562	1.13806e-21	SUCO	protein_coding	1	172532349	172611833	1
ENSG00000095203	1.10484	3.71043e-39	EPB41L4B	protein_coding	9	109171974	109321059	-1
ENSG00000095303	6.11499	2.86127e-54	PTGS1	protein_coding	9	122370530	122395703	1
ENSG00000095464	0.994835	0.0318563	PDE6C	protein_coding	10	93612537	93666010	1
ENSG00000095539	1.0263	3.59007e-07	SEMA4G	protein_coding	10	100969504	100985871	1
ENSG00000095564	0.989511	2.01787e-112	BTAF1	protein_coding	10	91923770	92031437	1
ENSG00000095596	2.55413	0.0141767	CYP26A1	protein_coding	10	93073475	93077885	1
ENSG00000096070	0.714973	7.67672e-21	BRPF3	protein_coding	6	36196744	36232790	1
ENSG00000096433	0.803021	2.21097e-205	ITPR3	protein_coding	6	33620365	33696574	1
ENSG00000096696	1.48864	0.00894302	DSP	protein_coding	6	7541617	7586714	1
ENSG00000097007	1.43382	0	ABL1	protein_coding	9	130713016	130887675	1
ENSG00000099139	2.56622	6.22937e-50	PCSK5	protein_coding	9	75890644	76362975	1
ENSG00000099194	2.34275	0	SCD	protein_coding	10	100347233	100364826	1
ENSG00000099219	0.662661	1.69073e-20	ERMP1	protein_coding	9	5749832	5879537	-1
ENSG00000099326	1.42384	1.36406e-110	MZF1	protein_coding	19	58561931	58573575	-1
ENSG00000099330	1.14081	1.0033e-42	OCEL1	protein_coding	19	17226213	17229219	1
ENSG00000099331	0.866225	8.5581e-187	MYO9B	protein_coding	19	17075777	17214537	1
ENSG00000099377	1.13786	2.60671e-30	HSD3B7	protein_coding	16	30985207	30989147	1
ENSG00000099822	0.883495	2.99669e-72	HCN2	protein_coding	19	589881	617159	1
ENSG00000099834	1.70199	3.96273e-08	CDHR5	protein_coding	11	616577	626078	-1
ENSG00000099840	2.03997	6.58523e-10	IZUMO4	protein_coding	19	2096429	2099593	1
ENSG00000099860	2.65682	0	GADD45B	protein_coding	19	2476122	2478259	1
ENSG00000099866	1.01197	0.00139436	MADCAM1	protein_coding	19	489176	505343	1
ENSG00000099889	1.69076	9.8931e-18	ARVCF	protein_coding	22	19969896	20016823	-1
ENSG00000099917	0.686493	3.93314e-81	MED15	protein_coding	22	20495913	20587632	1
ENSG00000099942	0.626308	3.21762e-75	CRKL	protein_coding	22	20917407	20953747	1
ENSG00000099974	0.988376	0.000161355	DDTL	protein_coding	22	23966888	23972556	1
ENSG00000099977	0.725596	1.8841e-12	DDT	protein_coding	22	23971365	23979828	-1
ENSG00000099991	1.32644	1.53885e-200	CABIN1	protein_coding	22	24011192	24178628	1
ENSG00000099994	1.72234	0.0118529	SUSD2	protein_coding	22	24181487	24189106	1
ENSG00000099999	0.651769	1.56395e-23	RNF215	protein_coding	22	30368811	30421771	-1
ENSG00000100003	0.838727	1.04096e-114	SEC14L2	protein_coding	22	30396941	30425303	1
ENSG00000100024	0.962268	5.78413e-07	UPB1	protein_coding	22	24494107	24528390	1
ENSG00000100027	4.18048	1.95505e-12	YPEL1	protein_coding	22	21697536	21735794	-1
ENSG00000100031	1.01803	8.77522e-60	GGT1	protein_coding	22	24594811	24629005	1
ENSG00000100036	0.622316	7.18676e-22	SLC35E4	protein_coding	22	30635781	30669016	1
ENSG00000100053	1.1783	0.0447697	CRYBB3	protein_coding	22	25199858	25207359	1
ENSG00000100055	0.872747	2.48471e-12	CYTH4	protein_coding	22	37282027	37315341	1
ENSG00000100058	1.97639	3.80748e-176	CRYBB2P1	transcribed_unprocessed_pseudogene	22	25448080	25520856	1
ENSG00000100068	1.21432	1.83259e-24	LRP5L	transcribed_unprocessed_pseudogene	22	25351418	25405377	-1
ENSG00000100077	0.899672	8.19594e-62	GRK3	protein_coding	22	25564675	25729294	1
ENSG00000100078	4.36173	0.000399315	PLA2G3	protein_coding	22	31134807	31140508	-1
ENSG00000100092	0.640483	0.00333186	SH3BP1	protein_coding	22	37634654	37656117	1
ENSG00000100097	0.961138	1.24182e-299	LGALS1	protein_coding	22	37675636	37679802	1
ENSG00000100100	0.846563	3.76061e-05	PIK3IP1	protein_coding	22	31281594	31292534	-1
ENSG00000100156	1.82031	0.0223326	SLC16A8	protein_coding	22	38078134	38084184	-1
ENSG00000100201	0.769844	3.9636e-227	DDX17	protein_coding	22	38483438	38507660	-1
ENSG00000100221	0.644953	4.23316e-61	JOSD1	protein_coding	22	38685543	38701556	-1
ENSG00000100234	3.844	3.466e-09	TIMP3	protein_coding	22	32801705	32863041	1
ENSG00000100266	0.963209	2.50185e-106	PACSIN2	protein_coding	22	42835412	43015149	-1
ENSG00000100292	0.621802	5.60371e-246	HMOX1	protein_coding	22	35380361	35394214	1
ENSG00000100307	0.710035	1.40263e-20	CBX7	protein_coding	22	39120167	39152680	-1
ENSG00000100311	8.04782	8.24077e-09	PDGFB	protein_coding	22	39223359	39244982	-1
ENSG00000100346	6.5005	7.34456e-06	CACNA1I	protein_coding	22	39570753	39689735	1
ENSG00000100351	1.04948	0.0187187	GRAP2	protein_coding	22	39901084	39973721	1
ENSG00000100385	1.52496	0.000849186	IL2RB	protein_coding	22	37118666	37175118	-1
ENSG00000100416	0.755349	2.84005e-48	TRMU	protein_coding	22	46330875	46357340	1
ENSG00000100441	1.14789	1.44449e-79	KHNYN	protein_coding	14	24429286	24441843	1
ENSG00000100504	2.51445	1.22162e-212	PYGL	protein_coding	14	50857891	50944483	-1
ENSG00000100505	2.2656	6.61535e-108	TRIM9	protein_coding	14	50975262	51096061	-1
ENSG00000100604	2.4067	0.00906384	CHGA	protein_coding	14	92923150	92935285	1
ENSG00000100626	0.78279	0.00604101	GALNT16	protein_coding	14	69259277	69357033	1
ENSG00000100647	1.10275	3.64598e-65	SUSD6	protein_coding	14	69611596	69715144	1
ENSG00000100650	0.73851	2.86976e-100	SRSF5	protein_coding	14	69726900	69772005	1
ENSG00000100678	2.30444	0.000141139	SLC8A3	protein_coding	14	70044215	70189070	-1
ENSG00000100739	2.46897	0	BDKRB1	protein_coding	14	96256210	96268967	1
ENSG00000100767	0.626607	0.00143633	PAPLN	protein_coding	14	73237497	73274640	1
ENSG00000100836	0.589805	2.1903e-17	PABPN1	protein_coding	14	23321457	23326163	1
ENSG00000100852	0.615291	6.33005e-28	ARHGAP5	protein_coding	14	32076114	32159728	1
ENSG00000100906	0.822253	9.50804e-105	NFKBIA	protein_coding	14	35401079	35404749	-1
ENSG00000100908	0.823645	7.65323e-10	EMC9	protein_coding	14	24138959	24141591	-1
ENSG00000100918	1.04388	8.36838e-05	REC8	protein_coding	14	24171853	24180257	1
ENSG00000100968	2.66565	5.87027e-119	NFATC4	protein_coding	14	24365673	24379604	1
ENSG00000100979	0.66615	1.3883e-111	PLTP	protein_coding	20	45898621	45912155	-1
ENSG00000101040	1.45575	0	ZMYND8	protein_coding	20	47209214	47356889	-1
ENSG00000101049	1.54125	1.22826e-06	SGK2	protein_coding	20	43558968	43588237	1
ENSG00000101134	2.22307	8.02851e-08	DOK5	protein_coding	20	54475593	54651169	1
ENSG00000101144	3.29002	4.04276e-13	BMP7	protein_coding	20	57168753	57266641	-1
ENSG00000101187	0.905724	3.46011e-19	SLCO4A1	protein_coding	20	62642503	62685785	1
ENSG00000101188	1.88531	0.000225619	NTSR1	protein_coding	20	62708836	62762771	1
ENSG00000101189	1.07025	8.44099e-140	MRGBP	protein_coding	20	62796473	62801729	1
ENSG00000101197	4.79807	0.00124424	BIRC7	protein_coding	20	63235883	63240495	1
ENSG00000101203	2.2083	8.49966e-07	COL20A1	protein_coding	20	63293186	63334851	1
ENSG00000101204	4.2548	0.000509121	CHRNA4	protein_coding	20	63343223	63378401	-1
ENSG00000101210	5.68236	2.08739e-48	EEF1A2	protein_coding	20	63488013	63499239	-1
ENSG00000101213	2.36107	6.43572e-12	PTK6	protein_coding	20	63528001	63537376	-1
ENSG00000101236	1.02975	1.05415e-124	RNF24	protein_coding	20	3927309	4015558	-1
ENSG00000101336	2.6602	0.00192397	HCK	protein_coding	20	32052197	32101856	1
ENSG00000101400	1.75158	0	SNTA1	protein_coding	20	33407957	33443763	-1
ENSG00000101460	1.36913	2.72906e-103	MAP1LC3A	protein_coding	20	34546854	34560345	1
ENSG00000101463	2.54137	0	SYNDIG1	protein_coding	20	24469629	24666616	1
ENSG00000101489	3.35937	7.12559e-07	CELF4	protein_coding	18	37243040	37565827	-1
ENSG00000101577	0.650297	1.95726e-40	LPIN2	protein_coding	18	2885296	3013144	-1
ENSG00000101638	1.04685	8.66051e-98	ST8SIA5	protein_coding	18	46667821	46759257	-1
ENSG00000101654	1.37987	2.20646e-258	RNMT	protein_coding	18	13726660	13764556	1
ENSG00000101665	0.765305	2.71281e-32	SMAD7	protein_coding	18	48919853	48950965	-1
ENSG00000101745	1.25333	1.56823e-110	ANKRD12	protein_coding	18	9136228	9285985	1
ENSG00000101746	4.52385	2.01039e-16	NOL4	protein_coding	18	33851100	34224952	-1
ENSG00000101751	1.13204	5.9292e-72	POLI	protein_coding	18	54269517	54321266	1
ENSG00000101782	1.67041	0	RIOK3	protein_coding	18	23453287	23486603	1
ENSG00000101846	1.00144	2.38484e-15	STS	protein_coding	X	7147237	7804358	1
ENSG00000101856	0.742138	1.32963e-119	PGRMC1	protein_coding	X	119236245	119244466	1
ENSG00000101958	2.94779	0.000245219	GLRA2	protein_coding	X	14529298	14731812	1
ENSG00000101986	1.22199	3.65161e-43	ABCD1	protein_coding	X	153724856	153744755	1
ENSG00000102003	1.89643	4.75883e-20	SYP	protein_coding	X	49187815	49200218	-1
ENSG00000102057	0.669171	7.38644e-06	KCND1	protein_coding	X	48961378	48971844	-1
ENSG00000102096	1.07244	6.99859e-36	PIM2	protein_coding	X	48913182	48919024	-1
ENSG00000102119	0.830672	3.26633e-75	EMD	protein_coding	X	154379273	154381574	1
ENSG00000102144	1.98988	0	PGK1	protein_coding	X	77910739	78129295	1
ENSG00000102145	0.858082	0.0457842	GATA1	protein_coding	X	48786540	48794311	1
ENSG00000102172	1.2969	0	SMS	protein_coding	X	21940709	21994837	1
ENSG00000102230	1.26952	5.85036e-11	PCYT1B	protein_coding	X	24558087	24672677	-1
ENSG00000102265	1.63523	0	TIMP1	protein_coding	X	47582408	47586789	1
ENSG00000102312	1.01974	3.38606e-124	PORCN	protein_coding	X	48508959	48520814	1
ENSG00000102316	0.678268	4.09542e-86	MAGED2	protein_coding	X	54807599	54816015	1
ENSG00000102349	1.37603	7.13619e-12	KLF8	protein_coding	X	56232356	56291531	1
ENSG00000102445	0.988339	1.86222e-08	RUBCNL	protein_coding	13	46334681	46438190	-1
ENSG00000102466	1.32008	1.31717e-22	FGF14	protein_coding	13	101710804	102402457	-1
ENSG00000102524	3.96733	0	TNFSF13B	protein_coding	13	108251240	108308484	1
ENSG00000102606	0.698662	3.48556e-50	ARHGEF7	protein_coding	13	111114559	111305737	1
ENSG00000102780	0.590848	8.20085e-18	DGKH	protein_coding	13	42040036	42256578	1
ENSG00000102786	0.821469	1.36363e-37	INTS6	protein_coding	13	51354077	51454264	-1
ENSG00000102796	1.18719	6.18101e-05	DHRS12	protein_coding	13	51767993	51804163	-1
ENSG00000102802	2.34858	0.0193561	MEDAG	protein_coding	13	30906271	30925572	1
ENSG00000102805	1.18058	1.06412e-20	CLN5	protein_coding	13	76990660	77019143	1
ENSG00000102871	0.643292	5.49086e-22	TRADD	protein_coding	16	67154185	67159909	-1
ENSG00000102878	1.73409	9.33888e-61	HSF4	protein_coding	16	67164681	67169945	1
ENSG00000102984	0.60199	0.0272246	ZNF821	protein_coding	16	71859680	71895336	-1
ENSG00000103034	0.719001	1.24533e-16	NDRG4	protein_coding	16	58462846	58513628	1
ENSG00000103056	0.90433	0.00301684	SMPD3	protein_coding	16	68358327	68448508	-1
ENSG00000103067	2.39749	4.38099e-11	ESRP2	protein_coding	16	68229033	68238102	-1
ENSG00000103089	4.10507	0.000175341	FA2H	protein_coding	16	74712955	74774831	-1
ENSG00000103111	0.604574	1.42606e-51	MON1B	protein_coding	16	77190835	77202398	1
ENSG00000103145	2.76171	7.42641e-296	HCFC1R1	protein_coding	16	3022625	3024286	-1
ENSG00000103154	3.15787	3.18376e-87	NECAB2	protein_coding	16	83968244	84002776	1
ENSG00000103160	0.899257	2.2264e-56	HSDL1	protein_coding	16	84122141	84145192	-1
ENSG00000103175	5.63359	0.000148617	WFDC1	protein_coding	16	84294846	84329844	1
ENSG00000103184	5.0002	2.50434e-08	SEC14L5	protein_coding	16	4958330	5019157	1
ENSG00000103196	0.919514	0.00693791	CRISPLD2	protein_coding	16	84819985	84920768	1
ENSG00000103222	0.797796	6.63577e-82	ABCC1	protein_coding	16	15949138	16143257	1
ENSG00000103227	1.10653	2.46005e-08	LMF1	protein_coding	16	853634	981318	-1
ENSG00000103257	1.92623	0	SLC7A5	protein_coding	16	87830023	87869507	-1
ENSG00000103313	1.79818	1.08692e-05	MEFV	protein_coding	16	3242027	3256633	-1
ENSG00000103365	0.948863	2.93967e-103	GGA2	protein_coding	16	23463542	23521995	-1
ENSG00000103404	1.17303	2.39733e-91	USP31	protein_coding	16	23061406	23149452	-1
ENSG00000103507	1.00876	1.49059e-141	BCKDK	protein_coding	16	31106107	31112791	1
ENSG00000103510	0.771721	2.51126e-23	KAT8	protein_coding	16	31114489	31131393	1
ENSG00000104044	1.08826	0.0121198	OCA2	protein_coding	15	27754875	28099315	-1
ENSG00000104154	1.70176	3.70713e-41	SLC30A4	protein_coding	15	45479606	45522755	-1
ENSG00000104164	0.703835	7.72202e-68	BLOC1S6	protein_coding	15	45587214	45615945	1
ENSG00000104267	2.24857	3.81393e-33	CA2	protein_coding	8	85463968	85481493	1
ENSG00000104313	1.37835	3.12311e-34	EYA1	protein_coding	8	71197433	71592025	-1
ENSG00000104321	1.03143	0.00638017	TRPA1	protein_coding	8	72019917	72075584	-1
ENSG00000104324	0.87238	5.89274e-26	CPQ	protein_coding	8	96645242	97149654	1
ENSG00000104331	1.30457	0	BPNT2	protein_coding	8	56957931	56993867	-1
ENSG00000104369	0.626629	1.79876e-12	JPH1	protein_coding	8	74234700	74321540	-1
ENSG00000104415	2.75167	2.06434e-64	CCN4	protein_coding	8	133191039	133231690	1
ENSG00000104419	5.12015	0	NDRG1	protein_coding	8	133237175	133302022	-1
ENSG00000104549	0.664433	1.58434e-25	SQLE	protein_coding	8	124998497	125022283	1
ENSG00000104635	1.80827	0	SLC39A14	protein_coding	8	22367278	22434129	1
ENSG00000104679	0.7561	9.45186e-33	R3HCC1	protein_coding	8	23270120	23296279	1
ENSG00000104722	2.57754	8.55193e-36	NEFM	protein_coding	8	24913758	24919098	1
ENSG00000104728	0.64885	0.010834	ARHGEF10	protein_coding	8	1823926	1958641	1
ENSG00000104756	0.807637	1.72411e-53	KCTD9	protein_coding	8	25427847	25458476	-1
ENSG00000104765	2.64763	0	BNIP3L	protein_coding	8	26383054	26505636	1
ENSG00000104774	0.774834	6.63851e-48	MAN2B1	protein_coding	19	12646511	12666742	-1
ENSG00000104805	0.614408	4.1146e-64	NUCB1	protein_coding	19	48900312	48923372	1
ENSG00000104812	1.95513	0	GYS1	protein_coding	19	48968130	48993310	-1
ENSG00000104823	0.931197	1.11687e-48	ECH1	protein_coding	19	38815422	38831841	-1
ENSG00000104856	0.938728	1.21581e-50	RELB	protein_coding	19	45001461	45038192	1
ENSG00000104863	0.837041	1.70584e-07	LIN7B	protein_coding	19	49114324	49118460	1
ENSG00000104870	0.747478	2.33448e-13	FCGRT	protein_coding	19	49506816	49526428	1
ENSG00000104881	1.5902	1.90864e-49	PPP1R13L	protein_coding	19	45379638	45406349	-1
ENSG00000104885	0.648485	1.68381e-52	DOT1L	protein_coding	19	2163933	2232578	1
ENSG00000104892	3.28857	0.0122916	KLC3	protein_coding	19	45333434	45351520	1
ENSG00000104936	0.769333	6.36398e-41	DMPK	protein_coding	19	45769709	45782552	-1
ENSG00000104938	5.81566	8.37175e-05	CLEC4M	protein_coding	19	7763210	7769605	1
ENSG00000104953	2.82369	6.15973e-32	TLE6	protein_coding	19	2977538	2995179	1
ENSG00000104960	0.696855	5.56766e-48	PTOV1	protein_coding	19	49850735	49860744	1
ENSG00000104972	3.14465	0.00416797	LILRB1	protein_coding	19	54617158	54638022	1
ENSG00000104974	5.53879	0.000193668	LILRA1	protein_coding	19	54593582	54602381	1
ENSG00000105048	1.51083	0	TNNT1	protein_coding	19	55132698	55149206	-1
ENSG00000105137	1.02396	9.61404e-112	SYDE1	protein_coding	19	15107401	15114985	1
ENSG00000105146	0.63085	0.0363973	AURKC	protein_coding	19	57231009	57235548	1
ENSG00000105202	0.829674	3.80865e-87	FBL	protein_coding	19	39834458	39846379	-1
ENSG00000105204	1.03002	1.31833e-35	DYRK1B	protein_coding	19	39825350	39834201	-1
ENSG00000105219	1.26224	0.0057523	CCNP	protein_coding	19	40222208	40226697	-1
ENSG00000105220	0.85675	4.65279e-253	GPI	protein_coding	19	34359480	34402413	1
ENSG00000105223	0.688624	1.5862e-110	PLD3	protein_coding	19	40348456	40389472	1
ENSG00000105227	0.583859	1.59803e-06	PRX	protein_coding	19	40393766	40414793	-1
ENSG00000105245	0.818575	6.28697e-44	NUMBL	protein_coding	19	40665905	40690972	-1
ENSG00000105270	0.925788	6.9457e-108	CLIP3	protein_coding	19	36014660	36033343	-1
ENSG00000105289	2.07772	0.000262797	TJP3	protein_coding	19	3708362	3750813	1
ENSG00000105290	1.03583	5.12207e-67	APLP1	protein_coding	19	35867899	35879792	1
ENSG00000105329	0.647811	1.41333e-74	TGFB1	protein_coding	19	41301587	41353922	-1
ENSG00000105339	0.636806	9.21835e-15	DENND3	protein_coding	8	141117278	141195808	1
ENSG00000105357	3.45804	0.000277708	MYH14	protein_coding	19	50188186	50310542	1
ENSG00000105373	1.03591	1.72205e-103	NOP53	protein_coding	19	47745546	47757058	1
ENSG00000105374	1.3511	0.0313858	NKG7	protein_coding	19	51371606	51372701	-1
ENSG00000105376	4.65083	0	ICAM5	protein_coding	19	10289952	10296778	1
ENSG00000105404	0.644967	2.82722e-17	RABAC1	protein_coding	19	41956681	41959321	-1
ENSG00000105419	0.80992	1.71998e-63	MEIS3	protein_coding	19	47403124	47419527	-1
ENSG00000105426	0.747978	3.08409e-07	PTPRS	protein_coding	19	5158495	5340812	-1
ENSG00000105429	0.853715	9.21722e-102	MEGF8	protein_coding	19	42325609	42378769	1
ENSG00000105464	2.31551	0.000705915	GRIN2D	protein_coding	19	48393668	48444931	1
ENSG00000105479	2.90419	4.35397e-12	ODAD1	protein_coding	19	48296457	48321971	-1
ENSG00000105492	5.75886	1.86532e-06	SIGLEC6	protein_coding	19	51517819	51531856	-1
ENSG00000105497	2.46596	0	ZNF175	protein_coding	19	51571283	51592510	1
ENSG00000105519	1.15615	5.21967e-22	CAPS	protein_coding	19	5912339	5916211	1
ENSG00000105552	0.651268	2.68486e-12	BCAT2	protein_coding	19	48795062	48811029	-1
ENSG00000105559	0.819019	3.00819e-09	PLEKHA4	protein_coding	19	48837097	48868617	-1
ENSG00000105613	0.759504	1.70719e-14	MAST1	protein_coding	19	12833951	12874952	1
ENSG00000105639	2.48062	1.0537e-06	JAK3	protein_coding	19	17824780	17848071	-1
ENSG00000105642	1.26403	0.00057885	KCNN1	protein_coding	19	17951293	18000085	1
ENSG00000105643	1.47517	8.56182e-110	ARRDC2	protein_coding	19	18001132	18014102	1
ENSG00000105649	0.681686	1.35763e-05	RAB3A	protein_coding	19	18196784	18204042	-1
ENSG00000105650	3.12495	2.66677e-39	PDE4C	protein_coding	19	18207965	18248200	-1
ENSG00000105655	2.37685	4.2084e-77	ISYNA1	protein_coding	19	18434388	18438167	-1
ENSG00000105656	1.01569	4.19406e-70	ELL	protein_coding	19	18442663	18522116	-1
ENSG00000105662	0.735413	7.30222e-16	CRTC1	protein_coding	19	18683678	18782333	1
ENSG00000105696	1.64487	0.00371912	TMEM59L	protein_coding	19	18607430	18621039	1
ENSG00000105701	1.08038	0	FKBP8	protein_coding	19	18531751	18544077	-1
ENSG00000105722	1.36867	0	ERF	protein_coding	19	42247569	42255128	-1
ENSG00000105738	0.78797	6.89747e-69	SIPA1L3	protein_coding	19	37907208	38208369	1
ENSG00000105767	0.776163	0.00683697	CADM4	protein_coding	19	43622368	43639850	-1
ENSG00000105784	1.29762	3.15797e-12	RUNDC3B	protein_coding	7	87627548	87832296	1
ENSG00000105928	1.1823	7.04653e-223	GSDME	protein_coding	7	24698355	24757940	-1
ENSG00000105974	1.22852	0	CAV1	protein_coding	7	116524994	116561179	1
ENSG00000105982	0.694701	0.000275125	RNF32	protein_coding	7	156640281	156677130	1
ENSG00000106004	1.26451	5.26661e-11	HOXA5	protein_coding	7	27141052	27143681	-1
ENSG00000106006	1.99754	0.000579772	HOXA6	protein_coding	7	27145396	27150603	-1
ENSG00000106034	0.622701	2.93514e-14	CPED1	protein_coding	7	120988697	121297442	1
ENSG00000106086	1.56229	2.01604e-164	PLEKHA8	protein_coding	7	30027404	30130483	1
ENSG00000106105	0.667042	1.90666e-104	GARS1	protein_coding	7	30580533	30634033	1
ENSG00000106128	2.71893	0.0186576	GHRHR	protein_coding	7	30938669	30993254	1
ENSG00000106327	2.61993	0.0152554	TFR2	protein_coding	7	100620416	100642779	-1
ENSG00000106330	0.739182	9.50655e-15	MOSPD3	protein_coding	7	100612102	100615384	1
ENSG00000106348	0.674469	6.45829e-50	IMPDH1	protein_coding	7	128392277	128410252	-1
ENSG00000106366	2.16008	0	SERPINE1	protein_coding	7	101127104	101139247	1
ENSG00000106392	0.92558	9.40064e-41	C1GALT1	protein_coding	7	7156934	7248616	1
ENSG00000106479	1.10621	5.03765e-42	ZNF862	protein_coding	7	149838375	149867479	1
ENSG00000106484	2.62137	6.99575e-238	MEST	protein_coding	7	130486171	130506465	1
ENSG00000106537	0.845467	4.79165e-80	TSPAN13	protein_coding	7	16753755	16784536	1
ENSG00000106565	6.07277	4.87645e-07	TMEM176B	protein_coding	7	150791285	150801360	-1
ENSG00000106638	0.944118	1.28009e-70	TBL2	protein_coding	7	73567537	73578791	-1
ENSG00000106682	0.830612	9.19174e-233	EIF4H	protein_coding	7	74174231	74197122	1
ENSG00000106701	0.617742	1.45084e-11	FSD1L	protein_coding	9	105447796	105552433	1
ENSG00000106733	0.789541	6.04917e-24	NMRK1	protein_coding	9	75060573	75088217	-1
ENSG00000107077	1.58643	3.43646e-62	KDM4C	protein_coding	9	6720863	7175648	1
ENSG00000107099	1.51146	5.35042e-15	DOCK8	protein_coding	9	214854	465259	1
ENSG00000107104	1.24441	3.58164e-87	KANK1	protein_coding	9	470291	746105	1
ENSG00000107140	0.664102	7.08584e-31	TESK1	protein_coding	9	35605262	35610041	1
ENSG00000107147	2.48423	0.00177177	KCNT1	protein_coding	9	135702185	135795508	1
ENSG00000107159	3.67173	0	CA9	protein_coding	9	35673928	35681159	1
ENSG00000107331	0.999473	1.98094e-101	ABCA2	protein_coding	9	137007234	137028915	-1
ENSG00000107338	1.0685	4.83657e-67	SHB	protein_coding	9	37915898	38069227	-1
ENSG00000107438	0.580796	2.1678e-53	PDLIM1	protein_coding	10	95237572	95291012	-1
ENSG00000107551	1.81052	1.44385e-173	RASSF4	protein_coding	10	44959407	44995891	1
ENSG00000107611	1.57398	6.65209e-16	CUBN	protein_coding	10	16823966	17129811	-1
ENSG00000107625	1.17062	3.18244e-132	DDX50	protein_coding	10	68901286	68946847	1
ENSG00000107679	0.845662	1.14092e-73	PLEKHA1	protein_coding	10	122374696	122432354	1
ENSG00000107731	1.51593	5.45203e-190	UNC5B	protein_coding	10	71212570	71302864	1
ENSG00000107736	1.85241	5.7974e-13	CDH23	protein_coding	10	71396920	71815947	1
ENSG00000107742	1.34767	0.011493	SPOCK2	protein_coding	10	72059034	72089032	-1
ENSG00000107816	1.27973	1.52986e-296	LZTS2	protein_coding	10	100996618	101007836	1
ENSG00000107819	1.53988	0	SFXN3	protein_coding	10	101031234	101041241	1
ENSG00000107897	1.25244	1.54651e-155	ACBD5	protein_coding	10	27168135	27243046	-1
ENSG00000107902	0.852306	1.18792e-09	LHPP	protein_coding	10	124461823	124617888	1
ENSG00000107954	0.890204	0.0249231	NEURL1	protein_coding	10	103493705	103592546	1
ENSG00000107957	1.23499	1.35983e-197	SH3PXD2A	protein_coding	10	103594027	103855584	-1
ENSG00000107968	2.21985	2.30896e-160	MAP3K8	protein_coding	10	30434021	30461833	1
ENSG00000108039	1.11462	1.30644e-147	XPNPEP1	protein_coding	10	109864766	109923553	-1
ENSG00000108239	0.963611	5.43583e-35	TBC1D12	protein_coding	10	94402541	94536332	1
ENSG00000108352	0.720453	7.03211e-11	RAPGEFL1	protein_coding	17	40177010	40195656	1
ENSG00000108389	2.11769	0	MTMR4	protein_coding	17	58489529	58517905	-1
ENSG00000108406	0.777319	4.87893e-70	DHX40	protein_coding	17	59565558	59608345	1
ENSG00000108515	1.46787	3.54823e-31	ENO3	protein_coding	17	4948092	4957131	1
ENSG00000108556	1.6646	0.0200089	CHRNE	protein_coding	17	4897771	4934438	-1
ENSG00000108785	1.60625	7.43606e-06	HSD17B1P1	unprocessed_pseudogene	17	42546764	42548706	1
ENSG00000108786	1.19017	7.70919e-06	HSD17B1	protein_coding	17	42552922	42555214	1
ENSG00000108797	1.05068	1.92678e-106	CNTNAP1	protein_coding	17	42682531	42699993	1
ENSG00000108813	1.06619	0.00781226	DLX4	protein_coding	17	49968970	49974959	1
ENSG00000108840	0.713104	2.19341e-34	HDAC5	protein_coding	17	44076746	44123702	-1
ENSG00000108848	0.708107	7.57058e-77	LUC7L3	protein_coding	17	50719565	50756219	1
ENSG00000108852	1.67448	5.63591e-250	MPP2	protein_coding	17	43875357	43909711	-1
ENSG00000108932	3.16029	0	SLC16A6	protein_coding	17	68267026	68291267	-1
ENSG00000108950	1.665	0.00159486	FAM20A	protein_coding	17	68535113	68601367	-1
ENSG00000109046	2.30515	0	WSB1	protein_coding	17	27294076	27315926	1
ENSG00000109099	0.596096	2.60364e-35	PMP22	protein_coding	17	15229773	15272292	-1
ENSG00000109103	1.65106	9.64117e-236	UNC119	protein_coding	17	28546708	28552631	-1
ENSG00000109107	3.14787	0	ALDOC	protein_coding	17	28573115	28576948	-1
ENSG00000109184	0.712317	5.76253e-28	DCUN1D4	protein_coding	4	51843000	51916837	1
ENSG00000109255	3.62796	1.3995e-14	NMU	protein_coding	4	55595229	55636698	-1
ENSG00000109323	1.06973	1.76864e-54	MANBA	protein_coding	4	102630770	102760994	-1
ENSG00000109390	0.693405	7.42949e-16	NDUFC1	protein_coding	4	139266880	139302551	-1
ENSG00000109458	1.05204	1.27926e-16	GAB1	protein_coding	4	143336762	143474568	1
ENSG00000109519	0.755434	1.03012e-58	GRPEL1	protein_coding	4	7058895	7068064	-1
ENSG00000109667	1.34859	0.0363577	SLC2A9	protein_coding	4	9771153	10054936	-1
ENSG00000109736	0.828762	3.32459e-88	MFSD10	protein_coding	4	2930561	2934834	-1
ENSG00000109762	1.12429	9.38215e-34	SNX25	protein_coding	4	185204237	185370185	1
ENSG00000109771	1.77812	3.35048e-17	LRP2BP	protein_coding	4	185363872	185395924	-1
ENSG00000109846	1.56517	5.60941e-06	CRYAB	protein_coding	11	111908564	111923722	-1
ENSG00000109881	0.590486	1.36056e-18	CCDC34	protein_coding	11	27330827	27363234	-1
ENSG00000109927	1.58274	0.0311485	TECTA	protein_coding	11	121101243	121191490	1
ENSG00000109991	1.58002	0.0045616	P2RX3	protein_coding	11	57338352	57372396	1
ENSG00000110011	0.935533	4.04032e-18	DNAJC4	protein_coding	11	64230278	64234286	1
ENSG00000110013	0.603688	4.25608e-07	SIAE	protein_coding	11	124633113	124695707	-1
ENSG00000110042	1.49761	0.000273029	DTX4	protein_coding	11	59171430	59208588	1
ENSG00000110057	0.808936	3.75216e-32	UNC93B1	protein_coding	11	67991100	68004982	-1
ENSG00000110076	1.43509	9.94198e-243	NRXN2	protein_coding	11	64606174	64723197	-1
ENSG00000110218	1.39623	2.81614e-104	PANX1	protein_coding	11	94128841	94181968	1
ENSG00000110237	0.767868	1.76869e-24	ARHGEF17	protein_coding	11	73308276	73369388	1
ENSG00000110244	7.08939	4.82477e-100	APOA4	protein_coding	11	116820700	116823304	-1
ENSG00000110245	1.40341	0.0317492	APOC3	protein_coding	11	116829706	116833072	1
ENSG00000110315	1.21064	8.89465e-109	RNF141	protein_coding	11	10511673	10541230	-1
ENSG00000110328	1.88195	8.82703e-289	GALNT18	protein_coding	11	11270877	11622005	-1
ENSG00000110422	0.88291	7.13109e-55	HIPK3	protein_coding	11	33256672	33357023	1
ENSG00000110514	1.07541	2.60652e-161	MADD	protein_coding	11	47269161	47330031	1
ENSG00000110693	0.887951	0.00262003	SOX6	protein_coding	11	15966449	16739591	-1
ENSG00000110852	3.79138	0	CLEC2B	protein_coding	12	9852369	9869386	-1
ENSG00000110881	1.16629	1.36241e-22	ASIC1	protein_coding	12	50057548	50083611	1
ENSG00000111012	1.42363	5.15181e-13	CYP27B1	protein_coding	12	57762334	57768986	-1
ENSG00000111254	0.589738	0.00504291	AKAP3	protein_coding	12	4615508	4649051	-1
ENSG00000111266	1.31389	4.322e-141	DUSP16	protein_coding	12	12473282	12562863	-1
ENSG00000111276	1.55507	3.85823e-224	CDKN1B	protein_coding	12	12685498	12722369	1
ENSG00000111404	1.78812	0.0316953	RERGL	protein_coding	12	18080869	18320107	-1
ENSG00000111450	0.853435	8.80363e-77	STX2	protein_coding	12	130789600	130839266	-1
ENSG00000111490	2.42304	2.09215e-07	TBC1D30	protein_coding	12	64759484	64881033	1
ENSG00000111640	1.46415	0	GAPDH	protein_coding	12	6534512	6538374	1
ENSG00000111644	1.50078	0.00226357	ACRBP	protein_coding	12	6638075	6647433	-1
ENSG00000111653	0.681942	1.87367e-13	ING4	protein_coding	12	6650301	6663142	-1
ENSG00000111669	1.35355	0	TPI1	protein_coding	12	6867119	6870948	1
ENSG00000111674	2.6918	0	ENO2	protein_coding	12	6913745	6923698	1
ENSG00000111679	1.15002	0.03691	PTPN6	protein_coding	12	6946468	6961316	1
ENSG00000111788	1.34822	1.04731e-48		unprocessed_pseudogene	12	9277235	9313241	1
ENSG00000111860	1.19191	1.78578e-35	CEP85L	protein_coding	6	118460772	118710075	-1
ENSG00000111981	0.873531	9.27769e-07	ULBP1	protein_coding	6	149963943	149973715	1
ENSG00000112033	0.74423	1.95376e-38	PPARD	protein_coding	6	35342558	35428191	1
ENSG00000112144	1.12047	2.51737e-25	CILK1	protein_coding	6	53001279	53061824	-1
ENSG00000112195	1.88574	0.0319717	TREML2	protein_coding	6	41189749	41201149	-1
ENSG00000112276	0.685142	1.51982e-25	BVES	protein_coding	6	105096822	105137157	-1
ENSG00000112305	1.28751	1.19848e-22	SMAP1	protein_coding	6	70667776	70862011	1
ENSG00000112379	2.47168	3.29613e-295	ARFGEF3	protein_coding	6	138161939	138344663	1
ENSG00000112406	0.690176	6.04087e-09	HECA	protein_coding	6	139135080	139180802	1
ENSG00000112511	0.838733	3.4412e-63	PHF1	protein_coding	6	33410399	33416453	1
ENSG00000112541	1.18375	1.82742e-09	PDE10A	protein_coding	6	165327287	165988117	-1
ENSG00000112715	1.93406	0	VEGFA	protein_coding	6	43770184	43786487	1
ENSG00000112763	1.0649	2.7785e-67	BTN2A1	protein_coding	6	26457904	26476621	1
ENSG00000112773	1.3173	1.08541e-91	TENT5A	protein_coding	6	81491439	81752774	-1
ENSG00000112902	1.29687	2.12343e-137	SEMA5A	protein_coding	5	9035033	9546075	-1
ENSG00000112941	1.22275	4.32287e-122	TENT4A	protein_coding	5	6713432	6757044	1
ENSG00000113083	4.98333	0	LOX	protein_coding	5	122063195	122078413	-1
ENSG00000113108	2.16791	5.33537e-149	APBB3	protein_coding	5	140558268	140564781	-1
ENSG00000113231	0.700699	8.4365e-06	PDE8B	protein_coding	5	77210449	77428256	1
ENSG00000113240	0.688154	1.8266e-15	CLK4	protein_coding	5	178602664	178630615	-1
ENSG00000113269	1.05069	2.01249e-29	RNF130	protein_coding	5	179911651	180072113	-1
ENSG00000113296	0.680235	0.000439893	THBS4	protein_coding	5	79991311	80083287	1
ENSG00000113369	2.21098	0	ARRDC3	protein_coding	5	91368631	91383317	-1
ENSG00000113389	3.95751	2.73874e-54	NPR3	protein_coding	5	32689070	32791724	1
ENSG00000113391	1.1689	3.35851e-108	FAM172A	protein_coding	5	93617725	94111699	-1
ENSG00000113430	5.47128	6.68563e-06	IRX4	protein_coding	5	1877413	1887236	-1
ENSG00000113448	2.51997	0	PDE4D	protein_coding	5	58969038	60522120	-1
ENSG00000113504	2.71955	6.79849e-10	SLC12A7	protein_coding	5	1050384	1112063	-1
ENSG00000113532	0.622433	0.0195093	ST8SIA4	protein_coding	5	100806933	100903282	-1
ENSG00000113580	1.32045	9.70692e-292	NR3C1	protein_coding	5	143277931	143435512	-1
ENSG00000113615	1.50817	0	SEC24A	protein_coding	5	134648785	134727909	1
ENSG00000113739	1.81196	0	STC2	protein_coding	5	173314723	173328447	-1
ENSG00000113916	1.4716	9.0551e-222	BCL6	protein_coding	3	187721377	187745725	-1
ENSG00000113966	0.645171	4.73322e-14	ARL6	protein_coding	3	97764521	97801229	1
ENSG00000113971	1.32401	1.82587e-42	NPHP3	protein_coding	3	132680609	132722432	-1
ENSG00000114023	2.86243	0	FAM162A	protein_coding	3	122384161	122412334	1
ENSG00000114120	1.88364	0	SLC25A36	protein_coding	3	140941830	140980995	1
ENSG00000114127	0.733468	1.36334e-39	XRN1	protein_coding	3	142306607	142448062	-1
ENSG00000114209	0.876636	1.84318e-71	PDCD10	protein_coding	3	167683298	167734939	-1
ENSG00000114251	1.27801	0	WNT5A	protein_coding	3	55465715	55490539	-1
ENSG00000114268	2.2252	0	PFKFB4	protein_coding	3	48517684	48562015	-1
ENSG00000114270	1.76013	0	COL7A1	protein_coding	3	48564073	48595329	-1
ENSG00000114315	2.7942	2.84718e-09	HES1	protein_coding	3	194136148	194138732	1
ENSG00000114378	0.658956	0.0334108	HYAL1	protein_coding	3	50299890	50312381	-1
ENSG00000114388	1.01286	4.64898e-37	NPRL2	protein_coding	3	50347330	50350826	-1
ENSG00000114423	1.23982	3.44063e-95	CBLB	protein_coding	3	105655461	105869552	-1
ENSG00000114450	0.743332	1.16256e-37	GNB4	protein_coding	3	179396088	179451476	-1
ENSG00000114473	1.40201	6.076e-189	IQCG	protein_coding	3	197889077	197960142	-1
ENSG00000114480	2.40458	0	GBE1	protein_coding	3	81489703	81761645	-1
ENSG00000114626	0.689301	2.87291e-26	ABTB1	protein_coding	3	127672935	127680926	1
ENSG00000114638	4.92375	5.65749e-05	UPK1B	protein_coding	3	119173517	119205143	1
ENSG00000114646	1.8312	0.0107961	CSPG5	protein_coding	3	47562238	47580792	-1
ENSG00000114670	0.734955	2.26853e-07	NEK11	protein_coding	3	131026850	131350465	1
ENSG00000114735	1.00445	1.3629e-72	HEMK1	protein_coding	3	50569152	50596168	1
ENSG00000114739	0.679425	9.62411e-08	ACVR2B	protein_coding	3	38453890	38493142	1
ENSG00000114779	0.750047	7.20954e-33	ABHD14B	protein_coding	3	51968510	51983409	-1
ENSG00000114841	0.842173	3.91327e-08	DNAH1	protein_coding	3	52316319	52400492	1
ENSG00000114854	1.60704	0.0250217	TNNC1	protein_coding	3	52451100	52454041	-1
ENSG00000114859	2.13562	1.11849e-111	CLCN2	protein_coding	3	184346185	184361650	-1
ENSG00000114923	0.649799	2.87988e-12	SLC4A3	protein_coding	2	219627394	219641980	1
ENSG00000115008	4.62269	0	IL1A	protein_coding	2	112773925	112784493	-1
ENSG00000115009	4.16238	0	CCL20	protein_coding	2	227805739	227817564	1
ENSG00000115073	0.946318	6.64763e-108	ACTR1B	protein_coding	2	97655939	97664044	-1
ENSG00000115085	3.19748	0.000817403	ZAP70	protein_coding	2	97713576	97739862	1
ENSG00000115107	0.946088	4.23919e-208	STEAP3	protein_coding	2	119223831	119265652	1
ENSG00000115255	0.643665	0.000281425	REEP6	protein_coding	19	1491166	1497927	1
ENSG00000115257	1.45173	4.3999e-09	PCSK4	protein_coding	19	1481428	1490752	-1
ENSG00000115295	0.728101	1.56548e-35	CLIP4	protein_coding	2	29097705	29199777	1
ENSG00000115306	1.07546	0	SPTBN1	protein_coding	2	54456317	54671446	1
ENSG00000115318	2.50494	0	LOXL3	protein_coding	2	74532258	74555690	-1
ENSG00000115414	1.38092	0	FN1	protein_coding	2	215360440	215436073	-1
ENSG00000115461	2.54109	0.0204998	IGFBP5	protein_coding	2	216672105	216695549	-1
ENSG00000115523	4.00713	0.000273267	GNLY	protein_coding	2	85685175	85698852	1
ENSG00000115525	1.59107	7.20938e-08	ST3GAL5	protein_coding	2	85837120	85905199	-1
ENSG00000115548	1.86165	0	KDM3A	protein_coding	2	86440647	86492716	1
ENSG00000115556	1.03951	1.41395e-32	PLCD4	protein_coding	2	218607855	218637184	1
ENSG00000115652	0.8389	6.43198e-56	UXS1	protein_coding	2	106093308	106194301	-1
ENSG00000115657	1.73315	5.27249e-34	ABCB6	protein_coding	2	219209772	219218994	-1
ENSG00000115705	2.45394	0.00401423	TPO	protein_coding	2	1374066	1543711	1
ENSG00000115738	2.16232	2.0065e-114	ID2	protein_coding	2	8678845	8684461	1
ENSG00000116014	4.19413	0.00410789	KISS1R	protein_coding	19	917287	921005	1
ENSG00000116017	1.62783	7.6286e-158	ARID3A	protein_coding	19	925781	975939	1
ENSG00000116176	5.18089	1.70229e-13	TPSG1	protein_coding	16	1221651	1225268	-1
ENSG00000116183	1.3348	2.68788e-23	PAPPA2	protein_coding	1	176463171	176845601	1
ENSG00000116209	0.640024	4.00463e-81	TMEM59	protein_coding	1	54026681	54053504	-1
ENSG00000116212	0.590725	3.20771e-29	LRRC42	protein_coding	1	53946085	53968168	1
ENSG00000116254	5.31661	6.83939e-17	CHD5	protein_coding	1	6101787	6180321	-1
ENSG00000116260	1.5838	0	QSOX1	protein_coding	1	180154869	180204030	1
ENSG00000116285	4.60363	0	ERRFI1	protein_coding	1	8004404	8026309	-1
ENSG00000116337	1.47372	0	AMPD2	protein_coding	1	109616104	109632051	1
ENSG00000116396	1.44175	1.2602e-178	KCNC4	protein_coding	1	110210314	110283100	1
ENSG00000116525	0.727547	1.69848e-16	TRIM62	protein_coding	1	33145399	33182059	-1
ENSG00000116574	1.21497	0.0308346	RHOU	protein_coding	1	228735479	228746664	1
ENSG00000116641	1.07	2.5796e-151	DOCK7	protein_coding	1	62454298	62688386	-1
ENSG00000116661	1.6947	1.19468e-11	FBXO2	protein_coding	1	11637018	11655785	-1
ENSG00000116667	1.11001	9.91657e-57	C1orf21	protein_coding	1	184387029	184629019	1
ENSG00000116685	0.654573	3.22624e-36	KIAA2013	protein_coding	1	11919591	11926428	-1
ENSG00000116703	1.54628	0.0462223	PDC	protein_coding	1	186443566	186461114	-1
ENSG00000116741	2.71181	5.8702e-82	RGS2	protein_coding	1	192809039	192812275	1
ENSG00000116809	0.925401	6.28999e-69	ZBTB17	protein_coding	1	15941869	15976132	-1
ENSG00000116833	4.20147	3.53931e-60	NR5A2	protein_coding	1	200027614	200177420	1
ENSG00000116977	0.692816	1.17518e-50	LGALS8	protein_coding	1	236518000	236552981	1
ENSG00000116984	0.779538	7.67996e-67	MTR	protein_coding	1	236795260	236921278	1
ENSG00000116990	4.23098	1.98755e-11	MYCL	protein_coding	1	39895426	39902256	-1
ENSG00000117000	1.05404	1.1425e-73	RLF	protein_coding	1	40161387	40240921	1
ENSG00000117013	1.35489	0.0455042	KCNQ4	protein_coding	1	40783787	40840452	1
ENSG00000117016	2.033	0	RIMS3	protein_coding	1	40620680	40665682	-1
ENSG00000117036	1.25647	1.52264e-137	ETV3	protein_coding	1	157121191	157138474	-1
ENSG00000117122	1.14848	1.09203e-36	MFAP2	protein_coding	1	16974502	16980632	-1
ENSG00000117139	0.618282	3.11461e-39	KDM5B	protein_coding	1	202724495	202808487	-1
ENSG00000117143	1.41014	1.97551e-205	UAP1	protein_coding	1	162561722	162601240	1
ENSG00000117266	4.95451	1.75163e-22	CDK18	protein_coding	1	205504596	205532793	1
ENSG00000117305	1.27313	3.52361e-122	HMGCL	protein_coding	1	23801885	23838620	-1
ENSG00000117394	4.0437	0	SLC2A1	protein_coding	1	42925353	42958893	-1
ENSG00000117407	1.93011	1.68951e-39	ARTN	protein_coding	1	43933320	43937240	1
ENSG00000117480	1.32577	0.0166055	FAAH	protein_coding	1	46394317	46413848	1
ENSG00000117501	3.55901	0.000161087	MROH9	protein_coding	1	170935526	171064765	1
ENSG00000117525	4.3337	0	F3	protein_coding	1	94529173	94541759	-1
ENSG00000117616	0.860939	1.12363e-88	RSRP1	protein_coding	1	25242249	25338213	-1
ENSG00000117620	0.671786	1.62377e-19	SLC35A3	protein_coding	1	99969351	100035634	1
ENSG00000117834	1.13375	3.59586e-05	SLC5A9	protein_coding	1	48222685	48248644	1
ENSG00000117868	1.05427	8.43429e-306	ESYT2	protein_coding	7	158730995	158830253	-1
ENSG00000118094	3.04891	0.0003608	TREH	protein_coding	11	118657316	118679690	-1
ENSG00000118156	0.98547	1.15827e-09	ZNF541	protein_coding	19	47520690	47573148	-1
ENSG00000118257	0.878093	0	NRP2	protein_coding	2	205681990	205798133	1
ENSG00000118263	1.30834	5.47079e-189	KLF7	protein_coding	2	207074137	207167267	-1
ENSG00000118298	0.893417	0.00892119	CA14	protein_coding	1	150257251	150265078	1
ENSG00000118473	2.11973	9.39801e-150	SGIP1	protein_coding	1	66533267	66751139	1
ENSG00000118495	1.59471	1.56493e-193	PLAGL1	protein_coding	6	143940300	144064599	-1
ENSG00000118503	2.65193	0	TNFAIP3	protein_coding	6	137867214	137883314	1
ENSG00000118514	3.09396	0.0011282	ALDH8A1	protein_coding	6	134917393	134950115	-1
ENSG00000118520	2.54482	0.00179658	ARG1	protein_coding	6	131470832	131584332	1
ENSG00000118523	0.829955	4.40384e-17	CCN2	protein_coding	6	131948176	131951372	-1
ENSG00000118689	1.14183	3.04373e-97	FOXO3	protein_coding	6	108559835	108684774	1
ENSG00000118733	6.84722	1.96363e-06	OLFM3	protein_coding	1	101802560	101996926	-1
ENSG00000118804	1.47478	7.07616e-14	STBD1	protein_coding	4	76306733	76311130	1
ENSG00000118816	0.826573	2.65983e-108	CCNI	protein_coding	4	77047155	77076309	-1
ENSG00000118849	2.26903	8.34003e-09	RARRES1	protein_coding	3	158696892	158732489	-1
ENSG00000118898	3.49354	3.04675e-23	PPL	protein_coding	16	4882507	4960741	-1
ENSG00000118971	2.86266	3.26387e-07	CCND2	protein_coding	12	4269771	4305353	1
ENSG00000118985	1.55081	0	ELL2	protein_coding	5	95885098	95961851	-1
ENSG00000119138	1.01138	4.65697e-40	KLF9	protein_coding	9	70384604	70414657	-1
ENSG00000119408	0.586201	1.92483e-22	NEK6	protein_coding	9	124257606	124353307	1
ENSG00000119508	2.72441	2.75688e-149	NR4A3	protein_coding	9	99821855	99866891	1
ENSG00000119514	0.712822	2.40995e-48	GALNT12	protein_coding	9	98807670	98850081	1
ENSG00000119522	0.801509	2.01214e-40	DENND1A	protein_coding	9	123379654	123930152	-1
ENSG00000119535	4.36126	0.000402406	CSF3R	protein_coding	1	36466043	36483278	-1
ENSG00000119547	0.638846	3.32787e-06	ONECUT2	protein_coding	18	57435374	57491298	1
ENSG00000119630	1.80336	1.91267e-49	PGF	protein_coding	14	74941834	74955626	-1
ENSG00000119636	0.707739	4.00259e-10	BBOF1	protein_coding	14	74019349	74082863	1
ENSG00000119684	0.93042	1.25193e-37	MLH3	protein_coding	14	75013769	75051532	-1
ENSG00000119715	1.37344	0.000456714	ESRRB	protein_coding	14	76310712	76501837	1
ENSG00000119771	1.23806	2.46337e-134	KLHL29	protein_coding	2	23385179	23708611	1
ENSG00000119801	0.598774	4.36932e-43	YPEL5	protein_coding	2	30146941	30160533	1
ENSG00000119938	2.74327	0	PPP1R3C	protein_coding	10	91628442	91633071	-1
ENSG00000119943	0.739396	1.47239e-09	PYROXD2	protein_coding	10	98383565	98415182	-1
ENSG00000119950	2.85694	0	MXI1	protein_coding	10	110207605	110287365	1
ENSG00000120049	1.92945	4.94623e-21	KCNIP2	protein_coding	10	101825974	101843920	-1
ENSG00000120129	1.13942	0	DUSP1	protein_coding	5	172768096	172771195	-1
ENSG00000120156	0.622734	8.95533e-07	TEK	protein_coding	9	27109141	27230174	1
ENSG00000120254	0.582499	6.51631e-36	MTHFD1L	protein_coding	6	150865679	151101887	1
ENSG00000120262	1.63873	7.52057e-08	CCDC170	protein_coding	6	151494017	151621193	1
ENSG00000120278	3.39742	1.13111e-05	PLEKHG1	protein_coding	6	150599883	150843665	1
ENSG00000120457	3.21112	0.000728045	KCNJ5	protein_coding	11	128891356	128921163	1
ENSG00000120458	0.81295	1.50777e-12	MSANTD2	protein_coding	11	124766498	124800706	-1
ENSG00000120645	4.44084	0.000288427	IQSEC3	protein_coding	12	66767	178455	1
ENSG00000120664	2.36359	9.79009e-11	SPART-AS1	lncRNA	13	36346431	36369601	1
ENSG00000120693	2.11713	8.97432e-151	SMAD9	protein_coding	13	36844831	36920765	-1
ENSG00000120708	1.42825	0	TGFBI	protein_coding	5	136028988	136063818	1
ENSG00000120727	1.11597	4.71298e-119	PAIP2	protein_coding	5	139341587	139369720	1
ENSG00000120738	1.27509	4.76987e-36	EGR1	protein_coding	5	138465479	138469303	1
ENSG00000120860	0.660237	7.68372e-25	WASHC3	protein_coding	12	102012840	102062149	-1
ENSG00000120868	0.869389	3.8155e-23	APAF1	protein_coding	12	98645290	98735433	1
ENSG00000120913	1.07095	1.39783e-37	PDLIM2	protein_coding	8	22578279	22598025	1
ENSG00000120925	0.763617	1.62124e-27	RNF170	protein_coding	8	42849637	42897290	-1
ENSG00000121270	1.81535	0.000432544	ABCC11	protein_coding	16	48165773	48247568	-1
ENSG00000121297	0.800976	9.52574e-43	TSHZ3	protein_coding	19	31149979	31349436	-1
ENSG00000121318	1.91156	0.0036746	TAS2R10	protein_coding	12	10825219	10826358	-1
ENSG00000121454	0.700443	0.00917521	LHX4	protein_coding	1	180230264	180278984	1
ENSG00000121741	1.05881	9.02966e-80	ZMYM2	protein_coding	13	19958677	20091829	1
ENSG00000121769	1.74552	2.20921e-17	FABP3	protein_coding	1	31365253	31376850	-1
ENSG00000121775	1.10788	5.82464e-41	TMEM39B	protein_coding	1	32072031	32102866	1
ENSG00000121964	0.673543	1.5847e-08	GTDC1	protein_coding	2	143938068	144332568	-1
ENSG00000122133	1.31263	0.049484	PAEP	protein_coding	9	135561756	135566955	1
ENSG00000122136	3.2899	0.0122798	OBP2A	protein_coding	9	135546126	135549969	1
ENSG00000122257	0.610545	4.73115e-31	RBBP6	protein_coding	16	24537693	24572863	1
ENSG00000122375	1.65524	0.0199132	OPN4	protein_coding	10	86654518	86666460	1
ENSG00000122432	1.20807	0.032272	SPATA1	protein_coding	1	84506300	84567379	1
ENSG00000122481	0.640076	0.0216704	RWDD3	protein_coding	1	95234210	95247225	1
ENSG00000122557	0.756753	2.0453e-29	HERPUD2	protein_coding	7	35632659	35697459	-1
ENSG00000122574	2.97944	0.00604991	WIPF3	protein_coding	7	29806486	29917061	1
ENSG00000122641	2.30042	4.20614e-75	INHBA	protein_coding	7	41667168	41705834	-1
ENSG00000122642	0.70266	1.25004e-88	FKBP9	protein_coding	7	32957404	33006930	1
ENSG00000122691	1.20796	2.0331e-34	TWIST1	protein_coding	7	19020991	19117636	-1
ENSG00000122707	0.95091	4.78879e-42	RECK	protein_coding	9	36036913	36124455	1
ENSG00000122756	3.03794	0.000414914	CNTFR	protein_coding	9	34551432	34590140	-1
ENSG00000122824	2.11943	0.00164602	NUDT10	protein_coding	X	51332231	51337525	1
ENSG00000122859	4.63142	0.00176714	NEUROG3	protein_coding	10	69571698	69573422	-1
ENSG00000122870	0.640785	2.02111e-25	BICC1	protein_coding	10	58512872	58831435	1
ENSG00000122877	4.68813	0	EGR2	protein_coding	10	62811996	62819167	-1
ENSG00000122884	2.62095	0	P4HA1	protein_coding	10	73007217	73096974	-1
ENSG00000123095	2.51791	0	BHLHE41	protein_coding	12	26120030	26125037	-1
ENSG00000123096	1.04382	6.15036e-14	SSPN	protein_coding	12	26121991	26299290	1
ENSG00000123131	0.645286	1.21555e-43	PRDX4	protein_coding	X	23664262	23686397	1
ENSG00000123191	0.63619	0.000689613	ATP7B	protein_coding	13	51930436	52012125	-1
ENSG00000123240	1.00305	3.36281e-243	OPTN	protein_coding	10	13099449	13138308	1
ENSG00000123243	5.88986	6.99982e-05	ITIH5	protein_coding	10	7559270	7666998	-1
ENSG00000123268	0.649388	2.20459e-16	ATF1	protein_coding	12	50763710	50821162	1
ENSG00000123338	0.790909	0.0494559	NCKAP1L	protein_coding	12	54497752	54548243	1
ENSG00000123342	2.72218	0	MMP19	protein_coding	12	55835433	55842966	-1
ENSG00000123358	0.707635	5.22694e-11	NR4A1	protein_coding	12	52022832	52059507	1
ENSG00000123384	1.57804	0	LRP1	protein_coding	12	57128483	57213361	1
ENSG00000123427	2.59798	0	EEF1AKMT3	protein_coding	12	57771492	57782541	1
ENSG00000123453	4.26621	7.48209e-24	SARDH	protein_coding	9	133663560	133739955	-1
ENSG00000123454	8.02962	8.29904e-09	DBH	protein_coding	9	133636363	133659329	1
ENSG00000123689	3.00075	2.65548e-110	G0S2	protein_coding	1	209675412	209676390	1
ENSG00000123810	1.17742	2.68267e-11	B9D2	protein_coding	19	41354417	41364165	-1
ENSG00000123989	0.655637	4.29913e-65	CHPF	protein_coding	2	219538954	219543809	-1
ENSG00000123992	0.811839	2.62153e-76	DNPEP	protein_coding	2	219372043	219400022	-1
ENSG00000123999	3.66184	2.32816e-21	INHA	protein_coding	2	219569162	219575711	1
ENSG00000124006	1.56686	1.09902e-96	OBSL1	protein_coding	2	219550728	219571859	-1
ENSG00000124102	4.44682	0	PI3	protein_coding	20	45174902	45176544	1
ENSG00000124107	1.93889	0.0132109	SLPI	protein_coding	20	45252239	45254564	-1
ENSG00000124116	3.28275	5.13931e-115	WFDC3	protein_coding	20	45747944	45791932	-1
ENSG00000124134	2.85735	6.15595e-25	KCNS1	protein_coding	20	45091214	45101127	-1
ENSG00000124140	1.28908	0.00017454	SLC12A5	protein_coding	20	46021690	46060150	1
ENSG00000124143	3.26532	2.37536e-24	ARHGAP40	protein_coding	20	38601809	38651035	1
ENSG00000124145	0.994298	1.63776e-273	SDC4	protein_coding	20	45325288	45348424	-1
ENSG00000124224	0.737242	4.70011e-41	PPP4R1L	transcribed_unprocessed_pseudogene	20	58228940	58309494	-1
ENSG00000124227	1.7532	0.0360239	ANKRD60	protein_coding	20	58216126	58228653	-1
ENSG00000124251	0.728706	0.0177134	TP53TG5	protein_coding	20	45372557	45407889	-1
ENSG00000124374	0.938605	3.03847e-06	PAIP2B	protein_coding	2	71182738	71227103	-1
ENSG00000124467	3.44123	0.00034151	PSG8	protein_coding	19	42752686	42855691	-1
ENSG00000124493	4.21641	0.00384704	GRM4	protein_coding	6	34018643	34155622	-1
ENSG00000124535	0.800913	1.62621e-29	WRNIP1	protein_coding	6	2765393	2786952	1
ENSG00000124587	0.97393	2.88471e-14	PEX6	protein_coding	6	42963865	42979181	-1
ENSG00000124593	1.27726	0.000220782		protein_coding	6	41780349	41790141	1
ENSG00000124602	2.45864	0.00133604	UNC5CL	protein_coding	6	41026895	41039221	-1
ENSG00000124731	3.40783	0	TREM1	protein_coding	6	41267926	41286682	-1
ENSG00000124733	0.677593	1.09596e-30	MEA1	protein_coding	6	43011143	43016868	-1
ENSG00000124743	1.62343	7.56586e-06	KLHL31	protein_coding	6	53647916	53665756	-1
ENSG00000124772	4.40911	7.68789e-17	CPNE5	protein_coding	6	36740775	36839444	-1
