## Supplementary material for "NF-_κ_B is a Central Regulator of Hypoxia-Induced Gene Expression": Dataset 3_Appendix (part 3 of 3)

### Sheet: U87 Up (continued)
ensembl_gene_id	log2FoldChange	FDR	external_gene_name	gene_biotype	chromosome_name	start_position	end_position	strand
ENSG00000124785	4.02301	0	NRN1	protein_coding	6	5997999	6007605	-1
ENSG00000124788	0.841604	5.79276e-24	ATXN1	protein_coding	6	16299112	16761491	-1
ENSG00000124831	1.51742	0	LRRFIP1	protein_coding	2	237627587	237813682	1
ENSG00000124839	1.71493	0.00335551	RAB17	protein_coding	2	237574322	237601614	-1
ENSG00000124920	1.63974	1.30556e-22	MYRF	protein_coding	11	61752636	61788518	1
ENSG00000125089	3.15003	0.00670157	SH3TC1	protein_coding	4	8182072	8241803	1
ENSG00000125144	3.49367	3.56479e-05	MT1G	protein_coding	16	56666730	56668065	-1
ENSG00000125148	0.697906	2.12838e-222	MT2A	protein_coding	16	56608584	56609497	1
ENSG00000125170	0.970753	6.23739e-19	DOK4	protein_coding	16	57471922	57487327	-1
ENSG00000125249	0.872638	1.15402e-74	RAP2A	protein_coding	13	97434169	97469128	1
ENSG00000125354	2.1486	1.85896e-05	SEPTIN6	protein_coding	X	119615724	119693370	-1
ENSG00000125355	1.00937	6.63269e-15	TMEM255A	protein_coding	X	120258650	120311556	-1
ENSG00000125430	1.34941	1.05853e-89	HS3ST3B1	protein_coding	17	14301081	14349404	1
ENSG00000125462	3.54277	0.000200829	MIR9-1HG	lncRNA	1	156404250	156456763	-1
ENSG00000125508	4.40672	1.67778e-15	SRMS	protein_coding	20	63538489	63547749	-1
ENSG00000125510	1.43548	1.01538e-17	OPRL1	protein_coding	20	64080082	64100643	1
ENSG00000125531	1.37307	0.0235357	FNDC11	protein_coding	20	63547891	63556695	1
ENSG00000125534	0.63352	3.27513e-37	PPDPF	protein_coding	20	63520765	63522206	1
ENSG00000125551	2.98555	0.00893083	PLGLB2	protein_coding	2	87748087	87759476	1
ENSG00000125571	1.21625	0.0434442	IL37	protein_coding	2	112911165	112918882	1
ENSG00000125618	1.214	3.64422e-61	PAX8	protein_coding	2	113215997	113278921	-1
ENSG00000125629	2.9377	0	INSIG2	protein_coding	2	118088452	118110997	1
ENSG00000125637	1.43403	1.94456e-48	PSD4	protein_coding	2	113157325	113209396	1
ENSG00000125648	1.10279	9.71769e-05	SLC25A23	protein_coding	19	6436079	6465203	-1
ENSG00000125650	1.11599	3.2908e-12	PSPN	protein_coding	19	6375148	6379058	-1
ENSG00000125675	1.75126	5.24085e-30	GRIA3	protein_coding	X	123184153	123490915	1
ENSG00000125730	1.24049	0	C3	protein_coding	19	6677704	6730562	-1
ENSG00000125735	2.60597	3.17669e-299	TNFSF14	protein_coding	19	6661253	6670588	-1
ENSG00000125744	1.25427	8.89828e-80	RTN2	protein_coding	19	45485294	45497055	-1
ENSG00000125812	1.31928	2.41979e-81	GZF1	protein_coding	20	23362182	23373062	1
ENSG00000125826	0.617995	6.56995e-20	RBCK1	protein_coding	20	407498	432139	1
ENSG00000125834	1.76506	1.1117e-240	STK35	protein_coding	20	2101827	2177038	1
ENSG00000125875	1.11423	9.7666e-98	TBC1D20	protein_coding	20	423596	462566	-1
ENSG00000125910	6.25095	2.08459e-05	S1PR4	protein_coding	19	3172346	3180332	1
ENSG00000125966	1.21886	1.41973e-20	MMP24	protein_coding	20	35226690	35276998	1
ENSG00000126001	0.643469	1.20358e-92	CEP250	protein_coding	20	35455164	35519280	1
ENSG00000126005	0.951596	2.30321e-57	MMP24OS	protein_coding	20	35201745	35278131	-1
ENSG00000126012	0.883505	3.52814e-179	KDM5C	protein_coding	X	53176283	53225422	-1
ENSG00000126218	1.30588	0.00191318	F10	protein_coding	13	113122799	113149529	1
ENSG00000126231	1.35628	0.00138162	PROZ	protein_coding	13	113158648	113172386	1
ENSG00000126351	0.586955	7.15354e-15	THRA	protein_coding	17	40058290	40093867	1
ENSG00000126353	1.67182	3.38603e-09	CCR7	protein_coding	17	40553769	40565472	-1
ENSG00000126458	0.970808	1.43494e-142	RRAS	protein_coding	19	49635292	49640143	-1
ENSG00000126460	1.07281	0.0012415	PRRG2	protein_coding	19	49580646	49591004	1
ENSG00000126562	1.89111	2.52508e-06	WNK4	protein_coding	17	42780610	42797066	1
ENSG00000126583	1.66366	0.00536421	PRKCG	protein_coding	19	53879190	53907652	1
ENSG00000126603	0.590429	0.00015814	GLIS2	protein_coding	16	4314761	4339597	1
ENSG00000126775	0.740485	2.64313e-37	ATG14	protein_coding	14	55366391	55411830	-1
ENSG00000126804	1.99007	0	ZBTB1	protein_coding	14	64503712	64533690	1
ENSG00000126882	1.32639	4.51286e-05	FAM78A	protein_coding	9	131258076	131276510	-1
ENSG00000127152	3.63418	2.73475e-32	BCL11B	protein_coding	14	99169287	99272197	-1
ENSG00000127241	2.50493	5.37585e-30	MASP1	protein_coding	3	187217282	187291980	-1
ENSG00000127249	1.18518	0.0497833	ATP13A4	protein_coding	3	193398967	193593111	-1
ENSG00000127252	0.587391	0.000238641	PLAAT1	protein_coding	3	193241128	193277738	1
ENSG00000127329	0.667561	0.0429785	PTPRB	protein_coding	12	70515870	70637440	-1
ENSG00000127362	2.08824	0.0124532	TAS2R3	protein_coding	7	141764097	141765197	1
ENSG00000127364	3.25182	1.98551e-08	TAS2R4	protein_coding	7	141776674	141781691	1
ENSG00000127366	3.49265	1.55267e-15	TAS2R5	protein_coding	7	141790217	141791367	1
ENSG00000127526	1.69273	0	SLC35E1	protein_coding	19	16549831	16572415	-1
ENSG00000127663	1.02463	1.10805e-100	KDM4B	protein_coding	19	4969113	5153598	1
ENSG00000127666	0.643761	1.61552e-20	TICAM1	protein_coding	19	4815932	4831712	-1
ENSG00000127824	0.834178	3.98864e-180	TUBA4A	protein_coding	2	219249710	219277902	-1
ENSG00000127863	1.69191	2.33504e-69	TNFRSF19	protein_coding	13	23570370	23676104	1
ENSG00000127957	0.583372	3.81797e-05	PMS2P3	transcribed_unprocessed_pseudogene	7	75507747	75528148	-1
ENSG00000127995	0.714788	5.97001e-15	CASD1	protein_coding	7	94509219	94557019	1
ENSG00000128016	0.603374	6.25328e-17	ZFP36	protein_coding	19	39406847	39409412	1
ENSG00000128039	2.53444	0	SRD5A3	protein_coding	4	55346213	55373100	1
ENSG00000128050	1.04973	0	PAICS	protein_coding	4	56435741	56464578	1
ENSG00000128203	0.686506	0.000126669	ASPHD2	protein_coding	22	26429260	26445015	1
ENSG00000128272	0.682358	1.26556e-164	ATF4	protein_coding	22	39519695	39522683	1
ENSG00000128285	2.12334	1.0777e-07	MCHR1	protein_coding	22	40679273	40682812	1
ENSG00000128294	0.85428	1.20043e-42	TPST2	protein_coding	22	26521996	26596717	-1
ENSG00000128298	1.61368	0.0122873	BAIAP2L2	protein_coding	22	38084652	38111015	-1
ENSG00000128342	1.00021	0	LIF	protein_coding	22	30240453	30246759	-1
ENSG00000128422	5.08595	2.78722e-17	KRT17	protein_coding	17	41619442	41624842	-1
ENSG00000128510	4.14454	0	CPA4	protein_coding	7	130293134	130324180	1
ENSG00000128563	1.03103	2.24286e-69	PRKRIP1	protein_coding	7	102363872	102426676	1
ENSG00000128607	0.603377	1.0572e-65	KLHDC10	protein_coding	7	130070534	130135705	1
ENSG00000128610	1.19645	2.7088e-06	FEZF1	protein_coding	7	122301303	122310691	-1
ENSG00000128641	0.879661	2.37751e-132	MYO1B	protein_coding	2	191245185	191425389	1
ENSG00000128655	1.03118	0.00389163	PDE11A	protein_coding	2	177623244	178108339	-1
ENSG00000128683	0.624626	3.01998e-07	GAD1	protein_coding	2	170813213	170861151	1
ENSG00000128710	0.608036	1.71688e-07	HOXD10	protein_coding	2	176108790	176119937	1
ENSG00000128881	0.728216	1.85344e-29	TTBK2	protein_coding	15	42738730	42920809	-1
ENSG00000128923	1.13656	1.02235e-91	MINDY2	protein_coding	15	58771192	58861900	1
ENSG00000129152	5.32435	0.000355452	MYOD1	protein_coding	11	17719571	17722136	1
ENSG00000129158	1.22043	1.30056e-23	SERGEF	protein_coding	11	17788048	18013047	-1
ENSG00000129159	1.17808	0.034678	KCNC1	protein_coding	11	17734774	17856804	1
ENSG00000129295	1.42661	2.38199e-30	DNAAF11	protein_coding	8	132570416	132675592	-1
ENSG00000129354	4.12063	0.000741972	AP1M2	protein_coding	19	10572671	10587315	-1
ENSG00000129355	0.852657	9.52481e-29	CDKN2D	protein_coding	19	10566460	10569059	-1
ENSG00000129450	1.52569	6.0705e-14	SIGLEC9	protein_coding	19	51124906	51136651	1
ENSG00000129473	1.2305	6.75112e-109	BCL2L2	protein_coding	14	23298790	23311751	1
ENSG00000129521	8.22938	1.12588e-15	EGLN3	protein_coding	14	33924227	34462774	-1
ENSG00000129646	1.7063	3.31431e-18	QRICH2	protein_coding	17	76274049	76308276	-1
ENSG00000129667	0.990519	6.51488e-64	RHBDF2	protein_coding	17	76470891	76501790	-1
ENSG00000129673	3.66958	1.67009e-18	AANAT	protein_coding	17	76453351	76470117	1
ENSG00000129675	0.828006	6.32816e-68	ARHGEF6	protein_coding	X	136665547	136780932	-1
ENSG00000129757	3.18833	0.0034035	CDKN1C	protein_coding	11	2883213	2885775	-1
ENSG00000129946	1.59757	1.37811e-09	SHC2	protein_coding	19	416589	461033	-1
ENSG00000129988	2.09788	1.73349e-05	LBP	protein_coding	20	38346482	38377013	1
ENSG00000129990	0.888117	0.00427098	SYT5	protein_coding	19	55171196	55180289	-1
ENSG00000130024	0.962061	1.46889e-59	PHF10	protein_coding	6	169703902	169725566	-1
ENSG00000130045	2.55224	1.16218e-09	NXNL2	protein_coding	9	88534033	88584274	1
ENSG00000130066	0.76101	2.20059e-103	SAT1	protein_coding	X	23783173	23786210	1
ENSG00000130158	1.26185	2.90962e-112	DOCK6	protein_coding	19	11199295	11262524	-1
ENSG00000130203	2.20874	1.28932e-10	APOE	protein_coding	19	44905791	44909393	1
ENSG00000130224	1.3192	9.0628e-45	LRCH2	protein_coding	X	115110616	115234096	-1
ENSG00000130226	8.67961	2.84275e-10	DPP6	protein_coding	7	153887097	154894285	1
ENSG00000130270	0.795241	3.03971e-10	ATP8B3	protein_coding	19	1782075	1812276	-1
ENSG00000130287	2.39441	0.0094324	NCAN	protein_coding	19	19211958	19252233	1
ENSG00000130304	1.84218	6.38189e-257	SLC27A1	protein_coding	19	17468769	17506168	1
ENSG00000130363	1.35113	8.82876e-86	RSPH3	protein_coding	6	158972871	159000202	-1
ENSG00000130475	1.24198	0.00567482	FCHO1	protein_coding	19	17747718	17788568	1
ENSG00000130477	1.34561	0.000779733	UNC13A	protein_coding	19	17601336	17688365	-1
ENSG00000130508	2.0831	2.93817e-17	PXDN	protein_coding	2	1631887	1744852	-1
ENSG00000130590	0.94209	2.34681e-07	SAMD10	protein_coding	20	63974116	63980008	-1
ENSG00000130592	3.00833	1.96484e-09	LSP1	protein_coding	11	1850904	1892267	1
ENSG00000130595	4.26402	9.34072e-05	TNNT3	protein_coding	11	1919703	1938706	1
ENSG00000130600	7.01904	9.76731e-07	H19	lncRNA	11	1995166	2001470	-1
ENSG00000130635	1.76985	0	COL5A1	protein_coding	9	134641803	134844843	1
ENSG00000130649	1.03946	8.83042e-05	CYP2E1	protein_coding	10	133520406	133561220	1
ENSG00000130653	1.00737	3.94865e-12	PNPLA7	protein_coding	9	137459952	137550402	-1
ENSG00000130684	1.8459	1.67853e-30	ZNF337	protein_coding	20	25673195	25696853	-1
ENSG00000130701	2.45723	0.00394126	RBBP8NL	protein_coding	20	62410237	62427539	-1
ENSG00000130720	3.61479	5.78147e-111	FIBCD1	protein_coding	9	130902438	130939286	-1
ENSG00000130731	1.27997	1.68094e-88	METTL26	protein_coding	16	634427	636366	-1
ENSG00000130770	0.627408	2.29865e-41	ATP5IF1	protein_coding	1	28236109	28246906	1
ENSG00000130775	0.592982	2.68933e-26	THEMIS2	protein_coding	1	27872543	27886685	1
ENSG00000130783	2.78929	4.86064e-13	CCDC62	protein_coding	12	122774526	122827528	1
ENSG00000130810	2.28749	9.10372e-77	PPAN	protein_coding	19	10106362	10112012	1
ENSG00000130812	3.40987	1.60102e-12	ANGPTL6	protein_coding	19	10092338	10102678	-1
ENSG00000130813	1.06891	1.63646e-41	SHFL	protein_coding	19	10086122	10093252	1
ENSG00000130821	3.01897	0	SLC6A8	protein_coding	X	153687926	153696588	1
ENSG00000130822	2.92631	3.23079e-38	PNCK	protein_coding	X	153669733	153689010	-1
ENSG00000130827	1.40059	0	PLXNA3	protein_coding	X	154458281	154477779	1
ENSG00000130829	2.26046	0.000107886	DUSP9	protein_coding	X	153642492	153651326	1
ENSG00000130997	1.49279	5.2531e-09	POLN	protein_coding	4	2071918	2242121	-1
ENSG00000131016	0.686248	1.52821e-159	AKAP12	protein_coding	6	151239967	151358559	1
ENSG00000131018	0.668502	2.59505e-67	SYNE1	protein_coding	6	152121687	152637801	-1
ENSG00000131037	1.31316	1.41576e-39	EPS8L1	protein_coding	19	55072020	55087923	1
ENSG00000131042	5.64249	0.000139143	LILRB2	protein_coding	19	54273812	54281184	-1
ENSG00000131094	1.75837	8.23504e-27	C1QL1	protein_coding	17	44959693	44968303	-1
ENSG00000131096	1.50867	2.41731e-06	PYY	protein_coding	17	43952733	44004469	-1
ENSG00000131149	1.2216	1.16427e-56	GSE1	protein_coding	16	85169525	85676204	1
ENSG00000131242	4.46185	1.54719e-35	RAB11FIP4	protein_coding	17	31391675	31538211	1
ENSG00000131370	0.729982	6.8575e-22	SH3BP5	protein_coding	3	15254353	15341368	-1
ENSG00000131389	2.22579	0	SLC6A6	protein_coding	3	14402576	14489349	1
ENSG00000131435	1.51143	0.00675303	PDLIM4	protein_coding	5	132257696	132273454	1
ENSG00000131471	1.75401	5.30525e-20	AOC3	protein_coding	17	42851184	42858130	1
ENSG00000131480	0.944164	3.7958e-10	AOC2	protein_coding	17	42844580	42850707	1
ENSG00000131652	1.08739	8.86596e-16	THOC6	protein_coding	16	3024027	3027755	1
ENSG00000131669	1.84706	0	NINJ1	protein_coding	9	93121496	93134251	-1
ENSG00000131697	1.47687	6.97463e-57	NPHP4	protein_coding	1	5862811	5992473	-1
ENSG00000131759	1.23806	2.34495e-97	RARA	protein_coding	17	40309180	40357643	1
ENSG00000131773	2.64304	2.8381e-233	KHDRBS3	protein_coding	8	135457456	135656722	1
ENSG00000131778	1.49018	0	CHD1L	protein_coding	1	147242654	147295765	1
ENSG00000131781	1.46595	1.31482e-18	FMO5	protein_coding	1	147175351	147243050	-1
ENSG00000131791	0.841406	2.20658e-75	PRKAB2	protein_coding	1	147155106	147172550	-1
ENSG00000131873	1.61131	0	CHSY1	protein_coding	15	101175727	101252048	-1
ENSG00000131969	2.33943	0.000100554	ABHD12B	protein_coding	14	50872053	50904970	1
ENSG00000132185	1.82943	5.76656e-88	FCRLA	protein_coding	1	161706972	161714352	1
ENSG00000132259	2.02961	4.25635e-05	CNGA4	protein_coding	11	6234765	6244479	1
ENSG00000132326	1.41047	4.40475e-50	PER2	protein_coding	2	238244044	238290102	-1
ENSG00000132424	0.86591	1.04836e-101	PNISR	protein_coding	6	99397629	99425331	-1
ENSG00000132432	1.49267	6.60154e-293	SEC61G	protein_coding	7	54752250	54759974	-1
ENSG00000132463	0.925054	2.60229e-88	GRSF1	protein_coding	4	70815783	70839897	-1
ENSG00000132470	1.57914	1.78648e-10	ITGB4	protein_coding	17	75721328	75757818	1
ENSG00000132510	1.1803	1.53038e-101	KDM6B	protein_coding	17	7834217	7854796	1
ENSG00000132535	1.31892	9.76036e-183	DLG4	protein_coding	17	7187187	7219841	-1
ENSG00000132613	0.594113	6.31416e-14	MTSS2	protein_coding	16	70661204	70686053	-1
ENSG00000132681	1.44218	0.0114582	ATP1A4	protein_coding	1	160151586	160186980	1
ENSG00000132792	0.711428	1.31987e-70	CTNNBL1	protein_coding	20	37693955	37872129	1
ENSG00000132837	0.717796	7.41675e-08	DMGDH	protein_coding	5	78997564	79236038	-1
ENSG00000132879	0.62792	2.11197e-18	FBXO44	protein_coding	1	11654375	11663327	1
ENSG00000132970	0.877067	3.40503e-56	WASF3	protein_coding	13	26557683	26688948	1
ENSG00000133019	1.08433	0.00255962	CHRM3	protein_coding	1	239386565	239915452	1
ENSG00000133056	1.21405	2.10572e-15	PIK3C2B	protein_coding	1	204422628	204494805	-1
ENSG00000133103	0.586983	2.03283e-21	COG6	protein_coding	13	39655627	39791665	1
ENSG00000133112	0.803996	3.36107e-298	TPT1	protein_coding	13	45333471	45341284	-1
ENSG00000133135	0.602413	1.51492e-13	RNF128	protein_coding	X	106693794	106797016	1
ENSG00000133138	1.04253	3.48111e-75	TBC1D8B	protein_coding	X	106802673	106876150	1
ENSG00000133243	0.731524	2.55423e-53	BTBD2	protein_coding	19	1985438	2034881	-1
ENSG00000133246	3.36181	0.00245499	PRAM1	protein_coding	19	8490056	8502640	-1
ENSG00000133256	2.15355	0.0262353	PDE6B	protein_coding	4	625573	670782	1
ENSG00000133424	0.945561	1.59968e-55	LARGE1	protein_coding	22	33162226	33922841	-1
ENSG00000133466	1.25769	1.43627e-22	C1QTNF6	protein_coding	22	37180166	37199385	-1
ENSG00000133477	4.70634	0.000117896	FAM83F	protein_coding	22	39994954	40043534	1
ENSG00000133606	0.714618	3.26557e-96	MKRN1	protein_coding	7	140453033	140479536	-1
ENSG00000133619	0.932331	8.78866e-21	KRBA1	protein_coding	7	149714781	149734575	1
ENSG00000133639	2.69988	0	BTG1	protein_coding	12	92140278	92145846	-1
ENSG00000133805	2.72544	0	AMPD3	protein_coding	11	10308313	10507579	1
ENSG00000133874	2.60578	8.67772e-50	RNF122	protein_coding	8	33547754	33567128	-1
ENSG00000134013	1.86903	0	LOXL2	protein_coding	8	23296897	23425328	-1
ENSG00000134030	0.640535	1.70307e-44	CTIF	protein_coding	18	48539031	48863217	1
ENSG00000134107	2.10281	0	BHLHE40	protein_coding	3	4979437	4985323	1
ENSG00000134109	0.851176	1.65234e-141	EDEM1	protein_coding	3	5187646	5219958	1
ENSG00000134121	1.09346	8.18328e-35	CHL1	protein_coding	3	196763	409417	1
ENSG00000134138	0.769897	2.47201e-44	MEIS2	protein_coding	15	36889204	37101299	-1
ENSG00000134245	2.20685	3.55367e-47	WNT2B	protein_coding	1	112466541	112530165	1
ENSG00000134250	0.712088	1.07064e-132	NOTCH2	protein_coding	1	119911553	120100779	-1
ENSG00000134258	5.97155	5.26253e-05	VTCN1	protein_coding	1	117143587	117210960	-1
ENSG00000134259	2.98372	5.35675e-39	NGF	protein_coding	1	115285904	115338770	-1
ENSG00000134297	1.20405	3.97894e-13	PLEKHA8P1	transcribed_processed_pseudogene	12	45139782	45216047	-1
ENSG00000134333	1.38552	0	LDHA	protein_coding	11	18394560	18408425	1
ENSG00000134369	0.676423	1.38099e-88	NAV1	protein_coding	1	201539127	201826969	1
ENSG00000134461	0.593971	1.29573e-05	ANKRD16	protein_coding	10	5861616	5889906	-1
ENSG00000134532	0.740952	1.16225e-12	SOX5	protein_coding	12	23529504	24562544	-1
ENSG00000134571	2.24335	0.0237249	MYBPC3	protein_coding	11	47331406	47352702	-1
ENSG00000134590	1.22108	1.36428e-204	RTL8C	protein_coding	X	135032355	135033546	1
ENSG00000134594	2.3221	3.13976e-33	RAB33A	protein_coding	X	130171962	130184870	1
ENSG00000134627	2.03801	0.000105046	PIWIL4	protein_coding	11	94543840	94621421	1
ENSG00000134686	0.945646	2.96071e-263	PHC2	protein_coding	1	33323623	33431095	-1
ENSG00000134769	1.04339	2.80548e-153	DTNA	protein_coding	18	34493291	34891844	1
ENSG00000134851	0.934685	6.8911e-103	TMEM165	protein_coding	4	55395957	55453397	1
ENSG00000134853	1.07698	0.000204945	PDGFRA	protein_coding	4	54229280	54298245	1
ENSG00000134909	1.24939	2.28064e-54	ARHGAP32	protein_coding	11	128965060	129279324	-1
ENSG00000134954	2.30864	0	ETS1	protein_coding	11	128458761	128587558	-1
ENSG00000134986	1.08985	4.47383e-21	NREP	protein_coding	5	111662621	111997464	-1
ENSG00000135049	1.12847	6.35287e-82	AGTPBP1	protein_coding	9	85546539	85742029	-1
ENSG00000135070	0.754781	1.64585e-39	ISCA1	protein_coding	9	86264546	86283102	-1
ENSG00000135077	1.30739	0.0187067	HAVCR2	protein_coding	5	157085422	157142869	-1
ENSG00000135100	4.32363	0.000405429	HNF1A	protein_coding	12	120978543	121002512	1
ENSG00000135111	2.2213	0	TBX3	protein_coding	12	114670255	114684175	-1
ENSG00000135164	1.28592	3.90581e-152	DMTF1	protein_coding	7	87152409	87196337	1
ENSG00000135205	0.849304	0.000846226	CCDC146	protein_coding	7	77122434	77329533	1
ENSG00000135220	1.34833	0.048565	UGT2A3	protein_coding	4	68928463	68951804	-1
ENSG00000135241	1.01773	3.12316e-113	PNPLA8	protein_coding	7	108470417	108569666	-1
ENSG00000135245	6.50157	0	HILPDA	protein_coding	7	128455849	128458418	1
ENSG00000135298	1.25939	0.00916796	ADGRB3	protein_coding	6	68635282	69390571	1
ENSG00000135299	0.748913	7.84158e-06	ANKRD6	protein_coding	6	89433152	89633834	1
ENSG00000135318	0.763055	2.58372e-278	NT5E	protein_coding	6	85449584	85495791	1
ENSG00000135362	1.98053	2.87887e-90	PRR5L	protein_coding	11	36296288	36465204	1
ENSG00000135365	1.5215	7.85392e-272	PHF21A	protein_coding	11	45929319	46121454	-1
ENSG00000135406	2.26982	9.14769e-10	PRPH	protein_coding	12	49293252	49298686	1
ENSG00000135407	0.595301	0.00594302	AVIL	protein_coding	12	57797376	57818734	-1
ENSG00000135439	1.15367	8.71917e-05	AGAP2	protein_coding	12	57723761	57742157	-1
ENSG00000135502	1.37188	0.0016287	SLC26A10	transcribed_unitary_pseudogene	12	57619527	57626151	1
ENSG00000135506	0.705196	3.5069e-65	OS9	protein_coding	12	57693841	57728342	1
ENSG00000135519	1.40728	0.0225436	KCNH3	protein_coding	12	49539030	49558337	1
ENSG00000135631	0.715401	1.46917e-124	RAB11FIP5	protein_coding	2	73073382	73156721	-1
ENSG00000135686	0.62983	4.02303e-32	KLHL36	protein_coding	16	84648511	84667686	1
ENSG00000135722	0.93342	6.66329e-12	FBXL8	protein_coding	16	67159932	67164570	1
ENSG00000135736	0.619833	4.02152e-11	CCDC102A	protein_coding	16	57512181	57536571	-1
ENSG00000135766	2.24829	0	EGLN1	protein_coding	1	231363751	231422287	-1
ENSG00000135821	2.99035	0	GLUL	protein_coding	1	182378098	182392206	-1
ENSG00000135835	1.36397	2.53788e-05	KIAA1614	protein_coding	1	180912897	180951614	1
ENSG00000135837	1.03986	1.303e-63	CEP350	protein_coding	1	179954773	180114875	1
ENSG00000135913	1.11048	4.00452e-37	USP37	protein_coding	2	218450251	218568351	-1
ENSG00000135924	1.33351	2.04535e-296	DNAJB2	protein_coding	2	219279342	219286898	1
ENSG00000135925	7.88885	1.76125e-08	WNT10A	protein_coding	2	218880852	218899581	1
ENSG00000135929	0.765766	0.0071182	CYP27A1	protein_coding	2	218781749	218815293	1
ENSG00000135976	0.599438	9.9528e-07	ANKRD36	protein_coding	2	97113153	97264521	1
ENSG00000136010	1.0546	1.40857e-47	ALDH1L2	protein_coding	12	105019784	105107643	-1
ENSG00000136052	1.92977	8.5477e-171	SLC41A2	protein_coding	12	104801801	104958744	-1
ENSG00000136068	0.772771	1.16511e-234	FLNB	protein_coding	3	58008398	58172251	1
ENSG00000136141	0.952561	2.03335e-64	LRCH1	protein_coding	13	46553168	46753040	1
ENSG00000136244	3.40712	0	IL6	protein_coding	7	22725884	22732002	1
ENSG00000136274	1.27664	1.41284e-43	NACAD	protein_coding	7	45080437	45088969	-1
ENSG00000136383	1.65718	1.38847e-07	ALPK3	protein_coding	15	84817356	84873479	1
ENSG00000136425	2.17523	4.06449e-08	CIB2	protein_coding	15	78104606	78131535	-1
ENSG00000136688	2.84585	8.74103e-18	IL36G	protein_coding	2	112973203	112985658	1
ENSG00000136689	2.2551	7.35805e-126	IL1RN	protein_coding	2	113099315	113134016	1
ENSG00000136694	3.28857	0.0122916	IL36A	protein_coding	2	113005459	113008044	1
ENSG00000136695	1.07039	1.26666e-95	IL36RN	protein_coding	2	113058638	113065382	1
ENSG00000136696	2.45076	0	IL36B	protein_coding	2	113022089	113052867	-1
ENSG00000136697	1.72657	0.00176225	IL1F10	protein_coding	2	113067970	113075843	1
ENSG00000136824	0.88525	8.10893e-103	SMC2	protein_coding	9	104094260	104141419	1
ENSG00000136842	2.03518	7.33139e-29	TMOD1	protein_coding	9	97501180	97601743	1
ENSG00000136848	1.86852	9.21412e-159	DAB2IP	protein_coding	9	121567057	121785530	1
ENSG00000136928	1.0299	0.00973862	GABBR2	protein_coding	9	98288109	98708935	-1
ENSG00000136935	0.802283	4.76758e-41	GOLGA1	protein_coding	9	124878275	124948492	-1
ENSG00000137033	0.734951	4.83725e-16	IL33	protein_coding	9	6215786	6257983	1
ENSG00000137075	0.900734	1.30146e-36	RNF38	protein_coding	9	36336396	36487548	-1
ENSG00000137076	0.687943	5.56889e-182	TLN1	protein_coding	9	35696948	35732195	-1
ENSG00000137101	1.41519	6.50944e-14	CD72	protein_coding	9	35609982	35646810	-1
ENSG00000137145	0.858398	3.42442e-44	DENND4C	protein_coding	9	19230435	19374281	1
ENSG00000137166	0.738217	1.08496e-28	FOXP4	protein_coding	6	41546381	41602384	1
ENSG00000137171	1.16927	1.4871e-33	KLC4	protein_coding	6	43040777	43075095	1
ENSG00000137203	0.845199	1.72809e-11	TFAP2A	protein_coding	6	10393186	10419659	-1
ENSG00000137285	1.71767	3.33185e-05	TUBB2B	protein_coding	6	3223324	3231730	-1
ENSG00000137331	2.24118	0	IER3	protein_coding	6	30743199	30744548	-1
ENSG00000137392	5.82136	7.85002e-05	CLPS	protein_coding	6	35794982	35797344	-1
ENSG00000137393	3.07874	8.89287e-57	RNF144B	protein_coding	6	18387350	18468870	1
ENSG00000137441	3.63919	2.55279e-07	FGFBP2	protein_coding	4	15960245	15969309	-1
ENSG00000137462	3.10046	1.63632e-56	TLR2	protein_coding	4	153684070	153706260	1
ENSG00000137463	1.2421	2.32378e-12	MGARP	protein_coding	4	139266165	139280225	-1
ENSG00000137474	2.47644	1.41455e-06	MYO7A	protein_coding	11	77128246	77215241	1
ENSG00000137496	0.839025	2.66779e-12	IL18BP	protein_coding	11	71998613	72007315	1
ENSG00000137497	0.697097	2.46825e-77	NUMA1	protein_coding	11	72002864	72080693	-1
ENSG00000137501	2.69123	0	SYTL2	protein_coding	11	85694224	85811159	-1
ENSG00000137507	4.18303	3.43459e-189	LRRC32	protein_coding	11	76657524	76670747	-1
ENSG00000137571	3.44098	6.40389e-05	SLCO5A1	protein_coding	8	69667046	69834978	-1
ENSG00000137642	5.00614	4.12188e-05	SORL1	protein_coding	11	121452314	121633763	1
ENSG00000137673	2.07974	1.40229e-05	MMP7	protein_coding	11	102520508	102530750	-1
ENSG00000137817	0.758968	3.20313e-37	PARP6	protein_coding	15	72241181	72272999	-1
ENSG00000137834	0.845422	1.18737e-18	SMAD6	protein_coding	15	66702236	66782849	1
ENSG00000137857	1.4707	3.61948e-13	DUOX1	protein_coding	15	45129933	45165576	1
ENSG00000137877	2.62298	1.93225e-10	SPTBN5	protein_coding	15	41848146	41894053	-1
ENSG00000137968	0.847568	4.68576e-07	SLC44A5	protein_coding	1	75202129	75611114	-1
ENSG00000138131	1.67704	0.00114673	LOXL4	protein_coding	10	98247690	98268194	-1
ENSG00000138152	1.38222	1.43821e-06	BTBD16	protein_coding	10	122271296	122338159	1
ENSG00000138166	0.867639	4.68622e-69	DUSP5	protein_coding	10	110497907	110511533	1
ENSG00000138316	3.42708	6.5996e-68	ADAMTS14	protein_coding	10	70672506	70762441	1
ENSG00000138380	0.584098	1.02484e-06	CARF	protein_coding	2	202912214	202988263	1
ENSG00000138400	0.95028	0.0387303	MDH1B	protein_coding	2	206737763	206765328	-1
ENSG00000138439	3.09607	7.77234e-293	FAM117B	protein_coding	2	202634969	202769757	1
ENSG00000138448	0.614198	1.53915e-64	ITGAV	protein_coding	2	186590010	186680901	1
ENSG00000138617	0.972639	7.03836e-21	PARP16	protein_coding	15	65234460	65300618	-1
ENSG00000138640	2.38542	1.63229e-276	FAM13A	protein_coding	4	88725955	89111398	-1
ENSG00000138650	1.15626	3.53317e-06	PCDH10	protein_coding	4	133149294	133208606	1
ENSG00000138685	2.52598	0	FGF2	protein_coding	4	122826708	122898236	1
ENSG00000138764	2.6497	3.43974e-289	CCNG2	protein_coding	4	77157207	77433388	1
ENSG00000138823	1.50191	0.0101199	MTTP	protein_coding	4	99564081	99623997	1
ENSG00000138829	1.35484	1.0376e-199	FBN2	protein_coding	5	128257909	128659185	-1
ENSG00000138834	0.872077	1.01833e-47	MAPK8IP3	protein_coding	16	1706166	1770351	1
ENSG00000138964	2.6097	0.015445	PARVG	protein_coding	22	44172956	44219533	1
ENSG00000139044	1.79272	0.00901224	B4GALNT3	protein_coding	12	459939	563509	1
ENSG00000139112	1.01271	1.11638e-135	GABARAPL1	protein_coding	12	10212458	10223128	1
ENSG00000139182	0.61878	1.21301e-20	CLSTN3	protein_coding	12	7129698	7158945	1
ENSG00000139190	0.705956	3.97119e-21	VAMP1	protein_coding	12	6462237	6470677	-1
ENSG00000139194	0.8246	3.91466e-07	RBP5	protein_coding	12	7115736	7128889	-1
ENSG00000139209	2.45866	0.00392723	SLC38A4	protein_coding	12	46764761	46832408	-1
ENSG00000139318	1.42087	1.33753e-301	DUSP6	protein_coding	12	89347235	89352501	-1
ENSG00000139364	2.42977	3.22092e-15	TMEM132B	protein_coding	12	125186386	125662377	1
ENSG00000139370	1.25548	2.22955e-129	SLC15A4	protein_coding	12	128793194	128823958	-1
ENSG00000139433	0.759071	1.88412e-65	GLTP	protein_coding	12	109850945	109880541	-1
ENSG00000139496	0.793072	7.07146e-83	NUP58	protein_coding	13	25301524	25365390	1
ENSG00000139572	2.88726	3.85708e-187	GPR84	protein_coding	12	54362445	54364487	-1
ENSG00000139668	0.891922	2.11369e-49	WDFY2	protein_coding	13	51584455	51767709	1
ENSG00000139832	1.52351	8.81338e-99	RAB20	protein_coding	13	110523066	110561722	-1
ENSG00000139835	0.638398	0.0216589	GRTP1	protein_coding	13	113324163	113364148	-1
ENSG00000139899	0.87494	0.0163106	CBLN3	protein_coding	14	24426545	24430954	-1
ENSG00000139908	0.718331	0.046504	TSSK4	protein_coding	14	24205696	24208362	1
ENSG00000139915	1.63541	3.06026e-31	MDGA2	protein_coding	14	46839629	47675605	-1
ENSG00000139926	0.729957	1.22518e-43	FRMD6	protein_coding	14	51489100	51730727	1
ENSG00000139990	0.722205	9.01899e-50	DCAF5	protein_coding	14	69050881	69153150	-1
ENSG00000140009	3.33937	3.12225e-73	ESR2	protein_coding	14	64084232	64338112	-1
ENSG00000140057	1.85857	5.26185e-23	AK7	protein_coding	14	96392128	96489427	1
ENSG00000140093	1.27846	2.09159e-10	SERPINA10	protein_coding	14	94280460	94293268	-1
ENSG00000140254	2.00564	0.000174348	DUOXA1	protein_coding	15	45117366	45129938	-1
ENSG00000140263	0.710741	2.81839e-40	SORD	protein_coding	15	45023147	45077185	1
ENSG00000140264	0.631263	1.74667e-93	SERF2	protein_coding	15	43777087	43804427	1
ENSG00000140274	2.4902	0.0183807	DUOXA2	protein_coding	15	45114326	45118421	1
ENSG00000140279	4.99928	2.46601e-22	DUOX2	protein_coding	15	45092650	45114172	-1
ENSG00000140386	1.02384	9.04254e-27	SCAPER	protein_coding	15	76347904	76905444	-1
ENSG00000140398	1.27631	7.01419e-14	NEIL1	protein_coding	15	75346955	75357115	1
ENSG00000140443	0.942579	1.5038e-47	IGF1R	protein_coding	15	98648539	98964530	1
ENSG00000140450	1.60531	2.03254e-146	ARRDC4	protein_coding	15	97960703	97973833	1
ENSG00000140459	1.8994	0.000539652	CYP11A1	protein_coding	15	74337759	74367646	-1
ENSG00000140479	1.71867	2.34015e-08	PCSK6	protein_coding	15	101289784	101525202	-1
ENSG00000140506	2.60531	0.0156069	LMAN1L	protein_coding	15	74812716	74825757	1
ENSG00000140538	1.8424	3.12148e-11	NTRK3	protein_coding	15	87859751	88256791	-1
ENSG00000140545	0.927892	2.28523e-95	MFGE8	protein_coding	15	88898683	88913468	-1
ENSG00000140548	0.851493	5.03168e-34	ZNF710	protein_coding	15	90001324	90082206	1
ENSG00000140563	1.64983	0	MCTP2	protein_coding	15	94231538	94483952	1
ENSG00000140675	1.11262	0.0420753	SLC5A2	protein_coding	16	31483002	31490860	1
ENSG00000140678	1.2286	1.21621e-59	ITGAX	protein_coding	16	31355134	31382999	1
ENSG00000140691	0.95589	1.18714e-16	ARMC5	protein_coding	16	31458080	31467166	1
ENSG00000140795	4.27478	3.00461e-22	MYLK3	protein_coding	16	46702282	46790407	-1
ENSG00000140839	1.63532	0.000233041	CLEC18B	protein_coding	16	74408631	74421478	-1
ENSG00000140873	1.20217	5.86054e-111	ADAMTS18	protein_coding	16	77247813	77435034	-1
ENSG00000140939	0.979364	6.51321e-53	NOL3	protein_coding	16	67170154	67175735	1
ENSG00000140941	0.992411	1.34318e-170	MAP1LC3B	protein_coding	16	87383953	87404779	1
ENSG00000140945	0.745751	2.3709e-135	CDH13	protein_coding	16	82626965	83800640	1
ENSG00000141012	0.995601	2.0441e-121	GALNS	protein_coding	16	88813734	88856970	-1
ENSG00000141068	0.923059	1.1132e-06	KSR1	protein_coding	17	27456448	27626438	1
ENSG00000141258	1.01552	5.03099e-81	SGSM2	protein_coding	17	2337498	2381058	1
ENSG00000141279	0.911421	1.02611e-143	NPEPPS	protein_coding	17	47522942	47624665	1
ENSG00000141294	0.600756	0.0151906	LRRC46	protein_coding	17	47831634	47837719	1
ENSG00000141337	1.15994	3.602e-27	ARSG	protein_coding	17	68259182	68422731	1
ENSG00000141384	0.620484	4.20767e-08	TAF4B	protein_coding	18	26226445	26391685	1
ENSG00000141431	1.6255	0.000133751	ASXL3	protein_coding	18	33578219	33751195	1
ENSG00000141446	1.05203	4.257e-49	ESCO1	protein_coding	18	21529284	21600884	-1
ENSG00000141505	1.21043	1.80296e-05	ASGR1	protein_coding	17	7173431	7179564	-1
ENSG00000141526	1.82378	0	SLC16A3	protein_coding	17	82217934	82261129	1
ENSG00000141543	0.744429	1.18335e-59	EIF4A3	protein_coding	17	80134369	80147151	-1
ENSG00000141562	0.607086	3.47574e-26	NARF	protein_coding	17	82458180	82490537	1
ENSG00000141564	0.802863	1.20034e-91	RPTOR	protein_coding	17	80544819	80966371	1
ENSG00000141570	1.02096	2.04788e-10	CBX8	protein_coding	17	79792132	79801683	-1
ENSG00000141574	1.08986	0.043389	SECTM1	protein_coding	17	82321024	82334074	-1
ENSG00000141580	1.57159	0	WDR45B	protein_coding	17	82614562	82648553	-1
ENSG00000141664	1.23637	1.85222e-122	ZCCHC2	protein_coding	18	62523025	62587709	1
ENSG00000141665	1.87548	4.02205e-12	FBXO15	protein_coding	18	74073353	74147843	-1
ENSG00000141668	2.02512	1.49177e-05	CBLN2	protein_coding	18	72536680	72638521	-1
ENSG00000141750	3.87447	3.74673e-38	STAC2	protein_coding	17	39210541	39225945	-1
ENSG00000141756	0.744819	3.49216e-194	FKBP10	protein_coding	17	41812680	41823213	1
ENSG00000141854	1.61505	1.02556e-11	MISP3	protein_coding	19	14072536	14075062	1
ENSG00000141858	0.594521	2.12871e-17	SAMD1	protein_coding	19	14087851	14091036	-1
ENSG00000141959	1.63823	0	PFKL	protein_coding	21	44300051	44327376	1
ENSG00000141985	1.01666	1.06824e-161	SH3GL1	protein_coding	19	4360370	4400547	-1
ENSG00000142046	1.78212	4.21472e-37	TMEM91	protein_coding	19	41350911	41384083	1
ENSG00000142149	4.43207	0.00264369	HUNK	protein_coding	21	31873020	32044633	1
ENSG00000142156	2.098	0	COL6A1	protein_coding	21	45981770	46005050	1
ENSG00000142173	1.92468	0	COL6A2	protein_coding	21	46098112	46132848	1
ENSG00000142178	1.49606	4.16132e-20	SIK1	protein_coding	21	43414483	43427131	-1
ENSG00000142185	4.06733	6.66402e-59	TRPM2	protein_coding	21	44350163	44443081	1
ENSG00000142235	1.12089	0.000308785	LMTK3	protein_coding	19	48485271	48513935	-1
ENSG00000142252	0.719691	6.52473e-13	GEMIN7	protein_coding	19	45079195	45091518	1
ENSG00000142273	1.25815	0.0302275	CBLC	protein_coding	19	44777869	44800652	1
ENSG00000142319	2.00975	0.00150558	SLC6A3	protein_coding	5	1392794	1445440	-1
ENSG00000142347	0.655266	0.00670681	MYO1F	protein_coding	19	8520778	8577577	-1
ENSG00000142408	0.815303	1.34083e-35	CACNG8	protein_coding	19	53962937	53990215	1
ENSG00000142449	1.11566	0.0324294	FBN3	protein_coding	19	8065402	8149592	-1
ENSG00000142549	1.452	0.000598626	IGLON5	protein_coding	19	51311644	51330891	1
ENSG00000142552	0.879871	1.09956e-06	RCN3	protein_coding	19	49528003	49546962	1
ENSG00000142583	4.72918	8.59691e-33	SLC2A5	protein_coding	1	9035106	9088478	-1
ENSG00000142599	0.610179	1.23083e-34	RERE	protein_coding	1	8352397	8848921	-1
ENSG00000142611	3.78773	5.29425e-08	PRDM16	protein_coding	1	3069168	3438621	1
ENSG00000142661	1.03672	3.45139e-09	MYOM3	protein_coding	1	24056035	24112135	-1
ENSG00000142687	0.644964	6.72794e-56	KIAA0319L	protein_coding	1	35393883	35557950	-1
ENSG00000142694	1.24793	5.71055e-26	EVA1B	protein_coding	1	36322030	36324154	-1
ENSG00000142765	2.42577	4.64941e-14	SYTL1	protein_coding	1	27342020	27353937	1
ENSG00000142798	2.37381	0	HSPG2	protein_coding	1	21822244	21937310	-1
ENSG00000142910	2.72566	0.0185816	TINAGL1	protein_coding	1	31576485	31587686	1
ENSG00000142949	5.25362	1.97354e-66	PTPRF	protein_coding	1	43525187	43623666	1
ENSG00000142959	3.50515	4.02581e-25	BEST4	protein_coding	1	44783585	44788170	-1
ENSG00000143248	1.46203	1.71212e-25	RGS5	protein_coding	1	163111121	163321791	-1
ENSG00000143318	1.11851	0.00816446	CASQ1	protein_coding	1	160190575	160201886	1
ENSG00000143320	3.05567	0	CRABP2	protein_coding	1	156699606	156705816	-1
ENSG00000143322	0.942929	2.98376e-124	ABL2	protein_coding	1	179099330	179229684	-1
ENSG00000143333	2.75372	1.84836e-05	RGS16	protein_coding	1	182598623	182604389	-1
ENSG00000143355	2.64959	3.11075e-10	LHX9	protein_coding	1	197911902	197935478	1
ENSG00000143365	0.837588	0.016943	RORC	protein_coding	1	151806071	151831845	-1
ENSG00000143382	1.35256	2.03053e-07	ADAMTSL4	protein_coding	1	150549369	150560937	1
ENSG00000143384	1.69932	0	MCL1	protein_coding	1	150560895	150579738	-1
ENSG00000143409	0.808069	5.96941e-22	MINDY1	protein_coding	1	150996549	151008376	-1
ENSG00000143412	0.891146	6.25478e-09	ANXA9	protein_coding	1	150982249	150995634	1
ENSG00000143499	0.741764	5.31236e-47	SMYD2	protein_coding	1	214281102	214337131	1
ENSG00000143514	1.35321	0	TP53BP2	protein_coding	1	223779893	223845954	-1
ENSG00000143545	0.8243	3.38214e-128	RAB13	protein_coding	1	153981617	153986358	-1
ENSG00000143552	1.19032	0.0452526	NUP210L	protein_coding	1	153992685	154155116	-1
ENSG00000143554	1.99493	5.48862e-112	SLC27A3	protein_coding	1	153774354	153780157	1
ENSG00000143590	3.69029	1.02673e-64	EFNA3	protein_coding	1	155078837	155087538	1
ENSG00000143603	2.60274	1.31259e-110	KCNN3	protein_coding	1	154697455	154870281	-1
ENSG00000143774	1.00039	1.24907e-192	GUK1	protein_coding	1	228139962	228148984	1
ENSG00000143797	0.748119	6.59895e-53	MBOAT2	protein_coding	2	8852690	9003709	-1
ENSG00000143847	3.39702	0	PPFIA4	protein_coding	1	203026491	203078740	1
ENSG00000143850	1.00402	1.01924e-24	PLEKHA6	protein_coding	1	204218853	204377665	-1
ENSG00000143870	0.80264	1.56786e-161	PDIA6	protein_coding	2	10783391	10837977	-1
ENSG00000143878	1.32972	4.96724e-234	RHOB	protein_coding	2	20447074	20449440	1
ENSG00000143995	0.922408	5.47469e-12	MEIS1	protein_coding	2	66433452	66573869	1
ENSG00000144026	0.947547	9.16637e-43	ZNF514	protein_coding	2	95122087	95165668	-1
ENSG00000144031	1.41067	0.000583966	ANKRD53	protein_coding	2	70978380	70985499	1
ENSG00000144134	0.670036	2.67039e-07	RABL2A	protein_coding	2	113627229	113643396	1
ENSG00000144152	2.4293	1.0675e-08	FBLN7	protein_coding	2	112138385	112188218	1
ENSG00000144199	0.751949	0.015575	FAHD2B	protein_coding	2	97083583	97094882	-1
ENSG00000144320	0.984189	9.24442e-115	LNPK	protein_coding	2	175923882	176002839	-1
ENSG00000144445	0.765538	1.96587e-17	KANSL1L	protein_coding	2	210021421	210171409	-1
ENSG00000144452	1.18097	0.00625586	ABCA12	protein_coding	2	214931542	215138626	-1
ENSG00000144460	3.21488	0.000702075	NYAP2	protein_coding	2	225399710	225729887	1
ENSG00000144476	3.93361	1.98881e-09	ACKR3	protein_coding	2	236567787	236582354	1
ENSG00000144550	1.17718	0.0348354	CPNE9	protein_coding	3	9703826	9729908	1
ENSG00000144560	1.08137	3.28276e-72	VGLL4	protein_coding	3	11556069	11771350	-1
ENSG00000144567	1.09325	8.19065e-224	RETREG2	protein_coding	2	219176225	219185475	1
ENSG00000144579	0.924861	1.36931e-73	CTDSP1	protein_coding	2	218398256	218405941	1
ENSG00000144589	0.739392	2.19303e-23	STK11IP	protein_coding	2	219597857	219616451	1
ENSG00000144596	1.63321	0.0147124	GRIP2	protein_coding	3	14489107	14556075	-1
ENSG00000144597	0.881004	8.19322e-62	EAF1	protein_coding	3	15427598	15450635	1
ENSG00000144642	1.11427	1.54124e-14	RBMS3	protein_coding	3	28574791	30010391	1
ENSG00000144655	2.00203	2.62461e-217	CSRNP1	protein_coding	3	39141855	39154562	-1
ENSG00000144671	0.862459	0.0116399	SLC22A14	protein_coding	3	38282294	38318575	1
ENSG00000144711	0.649738	1.6999e-35	IQSEC1	protein_coding	3	12897043	13283281	-1
ENSG00000144724	0.58076	1.51554e-26	PTPRG	protein_coding	3	61561569	62297609	1
ENSG00000144747	0.633382	1.53591e-37	TMF1	protein_coding	3	69019827	69052339	-1
ENSG00000144749	2.44312	0	LRIG1	protein_coding	3	66378797	66501263	-1
ENSG00000144791	1.52631	0	LIMD1	protein_coding	3	45555394	45686341	1
ENSG00000144802	1.07388	3.46525e-181	NFKBIZ	protein_coding	3	101827991	101861022	1
ENSG00000144857	2.39155	4.37252e-55	BOC	protein_coding	3	113211003	113287459	1
ENSG00000144891	1.01225	1.61263e-09	AGTR1	protein_coding	3	148697784	148743008	1
ENSG00000144935	1.06503	1.3668e-63	TRPC1	protein_coding	3	142724034	142807888	1
ENSG00000145014	0.678893	5.09705e-36	TMEM44	protein_coding	3	194587673	194633689	-1
ENSG00000145040	2.23868	1.09205e-211	UCN2	protein_coding	3	48561718	48563781	-1
ENSG00000145107	1.30701	3.02877e-19	TM4SF19	protein_coding	3	196319342	196338503	-1
ENSG00000145113	3.75108	1.82157e-10	MUC4	protein_coding	3	195746765	195811973	-1
ENSG00000145358	1.02015	1.83555e-16	DDIT4L	protein_coding	4	100185870	100190782	-1
ENSG00000145428	1.13509	3.51194e-19	RNF175	protein_coding	4	153710160	153760024	-1
ENSG00000145491	2.30589	5.00033e-15	ROPN1L	protein_coding	5	10441524	10472029	1
ENSG00000145506	6.80559	2.22605e-06	NKD2	protein_coding	5	1008802	1038943	1
ENSG00000145536	1.79738	1.24571e-65	ADAMTS16	protein_coding	5	5140330	5320304	1
ENSG00000145555	0.998206	1.55378e-238	MYO10	protein_coding	5	16661907	16936288	-1
ENSG00000145623	1.68427	0	OSMR	protein_coding	5	38845858	38945596	1
ENSG00000145687	1.33478	3.40971e-39	SSBP2	protein_coding	5	81412804	81751797	-1
ENSG00000145708	0.775868	2.68258e-05	CRHBP	protein_coding	5	76953045	76981158	1
ENSG00000145730	1.43107	0	PAM	protein_coding	5	102753981	103029730	1
ENSG00000145779	1.34787	2.55902e-52	TNFAIP8	protein_coding	5	119268692	119399688	1
ENSG00000145780	0.724422	7.6088e-36	FEM1C	protein_coding	5	115520908	115544775	-1
ENSG00000145901	0.905105	5.87793e-226	TNIP1	protein_coding	5	151029945	151093577	-1
ENSG00000145920	4.09867	0.00518862	CPLX2	protein_coding	5	175796310	175884021	1
ENSG00000145934	2.79193	1.0651e-55	TENM2	protein_coding	5	166979029	168264157	1
ENSG00000146005	0.778833	0.00920354	PSD2	protein_coding	5	139795808	139844466	1
ENSG00000146021	0.954065	1.3421e-30	KLHL3	protein_coding	5	137617500	137736089	-1
ENSG00000146054	2.98939	1.89697e-13	TRIM7	protein_coding	5	181193924	181205293	-1
ENSG00000146067	1.14754	4.03045e-83	FAM193B	protein_coding	5	177519789	177554586	-1
ENSG00000146094	4.21532	0	DOK3	protein_coding	5	177501904	177511274	-1
ENSG00000146205	1.42135	6.25868e-07	ANO7	protein_coding	2	241188509	241225976	1
ENSG00000146242	1.16455	2.11527e-218	TPBG	protein_coding	6	82363206	82367420	1
ENSG00000146278	1.41409	8.39819e-270	PNRC1	protein_coding	6	89080751	89085160	1
ENSG00000146373	1.56658	1.23629e-87	RNF217	protein_coding	6	124962437	125092633	1
ENSG00000146411	2.39887	7.25485e-06	SLC2A12	protein_coding	6	133987581	134052624	-1
ENSG00000146425	0.665472	2.92682e-44	DYNLT1	protein_coding	6	158636474	158644743	-1
ENSG00000146426	0.612775	0.00577353	TIAM2	protein_coding	6	154832697	155257723	1
ENSG00000146555	3.96099	0.00570943	SDK1	protein_coding	7	3301252	4269000	1
ENSG00000146587	1.0402	7.37058e-41	RBAK	protein_coding	7	5045821	5069487	1
ENSG00000146648	1.04685	0	EGFR	protein_coding	7	55019017	55211628	1
ENSG00000146674	7.13157	0	IGFBP3	protein_coding	7	45912245	45921874	-1
ENSG00000146678	3.23218	6.69527e-154	IGFBP1	protein_coding	7	45888360	45893660	1
ENSG00000146700	1.296	0.00200539	SSC4D	protein_coding	7	76389334	76409697	-1
ENSG00000146966	2.28825	1.8553e-24	DENND2A	protein_coding	7	140518420	140673993	-1
ENSG00000147003	2.1454	0.0001907	CLTRN	protein_coding	X	15627318	15675012	-1
ENSG00000147027	0.988382	1.1207e-49	TMEM47	protein_coding	X	34627075	34657285	-1
ENSG00000147036	1.67296	1.81603e-94	LANCL3	protein_coding	X	37571569	37684463	1
ENSG00000147044	1.05433	9.40123e-98	CASK	protein_coding	X	41514934	41923554	-1
ENSG00000147100	1.14021	7.46691e-134	SLC16A2	protein_coding	X	74421493	74533917	1
ENSG00000147121	0.580462	1.15474e-08	KRBOX4	protein_coding	X	46447292	46497422	1
ENSG00000147130	0.674602	1.78887e-37	ZMYM3	protein_coding	X	71239624	71255146	-1
ENSG00000147162	1.14879	0	OGT	protein_coding	X	71533087	71575892	1
ENSG00000147168	4.783	0.00134484	IL2RG	protein_coding	X	71107404	71112108	-1
ENSG00000147174	1.46604	3.37434e-12	GCNA	protein_coding	X	71578437	71613583	1
ENSG00000147394	0.950977	1.33558e-07	ZNF185	protein_coding	X	152898067	152973481	1
ENSG00000147403	0.709824	2.61357e-191	RPL10	protein_coding	X	154389955	154409168	1
ENSG00000147421	0.646312	3.74345e-13	HMBOX1	protein_coding	8	28890395	29064764	1
ENSG00000147437	2.39654	6.20896e-44	GNRH1	protein_coding	8	25419258	25424654	-1
ENSG00000147454	0.665745	2.35045e-98	SLC25A37	protein_coding	8	23528956	23575463	1
ENSG00000147676	1.86367	0.0380305	MAL2	protein_coding	8	119165034	119245673	1
ENSG00000147689	2.23392	0.000656982	FAM83A	protein_coding	8	123178960	123210079	1
ENSG00000147852	2.41068	0	VLDLR	protein_coding	9	2621182	2660056	1
ENSG00000147872	2.09128	1.60001e-06	PLIN2	protein_coding	9	19108375	19149290	-1
ENSG00000147874	0.963944	1.04768e-133	HAUS6	protein_coding	9	19053141	19102904	-1
ENSG00000147996	0.618198	6.69349e-11	CBWD5	protein_coding	9	65668805	65734041	1
ENSG00000148082	1.67608	0	SHC3	protein_coding	9	89005771	89178818	-1
ENSG00000148408	7.73213	5.04936e-56	CACNA1B	protein_coding	9	137877782	138124624	1
ENSG00000148426	0.654617	0.000464069	PROSER2	protein_coding	10	11823339	11872277	1
ENSG00000148444	0.582018	3.41366e-07	COMMD3	protein_coding	10	22316386	22320306	1
ENSG00000148541	3.03249	1.50851e-60	FAM13C	protein_coding	10	59246130	59363181	-1
ENSG00000148655	1.0599	1.28331e-19	LRMDA	protein_coding	10	75431624	76560168	1
ENSG00000148677	4.22852	6.14829e-113	ANKRD1	protein_coding	10	90912096	90921087	-1
ENSG00000148700	1.29939	4.6066e-237	ADD3	protein_coding	10	109996368	110135565	1
ENSG00000148848	0.792381	3.26506e-86	ADAM12	protein_coding	10	126012381	126388477	-1
ENSG00000148926	3.30527	0	ADM	protein_coding	11	10305073	10307397	1
ENSG00000149054	0.742314	3.73148e-10	ZNF215	protein_coding	11	6926404	7001004	1
ENSG00000149115	1.07896	1.19391e-275	TNKS1BP1	protein_coding	11	57299638	57324952	-1
ENSG00000149131	4.99819	2.01392e-39	SERPING1	protein_coding	11	57597387	57619171	1
ENSG00000149294	1.66486	1.02126e-115	NCAM1	protein_coding	11	112961247	113278436	1
ENSG00000149489	1.39151	4.73433e-30	ROM1	protein_coding	11	62611722	62615116	1
ENSG00000149499	0.769432	3.07246e-62	EML3	protein_coding	11	62602218	62612775	-1
ENSG00000149506	4.33473	0	ZP1	protein_coding	11	60867542	60875693	1
ENSG00000149527	5.32943	1.00075e-26	PLCH2	protein_coding	1	2425980	2505532	1
ENSG00000149577	1.10949	1.71069e-38	SIDT2	protein_coding	11	117178736	117197445	1
ENSG00000149591	1.42051	1.7435e-31	TAGLN	protein_coding	11	117199370	117207464	1
ENSG00000149596	1.83045	5.59721e-25	JPH2	protein_coding	20	44106590	44187188	-1
ENSG00000149633	2.01071	2.10665e-31	KIAA1755	protein_coding	20	38210503	38260772	-1
ENSG00000149634	0.656584	0.0194584	SPATA25	protein_coding	20	45886491	45887622	-1
ENSG00000149651	3.80916	6.74355e-07	SPINT4	protein_coding	20	45722347	45725830	1
ENSG00000149743	0.958186	2.36761e-48	TRPT1	protein_coding	11	64223799	64226254	-1
ENSG00000149761	0.625171	2.41582e-27	NUDT22	protein_coding	11	64225941	64230686	1
ENSG00000149781	1.36516	9.0813e-80	FERMT3	protein_coding	11	64205926	64223896	1
ENSG00000149922	0.859354	0.00037636	TBX6	protein_coding	16	30085793	30091924	-1
ENSG00000149925	1.6404	0	ALDOA	protein_coding	16	30064164	30070457	1
ENSG00000149927	1.19374	0.0178734	DOC2A	protein_coding	16	30005514	30023270	-1
ENSG00000150281	1.37009	8.30274e-07	CTF1	protein_coding	16	30896614	30903547	1
ENSG00000150337	1.74888	0.0339895	FCGR1A	protein_coding	1	149782671	149791675	1
ENSG00000150510	1.88679	2.44457e-33	FAM124A	protein_coding	13	51222334	51284239	1
ENSG00000150593	0.880286	3.25692e-35	PDCD4	protein_coding	10	110871795	110900006	1
ENSG00000150628	1.13231	0.000346831	SPATA4	protein_coding	4	176184579	176195585	-1
ENSG00000150760	0.739523	1.19986e-76	DOCK1	protein_coding	10	126905409	127452517	1
ENSG00000150967	0.911741	1.47101e-12	ABCB9	protein_coding	12	122920951	122981649	-1
ENSG00000150995	2.15971	0	ITPR1	protein_coding	3	4493345	4847506	1
ENSG00000151006	3.66162	0	PRSS53	protein_coding	16	31083437	31089628	-1
ENSG00000151014	0.695107	0.000802542	NOCT	protein_coding	4	139015781	139045939	1
ENSG00000151023	2.04257	6.12953e-26	ENKUR	protein_coding	10	24981979	25062279	-1
ENSG00000151025	2.50371	1.37496e-26	GPR158	protein_coding	10	25174802	25602229	1
ENSG00000151065	0.760149	1.95068e-20	DCP1B	protein_coding	12	1946053	2004535	-1
ENSG00000151092	1.9752	0	NGLY1	protein_coding	3	25718944	25790039	-1
ENSG00000151135	0.661311	3.38484e-38	TMEM263	protein_coding	12	106955719	106978778	1
ENSG00000151136	0.633482	9.4437e-16	BTBD11	protein_coding	12	107318421	107659642	1
ENSG00000151151	1.83529	3.84488e-216	IPMK	protein_coding	10	58191517	58267894	-1
ENSG00000151229	2.12072	1.15189e-239	SLC2A13	protein_coding	12	39755025	40106089	-1
ENSG00000151239	0.687739	1.21833e-107	TWF1	protein_coding	12	43793723	43806328	-1
ENSG00000151474	0.833004	3.92355e-46	FRMD4A	protein_coding	10	13643706	14462142	-1
ENSG00000151612	0.989292	1.31818e-21	ZNF827	protein_coding	4	145757627	145938823	-1
ENSG00000151640	3.67417	0	DPYSL4	protein_coding	10	132186948	132205759	1
ENSG00000151650	5.71213	2.24541e-06	VENTX	protein_coding	10	133237855	133241928	1
ENSG00000151693	0.617595	4.88325e-27	ASAP2	protein_coding	2	9206765	9405683	1
ENSG00000151748	1.02115	8.19093e-42	SAV1	protein_coding	14	50632058	50668306	-1
ENSG00000151779	0.873604	8.02179e-120	NBAS	protein_coding	2	15166916	15561340	-1
ENSG00000151834	1.2661	1.01005e-53	GABRA2	protein_coding	4	46243548	46475230	-1
ENSG00000151883	1.87075	4.49195e-164	PARP8	protein_coding	5	50665899	50846519	1
ENSG00000151914	0.768961	6.60762e-39	DST	protein_coding	6	56457987	56954830	-1
ENSG00000151948	0.83071	0.0471839	GLT1D1	protein_coding	12	128853427	128984968	1
ENSG00000151967	0.719805	0.0253676	SCHIP1	protein_coding	3	159839861	159897360	1
ENSG00000152049	3.49171	1.19917e-86	KCNE4	protein_coding	2	223052190	223198399	1
ENSG00000152128	1.38591	0.0474084	TMEM163	protein_coding	2	134455759	134719000	-1
ENSG00000152217	1.88251	1.83749e-207	SETBP1	protein_coding	18	44680173	45068510	1
ENSG00000152256	2.13808	0	PDK1	protein_coding	2	172555373	172608669	1
ENSG00000152284	1.44972	0.00128673	TCF7L1	protein_coding	2	85133392	85310387	1
ENSG00000152292	0.768948	0.0483974	SH2D6	protein_coding	2	85418714	85437029	1
ENSG00000152315	3.49173	3.78727e-05	KCNK13	protein_coding	14	90061994	90185853	1
ENSG00000152377	1.07422	1.60396e-278	SPOCK1	protein_coding	5	136975298	137598379	-1
ENSG00000152409	0.594575	5.00189e-15	JMY	protein_coding	5	79236131	79327211	1
ENSG00000152413	1.51087	1.92145e-118	HOMER1	protein_coding	5	79372636	79514134	-1
ENSG00000152503	0.773806	8.44361e-14	TRIM36	protein_coding	5	115124762	115180546	-1
ENSG00000152582	1.03754	1.02579e-12	SPEF2	protein_coding	5	35617844	35814611	1
ENSG00000152763	0.603	0.000152795	DNAI4	protein_coding	1	66812885	66924856	-1
ENSG00000152822	1.97846	0.000227955	GRM1	protein_coding	6	146027646	146437601	1
ENSG00000152952	3.09276	0	PLOD2	protein_coding	3	146069440	146163653	-1
ENSG00000153012	1.0952	0.0142604	LGI2	protein_coding	4	24998847	25030946	-1
ENSG00000153071	0.947385	7.19803e-138	DAB2	protein_coding	5	39371675	39462300	-1
ENSG00000153303	3.59902	9.42711e-25	FRMD1	protein_coding	6	168053095	168101511	-1
ENSG00000153317	0.755316	1.34413e-92	ASAP1	protein_coding	8	130052104	130443674	-1
ENSG00000153487	1.06036	4.09848e-42	ING1	protein_coding	13	110712736	110723339	1
ENSG00000153531	3.64479	0	ADPRHL1	protein_coding	13	113399611	113453488	-1
ENSG00000153774	1.11619	2.43742e-56	CFDP1	protein_coding	16	75293698	75433503	-1
ENSG00000153789	4.0467	0.000915522	CIBAR2	protein_coding	16	85098358	85112472	-1
ENSG00000153815	1.04215	1.39706e-102	CMIP	protein_coding	16	81444808	81711762	1
ENSG00000153820	4.31848	9.11462e-05	SPHKAP	protein_coding	2	227979955	228181687	-1
ENSG00000153902	1.27159	0.000102688	LGI4	protein_coding	19	35124513	35142451	-1
ENSG00000153944	0.933341	4.02771e-85	MSI2	protein_coding	17	57255851	57684689	1
ENSG00000154099	2.31769	2.46874e-06	DNAAF1	protein_coding	16	84145287	84178767	1
ENSG00000154102	2.12974	0.002752	C16orf74	protein_coding	16	85690084	85751129	-1
ENSG00000154229	1.21935	0	PRKCA	protein_coding	17	66302613	66810743	1
ENSG00000154252	2.11103	0.00565324	GAL3ST2	protein_coding	2	241776822	241804287	1
ENSG00000154263	2.16625	0.000103693	ABCA10	protein_coding	17	69147214	69244846	-1
ENSG00000154310	1.05999	5.14111e-32	TNIK	protein_coding	3	171058414	171460408	-1
ENSG00000154319	0.713304	8.61316e-79	FAM167A	protein_coding	8	11421476	11475908	-1
ENSG00000154342	3.93647	0.00598597	WNT3A	protein_coding	1	228006998	228061271	1
ENSG00000154358	1.8192	0.000172011	OBSCN	protein_coding	1	228208044	228378876	1
ENSG00000154359	0.662772	1.80573e-20	LONRF1	protein_coding	8	12721906	12756073	-1
ENSG00000154429	1.85718	1.5878e-145	CCSAP	protein_coding	1	229321011	229343294	-1
ENSG00000154493	1.96704	3.36098e-214	C10orf90	protein_coding	10	126424997	126798708	-1
ENSG00000154710	0.668144	1.2306e-06	RABGEF1	protein_coding	7	66682164	66811464	1
ENSG00000154721	3.3033	0	JAM2	protein_coding	21	25639258	25717562	1
ENSG00000154734	1.266	0	ADAMTS1	protein_coding	21	26835755	26845409	-1
ENSG00000155090	0.747209	1.2104e-97	KLF10	protein_coding	8	102648784	102655725	-1
ENSG00000155111	1.45918	3.57291e-177	CDK19	protein_coding	6	110609978	110815958	-1
ENSG00000155189	1.40726	5.95698e-216	AGPAT5	protein_coding	8	6708642	6761503	1
ENSG00000155229	0.868298	9.65038e-83	MMS19	protein_coding	10	97458324	97498794	-1
ENSG00000155265	1.04576	1.02164e-49	GOLGA7B	protein_coding	10	97849843	97871580	1
ENSG00000155313	0.616831	1.20191e-24	USP25	protein_coding	21	15729982	15880064	1
ENSG00000155324	1.37856	0.000730921	GRAMD2B	protein_coding	5	126360132	126496494	1
ENSG00000155367	1.47706	2.87097e-24	PPM1J	protein_coding	1	112709994	112715332	-1
ENSG00000155380	0.982831	5.455e-116	SLC16A1	protein_coding	1	112911847	112957593	-1
ENSG00000155508	1.81565	0	CNOT8	protein_coding	5	154857553	154876792	1
ENSG00000155511	3.55652	0.00016573	GRIA1	protein_coding	5	153489615	153813869	1
ENSG00000155629	5.9359	9.41077e-28	PIK3AP1	protein_coding	10	96593315	96720514	-1
ENSG00000155659	7.01634	1.02484e-06	VSIG4	protein_coding	X	66021738	66040125	-1
ENSG00000155760	2.10228	4.23747e-91	FZD7	protein_coding	2	202033855	202038441	1
ENSG00000155875	2.2917	0.00216414	SAXO1	protein_coding	9	18858906	19049358	-1
ENSG00000155876	2.05527	0	RRAGA	protein_coding	9	19049427	19051025	1
ENSG00000155886	0.669431	1.23555e-16	SLC24A2	protein_coding	9	19507452	19789037	-1
ENSG00000155893	1.0358	1.06171e-18	PXYLP1	protein_coding	3	141228726	141367753	1
ENSG00000155897	2.1461	0	ADCY8	protein_coding	8	130780301	131040909	-1
ENSG00000155961	0.845194	2.14332e-22	RAB39B	protein_coding	X	155258235	155264491	-1
ENSG00000155970	0.794157	1.45204e-13	MICU3	protein_coding	8	17027238	17122642	1
ENSG00000155980	0.642382	5.54999e-44	KIF5A	protein_coding	12	57546026	57586633	1
ENSG00000156030	1.27869	8.13986e-141	MIDEAS	protein_coding	14	73715122	73790285	-1
ENSG00000156042	0.835498	8.29285e-06	CFAP70	protein_coding	10	73253762	73358864	-1
ENSG00000156265	1.2571	5.77168e-17	MAP3K7CL	protein_coding	21	29077471	29175889	1
ENSG00000156273	1.01164	2.35053e-68	BACH1	protein_coding	21	29194071	29630751	1
ENSG00000156414	3.7514	6.64473e-33	TDRD9	protein_coding	14	103928456	104052667	1
ENSG00000156453	4.18493	5.09548e-39	PCDH1	protein_coding	5	141853090	141879246	-1
ENSG00000156535	0.73523	3.06485e-94	CD109	protein_coding	6	73695785	73828316	1
ENSG00000156650	1.17544	1.06964e-87	KAT6B	protein_coding	10	74824927	75032624	1
ENSG00000156671	1.15653	1.11183e-200	SAMD8	protein_coding	10	75099586	75182123	1
ENSG00000156711	1.12089	0.000178952	MAPK13	protein_coding	6	36127809	36144524	1
ENSG00000156959	0.75007	5.16616e-10	LHFPL4	protein_coding	3	9498361	9553822	-1
ENSG00000157017	1.77979	2.591e-06	GHRL	protein_coding	3	10285666	10292947	-1
ENSG00000157107	1.14271	8.70815e-58	FCHO2	protein_coding	5	72956041	73090522	1
ENSG00000157119	3.14831	0.00669936	KLHL40	protein_coding	3	42685537	42692544	1
ENSG00000157216	0.776377	9.76126e-40	SSBP3	protein_coding	1	54225433	54413479	-1
ENSG00000157483	0.868436	9.49197e-148	MYO1E	protein_coding	15	59132434	59372871	-1
ENSG00000157510	2.1631	1.35785e-80	AFAP1L1	protein_coding	5	149271859	149343637	1
ENSG00000157514	3.14795	0	TSC22D3	protein_coding	X	107713221	107777342	-1
ENSG00000157557	1.29559	0	ETS2	protein_coding	21	38805183	38824955	1
ENSG00000157782	2.89495	9.50009e-197	CABP1	protein_coding	12	120640626	120667324	1
ENSG00000157827	1.0569	3.46713e-161	FMNL2	protein_coding	2	152335174	152649826	1
ENSG00000157856	1.56947	0.00809687	DRC1	protein_coding	2	26401920	26456711	1
ENSG00000157985	1.36267	2.1118e-275	AGAP1	protein_coding	2	235494043	236131793	1
ENSG00000157992	1.2771	1.95599e-05	KRTCAP3	protein_coding	2	27442366	27446481	1
ENSG00000158008	1.26247	6.62464e-05	EXTL1	protein_coding	1	26019884	26036464	1
ENSG00000158023	3.45199	0	CFAP251	protein_coding	12	121918592	122003927	1
ENSG00000158186	0.732441	1.12587e-42	MRAS	protein_coding	3	138347648	138405534	1
ENSG00000158220	1.51882	4.23658e-06	ESYT3	protein_coding	3	138434586	138481686	1
ENSG00000158270	1.96217	0.0230778	COLEC12	protein_coding	18	316737	500722	-1
ENSG00000158352	0.716078	1.03645e-13	SHROOM4	protein_coding	X	50586796	50814302	-1
ENSG00000158373	2.4206	8.47799e-34	H2BC5	protein_coding	6	26158122	26171349	1
ENSG00000158406	1.24935	4.68314e-05	H4C8	protein_coding	6	26277609	26285638	-1
ENSG00000158473	2.39881	6.20931e-05	CD1D	protein_coding	1	158178030	158186427	1
ENSG00000158482	1.18625	0.0398049	SNX29P1	unprocessed_pseudogene	16	21376648	21386064	1
ENSG00000158636	0.62652	6.28039e-13	EMSY	protein_coding	11	76444923	76553031	1
ENSG00000158714	4.42992	3.29218e-11	SLAMF8	protein_coding	1	159826811	159837492	1
ENSG00000158747	1.15045	1.89017e-29	NBL1	protein_coding	1	19596979	19658456	1
ENSG00000158813	0.928488	0.0423421	EDA	protein_coding	X	69616067	70039472	1
ENSG00000158815	2.20529	9.01654e-08	FGF17	protein_coding	8	22042398	22048809	1
ENSG00000158825	1.03633	3.96184e-08	CDA	protein_coding	1	20589086	20618903	1
ENSG00000158828	0.680848	5.62661e-34	PINK1	protein_coding	1	20633458	20651511	1
ENSG00000158856	2.19714	0.0145757	DMTN	protein_coding	8	22048995	22082527	1
ENSG00000159167	1.20459	0	STC1	protein_coding	8	23841929	23854806	-1
ENSG00000159173	4.2813	0.000104438	TNNI1	protein_coding	1	201403768	201429866	-1
ENSG00000159200	3.92874	0	RCAN1	protein_coding	21	34513142	34615113	-1
ENSG00000159208	1.35373	5.99338e-36	CIART	protein_coding	1	150282543	150287093	1
ENSG00000159216	1.3887	0	RUNX1	protein_coding	21	34787801	36004667	-1
ENSG00000159217	3.01117	1.97146e-08	IGF2BP1	protein_coding	17	48997385	49056145	1
ENSG00000159256	0.634256	1.55687e-30	MORC3	protein_coding	21	36320189	36386148	1
ENSG00000159261	2.94343	8.57254e-08	CLDN14	protein_coding	21	36460621	36576569	-1
ENSG00000159335	0.712838	2.62107e-103	PTMS	protein_coding	12	6765516	6770952	1
ENSG00000159337	5.4196	4.88589e-20	PLA2G4D	protein_coding	15	42067009	42094562	-1
ENSG00000159374	0.888732	0.0449059	M1AP	protein_coding	2	74557883	74648338	-1
ENSG00000159399	3.07589	0	HK2	protein_coding	2	74834127	74893359	1
ENSG00000159403	0.698384	3.24016e-51	C1R	protein_coding	12	7080214	7092540	-1
ENSG00000159588	1.21463	1.53751e-07	CCDC17	protein_coding	1	45620044	45624057	-1
ENSG00000159713	2.25788	9.29635e-06	TPPP3	protein_coding	16	67389809	67393518	-1
ENSG00000159784	0.923041	0.0435315	FAM131B	protein_coding	7	143353400	143362770	-1
ENSG00000159860	3.33714	1.60116e-05	TCAF2P1	transcribed_unprocessed_pseudogene	7	143800732	143817973	1
ENSG00000159884	0.610213	0.000222228	CCDC107	protein_coding	9	35658290	35661511	1
ENSG00000160111	4.72772	9.02831e-25	CPAMD8	protein_coding	19	16892951	17026815	-1
ENSG00000160117	0.818478	0.00509255	ANKLE1	protein_coding	19	17281645	17287646	1
ENSG00000160145	1.0558	3.31178e-21	KALRN	protein_coding	3	124033369	124726325	1
ENSG00000160179	3.59747	0.00284183	ABCG1	protein_coding	21	42199689	42297244	1
ENSG00000160180	3.11064	0.00413361	TFF3	protein_coding	21	42311667	42315409	-1
ENSG00000160181	4.12671	8.47468e-06	TFF2	protein_coding	21	42346357	42350997	-1
ENSG00000160209	0.690866	5.87027e-119	PDXK	protein_coding	21	43719094	43762307	1
ENSG00000160213	0.687588	1.80913e-228	CSTB	protein_coding	21	43772511	43776330	-1
ENSG00000160219	0.881001	4.45778e-09	GAB3	protein_coding	X	154675249	154751583	-1
ENSG00000160223	1.25007	1.64938e-05	ICOSLG	protein_coding	21	44215382	44241446	-1
ENSG00000160224	3.29676	0.0122047	AIRE	protein_coding	21	44285838	44298648	1
ENSG00000160226	1.31337	4.8871e-33	CFAP410	protein_coding	21	44328944	44339402	-1
ENSG00000160233	0.928488	0.0423421	LRRC3	protein_coding	21	44455510	44462196	1
ENSG00000160271	2.14173	3.12304e-54	RALGDS	protein_coding	9	133097720	133149334	-1
ENSG00000160282	1.13962	2.17326e-05	FTCD	protein_coding	21	46136160	46155579	-1
ENSG00000160285	0.933822	1.34053e-157	LSS	protein_coding	21	46188141	46228824	-1
ENSG00000160310	0.831044	6.65717e-78	PRMT2	protein_coding	21	46635595	46665124	1
ENSG00000160323	1.18905	2.78721e-17	ADAMTS13	protein_coding	9	133414358	133459402	1
ENSG00000160325	0.583523	0.000805394	CACFD1	protein_coding	9	133459965	133470848	1
ENSG00000160336	2.02012	9.54032e-06	ZNF761	protein_coding	19	53431984	53461862	1
ENSG00000160345	0.590482	0.000108725	PIERCE1	protein_coding	9	135495181	135501734	-1
ENSG00000160349	1.31792	0.0195953	LCN1	protein_coding	9	135521438	135526540	1
ENSG00000160360	0.929989	5.96431e-48	GPSM1	protein_coding	9	136327476	136359605	1
ENSG00000160445	0.989423	3.04026e-92	ZER1	protein_coding	9	128729786	128772414	-1
ENSG00000160469	0.755925	6.24817e-25	BRSK1	protein_coding	19	55282072	55312562	1
ENSG00000160584	0.695462	1.10413e-23	SIK3	protein_coding	11	116843402	117098437	-1
ENSG00000160781	2.08022	1.03858e-22	PAQR6	protein_coding	1	156243320	156248117	-1
ENSG00000160801	1.90255	8.91486e-05	PTH1R	protein_coding	3	46877721	46903799	1
ENSG00000160838	1.93998	2.42817e-07	LRRC71	protein_coding	1	156920632	156933094	1
ENSG00000160862	1.53211	0.000241808	AZGP1	protein_coding	7	99966720	99976042	-1
ENSG00000160886	1.81102	0.000278671	LY6K	protein_coding	8	142700111	142705127	1
ENSG00000160951	1.4765	0.000267284	PTGER1	protein_coding	19	14472466	14475354	-1
ENSG00000160972	1.3664	2.26267e-88	PPP1R16A	protein_coding	8	144477969	144502121	1
ENSG00000160973	3.77371	1.02775e-18	FOXH1	protein_coding	8	144473412	144475849	-1
ENSG00000160999	1.67234	9.24375e-57	SH2B2	protein_coding	7	102285091	102321711	1
ENSG00000161021	0.784601	2.2429e-48	MAML1	protein_coding	5	179732822	179777283	1
ENSG00000161091	0.835009	2.88687e-84	MFSD12	protein_coding	19	3538261	3574290	-1
ENSG00000161243	0.702927	7.79212e-18	FBXO27	protein_coding	19	38990714	39032785	-1
ENSG00000161267	4.45853	2.96746e-43	BDH1	protein_coding	3	197509783	197573323	-1
ENSG00000161328	0.866736	0.00868541	LRRC56	protein_coding	11	537527	554912	1
ENSG00000161551	0.827839	2.15809e-05	ZNF577	protein_coding	19	51804816	51890950	-1
ENSG00000161638	0.898336	0	ITGA5	protein_coding	12	54395261	54419266	-1
ENSG00000161642	1.14662	1.07411e-76	ZNF385A	protein_coding	12	54369133	54391298	-1
ENSG00000161647	0.74222	1.44567e-11	MPP3	protein_coding	17	43800799	43833170	-1
ENSG00000161653	0.772912	7.87963e-31	NAGS	protein_coding	17	44004622	44009068	1
ENSG00000161677	0.742362	6.26117e-31	JOSD2	protein_coding	19	50505998	50511220	-1
ENSG00000161681	1.26552	3.03938e-88	SHANK1	protein_coding	19	50659255	50719802	-1
ENSG00000161921	1.48572	0.0323032	CXCL16	protein_coding	17	4733533	4739928	-1
ENSG00000161940	1.89537	0.000287699	BCL6B	protein_coding	17	7023050	7030290	1
ENSG00000162105	0.964218	0.00227718	SHANK2	protein_coding	11	70467854	71252577	-1
ENSG00000162148	1.5133	0.000126276	PPP1R32	protein_coding	11	61481120	61490931	1
ENSG00000162188	1.03778	0.0222008	GNG3	protein_coding	11	62707676	62709201	1
ENSG00000162241	1.94537	5.27266e-48	SLC25A45	protein_coding	11	65375192	65383701	-1
ENSG00000162267	6.17741	4.88743e-09	ITIH3	protein_coding	3	52794768	52809009	1
ENSG00000162373	6.46536	5.22391e-14	BEND5	protein_coding	1	48727519	48776969	-1
ENSG00000162409	0.778627	1.51623e-32	PRKAA2	protein_coding	1	56645314	56715335	1
ENSG00000162415	3.04313	0	ZSWIM5	protein_coding	1	45016399	45306209	-1
ENSG00000162426	2.01707	2.07379e-77	SLC45A1	protein_coding	1	8318114	8344167	1
ENSG00000162433	2.07874	0	AK4	protein_coding	1	65147549	65232145	1
ENSG00000162434	0.664136	1.56573e-134	JAK1	protein_coding	1	64833223	65067754	-1
ENSG00000162461	1.85529	1.2469e-07	SLC25A34	protein_coding	1	15736258	15741392	1
ENSG00000162482	2.27024	2.70228e-19	AKR7A3	protein_coding	1	19282573	19288770	-1
ENSG00000162494	1.25485	0.030287	LRRC38	protein_coding	1	13474973	13514003	-1
ENSG00000162496	0.903323	3.89265e-80	DHRS3	protein_coding	1	12567910	12618210	-1
ENSG00000162510	7.91435	1.44318e-08	MATN1	protein_coding	1	30711277	30723585	-1
ENSG00000162511	4.67447	2.60409e-33	LAPTM5	protein_coding	1	30732469	30757774	-1
ENSG00000162512	1.84569	4.83388e-10	SDC3	protein_coding	1	30869466	30908758	-1
ENSG00000162545	1.12802	7.34141e-132	CAMK2N1	protein_coding	1	20482391	20486210	-1
ENSG00000162591	1.33859	0.000963118	MEGF6	protein_coding	1	3487951	3611508	-1
ENSG00000162711	1.56533	1.1195e-115	NLRP3	protein_coding	1	247416156	247449108	1
ENSG00000162723	5.8995	8.86418e-31	SLAMF9	protein_coding	1	159951492	159954237	-1
ENSG00000162729	1.10539	2.0689e-117	IGSF8	protein_coding	1	160091340	160098943	-1
ENSG00000162733	0.837583	1.24412e-137	DDR2	protein_coding	1	162631373	162787405	1
ENSG00000162734	1.05291	0	PEA15	protein_coding	1	160205380	160215376	1
ENSG00000162736	0.607884	4.2453e-66	NCSTN	protein_coding	1	160343294	160358952	1
ENSG00000162755	2.1576	0.0260391	KLHDC9	protein_coding	1	161098361	161100346	1
ENSG00000162772	1.82822	0	ATF3	protein_coding	1	212565334	212620777	1
ENSG00000162869	0.666812	2.46038e-20	PPP1R21	protein_coding	2	48440598	48515391	1
ENSG00000162882	1.94869	0.034468	HAAO	protein_coding	2	42767089	42792593	-1
ENSG00000162892	3.16153	4.45152e-140	IL24	protein_coding	1	206897443	206904139	1
ENSG00000162923	0.739989	8.18781e-132	WDR26	protein_coding	1	224385146	224437033	-1
ENSG00000162931	1.14765	2.76955e-05	TRIM17	protein_coding	1	228407935	228416861	-1
ENSG00000162981	1.49318	1.14503e-31	LRATD1	protein_coding	2	14632700	14650814	1
ENSG00000162989	2.64471	1.10356e-07	KCNJ3	protein_coding	2	154697855	154858354	1
ENSG00000163001	0.650089	2.34215e-39	CFAP36	protein_coding	2	55519604	55545079	1
ENSG00000163013	1.32261	2.11401e-50	FBXO41	protein_coding	2	73254682	73284478	-1
ENSG00000163016	4.61827	0.0018607	ALMS1P1	transcribed_unprocessed_pseudogene	2	73641083	73697509	1
ENSG00000163121	2.54453	1.00882e-07	NEURL3	protein_coding	2	96497646	96508109	-1
ENSG00000163131	0.836131	2.13742e-172	CTSS	protein_coding	1	150730079	150765957	-1
ENSG00000163141	1.54536	0.000209278	BNIPL	protein_coding	1	151036321	151047720	1
ENSG00000163235	1.42056	0	TGFA	protein_coding	2	70447284	70554193	-1
ENSG00000163286	4.3898	0.00301681	ALPG	protein_coding	2	232406844	232410714	1
ENSG00000163293	1.22177	5.41398e-11	NIPAL1	protein_coding	4	47914142	48040173	1
ENSG00000163328	3.27367	0	GPR155	protein_coding	2	174431571	174487094	-1
ENSG00000163354	2.58719	0.000121225	DCST2	protein_coding	1	155018520	155033781	-1
ENSG00000163412	1.2283	0.00300353	EIF4E3	protein_coding	3	71675414	71754773	-1
ENSG00000163421	2.33995	0.0214179	PROK2	protein_coding	3	71771655	71785206	-1
ENSG00000163435	3.69259	1.40716e-15	ELF3	protein_coding	1	202007945	202017183	1
ENSG00000163440	4.19729	0.00406188	PDCL2	protein_coding	4	55556519	55592245	-1
ENSG00000163453	0.759631	3.4441e-33	IGFBP7	protein_coding	4	57030773	57110385	-1
ENSG00000163466	0.616416	7.45036e-113	ARPC2	protein_coding	2	218217141	218254356	1
ENSG00000163512	0.919256	1.69635e-56	AZI2	protein_coding	3	28315003	28349050	-1
ENSG00000163516	1.50208	4.37388e-223	ANKZF1	protein_coding	2	219229783	219236679	1
ENSG00000163517	0.585997	5.76334e-05	HDAC11	protein_coding	3	13479724	13506424	1
ENSG00000163520	1.72295	2.05298e-29	FBLN2	protein_coding	3	13549125	13638422	1
ENSG00000163531	0.661635	7.69031e-99	NFASC	protein_coding	1	204828651	205022822	1
ENSG00000163602	1.45722	1.25414e-173	RYBP	protein_coding	3	72371825	72446621	-1
ENSG00000163611	1.02839	1.02464e-36	SPICE1	protein_coding	3	113442718	113515187	-1
ENSG00000163632	1.21914	0.0229266	C3orf49	protein_coding	3	63819299	63848636	1
ENSG00000163637	0.76163	8.99082e-50	PRICKLE2	protein_coding	3	64092236	64445476	-1
ENSG00000163638	2.34878	1.18902e-51	ADAMTS9	protein_coding	3	64515654	64688000	-1
ENSG00000163689	0.668402	1.49046e-06	CFAP20DC	protein_coding	3	58717365	59050084	-1
ENSG00000163697	0.750578	1.56697e-42	APBB2	protein_coding	4	40810027	41216714	-1
ENSG00000163701	1.89995	3.22129e-06	IL17RE	protein_coding	3	9902612	9916402	1
ENSG00000163703	1.14544	1.96736e-67	CRELD1	protein_coding	3	9933793	9945413	1
ENSG00000163710	0.897784	1.30905e-28	PCOLCE2	protein_coding	3	142815922	142889206	-1
ENSG00000163736	1.87447	0.0112085	PPBP	protein_coding	4	73986439	73988190	-1
ENSG00000163755	0.713502	2.12475e-76	HPS3	protein_coding	3	149129638	149173732	1
ENSG00000163794	0.944088	2.68953e-05	UCN	protein_coding	2	27307400	27308445	-1
ENSG00000163806	1.52765	6.30318e-05	SPDYA	protein_coding	2	28782517	28850611	1
ENSG00000163814	1.27536	5.01409e-40	CDCP1	protein_coding	3	45082277	45146422	-1
ENSG00000163815	1.50648	0.0220188	CLEC3B	protein_coding	3	45001548	45036071	1
ENSG00000163872	1.65802	0	YEATS2	protein_coding	3	183697797	183812624	1
ENSG00000163874	0.685621	4.08513e-71	ZC3H12A	protein_coding	1	37474580	37484377	1
ENSG00000163875	0.586955	2.13515e-29	MEAF6	protein_coding	1	37489993	37514766	-1
ENSG00000163882	1.25067	2.88369e-121	POLR2H	protein_coding	3	184361710	184368596	1
ENSG00000163900	0.947971	1.49982e-43	TMEM41A	protein_coding	3	185476496	185499057	-1
ENSG00000163975	0.590412	0.00035289	MELTF	protein_coding	3	196980590	197029835	-1
ENSG00000164010	0.96014	5.37916e-17	ERMAP	protein_coding	1	42817122	42844991	1
ENSG00000164037	1.08474	0.0253429	SLC9B1	protein_coding	4	102885048	103019719	-1
ENSG00000164040	1.55703	7.83196e-213	PGRMC2	protein_coding	4	128269237	128288829	-1
ENSG00000164048	0.66308	5.87137e-08	ZNF589	protein_coding	3	48241100	48299253	1
ENSG00000164056	3.46286	3.67386e-45	SPRY1	protein_coding	4	123396795	123403760	1
ENSG00000164061	1.20179	6.52979e-12	BSN	protein_coding	3	49554477	49671549	1
ENSG00000164096	1.75902	0	C4orf3	protein_coding	4	119296419	119304445	-1
ENSG00000164105	1.66533	3.25073e-83	SAP30	protein_coding	4	173369969	173377532	1
ENSG00000164111	0.839749	1.66618e-280	ANXA5	protein_coding	4	121667946	121696995	-1
ENSG00000164124	0.880043	1.2363e-08	TMEM144	protein_coding	4	158201604	158255416	1
ENSG00000164142	0.683109	0.00368976	FHIP1A	protein_coding	4	151409176	151670503	1
ENSG00000164164	0.915926	1.39801e-57	OTUD4	protein_coding	4	145110838	145180589	-1
ENSG00000164187	0.787929	1.99821e-36	LMBRD2	protein_coding	5	36098407	36151887	-1
ENSG00000164197	0.694287	0.000105955	RNF180	protein_coding	5	64165843	64372869	1
ENSG00000164211	1.37763	1.45941e-87	STARD4	protein_coding	5	111496033	111512590	-1
ENSG00000164253	0.60258	3.07166e-31	WDR41	protein_coding	5	77425970	77620611	-1
ENSG00000164266	1.58478	8.91895e-06	SPINK1	protein_coding	5	147824572	147831671	-1
ENSG00000164270	4.39842	0.0029616	HTR4	protein_coding	5	148451032	148677235	-1
ENSG00000164362	2.47883	1.68847e-62	TERT	protein_coding	5	1253147	1295068	-1
ENSG00000164400	1.63922	2.88634e-71	CSF2	protein_coding	5	132073789	132076170	1
ENSG00000164404	1.66863	1.67094e-05	GDF9	protein_coding	5	132861181	132866884	-1
ENSG00000164442	1.8665	0	CITED2	protein_coding	6	139371807	139374648	-1
ENSG00000164484	1.63822	3.59022e-19	TMEM200A	protein_coding	6	130366017	130443067	1
ENSG00000164488	1.54545	0.0276812	DACT2	protein_coding	6	168292830	168319777	-1
ENSG00000164619	1.04047	2.08607e-24	BMPER	protein_coding	7	33904308	34156427	1
ENSG00000164631	0.981313	6.40502e-51	ZNF12	protein_coding	7	6688433	6706947	-1
ENSG00000164638	3.3967	1.73351e-110	SLC29A4	protein_coding	7	5274369	5306912	1
ENSG00000164674	2.1204	0	SYTL3	protein_coding	6	158650014	158764876	1
ENSG00000164707	1.60327	9.43608e-12	SLC13A4	protein_coding	7	135681231	135729258	-1
ENSG00000164830	0.964729	7.08484e-81	OXR1	protein_coding	8	106270144	106752694	1
ENSG00000164845	0.717386	0.00132611	FAM86FP	transcribed_unprocessed_pseudogene	12	8232512	8242948	-1
ENSG00000164849	4.35696	1.51507e-64	GPR146	protein_coding	7	1044546	1059261	1
ENSG00000164932	1.07796	0.00801318	CTHRC1	protein_coding	8	103371538	103382989	1
ENSG00000164935	1.92537	0.0140868	DCSTAMP	protein_coding	8	104339087	104356689	1
ENSG00000164970	1.8972	0	FAM219A	protein_coding	9	34398184	34458570	-1
ENSG00000164972	2.54779	2.35312e-12	C9orf24	protein_coding	9	34379019	34397828	-1
ENSG00000164975	1.47103	6.98283e-151	SNAPC3	protein_coding	9	15422734	15465953	1
ENSG00000165023	3.13056	4.20872e-17	DIRAS2	protein_coding	9	90609832	90642862	-1
ENSG00000165029	0.743025	5.05014e-137	ABCA1	protein_coding	9	104781006	104928155	-1
ENSG00000165030	1.86045	2.27787e-216	NFIL3	protein_coding	9	91409045	91423832	-1
ENSG00000165125	1.2153	0.0436351	TRPV6	protein_coding	7	142871208	142885745	-1
ENSG00000165164	1.79561	0.00260356	CFAP47	protein_coding	X	35919734	36385317	1
ENSG00000165169	1.1122	1.13213e-162	DYNLT3	protein_coding	X	37836757	37847571	-1
ENSG00000165185	1.14857	2.80579e-19	KIAA1958	protein_coding	9	112486827	112669397	1
ENSG00000165195	1.24108	1.15258e-70	PIGA	protein_coding	X	15319452	15335554	-1
ENSG00000165202	2.14249	0.00166387	OR1Q1	protein_coding	9	122614738	122615682	1
ENSG00000165238	3.1338	6.54723e-07	WNK2	protein_coding	9	93184122	93320572	1
ENSG00000165240	1.20623	2.2894e-63	ATP7A	protein_coding	X	77910690	78050395	1
ENSG00000165288	0.74472	5.98151e-25	BRWD3	protein_coding	X	80669503	80809877	-1
ENSG00000165359	1.16955	1.28854e-44	INTS6L	protein_coding	X	135520659	135582510	1
ENSG00000165379	1.20495	3.1745e-10	LRFN5	protein_coding	14	41606876	41904549	1
ENSG00000165507	4.65379	0	DEPP1	protein_coding	10	44970981	44978809	-1
ENSG00000165511	1.73555	6.14715e-16	ZNF22-AS1	lncRNA	10	44997698	45000888	-1
ENSG00000165512	1.37168	4.35819e-55	ZNF22	protein_coding	10	45000923	45005326	1
ENSG00000165548	6.14819	1.36706e-19	TMEM63C	protein_coding	14	77116568	77259495	1
ENSG00000165555	1.33837	3.17713e-06	NOXRED1	protein_coding	14	77394021	77423523	-1
ENSG00000165617	2.38225	2.81555e-183	DACT1	protein_coding	14	58633967	58648321	1
ENSG00000165655	1.14859	1.37742e-144	ZNF503	protein_coding	10	75397830	75401764	-1
ENSG00000165695	0.864256	0.00488225	AK8	protein_coding	9	132725578	132878777	-1
ENSG00000165698	0.964345	1.06947e-16	SPACA9	protein_coding	9	132878027	132890201	1
ENSG00000165731	1.60153	0.0155795	RET	protein_coding	10	43077064	43130351	1
ENSG00000165752	0.684662	7.11802e-17	STK32C	protein_coding	10	132207492	132331847	-1
ENSG00000165805	2.96879	0.00175962	C12orf50	protein_coding	12	87980035	88034037	-1
ENSG00000165807	1.32579	0.00963335	PPP1R36	protein_coding	14	64549920	64589381	1
ENSG00000165923	0.769592	0.00100396	AGBL2	protein_coding	11	47659591	47715389	-1
ENSG00000165953	3.66411	3.80292e-08	SERPINA12	protein_coding	14	94487274	94517844	-1
ENSG00000165959	1.47955	3.16302e-45	CLMN	protein_coding	14	95181940	95319908	-1
ENSG00000166016	1.11515	2.94326e-94	ABTB2	protein_coding	11	34150987	34358010	-1
ENSG00000166033	0.842042	5.20107e-226	HTRA1	protein_coding	10	122458551	122514907	1
ENSG00000166046	1.98824	4.29269e-52	TCP11L2	protein_coding	12	106301929	106347003	1
ENSG00000166073	1.15404	4.1348e-142	GPR176	protein_coding	15	39799008	39920266	-1
ENSG00000166123	1.90338	0	GPT2	protein_coding	16	46884362	46931289	1
ENSG00000166126	0.905951	0.0481726	AMN	protein_coding	14	102922663	102933596	1
ENSG00000166128	0.643302	1.1835e-51	RAB8B	protein_coding	15	63189560	63267776	1
ENSG00000166130	1.32709	4.90172e-82	IKBIP	protein_coding	12	98613405	98645113	-1
ENSG00000166136	0.631724	5.18485e-10	NDUFB8	protein_coding	10	100523740	100530000	-1
ENSG00000166165	1.78982	7.16335e-39	CKB	protein_coding	14	103519667	103522833	-1
ENSG00000166171	1.12949	6.59725e-62	DPCD	protein_coding	10	101570560	101609662	1
ENSG00000166262	0.620788	0.00236901	FAM227B	protein_coding	15	49326962	49620929	-1
ENSG00000166295	0.754567	2.69272e-43	ANAPC16	protein_coding	10	72216000	72235860	1
ENSG00000166321	1.04079	1.56691e-14	NUDT13	protein_coding	10	73110375	73131828	1
ENSG00000166340	0.910465	4.6122e-223	TPP1	protein_coding	11	6612768	6619448	-1
ENSG00000166341	0.65815	0.00517292	DCHS1	protein_coding	11	6621330	6655809	-1
ENSG00000166343	1.64465	3.26344e-09	MSS51	protein_coding	10	73423579	73433561	-1
ENSG00000166402	1.08661	8.59572e-20	TUB	protein_coding	11	8019244	8106243	1
ENSG00000166407	2.04765	3.55567e-08	LMO1	protein_coding	11	8224309	8268716	-1
ENSG00000166432	0.745879	0.00201958	ZMAT1	protein_coding	X	101882288	101932031	-1
ENSG00000166446	0.888073	8.17296e-37	CDYL2	protein_coding	16	80597907	80804598	-1
ENSG00000166473	1.05771	0.00733656	PKD1L2	protein_coding	16	81100875	81220370	-1
ENSG00000166482	0.889643	2.62586e-12	MFAP4	protein_coding	17	19383442	19387190	-1
ENSG00000166484	1.23636	3.42453e-127	MAPK7	protein_coding	17	19377721	19383544	1
ENSG00000166501	8.20153	4.08081e-12	PRKCB	protein_coding	16	23835983	24220611	1
ENSG00000166532	0.626964	4.77587e-18	RIMKLB	protein_coding	12	8681600	8783095	1
ENSG00000166575	0.933744	1.07455e-15	TMEM135	protein_coding	11	87037844	87328824	1
ENSG00000166598	1.09193	0	HSP90B1	protein_coding	12	103930107	103953931	1
ENSG00000166670	3.77466	1.88867e-58	MMP10	protein_coding	11	102770502	102780628	-1
ENSG00000166689	2.21134	0.000180079	PLEKHA7	protein_coding	11	16777297	17014415	-1
ENSG00000166707	1.84411	0.000411503	ZCCHC18	protein_coding	X	104112131	104115842	1
ENSG00000166716	0.707172	1.99953e-42	ZNF592	protein_coding	15	84748592	84806445	1
ENSG00000166763	2.43737	0.00123751	STRCP1	transcribed_unprocessed_pseudogene	15	43699441	43718260	-1
ENSG00000166793	1.7032	8.6026e-15	YPEL4	protein_coding	11	57645087	57649944	-1
ENSG00000166816	1.66697	6.85807e-16	LDHD	protein_coding	16	75111860	75116780	-1
ENSG00000166819	2.19121	2.28629e-11	PLIN1	protein_coding	15	89664367	89679427	-1
ENSG00000166821	0.709684	7.56647e-16	PEX11A	protein_coding	15	89677764	89690783	-1
ENSG00000166825	5.42865	2.66797e-71	ANPEP	protein_coding	15	89784895	89815401	-1
ENSG00000166863	1.54545	0.0276812	TAC3	protein_coding	12	57010000	57028883	-1
ENSG00000166886	1.36564	3.83833e-190	NAB2	protein_coding	12	57089043	57095476	1
ENSG00000166897	2.31376	0.000388253	ELFN2	protein_coding	22	37367960	37427479	-1
ENSG00000166924	3.11636	6.08781e-188	NYAP1	protein_coding	7	100483927	100494802	1
ENSG00000166925	0.727095	5.96486e-65	TSC22D4	protein_coding	7	100463359	100479232	-1
ENSG00000166984	1.54097	0.027718	TCP10L2	transcribed_unprocessed_pseudogene	6	167146383	167196905	1
ENSG00000167004	0.896002	6.83819e-255	PDIA3	protein_coding	15	43746394	43773279	1
ENSG00000167011	2.54321	3.48116e-47	NAT16	protein_coding	7	101170496	101180293	-1
ENSG00000167034	0.866466	9.56957e-31	NKX3-1	protein_coding	8	23678697	23682938	-1
ENSG00000167077	1.19696	7.11943e-06	MEI1	protein_coding	22	41699503	41799456	1
ENSG00000167100	1.54146	2.44441e-107	SAMD14	protein_coding	17	50110040	50130160	-1
ENSG00000167103	1.49475	2.16683e-42	PIP5KL1	protein_coding	9	127920881	127930785	-1
ENSG00000167105	0.994016	3.68057e-06	TMEM92	protein_coding	17	50271406	50281485	1
ENSG00000167123	1.18255	7.3697e-224	CERCAM	protein_coding	9	128411751	128437351	1
ENSG00000167136	1.07374	6.39681e-15	ENDOG	protein_coding	9	128818500	128822676	1
ENSG00000167178	3.17767	0.000210025	ISLR2	protein_coding	15	74100311	74138540	1
ENSG00000167207	2.0756	2.63088e-13	NOD2	protein_coding	16	50693588	50733077	1
ENSG00000167208	3.13769	1.62705e-15	SNX20	protein_coding	16	50666300	50681353	-1
ENSG00000167210	0.859189	0.0456919	LOXHD1	protein_coding	18	46476972	46657220	-1
ENSG00000167280	0.835816	4.14653e-29	ENGASE	protein_coding	17	79074824	79088599	1
ENSG00000167281	2.24743	7.17916e-09	RBFOX3	protein_coding	17	79089345	79611051	-1
ENSG00000167363	1.28625	3.58216e-05	FN3K	protein_coding	17	82735615	82751196	1
ENSG00000167371	1.18847	9.23856e-19	PRRT2	protein_coding	16	29811382	29815892	1
ENSG00000167377	0.781407	2.44894e-05	ZNF23	protein_coding	16	71447597	71463095	-1
ENSG00000167397	2.06026	4.05967e-296	VKORC1	protein_coding	16	31090842	31095980	-1
ENSG00000167414	3.83332	4.22487e-05	GNG8	protein_coding	19	46633953	46636541	-1
ENSG00000167419	8.1742	9.0178e-63	LPO	protein_coding	17	58218548	58268518	1
ENSG00000167483	1.22008	0.0298105	NIBAN3	protein_coding	19	17523301	17553839	1
ENSG00000167525	0.583206	0.00456304	PROCA1	protein_coding	17	28703197	28711888	-1
ENSG00000167535	0.844822	1.04218e-34	CACNB3	protein_coding	12	48813794	48828941	1
ENSG00000167536	3.84358	9.75871e-114	DHRS13	protein_coding	17	28897781	28903079	-1
ENSG00000167615	0.661027	1.01909e-84	LENG8	protein_coding	19	54448887	54462016	1
ENSG00000167619	3.67113	1.51904e-18	TMEM145	protein_coding	19	42313309	42325064	1
ENSG00000167646	0.6519	0.000269216	DNAAF3	protein_coding	19	55158661	55166722	-1
ENSG00000167654	0.906174	0.0432902	ATCAY	protein_coding	19	3879864	3928082	1
ENSG00000167671	0.913281	1.99736e-157	UBXN6	protein_coding	19	4444999	4457794	-1
ENSG00000167676	1.64518	1.77823e-05	PLIN4	protein_coding	19	4502192	4518486	-1
ENSG00000167693	5.38577	5.92197e-25	NXN	protein_coding	17	799310	979776	-1
ENSG00000167695	1.18671	1.09734e-93	TLCD3A	protein_coding	17	732412	742968	1
ENSG00000167701	1.56135	1.3287e-05	GPT	protein_coding	8	144502973	144507174	1
ENSG00000167711	2.26041	0.000649244	SERPINF2	protein_coding	17	1742836	1755265	1
ENSG00000167723	1.01336	9.70715e-06	TRPV3	protein_coding	17	3510502	3557812	-1
ENSG00000167733	0.742902	4.08885e-08	HSD11B1L	protein_coding	19	5680604	5688523	1
ENSG00000167740	0.600857	3.22762e-10	CYB5D2	protein_coding	17	4143168	4187310	1
ENSG00000167751	4.97607	1.03176e-24	KLK2	protein_coding	19	50861568	50880567	1
ENSG00000167771	4.57192	6.94998e-12	RCOR2	protein_coding	11	63911230	63917164	-1
ENSG00000167772	5.83675	0	ANGPTL4	protein_coding	19	8363289	8374370	1
ENSG00000167779	1.21513	0	IGFBP6	protein_coding	12	53097436	53102345	1
ENSG00000167780	2.81623	0.000199586	SOAT2	protein_coding	12	53103486	53124535	1
ENSG00000167785	0.744715	5.16004e-18	ZNF558	protein_coding	19	8806170	8832314	-1
ENSG00000167800	2.46749	0.0160103	TBX10	protein_coding	11	67631303	67639763	-1
ENSG00000167851	8.58527	5.09099e-10	CD300A	protein_coding	17	74466399	74484794	1
ENSG00000167874	1.38928	0.000408533	TMEM88	protein_coding	17	7855066	7856099	1
ENSG00000167968	0.78778	0.0383596	DNASE1L2	protein_coding	16	2235816	2238711	1
ENSG00000167971	3.77716	8.28016e-12	CASKIN1	protein_coding	16	2177180	2196605	-1
ENSG00000167977	0.677217	1.85179e-31	KCTD5	protein_coding	16	2682523	2709030	1
ENSG00000167995	0.667052	3.15767e-08	BEST1	protein_coding	11	61950063	61965515	1
ENSG00000167996	1.2321	3.03328e-184	FTH1	protein_coding	11	61959718	61967634	-1
ENSG00000168000	0.827162	5.02545e-10	BSCL2	protein_coding	11	62689289	62709845	-1
ENSG00000168056	1.05948	0	LTBP3	protein_coding	11	65538559	65558930	-1
ENSG00000168070	1.55881	0.0275946	MAJIN	protein_coding	11	64937517	64972108	-1
ENSG00000168137	0.740918	3.99533e-100	SETD5	protein_coding	3	9397615	9479240	1
ENSG00000168148	1.58995	0.00657424	H3-4	protein_coding	1	228424845	228425360	-1
ENSG00000168159	1.68857	0	RNF187	protein_coding	1	228487382	228499899	1
ENSG00000168172	0.802885	1.71321e-57	HOOK3	protein_coding	8	42896946	43030535	1
ENSG00000168209	2.23647	0	DDIT4	protein_coding	10	72273919	72276036	1
ENSG00000168214	1.0151	3.73381e-230	RBPJ	protein_coding	4	26163455	26435131	1
ENSG00000168216	0.600689	4.38013e-11	LMBRD1	protein_coding	6	69672757	69867236	-1
ENSG00000168300	1.08827	1.28972e-69	PCMTD1	protein_coding	8	51817575	51899186	-1
ENSG00000168334	1.88596	0.000131568	XIRP1	protein_coding	3	39183210	39192596	-1
ENSG00000168348	2.2763	0.0126453	INSM2	protein_coding	14	35534164	35537054	1
ENSG00000168398	2.24668	0	BDKRB2	protein_coding	14	96204679	96244166	1
ENSG00000168447	4.45329	0.00246739	SCNN1B	protein_coding	16	23278231	23381294	1
ENSG00000168453	3.65638	2.33607e-66	HR	protein_coding	8	22114419	22133384	-1
ENSG00000168477	0.677644	5.15279e-26	TNXB	protein_coding	6	32041153	32115334	-1
ENSG00000168481	3.8675	0.00686867	LGI3	protein_coding	8	22146830	22157084	-1
ENSG00000168487	1.21218	3.70733e-91	BMP1	protein_coding	8	22165140	22212326	1
ENSG00000168490	1.36222	1.18233e-09	PHYHIP	protein_coding	8	22219703	22232101	-1
ENSG00000168491	0.597552	0.0461137	CCDC110	protein_coding	4	185445182	185471752	-1
ENSG00000168495	0.607478	3.96421e-25	POLR3D	protein_coding	8	22245133	22254601	1
ENSG00000168528	1.40886	1.88142e-36	SERINC2	protein_coding	1	31409565	31434680	1
ENSG00000168542	1.74884	0.00424586	COL3A1	protein_coding	2	188974373	189012746	1
ENSG00000168546	4.64282	0.00169569	GFRA2	protein_coding	8	21690398	21812357	-1
ENSG00000168556	0.600458	5.45119e-06	ING2	protein_coding	4	183505058	183512429	1
ENSG00000168589	0.91889	0.0456378	DYNLRB2	protein_coding	16	80540734	80550811	1
ENSG00000168621	2.12135	0	GDNF	protein_coding	5	37812677	37840041	-1
ENSG00000168634	4.06423	1.85473e-31	WFDC13	protein_coding	20	45702038	45708817	1
ENSG00000168675	2.74988	1.39286e-10	LDLRAD4	protein_coding	18	13217498	13652755	1
ENSG00000168769	1.47582	1.65925e-51	TET2	protein_coding	4	105145875	105279816	1
ENSG00000168779	0.948644	1.72865e-62	SHOX2	protein_coding	3	158095905	158106420	-1
ENSG00000168785	2.29654	0	TSPAN5	protein_coding	4	98470367	98658611	-1
ENSG00000168884	0.590116	2.26365e-34	TNIP2	protein_coding	4	2741648	2756342	-1
ENSG00000168925	1.82618	0.003129	CTRB1	protein_coding	16	75218988	75226338	1
ENSG00000168928	1.83395	0.00663748	CTRB2	protein_coding	16	75204103	75207161	-1
ENSG00000168939	2.88936	6.79452e-232	SPRY3	protein_coding	X	155612572	155782459	1
ENSG00000168952	1.00712	1.00464e-14	STXBP6	protein_coding	14	24809454	25050147	-1
ENSG00000168995	2.61029	4.91187e-06	SIGLEC7	protein_coding	19	51142299	51153526	1
ENSG00000169031	1.96143	1.60405e-06	COL4A3	protein_coding	2	227164624	227314792	1
ENSG00000169032	1.16301	2.19256e-230	MAP2K1	protein_coding	15	66386837	66491656	1
ENSG00000169057	0.696457	4.72571e-54	MECP2	protein_coding	X	154021573	154137103	-1
ENSG00000169062	1.30868	6.95385e-214	UPF3A	protein_coding	13	114281601	114305817	1
ENSG00000169180	0.613059	7.12614e-83	XPO6	protein_coding	16	28097976	28211965	-1
ENSG00000169224	3.66077	4.02856e-09	GCSAML	protein_coding	1	247507058	247577690	1
ENSG00000169239	1.55972	2.94753e-37	CA5B	protein_coding	X	15688830	15788411	1
ENSG00000169242	2.77972	6.57271e-05	EFNA1	protein_coding	1	155127876	155134899	1
ENSG00000169429	2.24754	0	CXCL8	protein_coding	4	73740519	73743716	1
ENSG00000169436	1.02931	0.00331165	COL22A1	protein_coding	8	138588235	138914041	-1
ENSG00000169439	1.49652	8.92674e-119	SDC2	protein_coding	8	96493813	96611790	1
ENSG00000169499	0.920907	9.06989e-96	PLEKHA2	protein_coding	8	38901235	38973912	1
ENSG00000169504	0.615872	1.78754e-98	CLIC4	protein_coding	1	24745382	24844321	1
ENSG00000169554	1.14445	4.32659e-198	ZEB2	protein_coding	2	144364364	144521057	-1
ENSG00000169635	1.52458	2.26857e-74	HIC2	protein_coding	22	21417371	21451463	1
ENSG00000169660	0.594652	0.000262937	HEXD	protein_coding	17	82418318	82442645	1
ENSG00000169688	2.66	7.02739e-06	MT1B	protein_coding	16	56651886	56653204	1
ENSG00000169715	1.18867	1.65605e-86	MT1E	protein_coding	16	56625475	56627112	1
ENSG00000169750	0.833346	1.66013e-06	RAC3	protein_coding	17	82031678	82034204	1
ENSG00000169756	2.7606	0	LIMS1	protein_coding	2	108533671	108687246	1
ENSG00000169764	0.809469	6.99942e-85	UGP2	protein_coding	2	63840952	63891562	1
ENSG00000169860	2.76457	3.0506e-187	P2RY1	protein_coding	3	152835131	152841439	1
ENSG00000169891	1.5557	0.000249597	REPS2	protein_coding	X	16946658	17153272	1
ENSG00000169896	1.32429	0.00728895	ITGAM	protein_coding	16	31259967	31332892	1
ENSG00000169903	4.10953	0.000811778	TM4SF4	protein_coding	3	149474697	149503394	1
ENSG00000169908	1.34743	0	TM4SF1	protein_coding	3	149369022	149377692	-1
ENSG00000169962	1.51836	1.48305e-07	TAS1R3	protein_coding	1	1331280	1335314	1
ENSG00000169967	0.788407	9.25526e-55	MAP3K2	protein_coding	2	127298668	127388465	-1
ENSG00000169991	1.73585	2.19935e-108	IFFO2	protein_coding	1	18904280	18956676	-1
ENSG00000169992	0.747024	1.31881e-86	NLGN2	protein_coding	17	7404874	7419860	1
ENSG00000170049	0.605444	0.0130545	KCNAB3	protein_coding	17	7921859	7929856	-1
ENSG00000170054	2.27097	6.62191e-05	SERPINA9	protein_coding	14	94462717	94479689	-1
ENSG00000170074	4.36917	1.92057e-06	FAM153A	protein_coding	5	177707981	177784435	-1
ENSG00000170075	3.90805	1.6395e-09	GPR37L1	protein_coding	1	202122886	202133592	1
ENSG00000170092	1.02011	0.00526886	SPDYE5	protein_coding	7	75492320	75504316	1
ENSG00000170122	1.90794	7.86832e-10	FOXD4	protein_coding	9	116231	118417	-1
ENSG00000170153	4.23992	3.70647e-14	RNF150	protein_coding	4	140859807	141212877	-1
ENSG00000170162	2.4928	3.65976e-09	VGLL2	protein_coding	6	117265558	117273565	1
ENSG00000170214	1.16555	1.68989e-05	ADRA1B	protein_coding	5	159865080	159973012	1
ENSG00000170231	1.61263	0.0285826	FABP6	protein_coding	5	160187367	160238735	1
ENSG00000170248	0.619815	1.06027e-116	PDCD6IP	protein_coding	3	33798571	33869707	1
ENSG00000170290	1.34279	0.00538513	SLN	protein_coding	11	107707378	107719693	-1
ENSG00000170324	1.7233	0.0217341	FRMPD2	protein_coding	10	48153088	48274696	-1
ENSG00000170379	3.02553	7.54308e-243	TCAF2	protein_coding	7	143620952	143730410	1
ENSG00000170464	0.724228	1.54547e-15	DNAJC18	protein_coding	5	139408588	139444491	-1
ENSG00000170477	1.85176	0.00537506	KRT4	protein_coding	12	52806549	52814116	-1
ENSG00000170482	1.28731	0.00692499	SLC23A1	protein_coding	5	139367196	139384553	-1
ENSG00000170525	2.21159	0	PFKFB3	protein_coding	10	6144934	6254644	1
ENSG00000170584	0.592262	2.1955e-15	NUDCD2	protein_coding	5	163446526	163460102	-1
ENSG00000170629	1.32342	8.9828e-62	DPY19L2P2	transcribed_unprocessed_pseudogene	7	103175133	103280410	-1
ENSG00000170681	0.902172	0.00012966	CAVIN4	protein_coding	9	100578079	100588389	1
ENSG00000170684	1.39209	1.40581e-07	ZNF296	protein_coding	19	45071500	45076478	-1
ENSG00000170689	4.94831	3.25518e-12	HOXB9	protein_coding	17	48621156	48626358	-1
ENSG00000170801	2.33212	0.0117819	HTRA3	protein_coding	4	8269754	8307098	1
ENSG00000170835	1.73582	0.0166244	CEL	protein_coding	9	133061981	133071861	1
ENSG00000170848	0.784241	0.00518698	PSG6	protein_coding	19	42902086	42919563	-1
ENSG00000170873	1.47215	1.81431e-246	MTSS1	protein_coding	8	124550784	124728473	-1
ENSG00000170892	0.713138	6.28834e-46	TSEN34	protein_coding	19	54189938	54194536	1
ENSG00000170899	1.03572	6.00038e-16	GSTA4	protein_coding	6	52977948	52995304	-1
ENSG00000170909	1.62381	1.31154e-19	OSCAR	protein_coding	19	54094668	54102692	-1
ENSG00000170919	1.75737	3.13425e-118	TPT1-AS1	lncRNA	13	45341345	45417975	1
ENSG00000170949	1.12666	8.79714e-35	ZNF160	protein_coding	19	53066606	53103434	-1
ENSG00000170959	2.23419	1.18038e-29	DCDC1	protein_coding	11	30830369	31369810	-1
ENSG00000170961	2.23961	3.53761e-219	HAS2	protein_coding	8	121612116	121641440	-1
ENSG00000171044	0.610081	0.00176908	XKR6	protein_coding	8	10896045	11201833	-1
ENSG00000171045	1.07634	3.28942e-20	TSNARE1	protein_coding	8	142212080	142403182	-1
ENSG00000171115	2.14151	0.026031	GIMAP8	protein_coding	7	150450630	150479393	1
ENSG00000171132	0.615233	1.33983e-13	PRKCE	protein_coding	2	45651345	46187990	1
ENSG00000171223	1.74744	0	JUNB	protein_coding	19	12791486	12793315	1
ENSG00000171291	1.13417	0.0369564	ZNF439	protein_coding	19	11848726	11883750	1
ENSG00000171298	1.48155	8.32485e-131	GAA	protein_coding	17	80101556	80119881	1
ENSG00000171303	2.33664	3.45701e-10	KCNK3	protein_coding	2	26692722	26733420	1
ENSG00000171314	0.668447	2.54352e-125	PGAM1	protein_coding	10	97426191	97433444	1
ENSG00000171388	2.57594	0	APLN	protein_coding	X	129645259	129654956	-1
ENSG00000171425	0.84856	1.39749e-25	ZNF581	protein_coding	19	55635459	55645623	1
ENSG00000171444	1.96614	0	MCC	protein_coding	5	113022099	113488823	-1
ENSG00000171450	1.31774	6.53764e-16	CDK5R2	protein_coding	2	218959666	218962155	1
ENSG00000171467	0.75173	8.51078e-25	ZNF318	protein_coding	6	43307134	43369647	-1
ENSG00000171475	1.01405	2.40207e-149	WIPF2	protein_coding	17	40219304	40284136	1
ENSG00000171603	1.62603	0	CLSTN1	protein_coding	1	9728926	9823984	-1
ENSG00000171700	0.946969	2.93446e-27	RGS19	protein_coding	20	64073181	64079988	-1
ENSG00000171703	1.0157	1.52144e-105	TCEA2	protein_coding	20	64049836	64072347	1
ENSG00000171720	1.54896	9.88735e-300	HDAC3	protein_coding	5	141620876	141636849	-1
ENSG00000171724	0.700291	9.7144e-62	VAT1L	protein_coding	16	77788564	77980107	1
ENSG00000171766	2.3527	2.37157e-37	GATM	protein_coding	15	45361124	45402327	-1
ENSG00000171773	5.09088	0.000622692	NXNL1	protein_coding	19	17455425	17460926	-1
ENSG00000171811	7.41756	4.13809e-10	CFAP46	protein_coding	10	132808392	132942823	-1
ENSG00000171823	1.01236	1.59029e-29	FBXL14	protein_coding	12	1565993	1594581	-1
ENSG00000171862	0.674465	8.00688e-56	PTEN	protein_coding	10	87862638	87971930	1
ENSG00000171872	1.67258	8.82033e-08	KLF17	protein_coding	1	44118821	44135140	1
ENSG00000171962	0.638788	0.000266282	DRC3	protein_coding	17	17972813	18016889	1
ENSG00000171989	1.34788	0.0364212	LDHAL6B	protein_coding	15	59206843	59208588	1
ENSG00000171992	1.74191	0	SYNPO	protein_coding	5	150601080	150659207	1
ENSG00000172037	0.849854	3.39634e-193	LAMB2	protein_coding	3	49121114	49133118	-1
ENSG00000172059	1.02628	3.59012e-19	KLF11	protein_coding	2	10042849	10054836	1
ENSG00000172086	0.650198	5.19787e-17	KRCC1	protein_coding	2	88027205	88064252	-1
ENSG00000172137	2.59417	3.79983e-110	CALB2	protein_coding	16	71358713	71390436	1
ENSG00000172159	0.880802	3.93031e-43	FRMD3	protein_coding	9	83242990	83538546	-1
ENSG00000172164	1.54473	1.81326e-170	SNTB1	protein_coding	8	120535745	120813273	-1
ENSG00000172183	3.53275	1.56296e-24	ISG20	protein_coding	15	88635670	88656483	1
ENSG00000172216	1.33085	0	CEBPB	protein_coding	20	50190830	50192668	1
ENSG00000172262	0.785323	1.16477e-30	ZNF131	protein_coding	5	43065176	43192021	1
ENSG00000172270	0.743501	1.25733e-169	BSG	protein_coding	19	571277	583494	1
ENSG00000172349	0.798797	1.64262e-10	IL16	protein_coding	15	81159575	81314058	1
ENSG00000172361	1.24992	2.17879e-05	CFAP53	protein_coding	18	50227193	50266495	-1
ENSG00000172421	1.79631	0.041256	EFCAB3	protein_coding	17	62343941	62416480	1
ENSG00000172426	1.18051	4.13536e-07	RSPH9	protein_coding	6	43645036	43672600	1
ENSG00000172456	0.863954	6.34553e-18	FGGY	protein_coding	1	59296638	59810647	1
ENSG00000172476	1.20403	5.43252e-05	RAB40A	protein_coding	X	103499130	103519489	-1
ENSG00000172478	5.97889	4.83736e-05	MAB21L4	protein_coding	2	240886048	240896889	-1
ENSG00000172482	3.83409	4.33093e-06	AGXT	protein_coding	2	240868824	240880502	1
ENSG00000172508	3.28293	4.98781e-79	CARNS1	protein_coding	11	67414968	67425607	1
ENSG00000172551	1.21918	0.0307453	MUCL1	protein_coding	12	54830518	54896008	1
ENSG00000172572	2.20207	0.000753159	PDE3A	protein_coding	12	20368537	20688583	1
ENSG00000172638	1.28212	8.99197e-172	EFEMP2	protein_coding	11	65866441	65873592	-1
ENSG00000172663	1.48288	1.26029e-68	TMEM134	protein_coding	11	67461710	67469272	-1
ENSG00000172689	6.03163	4.73864e-05	MS4A10	protein_coding	11	60785333	60801305	1
ENSG00000172748	0.961481	7.75856e-09	ZNF596	protein_coding	8	232137	264703	1
ENSG00000172780	0.864584	6.53718e-07	RAB43	protein_coding	3	129087569	129122801	-1
ENSG00000172890	0.942837	5.06023e-89	NADSYN1	protein_coding	11	71453109	71524107	1
ENSG00000172901	1.96525	1.78622e-05	LVRN	protein_coding	5	115962454	116027619	1
ENSG00000172955	1.8849	0.00395931	ADH6	protein_coding	4	99202638	99219537	-1
ENSG00000172965	0.838763	3.99725e-39	MIR4435-2HG	lncRNA	2	111006015	111523376	-1
ENSG00000172974	0.65169	0.0120073	VDAC2P5	processed_pseudogene	2	65205108	65205988	1
ENSG00000172986	0.690385	1.60861e-05	GXYLT2	protein_coding	3	72888046	72998138	1
ENSG00000172987	3.48274	3.88495e-08	HPSE2	protein_coding	10	98457077	99235862	-1
ENSG00000172995	3.9932	8.58364e-08	ARPP21	protein_coding	3	35638945	35794496	1
ENSG00000173020	0.758732	6.69666e-58	GRK2	protein_coding	11	67266473	67286556	1
ENSG00000173039	1.32971	3.61685e-305	RELA	protein_coding	11	65653599	65663090	-1
ENSG00000173068	1.10749	1.30165e-38	BNC2	protein_coding	9	16409503	16870843	-1
ENSG00000173120	1.02104	1.55951e-175	KDM2A	protein_coding	11	67119263	67258082	1
ENSG00000173210	0.849824	4.5643e-237	ABLIM3	protein_coding	5	149141483	149260542	1
ENSG00000173221	2.44613	0	GLRX	protein_coding	5	95751319	95822726	-1
ENSG00000173272	0.582295	1.25549e-15	MZT2A	protein_coding	2	131464900	131492743	-1
ENSG00000173281	2.91452	0	PPP1R3B	protein_coding	8	9136255	9151574	-1
ENSG00000173376	3.93641	0	NDNF	protein_coding	4	121035613	121073021	-1
ENSG00000173451	0.957894	2.35441e-08	THAP2	protein_coding	12	71664301	71680644	1
ENSG00000173457	0.932018	1.81347e-119	PPP1R14B	protein_coding	11	64244479	64246943	-1
ENSG00000173482	1.46113	7.32184e-245	PTPRM	protein_coding	18	7566782	8406861	1
ENSG00000173511	0.630759	1.73131e-40	VEGFB	protein_coding	11	64234584	64239264	1
ENSG00000173530	1.19097	4.91478e-180	TNFRSF10D	protein_coding	8	23135588	23164027	-1
ENSG00000173531	1.4063	7.01313e-29	MST1	protein_coding	3	49683947	49689501	-1
ENSG00000173548	1.91894	0	SNX33	protein_coding	15	75647912	75662301	1
ENSG00000173575	0.645917	3.0111e-60	CHD2	protein_coding	15	92900189	93027996	1
ENSG00000173599	0.605888	2.73146e-11	PC	protein_coding	11	66848417	66958386	-1
ENSG00000173641	4.50973	2.43322e-43	HSPB7	protein_coding	1	16014028	16019594	-1
ENSG00000173681	0.605106	3.54127e-09	BCLAF3	protein_coding	X	19912860	19991061	-1
ENSG00000173702	0.75739	0.0206432	MUC13	protein_coding	3	124905442	124953819	-1
ENSG00000173727	2.61003	2.19772e-221		transcribed_unprocessed_pseudogene	11	65455257	65466720	1
ENSG00000173812	0.969178	3.02155e-280	EIF1	protein_coding	17	41688885	41692668	1
ENSG00000173818	0.791522	8.2785e-21	ENDOV	protein_coding	17	80415165	80438086	1
ENSG00000173826	1.80281	0.0234528	KCNH6	protein_coding	17	63523334	63548977	1
ENSG00000173846	0.950412	2.62949e-45	PLK3	protein_coding	1	44800377	44805990	1
ENSG00000173918	1.47307	1.8482e-295	C1QTNF1	protein_coding	17	79022814	79049788	1
ENSG00000173926	1.77056	2.03908e-116	MARCHF3	protein_coding	5	126867714	127030558	-1
ENSG00000173991	1.75447	5.50959e-11	TCAP	protein_coding	17	39665349	39666554	1
ENSG00000174080	0.629974	5.71855e-13	CTSF	protein_coding	11	66563464	66568879	-1
ENSG00000174292	1.2548	2.42439e-06	TNK1	protein_coding	17	7380534	7389774	1
ENSG00000174370	1.32604	2.56894e-19	KCNJ5-AS1	lncRNA	11	128899565	128906044	-1
ENSG00000174428	1.68782	1.42481e-17	GTF2IRD2B	protein_coding	7	75092573	75149817	1
ENSG00000174450	3.15066	0.0141723	GOLGA6L2	protein_coding	15	23439038	23447243	-1
ENSG00000174586	0.898223	0.000158009	ZNF497	protein_coding	19	58354357	58362848	-1
ENSG00000174672	2.73878	0.000610427	BRSK2	protein_coding	11	1389899	1462689	1
ENSG00000174705	0.711408	1.6344e-72	SH3PXD2B	protein_coding	5	172325000	172454525	-1
ENSG00000174776	2.18934	0.00933163	WDR49	protein_coding	3	167478684	167653983	-1
ENSG00000174804	1.56811	2.70122e-24	FZD4	protein_coding	11	86945679	86955395	-1
ENSG00000174844	1.54581	0.000648927	DNAH12	protein_coding	3	57293699	57544344	-1
ENSG00000174871	1.29167	4.93424e-14	CNIH2	protein_coding	11	66278175	66285301	1
ENSG00000174938	0.991485	4.08793e-172	SEZ6L2	protein_coding	16	29871159	29899550	-1
ENSG00000174945	3.11221	2.67847e-32	AMZ1	protein_coding	7	2679522	2775500	1
ENSG00000175105	0.834923	7.94993e-40	ZNF654	protein_coding	3	88059255	88144660	1
ENSG00000175115	0.776872	2.44273e-73	PACS1	protein_coding	11	66070272	66244744	1
ENSG00000175121	8.68355	1.18718e-32	WFDC5	protein_coding	20	45109452	45115174	-1
ENSG00000175130	1.03493	5.65472e-05	MARCKSL1	protein_coding	1	32333839	32336233	-1
ENSG00000175147	4.05054	1.80079e-22	TMEM51-AS1	lncRNA	1	15111815	15153618	-1
ENSG00000175161	1.44307	0.011509	CADM2	protein_coding	3	84958989	86074429	1
ENSG00000175183	2.27811	4.29752e-87	CSRP2	protein_coding	12	76858709	76879023	-1
ENSG00000175229	4.90328	5.01816e-08	GAL3ST3	protein_coding	11	66040765	66049161	-1
ENSG00000175265	1.04374	1.16165e-13	GOLGA8A	protein_coding	15	34378935	34437808	-1
ENSG00000175267	2.02615	0.00662746	VWA3A	protein_coding	16	22092538	22156964	1
ENSG00000175287	1.79307	0.0314322	PHYHD1	protein_coding	9	128920966	128942041	1
ENSG00000175315	2.69877	0.000682984	CST6	protein_coding	11	66012008	66013505	1
ENSG00000175352	0.666916	4.16129e-92	NRIP3	protein_coding	11	8965682	9005288	-1
ENSG00000175356	1.72491	6.75492e-10	SCUBE2	protein_coding	11	9019476	9138114	-1
ENSG00000175414	1.3291	1.0476e-52	ARL10	protein_coding	5	176365487	176401865	1
ENSG00000175449	0.775142	0.00767293	RFESD	protein_coding	5	95646754	95684773	1
ENSG00000175463	1.40803	0.026592	TBC1D10C	protein_coding	11	67403915	67410089	1
ENSG00000175482	0.667298	4.18251e-18	POLD4	protein_coding	11	67350772	67356972	-1
ENSG00000175573	1.33962	0	C11orf68	protein_coding	11	65916810	65919062	-1
ENSG00000175582	1.18193	1.37968e-144	RAB6A	protein_coding	11	73675638	73761137	-1
ENSG00000175727	0.680817	1.18014e-50	MLXIP	protein_coding	12	122078756	122147344	1
ENSG00000175745	1.35589	2.109e-206	NR2F1	protein_coding	5	93583222	93594611	1
ENSG00000175874	1.65551	2.65068e-07	CREG2	protein_coding	2	101345550	101387503	-1
ENSG00000175894	6.70852	3.82809e-28	TSPEAR	protein_coding	21	44497893	44711572	-1
ENSG00000175899	6.06965	2.40526e-12	A2M	protein_coding	12	9067664	9116229	-1
ENSG00000175920	1.38616	0.00581677	DOK7	protein_coding	4	3463306	3501473	1
ENSG00000175931	1.77997	0	UBE2O	protein_coding	17	76389456	76453152	-1
ENSG00000175938	1.47955	3.43417e-62	ORAI3	protein_coding	16	30949068	30956461	1
ENSG00000176046	1.59387	5.37594e-215	NUPR1	protein_coding	16	28532708	28539008	-1
ENSG00000176155	1.21716	1.75247e-132	CCDC57	protein_coding	17	82101460	82212878	-1
ENSG00000176160	3.55231	0.000177952	HSF5	protein_coding	17	58420167	58488408	-1
ENSG00000176171	3.10411	0	BNIP3	protein_coding	10	131967684	131981967	-1
ENSG00000176222	3.16586	4.50873e-98	ZNF404	protein_coding	19	43872365	43901385	-1
ENSG00000176383	2.05261	3.24429e-11	B3GNT4	protein_coding	12	122203681	122208952	1
ENSG00000176406	0.724221	0.0013426	RIMS2	protein_coding	8	103500610	104254430	1
ENSG00000176428	1.79205	4.99972e-39	VPS37D	protein_coding	7	73667831	73672112	1
ENSG00000176658	0.661195	4.8417e-34	MYO1D	protein_coding	17	32492522	32877177	-1
ENSG00000176678	1.10284	1.8117e-198	FOXL1	protein_coding	16	86576368	86583478	1
ENSG00000176769	3.08833	6.45741e-14	TCERG1L	protein_coding	10	131092391	131311721	-1
ENSG00000176788	1.22356	0	BASP1	protein_coding	5	17065598	17276843	1
ENSG00000176826	2.4018	2.50725e-62	FKBP9P1	transcribed_unprocessed_pseudogene	7	55681074	55713252	-1
ENSG00000176845	1.24371	2.42569e-148	METRNL	protein_coding	17	83079609	83095122	1
ENSG00000176927	1.58298	0.000180071	EFCAB5	protein_coding	17	29929200	30108452	1
ENSG00000176928	1.22283	3.33438e-07	GCNT4	protein_coding	5	75025346	75052558	-1
ENSG00000176945	1.92516	6.53706e-09	MUC20	protein_coding	3	195720884	195741123	1
ENSG00000176998	2.75742	0.00022051	HCG4	unprocessed_pseudogene	6	29791753	29792750	-1
ENSG00000177030	0.653362	1.13064e-17	DEAF1	protein_coding	11	644233	707118	-1
ENSG00000177042	1.27937	4.92287e-56	TMEM80	protein_coding	11	695591	705028	1
ENSG00000177076	1.3788	1.4895e-05	ACER2	protein_coding	9	19409009	19452505	1
ENSG00000177106	0.850832	3.24429e-32	EPS8L2	protein_coding	11	694438	727727	1
ENSG00000177119	1.45477	0	ANO6	protein_coding	12	45215987	45482280	1
ENSG00000177150	1.62661	3.4638e-208	FAM210A	protein_coding	18	13663347	13726663	-1
ENSG00000177169	1.15511	2.07473e-246	ULK1	protein_coding	12	131894622	131923150	1
ENSG00000177311	1.27871	0	ZBTB38	protein_coding	3	141324213	141449792	1
ENSG00000177374	1.53073	1.32543e-05	HIC1	protein_coding	17	2054154	2063241	1
ENSG00000177398	2.06004	1.25644e-06	UMODL1	protein_coding	21	42062959	42143453	1
ENSG00000177453	2.60654	1.08265e-130	NIM1K	protein_coding	5	43192071	43280850	1
ENSG00000177483	1.72624	4.74575e-05	RBM44	protein_coding	2	237798389	237842808	1
ENSG00000177535	4.15842	1.26904e-18	OR2B11	protein_coding	1	247449118	247458105	-1
ENSG00000177606	1.8288	0	JUN	protein_coding	1	58776845	58784048	-1
ENSG00000177679	0.984752	0.00743254	SRRM3	protein_coding	7	76201896	76287288	1
ENSG00000177685	2.07555	2.51727e-281	CRACR2B	protein_coding	11	826144	831991	1
ENSG00000177694	1.05731	4.07789e-06	NAALADL2	protein_coding	3	174438573	175810548	1
ENSG00000177706	1.48974	0	FAM20C	protein_coding	7	192571	260772	1
ENSG00000177728	0.772217	1.3648e-65	TMEM94	protein_coding	17	75441159	75500452	1
ENSG00000177732	1.28169	2.28321e-83	SOX12	protein_coding	20	325552	330224	1
ENSG00000177854	1.13402	9.78777e-18	TMEM187	protein_coding	X	153972754	153983194	1
ENSG00000177875	2.16413	3.17187e-89	CCDC184	protein_coding	12	48183644	48185926	1
ENSG00000177879	1.16632	2.1963e-178	AP3S1	protein_coding	5	115841592	115914081	1
ENSG00000177888	0.606985	1.67093e-09	ZBTB41	protein_coding	1	197153682	197201293	-1
ENSG00000177943	2.79225	4.05268e-174	MAMDC4	protein_coding	9	136850943	136860799	1
ENSG00000177971	1.47999	1.07695e-98	IMP3	protein_coding	15	75639085	75648706	-1
ENSG00000177989	1.81961	1.65964e-24	ODF3B	protein_coding	22	50529710	50532506	-1
ENSG00000178026	1.30865	1.30089e-12	LRRC75B	protein_coding	22	24585620	24593208	-1
ENSG00000178093	0.81033	4.61599e-05	TSSK6	protein_coding	19	19512418	19515548	-1
ENSG00000178096	0.977515	1.0542e-05	BOLA1	protein_coding	1	149887890	149900798	1
ENSG00000178104	0.89844	8.59511e-193	PDE4DIP	protein_coding	1	148808140	149048286	1
ENSG00000178199	0.809335	0.000842891	ZC3H12D	protein_coding	6	149446795	149485014	-1
ENSG00000178233	1.2016	6.43798e-13	TMEM151B	protein_coding	6	44270450	44307506	1
ENSG00000178397	1.05259	9.91864e-36	FAM220A	protein_coding	7	6329411	6348981	-1
ENSG00000178403	4.61515	0.00189738	NEUROG2	protein_coding	4	112513516	112516180	-1
ENSG00000178464	0.709917	0.0473952	RPL10P16	processed_pseudogene	19	12643275	12643919	-1
ENSG00000178531	0.672701	1.46522e-06	CTXN1	protein_coding	19	7924491	7926135	-1
ENSG00000178718	0.620294	0.00226825	RPP25	protein_coding	15	74954418	74956772	-1
ENSG00000178772	0.951064	1.61622e-06	CPN2	protein_coding	3	194339768	194351328	-1
ENSG00000178802	1.3678	1.92055e-178	MPI	protein_coding	15	74890005	74902219	1
ENSG00000178852	1.12128	3.29372e-30	EFCAB13	protein_coding	17	47323290	47441312	1
ENSG00000178860	1.14119	5.99711e-65	MSC	protein_coding	8	71841560	71844412	-1
ENSG00000178878	1.00551	4.61597e-21	APOLD1	protein_coding	12	12725917	12829975	1
ENSG00000178977	1.64063	0.00686867	LINC00324	lncRNA	17	8220624	8224043	-1
ENSG00000179029	0.724229	7.50195e-20	TMEM107	protein_coding	17	8172457	8176399	-1
ENSG00000179088	0.905334	0.0433546	C12orf42	protein_coding	12	103237591	103495978	-1
ENSG00000179094	1.46987	1.40732e-130	PER1	protein_coding	17	8140472	8156506	-1
ENSG00000179111	0.685138	0.0041893	HES7	protein_coding	17	8120592	8124106	-1
ENSG00000179148	0.737992	1.21018e-05	ALOXE3	protein_coding	17	8095900	8119047	-1
ENSG00000179168	1.11837	0.00031468	GGN	protein_coding	19	38384267	38388082	-1
ENSG00000179218	0.581741	8.89238e-117	CALR	protein_coding	19	12938578	12944489	1
ENSG00000179284	1.50471	0.0325967	DAND5	protein_coding	19	12965159	12974760	1
ENSG00000179292	2.36496	0.0105207	TMEM151A	protein_coding	11	66291894	66296664	1
ENSG00000179335	0.974167	5.32546e-101	CLK3	protein_coding	15	74598500	74645414	1
ENSG00000179362	2.67422	5.60583e-183	HMGN2P46	transcribed_processed_pseudogene	15	45511136	45586290	1
ENSG00000179397	0.912409	0.00728218	CATSPERE	protein_coding	1	244454377	244641177	1
ENSG00000179403	4.14538	1.75435e-123	VWA1	protein_coding	1	1434861	1442882	1
ENSG00000179406	0.778602	9.05476e-09	LINC00174	lncRNA	7	66376044	66493566	-1
ENSG00000179428	1.42101	1.00922e-06	IL6-AS1	lncRNA	7	22725395	22727620	-1
ENSG00000179476	0.640038	0.0124933	C14orf28	protein_coding	14	44897275	44907257	1
ENSG00000179477	3.48308	2.12815e-09	ALOX12B	protein_coding	17	8072636	8087716	-1
ENSG00000179523	0.743668	1.18948e-08	EIF3J-DT	lncRNA	15	44527257	44537046	-1
ENSG00000179532	1.04579	7.28601e-58	DNHD1	protein_coding	11	6497260	6593758	1
ENSG00000179588	0.599019	9.33821e-05	ZFPM1	protein_coding	16	88453280	88537031	1
ENSG00000179593	3.17281	1.5034e-05	ALOX15B	protein_coding	17	8039034	8049134	1
ENSG00000179698	1.73692	0.00147418	WDR97	protein_coding	8	144107726	144118328	1
ENSG00000179743	1.07418	2.46431e-06	SPEN-AS1	lncRNA	1	15834474	15848147	-1
ENSG00000179761	2.00907	6.41995e-06	PIPOX	protein_coding	17	28950513	29057216	1
ENSG00000179818	0.848015	1.43591e-15	PCBP1-AS1	lncRNA	2	69960104	70103220	-1
ENSG00000179820	1.26124	0	MYADM	protein_coding	19	53864763	53876435	1
ENSG00000179826	6.6625	1.27e-91	MRGPRX3	protein_coding	11	18120955	18138488	1
ENSG00000179833	0.97305	1.56783e-112	SERTAD2	protein_coding	2	64631621	64751005	-1
ENSG00000179846	1.2607	0.0285711	NKPD1	protein_coding	19	45149744	45160982	-1
ENSG00000179855	1.44964	4.35041e-07	GIPC3	protein_coding	19	3585478	3593541	1
ENSG00000179859	2.0147	2.32372e-40	RNF227	protein_coding	17	7913339	7916289	-1
ENSG00000179869	5.16901	0	ABCA13	protein_coding	7	48171458	48647497	1
ENSG00000179954	0.993687	8.29466e-59	SSC5D	protein_coding	19	55488404	55519099	1
ENSG00000179994	6.7493	3.21985e-06	SPDYE7P	transcribed_unprocessed_pseudogene	7	72862757	72871581	-1
ENSG00000180044	1.83297	2.60994e-06	C3orf80	protein_coding	3	160225422	160228213	1
ENSG00000180089	0.823795	1.03511e-07	TMEM86B	protein_coding	19	55226638	55228784	-1
ENSG00000180098	0.880484	5.50734e-30	TRNAU1AP	protein_coding	1	28553085	28578545	1
ENSG00000180279	1.93668	1.62726e-06	LINC01869	transcribed_unitary_pseudogene	19	50808874	50818880	1
ENSG00000180284	1.58405	0.043682	CNEP1R1P1	processed_pseudogene	X	103651735	103652106	-1
ENSG00000180353	1.18686	0.00013743	HCLS1	protein_coding	3	121631399	121660927	-1
ENSG00000180422	1.56107	0.0191264	LINC00304	lncRNA	16	89159146	89164245	1
ENSG00000180425	0.760228	0.0309	C11orf71	protein_coding	11	114391443	114400511	-1
ENSG00000180438	2.40182	2.29591e-14	TPRXL	transcribed_processed_pseudogene	3	13937273	14082811	1
ENSG00000180440	2.72486	0.00978341	SERTM1	protein_coding	13	36674020	36697839	1
ENSG00000180448	1.92637	2.50728e-83	ARHGAP45	protein_coding	19	1065923	1086628	1
ENSG00000180573	1.31181	7.00271e-44	H2AC6	protein_coding	6	26124145	26139116	1
ENSG00000180592	0.77086	0.00315147	SKIDA1	protein_coding	10	21513475	21526368	-1
ENSG00000180596	0.618476	0.0230778	H2BC4	protein_coding	6	26114873	26123926	-1
ENSG00000180638	3.62697	8.87648e-18	SLC47A2	protein_coding	17	19678288	19718979	-1
ENSG00000180660	2.19079	3.40682e-42	MAB21L1	protein_coding	13	35473789	35476689	-1
ENSG00000180720	3.99122	1.58977e-18	CHRM4	protein_coding	11	46383789	46391776	-1
ENSG00000180801	0.747322	1.2535e-15	ARSJ	protein_coding	4	113900284	113979727	-1
ENSG00000180834	1.38393	0.00558542	MAP6D1	protein_coding	3	183815922	183825594	-1
ENSG00000180878	2.27784	1.76348e-05	C11orf42	protein_coding	11	6205557	6211135	1
ENSG00000180879	0.610098	3.23271e-37	SSR4	protein_coding	X	153793516	153798499	1
ENSG00000180929	1.713	4.68828e-05	GPR62	protein_coding	3	51955381	51957499	1
ENSG00000180964	0.602613	4.37097e-20	TCEAL8	protein_coding	X	103252995	103255192	-1
ENSG00000181029	1.4568	2.99701e-06	TRAPPC5	protein_coding	19	7680833	7687703	1
ENSG00000181038	0.950419	2.18136e-39	METTL23	protein_coding	17	76726830	76733936	1
ENSG00000181126	3.56897	1.23226e-62	HLA-V	transcribed_unprocessed_pseudogene	6	29790954	29797811	1
ENSG00000181218	1.43685	9.80074e-16	H2AW	protein_coding	1	228434777	228457873	-1
ENSG00000181240	2.23055	0.0028765	SLC25A41	protein_coding	19	6426037	6433779	-1
ENSG00000181284	0.615307	0.0017952	TMEM102	protein_coding	17	7435435	7437679	1
ENSG00000181291	1.81334	0.0101466	TMEM132E	protein_coding	17	34579487	34639318	1
ENSG00000181322	2.08689	9.90637e-06	NME9	protein_coding	3	138261437	138329886	-1
ENSG00000181333	1.44624	0.0111296	HEPHL1	protein_coding	11	94021354	94114208	1
ENSG00000181392	1.08615	0.000954155	SYNE4	protein_coding	19	36003307	36008813	-1
ENSG00000181409	2.95225	4.14184e-09	AATK	protein_coding	17	81110487	81166221	-1
ENSG00000181418	1.66489	1.98622e-06	DDN	protein_coding	12	48995149	48999375	-1
ENSG00000181444	1.40701	0.0158959	ZNF467	protein_coding	7	149764182	149773588	-1
ENSG00000181458	3.4287	0	TMEM45A	protein_coding	3	100492619	100577444	1
ENSG00000181577	1.83294	3.83791e-30	C6orf223	lncRNA	6	44000580	44007612	1
ENSG00000181652	1.23063	0.00235028	ATG9B	protein_coding	7	151012209	151024499	-1
ENSG00000181690	0.787575	2.06885e-18	PLAG1	protein_coding	8	56160909	56211324	-1
ENSG00000181744	2.85703	0	DIPK2A	protein_coding	3	143971823	144048719	1
ENSG00000181788	1.41728	9.31463e-76	SIAH2	protein_coding	3	150741125	150763477	-1
ENSG00000181790	8.39003	2.98227e-16	ADGRB1	protein_coding	8	142449430	142545009	1
ENSG00000181804	1.00064	2.91919e-18	SLC9A9	protein_coding	3	143265222	143848485	-1
ENSG00000181827	0.712731	7.3978e-36	RFX7	protein_coding	15	56087280	56245082	-1
ENSG00000181847	1.39014	0.0127392	TIGIT	protein_coding	3	114276913	114310288	1
ENSG00000181873	1.59951	1.06248e-35	IBA57	protein_coding	1	228165804	228182257	1
ENSG00000181885	1.84966	7.16336e-29	CLDN7	protein_coding	17	7259903	7263983	-1
ENSG00000181908	6.32568	1.38669e-05	LINC02724	lncRNA	11	64449074	64451657	1
ENSG00000182022	7.13378	6.20027e-07	CHST15	protein_coding	10	124007668	124093598	-1
ENSG00000182040	3.3292	0.00526871	USH1G	protein_coding	17	74916083	74923256	-1
ENSG00000182208	0.875566	3.87243e-28	MOB2	protein_coding	11	1469457	1501247	-1
ENSG00000182218	2.10925	0.0268017	HHIPL1	protein_coding	14	99645129	99680569	1
ENSG00000182220	0.861262	6.72221e-177	ATP6AP2	protein_coding	X	40579372	40606848	1
ENSG00000182224	0.662305	0.0289793	CYB5D1	protein_coding	17	7857746	7862282	1
ENSG00000182240	0.662972	2.45213e-97	BACE2	protein_coding	21	41167801	41282530	1
ENSG00000182287	0.613066	2.13613e-21	AP1S2	protein_coding	X	15825806	15854931	-1
ENSG00000182310	0.717876	5.88053e-18	SPACA6	protein_coding	19	51689128	51712387	1
ENSG00000182326	0.641368	7.54379e-59	C1S	protein_coding	12	6988259	7071032	1
ENSG00000182389	0.631943	0.000899925	CACNB4	protein_coding	2	151832771	152099167	-1
ENSG00000182463	0.687129	9.56165e-10	TSHZ2	protein_coding	20	52972358	53495330	1
ENSG00000182472	1.0378	0.0431079	CAPN12	protein_coding	19	38730187	38769904	-1
ENSG00000182492	0.86995	0.0353486	BGN	protein_coding	X	153494980	153509546	1
ENSG00000182534	1.29854	0	MXRA7	protein_coding	17	76672551	76711004	-1
ENSG00000182568	0.888563	2.60952e-33	SATB1	protein_coding	3	18345377	18445621	-1
ENSG00000182578	1.17899	4.15107e-39	CSF1R	protein_coding	5	150053291	150113372	-1
ENSG00000182580	1.845	0.00028062	EPHB3	protein_coding	3	184561785	184582408	1
ENSG00000182586	1.3975	0.00868541	LINC00334	lncRNA	21	45234308	45264548	1
ENSG00000182600	0.918758	0.0025625	SNORC	protein_coding	2	232857270	232878708	1
ENSG00000182601	0.930346	0.0422428	HS3ST4	protein_coding	16	25691959	26137685	1
ENSG00000182648	1.06626	3.70039e-05	RNF32-DT	lncRNA	7	156388922	156640654	-1
ENSG00000182700	1.35183	1.38164e-32	IGIP	protein_coding	5	140125937	140129392	1
ENSG00000182704	2.64229	0	TSKU	protein_coding	11	76782251	76798153	1
ENSG00000182732	2.57712	0.00281203	RGS6	protein_coding	14	71932429	72566530	1
ENSG00000182749	1.45349	1.87791e-81	PAQR7	protein_coding	1	25861484	25875708	-1
ENSG00000182782	3.6921	1.59323e-74	HCAR2	protein_coding	12	122701293	122703357	-1
ENSG00000182796	0.843848	3.75507e-31	TMEM198B	transcribed_unitary_pseudogene	12	55829608	55836253	1
ENSG00000182809	0.987756	8.15648e-117	CRIP2	protein_coding	14	105472962	105480162	1
ENSG00000182871	4.73821	4.18463e-38	COL18A1	protein_coding	21	45405165	45513720	1
ENSG00000182873	1.52341	0.000629625	PRKCZ-AS1	lncRNA	1	2181794	2184389	-1
ENSG00000182912	5.06896	2.6724e-23	TSPEAR-AS2	lncRNA	21	44517216	44525952	1
ENSG00000182916	1.03583	1.13731e-95	TCEAL7	protein_coding	X	103330229	103332326	1
ENSG00000182919	0.823593	1.97858e-05	C11orf54	protein_coding	11	93741591	93764749	1
ENSG00000182931	4.86512	4.43818e-39	WFDC10B	protein_coding	20	45684651	45705019	-1
ENSG00000182950	1.084	0.00184509	ODF3L1	protein_coding	15	75724041	75727688	1
ENSG00000182985	1.1283	3.14603e-16	CADM1	protein_coding	11	115169218	115504957	-1
ENSG00000183018	1.24176	0.000112272	SPNS2	protein_coding	17	4498881	4539035	1
ENSG00000183023	1.73264	1.87416e-15	SLC8A1	protein_coding	2	40097270	40611053	-1
ENSG00000183049	1.27603	2.72892e-46	CAMK1D	protein_coding	10	12349547	12835545	1
ENSG00000183091	0.852587	0.00045398	NEB	protein_coding	2	151485336	151734487	-1
ENSG00000183111	2.42598	1.00306e-39	ARHGEF37	protein_coding	5	149551947	149634968	1
ENSG00000183186	1.43353	0.0436894	C2CD4C	protein_coding	19	405445	409147	-1
ENSG00000183239	4.31923	2.5765e-06		processed_pseudogene	6	44089242	44089696	-1
ENSG00000183255	2.27395	0	PTTG1IP	protein_coding	21	44849585	44873903	-1
ENSG00000183258	2.16624	0	DDX41	protein_coding	5	177511577	177516961	-1
ENSG00000183307	2.27072	0.000193202	TMEM121B	protein_coding	22	17116297	17121367	-1
ENSG00000183337	1.09347	1.99596e-109	BCOR	protein_coding	X	40049815	40177329	-1
ENSG00000183340	0.629369	5.12934e-12	JRKL	protein_coding	11	96389989	96507574	1
ENSG00000183397	1.09142	2.36903e-18	C19orf71	protein_coding	19	3539171	3544030	1
ENSG00000183401	0.590796	7.60063e-05	CCDC159	protein_coding	19	11344684	11354944	1
ENSG00000183421	1.1647	5.01048e-39	RIPK4	protein_coding	21	41739369	41767089	-1
ENSG00000183426	1.16563	1.5187e-12	NPIPA1	protein_coding	16	14922802	14952060	1
ENSG00000183434	3.69615	0.00229793	TFDP3	protein_coding	X	133216662	133218354	-1
ENSG00000183454	1.87468	1.65281e-12	GRIN2A	protein_coding	16	9753404	10182928	-1
ENSG00000183458	1.12868	5.36256e-24	PKD1P3	transcribed_unprocessed_pseudogene	16	14911551	14935708	1
ENSG00000183484	1.55443	6.04666e-05	GPR132	protein_coding	14	105049395	105065445	-1
ENSG00000183496	1.41797	1.97406e-19	MEX3B	protein_coding	15	82041778	82046119	-1
ENSG00000183506	0.990042	3.00267e-22	PI4KAP2	transcribed_unitary_pseudogene	22	21473000	21517533	-1
ENSG00000183570	1.98513	1.25191e-130	PCBP3	protein_coding	21	45643694	45942454	1
ENSG00000183688	1.91537	0.0026578	RFLNB	protein_coding	17	439978	445939	-1
ENSG00000183696	1.46552	6.45008e-300	UPP1	protein_coding	7	48088628	48108736	1
ENSG00000183718	0.855508	5.75845e-23	TRIM52	protein_coding	5	181254077	181261150	-1
ENSG00000183722	0.930029	5.14229e-42	LHFPL6	protein_coding	13	39209116	39603528	-1
ENSG00000183760	1.25997	6.40533e-239	ACP7	protein_coding	19	39083913	39111493	1
ENSG00000183762	0.807461	5.8106e-53	KREMEN1	protein_coding	22	29073035	29168333	1
ENSG00000183775	2.27134	5.59322e-105	KCTD16	protein_coding	5	144170873	144485686	1
ENSG00000183793	0.877028	0.000381958	NPIPA5	protein_coding	16	15363628	15381047	-1
ENSG00000183813	3.55411	0.000173488	CCR4	protein_coding	3	32951644	32956349	1
ENSG00000183844	0.897186	5.11492e-05	FAM3B	protein_coding	21	41304212	41357727	1
ENSG00000183853	1.37786	0	KIRREL1	protein_coding	1	157993273	158100262	1
ENSG00000183929	4.38969	2.10367e-15	DUSP5P1	processed_pseudogene	1	228650241	228651379	1
ENSG00000183963	0.670628	1.62929e-159	SMTN	protein_coding	22	31064105	31104757	1
ENSG00000183971	1.38429	0.0220847	NPW	protein_coding	16	2009926	2020755	1
ENSG00000184012	3.25426	0.0127752	TMPRSS2	protein_coding	21	41464300	41531116	-1
ENSG00000184014	0.739054	9.39212e-137	DENND5A	protein_coding	11	9138825	9265959	-1
ENSG00000184194	0.66839	1.88428e-16	GPR173	protein_coding	X	53048789	53080615	1
ENSG00000184205	0.991286	1.57812e-38	TSPYL2	protein_coding	X	53082367	53088540	1
ENSG00000184206	0.977807	0.0384665	GOLGA6L4	protein_coding	15	84235773	84245358	1
ENSG00000184216	0.918451	1.15165e-253	IRAK1	protein_coding	X	154010506	154019902	-1
ENSG00000184226	1.39391	2.28523e-56	PCDH9	protein_coding	13	66302834	67230445	-1
ENSG00000184254	0.754452	2.90703e-118	ALDH1A3	protein_coding	15	100877714	100916626	1
ENSG00000184303	1.46734	0.000252563	DRD5P1	processed_pseudogene	2	91684447	91685884	-1
ENSG00000184319	1.8783	0	RPL23AP82	transcribed_unprocessed_pseudogene	22	50756948	50801309	1
ENSG00000184343	1.15575	0.000682573	SRPK3	protein_coding	X	153776412	153785732	1
ENSG00000184347	1.9691	1.32745e-46	SLIT3	protein_coding	5	168661733	169301139	-1
ENSG00000184349	0.863166	4.08368e-18	EFNA5	protein_coding	5	107376894	107670937	-1
ENSG00000184363	2.01606	4.59366e-30	PKP3	protein_coding	11	392614	404908	1
ENSG00000184368	2.98532	4.176e-132	MAP7D2	protein_coding	X	20006713	20116907	-1
ENSG00000184381	1.27646	1.38119e-21	PLA2G6	protein_coding	22	38111495	38214778	-1
ENSG00000184441	2.32588	3.22584e-22		lncRNA	21	44331234	44335851	1
ENSG00000184451	1.85235	8.9442e-26	CCR10	protein_coding	17	42678889	42683917	-1
ENSG00000184489	4.83024	1.18755e-11	PTP4A3	protein_coding	8	141391995	141432454	1
ENSG00000184492	1.21456	0.0337282	FOXD4L1	protein_coding	2	113498665	113501150	1
ENSG00000184497	1.90909	2.38532e-95	TMEM255B	protein_coding	13	113759226	113816995	1
ENSG00000184560	1.78787	0.0416556	SPEM2	protein_coding	17	7425616	7427568	1
ENSG00000184640	0.700052	1.44174e-160	SEPTIN9	protein_coding	17	77280569	77500596	1
ENSG00000184661	1.79788	0	CDCA2	protein_coding	8	25459199	25507911	1
ENSG00000184678	0.82585	4.7879e-09	H2BC21	protein_coding	1	149884459	149886682	-1
ENSG00000184697	1.32309	0.0161671	CLDN6	protein_coding	16	3014712	3020071	-1
ENSG00000184731	5.08337	3.00606e-05	FAM110C	protein_coding	2	38814	46870	-1
ENSG00000184786	0.650156	0.000988318	DYNLT2	protein_coding	6	169740109	169751587	-1
ENSG00000184828	2.31174	0.000217874	ZBTB7C	protein_coding	18	48026672	48410752	-1
ENSG00000184863	0.636547	2.99708e-56	RBM33	protein_coding	7	155644451	155781485	1
ENSG00000184903	1.46825	1.75952e-25	IMMP2L	protein_coding	7	110662644	111562517	-1
ENSG00000184908	3.13225	0.00110046	CLCNKB	protein_coding	1	16040252	16057311	1
ENSG00000184916	1.87003	5.20913e-07	JAG2	protein_coding	14	105140982	105168824	-1
ENSG00000184922	0.591514	0.00408166	FMNL1	protein_coding	17	45221444	45247319	1
ENSG00000184999	2.2958	0.0214427	SLC22A10	protein_coding	11	63268022	63311783	1
ENSG00000185022	1.70151	0	MAFF	protein_coding	22	38200767	38216507	1
ENSG00000185033	1.05587	3.05209e-121	SEMA4B	protein_coding	15	90160604	90229679	1
ENSG00000185038	2.9495	0.000568974	MROH2A	protein_coding	2	233775679	233833423	1
ENSG00000185070	1.09818	1.47047e-131	FLRT2	protein_coding	14	85530144	85654428	1
ENSG00000185100	1.72993	9.70078e-42	ADSS1	protein_coding	14	104724229	104747325	1
ENSG00000185112	3.09027	8.91541e-57	FAM43A	protein_coding	3	194685883	194689037	1
ENSG00000185115	0.687679	3.41679e-17	NSMCE3	protein_coding	15	29264989	29269822	-1
ENSG00000185129	0.614151	7.46813e-26	PURA	protein_coding	5	140107777	140125619	1
ENSG00000185133	3.03142	9.50268e-43	INPP5J	protein_coding	22	31122731	31134697	1
ENSG00000185168	5.41268	8.55978e-06	LINC00482	lncRNA	17	81303771	81309278	-1
ENSG00000185186	2.60113	1.62156e-13	LINC00313	lncRNA	21	43461960	43479534	-1
ENSG00000185187	0.792308	0.0181849	SIGIRR	protein_coding	11	405716	417455	-1
ENSG00000185222	0.946237	5.8239e-134	TCEAL9	protein_coding	X	103356489	103358462	1
ENSG00000185245	1.44992	8.64925e-12	GP1BA	protein_coding	17	4932277	4935023	1
ENSG00000185269	4.31857	2.61752e-06	NOTUM	protein_coding	17	81952507	81961840	-1
ENSG00000185418	1.14414	8.90283e-40	TARS3	protein_coding	15	101653596	101724473	-1
ENSG00000185442	1.29935	0.00627752	FAM174B	protein_coding	15	92617448	92809884	-1
ENSG00000185482	0.760822	0.00773275	STAC3	protein_coding	12	57243453	57251188	-1
ENSG00000185485	0.732308	2.9408e-15	SDHAP1	transcribed_unprocessed_pseudogene	3	195959748	195990318	-1
ENSG00000185495	1.34299	1.84879e-20	SEPTIN7P13	transcribed_unprocessed_pseudogene	1	223992743	224010612	1
ENSG00000185499	4.42561	3.8495e-187	MUC1	protein_coding	1	155185824	155192916	-1
ENSG00000185504	0.937218	3.24831e-27	FAAP100	protein_coding	17	81539885	81553961	-1
ENSG00000185507	0.655855	8.26391e-05	IRF7	protein_coding	11	612553	615983	-1
ENSG00000185519	1.71134	6.36989e-31	FAM131C	protein_coding	1	16057769	16073651	-1
ENSG00000185522	1.11601	0.000177273	LMNTD2	protein_coding	11	554850	560738	-1
ENSG00000185527	0.800319	0.0269582	PDE6G	protein_coding	17	81650459	81663112	-1
ENSG00000185551	0.862068	8.17141e-49	NR2F2	protein_coding	15	96325938	96340263	1
ENSG00000185585	2.28866	2.19947e-181	OLFML2A	protein_coding	9	124777133	124814885	1
ENSG00000185624	1.33727	0	P4HB	protein_coding	17	81843159	81860856	-1
ENSG00000185633	1.53961	4.87952e-06	NDUFA4L2	protein_coding	12	57234903	57240715	-1
ENSG00000185640	1.92948	3.9128e-131	KRT79	protein_coding	12	52821408	52834311	-1
ENSG00000185650	0.870415	3.91001e-211	ZFP36L1	protein_coding	14	68787660	68796253	-1
ENSG00000185658	0.855802	4.41997e-66	BRWD1	protein_coding	21	39184176	39321559	-1
ENSG00000185800	0.588026	6.1438e-21	DMWD	protein_coding	19	45782947	45792845	-1
ENSG00000185818	2.50745	0.00358628	NAT8L	protein_coding	4	2059327	2069089	1
ENSG00000185825	0.718706	4.7749e-158	BCAP31	protein_coding	X	153700492	153724565	-1
ENSG00000185837	1.91453	0.00042535	HDHD5-AS1	lncRNA	22	17159351	17165447	1
ENSG00000185875	0.66095	1.29799e-09	THNSL1	protein_coding	10	25016612	25026664	1
ENSG00000185905	4.24772	0.00353474	C16orf54	protein_coding	16	29742463	29745990	-1
ENSG00000185920	1.22528	5.84347e-23	PTCH1	protein_coding	9	95442980	95517057	-1
ENSG00000185950	2.03223	3.44896e-137	IRS2	protein_coding	13	109752695	109786583	-1
ENSG00000185955	1.68505	4.01204e-08	C7orf61	protein_coding	7	100456620	100464260	-1
ENSG00000185958	1.04542	0.0323871	FAM186A	protein_coding	12	50326230	50396622	-1
ENSG00000185985	1.78522	4.26808e-21	SLITRK2	protein_coding	X	145817829	145829856	1
ENSG00000186010	0.679956	0.00407709	NDUFA13	protein_coding	19	19515736	19529054	1
ENSG00000186051	1.57672	0.0402439	TAL2	protein_coding	9	105662457	105663124	1
ENSG00000186056	4.02886	1.64033e-05	MATN1-AS1	lncRNA	1	30718504	30726827	1
ENSG00000186174	0.614868	1.70699e-51	BCL9L	protein_coding	11	118893875	118925926	-1
ENSG00000186187	1.86971	2.38005e-171	ZNRF1	protein_coding	16	74999024	75110994	1
ENSG00000186222	0.921866	3.01208e-16	BLOC1S4	protein_coding	4	6716174	6717664	1
ENSG00000186301	1.4129	4.10317e-15	MST1P2	unprocessed_pseudogene	1	16645622	16650289	1
ENSG00000186314	1.30198	2.15616e-21	PRELID2	protein_coding	5	145471799	145835369	-1
ENSG00000186352	3.42481	1.37507e-129	ANKRD37	protein_coding	4	185396021	185400628	1
ENSG00000186399	1.65101	0.000229086	GOLGA8R	protein_coding	15	30400562	30414260	-1
ENSG00000186409	0.660306	5.45614e-06	CCDC30	protein_coding	1	42463221	42657190	1
ENSG00000186431	2.84566	6.07385e-10	FCAR	protein_coding	19	54874235	54891420	1
ENSG00000186442	7.38631	1.79529e-07	KRT3	protein_coding	12	52789685	52796117	-1
ENSG00000186480	1.93565	0	INSIG1	protein_coding	7	155297776	155310235	1
ENSG00000186508	3.26506	0.00550773	OR9I2P	unprocessed_pseudogene	11	58144495	58145397	1
ENSG00000186509	2.66565	0.00184825	OR9Q1	protein_coding	11	58023881	58181616	1
ENSG00000186510	5.17195	2.89551e-152	CLCNKA	protein_coding	1	16018875	16034050	1
ENSG00000186522	1.50283	0	SEPTIN10	protein_coding	2	109542799	109614143	-1
ENSG00000186529	1.37391	0.0430357	CYP4F3	protein_coding	19	15640897	15662825	1
ENSG00000186564	0.655365	0.0115691	FOXD2	protein_coding	1	47438044	47440691	1
ENSG00000186635	0.809605	1.0971e-44	ARAP1	protein_coding	11	72685069	72793599	-1
ENSG00000186642	1.18852	2.57834e-15	PDE2A	protein_coding	11	72576141	72674591	-1
ENSG00000186665	1.62772	3.67767e-59	C17orf58	protein_coding	17	67991099	67996469	-1
ENSG00000186684	1.23217	0.00891154	CYP27C1	protein_coding	2	127183832	127220313	-1
ENSG00000186715	0.894961	0.0240448	MST1L	transcribed_unprocessed_pseudogene	1	16754910	16770237	-1
ENSG00000186765	3.94224	2.12377e-125	FSCN2	protein_coding	17	81528377	81537130	1
ENSG00000186792	1.78255	7.13113e-64	HYAL3	protein_coding	3	50292831	50299405	-1
ENSG00000186844	4.22921	0.00371558	LCE1A	protein_coding	1	152827473	152828097	1
ENSG00000186862	1.98326	2.76994e-54	PDZD7	protein_coding	10	101007679	101032295	-1
ENSG00000186866	0.731273	6.73047e-60	POFUT2	protein_coding	21	45263928	45287898	-1
ENSG00000186868	2.84252	2.37114e-38	MAPT	protein_coding	17	45894527	46028334	1
ENSG00000186907	0.95205	2.89606e-22	RTN4RL2	protein_coding	11	57460528	57477534	1
ENSG00000186908	0.712172	7.50107e-13	ZDHHC17	protein_coding	12	76764103	76853696	1
ENSG00000186918	3.38441	0	ZNF395	protein_coding	8	28345590	28402701	-1
ENSG00000186951	0.591647	6.10773e-25	PPARA	protein_coding	22	46150521	46243755	1
ENSG00000186952	0.745792	0.00798086	TMEM232	protein_coding	5	110289233	110738956	-1
ENSG00000186994	2.64431	6.77756e-48	KANK3	protein_coding	19	8322584	8343262	-1
ENSG00000187017	1.74193	0.000120744	ESPN	protein_coding	1	6424776	6461367	1
ENSG00000187026	3.38839	0.00213096	KRTAP21-2	protein_coding	21	30746794	30747259	-1
ENSG00000187045	1.61451	1.13663e-05	TMPRSS6	protein_coding	22	37065436	37109713	-1
ENSG00000187066	1.36458	4.59109e-06	TMEM262	protein_coding	11	65084979	65089375	-1
ENSG00000187122	2.89007	0.000770285	SLIT1	protein_coding	10	96998038	97185959	-1
ENSG00000187180	2.20908	0.000652066	LCE2C	protein_coding	1	152675279	152676569	1
ENSG00000187186	1.2884	0.00129016		protein_coding	9	34664163	34666112	-1
ENSG00000187187	0.829526	9.19917e-10	ZNF546	protein_coding	19	39984134	40021038	1
ENSG00000187193	3.70547	0	MT1X	protein_coding	16	56682470	56684196	1
ENSG00000187239	0.671078	4.34213e-28	FNBP1	protein_coding	9	129887187	130043194	-1
ENSG00000187260	1.95743	0.000132164	WDR86	protein_coding	7	151375909	151410727	-1
ENSG00000187266	1.08874	1.6515e-70	EPOR	protein_coding	19	11377207	11384342	-1
ENSG00000187323	0.796246	1.03454e-07	DCC	protein_coding	18	52340197	53535903	1
ENSG00000187325	1.32731	3.43146e-210	TAF9B	protein_coding	X	78129748	78139650	-1
ENSG00000187391	0.983991	8.0572e-12	MAGI2	protein_coding	7	78017055	79453667	-1
ENSG00000187479	2.47511	6.14062e-27	C11orf96	protein_coding	11	43942637	43943878	1
ENSG00000187535	0.830521	2.63986e-19	IFT140	protein_coding	16	1510427	1612072	-1
ENSG00000187556	1.21326	4.71374e-05	NANOS3	protein_coding	19	13862063	13880757	1
ENSG00000187605	1.07235	5.82365e-53	TET3	protein_coding	2	73984910	74108176	1
ENSG00000187642	1.41846	5.35788e-20	PERM1	protein_coding	1	975198	982117	-1
ENSG00000187736	1.31068	0.0105407	NHEJ1	protein_coding	2	219069355	219160869	-1
ENSG00000187764	3.10862	5.63996e-267	SEMA4D	protein_coding	9	89360787	89498130	-1
ENSG00000187773	8.19967	3.54143e-09	DIPK1C	protein_coding	18	74434775	74457944	-1
ENSG00000187775	1.19663	5.04269e-10	DNAH17	protein_coding	17	78423697	78577396	-1
ENSG00000187840	1.83078	0	EIF4EBP1	protein_coding	8	38030534	38060365	1
ENSG00000187942	3.86872	0.00154277	LDLRAD2	protein_coding	1	21812265	21825225	1
ENSG00000187953	0.758206	1.23024e-10	PMS2CL	transcribed_unprocessed_pseudogene	7	6710128	6753862	1
ENSG00000187957	0.753609	1.56235e-268	DNER	protein_coding	2	229357629	229714555	-1
ENSG00000188026	1.04509	6.32222e-37	RILPL1	protein_coding	12	123470054	123533719	-1
ENSG00000188032	1.39247	0.0379864	C19orf67	protein_coding	19	14081624	14085875	-1
ENSG00000188042	1.42707	0	ARL4C	protein_coding	2	234493041	234497081	-1
ENSG00000188112	3.69586	0.000857287	C6orf132	protein_coding	6	42092233	42142620	-1
ENSG00000188157	0.817176	1.90564e-142	AGRN	protein_coding	1	1020120	1056118	1
ENSG00000188162	5.03617	6.51703e-17	OTOG	protein_coding	11	17547259	17647150	1
ENSG00000188177	0.915648	6.57549e-26	ZC3H6	protein_coding	2	112275597	112340063	1
ENSG00000188338	3.76363	0.000635672	SLC38A3	protein_coding	3	50205246	50221486	1
ENSG00000188372	1.00943	0.000451699	ZP3	protein_coding	7	76397518	76442071	1
ENSG00000188388	2.00902	0.0317278	GOLGA6L3	unprocessed_pseudogene	15	85240472	85247170	1
ENSG00000188396	1.4001	0.000541371	DYNLT4	protein_coding	1	44805893	44807351	-1
ENSG00000188542	0.6436	3.87026e-05	DUSP28	protein_coding	2	240560054	240565256	1
ENSG00000188559	1.40382	2.74793e-89	RALGAPA2	protein_coding	20	20389530	20712644	-1
ENSG00000188599	1.60898	4.31337e-14	NPIPP1	transcribed_unprocessed_pseudogene	16	15104312	15123498	-1
ENSG00000188613	2.80387	7.72837e-08	NANOS1	protein_coding	10	119029714	119033730	1
ENSG00000188660	3.61854	0.00261642	LINC00319	lncRNA	21	43446601	43453902	1
ENSG00000188672	1.33813	1.48178e-22	RHCE	protein_coding	1	25362249	25430192	-1
ENSG00000188677	1.32255	1.37529e-268	PARVB	protein_coding	22	43999211	44172939	1
ENSG00000188687	1.54323	3.2045e-05	SLC4A5	protein_coding	2	74216242	74343416	-1
ENSG00000188706	1.84962	0	ZDHHC9	protein_coding	X	129803288	129843909	-1
ENSG00000188710	3.0903	6.12768e-25	QRFP	protein_coding	9	130892707	130896812	-1
ENSG00000188738	1.56256	0.00926856	FSIP2	protein_coding	2	185738804	185833290	1
ENSG00000188818	2.4023	3.25025e-31	ZDHHC11	protein_coding	5	795605	858973	-1
ENSG00000188897	1.24341	2.48019e-05		protein_coding	16	11359845	11527247	-1
ENSG00000188938	0.847721	1.39714e-37	FAM120AOS	protein_coding	9	93431441	93453581	-1
ENSG00000188981	1.24971	0.0019208	MSANTD1	protein_coding	4	3244369	3271738	1
ENSG00000188993	2.1582	2.55957e-06	LRRC66	protein_coding	4	51993652	52020363	-1
ENSG00000188994	1.18844	9.38697e-134	ZNF292	protein_coding	6	87151803	87265943	1
ENSG00000189056	3.44932	1.31774e-09	RELN	protein_coding	7	103471381	103989658	-1
ENSG00000189060	0.718941	1.89796e-32	H1-0	protein_coding	22	37805229	37807432	1
ENSG00000189223	1.82336	0	PAX8-AS1	lncRNA	2	113211421	113276581	1
ENSG00000189238	1.01338	0.000468734	LINC00943	lncRNA	12	126723412	126749027	1
ENSG00000189269	2.37895	4.00786e-06	DRICH1	protein_coding	22	23608452	23632321	-1
ENSG00000189280	1.04507	0.0255083	GJB5	protein_coding	1	34755047	34758512	1
ENSG00000189343	0.645313	0.0205588	RPS2P46	processed_pseudogene	17	19445970	19446852	-1
ENSG00000189430	2.25087	1.10143e-09	NCR1	protein_coding	19	54906148	54916140	1
ENSG00000196083	0.978319	2.01689e-22	IL1RAP	protein_coding	3	190514051	190659750	1
ENSG00000196092	2.21569	0.0137203	PAX5	protein_coding	9	36833269	37034268	-1
ENSG00000196150	0.632381	5.47828e-07	ZNF250	protein_coding	8	144876497	144902168	-1
ENSG00000196183	0.86114	0.0455191	RPS2P4	processed_pseudogene	14	104835997	104836852	-1
ENSG00000196218	6.63574	4.87584e-61	RYR1	protein_coding	19	38433691	38595273	1
ENSG00000196228	3.14994	0.000437889	SULT1C3	protein_coding	2	108239968	108265351	1
ENSG00000196233	0.911303	1.93721e-75	LCOR	protein_coding	10	96832254	96995956	1
ENSG00000196267	1.03845	5.9143e-07	ZNF836	protein_coding	19	52153864	52171643	-1
ENSG00000196275	1.32442	9.19084e-07	GTF2IRD2	protein_coding	7	74796151	74851605	-1
ENSG00000196295	1.20893	2.46534e-82	GARS1-DT	lncRNA	7	30516309	30595286	-1
ENSG00000196296	0.773157	0.000595808	ATP2A1	protein_coding	16	28878405	28904466	1
ENSG00000196313	0.943518	5.43003e-98	POM121	protein_coding	7	72879349	72951440	1
ENSG00000196323	0.887459	2.8629e-21	ZBTB44	protein_coding	11	130226677	130314917	-1
ENSG00000196329	6.83879	2.27425e-06	GIMAP5	protein_coding	7	150722253	150750033	1
ENSG00000196353	1.18036	4.83798e-16	CPNE4	protein_coding	3	131533555	132285410	-1
ENSG00000196358	2.78389	1.32708e-125	NTNG2	protein_coding	9	132162058	132244526	1
ENSG00000196364	7.17269	5.19317e-07	PRSS29P	transcribed_unprocessed_pseudogene	16	1260952	1263845	-1
ENSG00000196365	0.852455	4.03867e-174	LONP1	protein_coding	19	5691834	5720572	-1
ENSG00000196368	1.20947	1.30323e-20	NUDT11	protein_coding	X	51490011	51496592	-1
ENSG00000196371	1.18702	4.30766e-10	FUT4	protein_coding	11	94543921	94549895	1
ENSG00000196376	0.91423	0.0107179	SLC35F1	protein_coding	6	117907264	118317676	1
ENSG00000196378	0.60798	0.00238614	ZNF34	protein_coding	8	144772224	144787345	-1
ENSG00000196405	0.676987	1.12242e-11	EVL	protein_coding	14	99971449	100144236	1
ENSG00000196415	6.17929	2.82186e-05	PRTN3	protein_coding	19	840999	848175	1
ENSG00000196421	1.48189	1.61613e-10	C20orf204	protein_coding	20	64034344	64039962	1
ENSG00000196460	0.663937	7.03743e-22	RFX8	protein_coding	2	101397359	101475112	-1
ENSG00000196498	0.859437	1.46657e-126	NCOR2	protein_coding	12	124324415	124567612	-1
ENSG00000196549	1.39951	0	MME	protein_coding	3	155024124	155183704	1
ENSG00000196557	6.13191	5.22642e-09	CACNA1H	protein_coding	16	1153106	1221771	1
ENSG00000196600	1.07274	0.00524016	SLC22A25	protein_coding	11	63158437	63243599	-1
ENSG00000196605	0.672868	0.00941154	ZNF846	protein_coding	19	9751993	9793180	-1
ENSG00000196611	1.37288	8.59467e-113	MMP1	protein_coding	11	102789401	102798160	-1
ENSG00000196632	1.35271	9.06591e-34	WNK3	protein_coding	X	54192823	54358642	-1
ENSG00000196670	0.611639	1.49692e-11	ZFP62	protein_coding	5	180847611	180861285	-1
ENSG00000196689	0.721782	6.68701e-10	TRPV1	protein_coding	17	3565444	3609411	-1
ENSG00000196739	1.47829	2.397e-163	COL27A1	protein_coding	9	114155537	114312511	1
ENSG00000196741	0.675087	0.0404959	LINC01560	lncRNA	X	47483571	47484823	1
ENSG00000196754	1.68821	2.93857e-55	S100A2	protein_coding	1	153561108	153567890	-1
ENSG00000196787	1.10755	0.00235028	H2AC11	protein_coding	6	27133043	27133535	1
ENSG00000196843	1.93982	3.48474e-84	ARID5A	protein_coding	2	96536743	96552634	1
ENSG00000196850	0.735394	2.5929e-41	PPTC7	protein_coding	12	110533245	110583318	-1
ENSG00000196873	0.927725	2.96398e-06	CBWD3	protein_coding	9	68232003	68300035	1
ENSG00000196878	2.10539	0	LAMB3	protein_coding	1	209614870	209652425	-1
ENSG00000196890	2.99402	1.7707e-21	H2BU1	protein_coding	1	228458103	228463104	1
ENSG00000196912	0.676592	0.000163657	ANKRD36B	protein_coding	2	97492663	97589877	-1
ENSG00000196968	2.95195	0	FUT11	protein_coding	10	73772276	73780251	1
ENSG00000197019	1.34971	4.17514e-83	SERTAD1	protein_coding	19	40421589	40425992	-1
ENSG00000197177	6.31362	1.68623e-05	ADGRA1	protein_coding	10	133087924	133131675	1
ENSG00000197181	6.52209	5.23008e-51	PIWIL2	protein_coding	8	22275316	22357568	1
ENSG00000197226	1.62631	0	TBC1D9B	protein_coding	5	179862066	179907897	-1
ENSG00000197283	0.623166	3.23126e-21	SYNGAP1	protein_coding	6	33419661	33453689	1
ENSG00000197301	1.2375	8.3766e-11	HMGA2-AS1	lncRNA	12	65851340	65882167	-1
ENSG00000197355	0.610341	2.24636e-43	UAP1L1	protein_coding	9	137077517	137084539	1
ENSG00000197358	2.80791	1.74862e-15	BNIP3P1	transcribed_processed_pseudogene	14	28264390	28265974	1
ENSG00000197363	0.731913	1.05044e-11	ZNF517	protein_coding	8	144798876	144811169	1
ENSG00000197380	1.78954	5.26782e-92	DACT3	protein_coding	19	46647551	46661182	-1
ENSG00000197381	1.08491	1.81936e-19	ADARB1	protein_coding	21	45073853	45226560	1
ENSG00000197410	1.60491	1.74631e-09	DCHS2	protein_coding	4	154231742	154491799	-1
ENSG00000197457	0.940111	0.00118006	STMN3	protein_coding	20	63639705	63657682	-1
ENSG00000197461	0.799704	4.36928e-14	PDGFA	protein_coding	7	497258	520296	-1
ENSG00000197530	1.55742	6.52448e-172	MIB2	protein_coding	1	1615454	1630605	1
ENSG00000197540	1.65533	0.011056	GZMM	protein_coding	19	544034	549924	1
ENSG00000197558	3.12675	8.16757e-18	SSPOP	transcribed_unitary_pseudogene	7	149776042	149833979	1
ENSG00000197561	3.8374	4.31383e-07	ELANE	protein_coding	19	851014	856247	1
ENSG00000197562	0.685122	6.98416e-09	RAB40C	protein_coding	16	589357	629272	1
ENSG00000197576	2.43117	1.21858e-22	HOXA4	protein_coding	7	27128507	27130780	-1
ENSG00000197587	2.18808	5.33051e-11	DMBX1	protein_coding	1	46489836	46516216	1
ENSG00000197608	1.23524	4.52716e-60	ZNF841	protein_coding	19	52064465	52095765	-1
ENSG00000197620	1.08337	1.30664e-25	EOLA1	protein_coding	X	149540355	149550510	1
ENSG00000197632	0.939262	5.11472e-72	SERPINB2	protein_coding	18	63871692	63903888	1
ENSG00000197635	1.41811	6.0155e-167	DPP4	protein_coding	2	161992245	162074394	-1
ENSG00000197653	0.843346	0.000455627	DNAH10	protein_coding	12	123762188	123935720	1
ENSG00000197670	1.18161	0.00107525		lncRNA	20	53552770	53575863	1
ENSG00000197696	2.17889	4.28597e-156	NMB	protein_coding	15	84655129	84658563	-1
ENSG00000197712	0.594626	1.89844e-64	FAM114A1	protein_coding	4	38867677	38945739	1
ENSG00000197746	0.653662	1.53352e-224	PSAP	protein_coding	10	71816298	71851251	-1
ENSG00000197747	0.842029	1.22705e-251	S100A10	protein_coding	1	151982915	151993859	-1
ENSG00000197748	0.657057	0.0117319	CFAP43	protein_coding	10	104129888	104232364	-1
ENSG00000197753	5.8224	7.83229e-05	LHFPL5	protein_coding	6	35797206	35845397	1
ENSG00000197774	0.594915	2.27599e-05	EME2	protein_coding	16	1772810	1781708	1
ENSG00000197816	1.05887	0.0156305	CCDC180	protein_coding	9	97307304	97378751	1
ENSG00000197837	1.32565	4.0117e-05	H4-16	protein_coding	12	14767999	14771131	-1
ENSG00000197847	1.06273	0.000317903	SLC22A20P	transcribed_unitary_pseudogene	11	65213840	65242757	1
ENSG00000197930	2.69406	0	ERO1A	protein_coding	14	52639915	52695900	-1
ENSG00000197948	0.727662	6.00373e-43	FCHSD1	protein_coding	5	141639302	141651418	-1
ENSG00000197978	1.0865	1.0198e-12	GOLGA6L9	protein_coding	15	82429816	82439153	1
ENSG00000197980	0.922458	0.00520952	LEKR1	protein_coding	3	156825481	157046129	1
ENSG00000198003	0.785106	2.92607e-07	ODAD3	protein_coding	19	11420604	11435782	-1
ENSG00000198010	2.45214	7.43485e-07	DLGAP2	protein_coding	8	737628	1708476	1
ENSG00000198040	1.02831	3.04958e-44	ZNF84	protein_coding	12	133037292	133063304	1
ENSG00000198053	3.0036	0	SIRPA	protein_coding	20	1894167	1940592	1
ENSG00000198081	0.591902	1.14552e-10	ZBTB14	protein_coding	18	5289019	5297053	-1
ENSG00000198106	1.92592	0.00217577		lncRNA	16	29291220	29372110	1
ENSG00000198121	0.732988	1.49073e-20	LPAR1	protein_coding	9	110873263	111038470	-1
ENSG00000198142	2.13744	2.09922e-191	SOWAHC	protein_coding	2	109614364	109618990	1
ENSG00000198146	1.10306	2.53795e-106	ZNF770	protein_coding	15	34978341	34988287	-1
ENSG00000198221	2.13283	1.54089e-05	AFDN-DT	lncRNA	6	167822103	167826833	-1
ENSG00000198246	1.1035	2.31174e-15	SLC29A3	protein_coding	10	71319259	71381423	1
ENSG00000198265	1.31894	2.41898e-136	HELZ	protein_coding	17	67070444	67245989	-1
ENSG00000198363	0.619417	1.30233e-167	ASPH	protein_coding	8	61500556	61714640	-1
ENSG00000198393	0.608484	9.32153e-09	ZNF26	protein_coding	12	132986365	133032952	1
ENSG00000198408	0.743461	7.50253e-137	OGA	protein_coding	10	101784443	101818465	-1
ENSG00000198417	1.88614	3.62999e-147	MT1F	protein_coding	16	56657731	56660698	1
ENSG00000198471	1.38417	0.0473952	RTP2	protein_coding	3	187698259	187702557	-1
ENSG00000198515	1.48784	0.0500883	CNGA1	protein_coding	4	47935977	48016681	-1
ENSG00000198517	1.21354	7.95551e-151	MAFK	protein_coding	7	1530702	1543043	1
ENSG00000198520	0.828567	0.00030971	ARMH1	protein_coding	1	44674692	44725591	1
ENSG00000198542	0.684317	3.68353e-11	ITGBL1	protein_coding	13	101452593	101720856	1
ENSG00000198569	1.28878	4.71977e-07	SLC34A3	protein_coding	9	137230757	137236555	1
ENSG00000198574	4.7449	1.10602e-05	SH2D1B	protein_coding	1	162395268	162412138	-1
ENSG00000198598	1.10015	6.88756e-23	MMP17	protein_coding	12	131828393	131851783	1
ENSG00000198682	0.581526	1.39426e-27	PAPSS2	protein_coding	10	87659613	87747705	1
ENSG00000198685	2.89955	1.11493e-05	LINC01565	lncRNA	3	128572000	128576086	-1
ENSG00000198711	0.952112	0.0179898	SSBP3-AS1	lncRNA	1	54236440	54239063	1
ENSG00000198719	5.52185	8.59218e-13	DLL1	protein_coding	6	170282206	170306565	-1
ENSG00000198728	0.636334	3.7966e-40	LDB1	protein_coding	10	102106489	102120368	-1
ENSG00000198729	4.4046	4.44677e-11	PPP1R14C	protein_coding	6	150143044	150250392	1
ENSG00000198739	3.63379	9.85553e-12	LRRTM3	protein_coding	10	66926036	67101551	1
ENSG00000198743	1.29448	2.26437e-153	SLC5A3	protein_coding	21	34073578	34106260	1
ENSG00000198753	2.41875	0	PLXNB3	protein_coding	X	153764196	153779346	1
ENSG00000198768	0.731693	1.23545e-48	APCDD1L	protein_coding	20	58459101	58515399	-1
ENSG00000198794	0.638767	0.0011026	SCAMP5	protein_coding	15	74957219	75021495	1
ENSG00000198795	0.854669	6.22685e-31	ZNF521	protein_coding	18	25061924	25352190	-1
ENSG00000198816	0.656942	6.60862e-11	ZNF358	protein_coding	19	7515292	7521025	1
ENSG00000198835	1.27916	0.00178618	GJC2	protein_coding	1	228149930	228159826	1
ENSG00000198837	0.910954	3.23511e-85	DENND4B	protein_coding	1	153929501	153946718	-1
ENSG00000198857	2.69461	7.26419e-21	HSD3BP5	transcribed_unprocessed_pseudogene	1	119601340	119609250	1
ENSG00000198862	0.617492	4.54921e-35	LTN1	protein_coding	21	28928144	28992956	-1
ENSG00000198863	0.960787	2.04715e-40	RUNDC1	protein_coding	17	42980565	42995142	1
ENSG00000198879	0.868696	4.82148e-25	SFMBT2	protein_coding	10	7158624	7411488	-1
ENSG00000198910	6.32593	1.93765e-28	L1CAM	protein_coding	X	153861514	153886173	-1
ENSG00000198911	1.02246	1.08176e-101	SREBF2	protein_coding	22	41833079	41907307	1
ENSG00000198915	1.37301	0.0403636	RASGEF1A	protein_coding	10	43194535	43267065	-1
ENSG00000198933	0.654906	1.30218e-29	TBKBP1	protein_coding	17	47694161	47712052	1
ENSG00000198961	1.11022	9.01631e-223	PJA2	protein_coding	5	109334713	109409974	-1
ENSG00000199038	2.47307	1.38481e-08	MIR210	miRNA	11	568089	568198	-1
ENSG00000199053	2.22521	8.64746e-08	MIR324	miRNA	17	7223297	7223379	-1
ENSG00000199133	1.06744	0.0377049	MIRLET7D	miRNA	9	94178834	94178920	1
ENSG00000200296	3.34102	0.0115656	RNU1-83P	snRNA	12	62850738	62850901	-1
ENSG00000200403	1.38929	0.0292542	RNU6-1099P	snRNA	1	19305076	19305182	-1
ENSG00000201806	4.33023	7.71934e-05	RNU4-8P	snRNA	2	97664591	97664731	-1
ENSG00000203364	1.54269	0.00821635		lncRNA	9	93147040	93148556	1
ENSG00000203392	2.31632	1.18161e-16		lncRNA	15	75678548	75680752	1
ENSG00000203416	5.20446	0.00049119	FAM32BP	processed_pseudogene	22	17213516	17214155	1
ENSG00000203667	0.964759	0.000458006	COX20	protein_coding	1	244835616	244845057	1
ENSG00000203684	1.63714	0.00903723	IBA57-DT	lncRNA	1	228164086	228165512	-1
ENSG00000203709	2.56767	2.62135e-49	MIR29B2CHG	lncRNA	1	207801518	207879115	-1
ENSG00000203721	1.13743	0.0122535	LINC00862	lncRNA	1	200253419	200400705	-1
ENSG00000203780	2.69212	2.53031e-70	FANK1	protein_coding	10	125896564	126009592	1
ENSG00000203782	5.89483	9.96914e-07	LORICRIN	protein_coding	1	153259687	153262124	1
ENSG00000203804	1.75528	0.000713912	ADAMTSL4-AS1	lncRNA	1	150560202	150562115	-1
ENSG00000203814	1.09653	0.0020111	H2BC18	protein_coding	1	149782689	149812373	-1
ENSG00000203855	1.58785	0.0398965	HSD3BP4	unprocessed_pseudogene	1	119564066	119572067	1
ENSG00000203876	3.88941	3.43447e-29	ADD3-AS1	lncRNA	10	109940104	110008381	-1
ENSG00000203879	0.66822	9.09672e-115	GDI1	protein_coding	X	154436913	154443467	1
ENSG00000203923	1.10832	0.0242966	SPANXN1	protein_coding	X	145247503	145256208	1
ENSG00000203950	0.706077	3.32944e-25	RTL8A	protein_coding	X	135050932	135052196	-1
ENSG00000203999	1.09361	7.98578e-06	LINC01270	lncRNA	20	50292709	50315488	1
ENSG00000204011	1.06994	0.030391	COL5A1-AS1	lncRNA	9	134649385	134653073	-1
ENSG00000204054	0.748103	6.03817e-56	LINC00963	lncRNA	9	129476946	129513687	1
ENSG00000204060	2.81844	0.0115655	FOXO6	protein_coding	1	41361922	41383590	1
ENSG00000204103	1.61917	4.55172e-19	MAFB	protein_coding	20	40685848	40689236	-1
ENSG00000204140	4.80275	0.00121675	CLPSL1	protein_coding	6	35781019	35793675	1
ENSG00000204161	1.14349	5.83479e-138	TMEM273	protein_coding	10	49154725	49188585	-1
ENSG00000204178	0.612493	9.88188e-24	MACO1	protein_coding	1	25430858	25500209	1
ENSG00000204186	0.996466	1.38175e-80	ZDBF2	protein_coding	2	206274663	206314427	1
ENSG00000204217	0.96455	4.33506e-116	BMPR2	protein_coding	2	202376327	202567751	1
ENSG00000204219	2.17174	5.54451e-24	TCEA3	protein_coding	1	23380909	23424748	-1
ENSG00000204241	2.84524	9.77406e-26	LINC02731	lncRNA	11	134032216	134067936	1
ENSG00000204262	1.04391	3.0532e-56	COL5A2	protein_coding	2	189031898	189225312	-1
ENSG00000204283	3.67631	9.95697e-05	LINC01973	lncRNA	17	77877330	77884119	-1
ENSG00000204291	1.07517	3.40901e-37	COL15A1	protein_coding	9	98943179	99070792	1
ENSG00000204301	0.991762	7.26463e-40	NOTCH4	protein_coding	6	32194843	32224067	-1
ENSG00000204305	0.898873	8.67074e-05	AGER	protein_coding	6	32180968	32184322	-1
ENSG00000204311	1.18104	4.82637e-05	PJVK	protein_coding	2	178451346	178462102	1
ENSG00000204314	0.880363	0.0227771	PRRT1	protein_coding	6	32148359	32153083	-1
ENSG00000204334	1.29984	4.60114e-08	ERICH2	protein_coding	2	170766878	170798977	1
ENSG00000204361	2.59098	7.80085e-07	NXPE2	protein_coding	11	114678527	114707069	1
ENSG00000204366	1.03947	7.60104e-09	ZBTB12	protein_coding	6	31899613	31902086	-1
ENSG00000204390	0.60994	0.0211815	HSPA1L	protein_coding	6	31809619	31815283	-1
ENSG00000204482	1.36798	0.0210477	LST1	protein_coding	6	31586124	31588909	1
ENSG00000204525	1.88704	0	HLA-C	protein_coding	6	31268749	31272130	-1
ENSG00000204529	2.7727	0.0126283	GUCY2EP	transcribed_unprocessed_pseudogene	11	76694041	76719801	-1
ENSG00000204580	1.00684	2.30708e-49	DDR1	protein_coding	6	30876421	30900156	1
ENSG00000204588	6.1277	2.87089e-05	LINC01123	lncRNA	2	109987063	109996140	1
ENSG00000204592	0.949726	2.7299e-185	HLA-E	protein_coding	6	30489509	30494194	1
ENSG00000204603	3.14592	0.00097295	LINC01257	lncRNA	12	131165011	131232940	1
ENSG00000204611	0.883951	5.83188e-23	ZNF616	protein_coding	19	52113091	52139938	-1
ENSG00000204618	1.64583	2.74673e-14	RNF39	protein_coding	6	30070266	30075849	-1
ENSG00000204632	1.28542	0.00181251	HLA-G	protein_coding	6	29826967	29831125	1
ENSG00000204650	1.50875	1.81299e-78	LINC02210	transcribed_unitary_pseudogene	17	45620328	45655156	1
ENSG00000204677	7.64671	6.90066e-08	FAM153CP	lncRNA	5	178006348	178086529	1
ENSG00000204682	0.601958	2.03192e-09	MIR1915HG	lncRNA	10	21490272	21497260	-1
ENSG00000204758	1.08041	2.96044e-06	RPL26L1-AS1	lncRNA	5	172954786	172959392	-1
ENSG00000204778	1.34118	0.0165665	CBWD4P	unprocessed_pseudogene	9	65287914	65323015	-1
ENSG00000204856	1.05101	2.61232e-34	FAM216A	protein_coding	12	110468415	110490385	1
ENSG00000204941	0.746168	0.0466039	PSG5	protein_coding	19	43166256	43186536	-1
ENSG00000204947	0.763653	3.15884e-06	ZNF425	protein_coding	7	149102784	149126324	-1
ENSG00000204960	3.71536	0.00208893	BLACE	lncRNA	7	155356985	155367934	-1
ENSG00000205078	1.53937	8.55656e-15	SYCE1L	protein_coding	16	77199408	77213215	1
ENSG00000205090	0.784383	0.0395893	TMEM240	protein_coding	1	1534778	1540624	-1
ENSG00000205129	3.81528	8.2443e-96	C4orf47	protein_coding	4	185426249	185449826	1
ENSG00000205133	0.78381	1.8664e-42	TRIQK	protein_coding	8	92883532	93017673	-1
ENSG00000205213	1.32879	7.75674e-168	LGR4	protein_coding	11	27365961	27472790	-1
ENSG00000205266	1.53888	0.0277339	KRT17P5	transcribed_unprocessed_pseudogene	17	18415728	18425097	1
ENSG00000205277	1.20421	7.78976e-07	MUC12	protein_coding	7	100969565	101018939	1
ENSG00000205300	1.69804	8.73725e-55		lncRNA	20	4070152	4075165	-1
ENSG00000205334	1.29015	0.0054027	LINC01460	lncRNA	2	27705786	27716738	-1
ENSG00000205358	6.11986	3.16498e-05	MT1H	protein_coding	16	56669814	56671129	1
ENSG00000205464	0.961839	5.99704e-10	ATP6AP1L	transcribed_unitary_pseudogene	5	82279462	82386977	1
ENSG00000205485	1.95944	2.62806e-51	LINC03009	transcribed_unprocessed_pseudogene	7	76549360	76627982	1
ENSG00000205488	2.94408	2.52821e-06	CALML3-AS1	lncRNA	10	5510036	5526246	-1
ENSG00000205517	0.864405	2.53705e-22	RGL3	protein_coding	19	11384341	11419328	-1
ENSG00000205560	1.4169	0.000125199	CPT1B	protein_coding	22	50568861	50578465	-1
ENSG00000205562	1.45761	2.11528e-11	FLRT2-AS1	lncRNA	14	85517967	85531660	-1
ENSG00000205593	1.48347	1.04913e-24	DENND6B	protein_coding	22	50309030	50327012	-1
ENSG00000205634	2.08878	8.81719e-07	LINC00898	lncRNA	22	47612231	47631569	-1
ENSG00000205740	1.11704	7.77967e-09		lncRNA	10	971146	988341	-1
ENSG00000205746	1.55282	2.48039e-17	PKD1P4	transcribed_unprocessed_pseudogene	16	18334400	18352476	-1
ENSG00000205771	0.927605	8.26233e-06	CATSPER2P1	transcribed_unprocessed_pseudogene	15	43726918	43747094	-1
ENSG00000205885	0.679692	4.83897e-11	C1RL-AS1	lncRNA	12	7108052	7122524	1
ENSG00000205922	2.0743	0.00150442	ONECUT3	protein_coding	19	1753506	1780988	1
ENSG00000205930	1.27359	0.00276584	C21orf62-AS1	lncRNA	21	32772100	33019751	1
ENSG00000206052	2.15222	3.42509e-36	DOK6	protein_coding	18	69400888	69849087	1
ENSG00000206073	0.710946	0.0130327	SERPINB4	protein_coding	18	63637259	63644256	-1
ENSG00000206113	2.22232	7.28143e-10	CFAP99	protein_coding	4	2418974	2462942	1
ENSG00000206127	1.51115	0.0359096	GOLGA8O	protein_coding	15	32441914	32455634	-1
ENSG00000206140	0.99818	0.0176672	TMEM191C	protein_coding	22	21466423	21471269	1
ENSG00000206190	4.23371	0.00369393	ATP10A	protein_coding	15	25677273	25865184	-1
ENSG00000206341	2.06173	2.53025e-67	HLA-H	unprocessed_pseudogene	6	29887752	29890482	1
ENSG00000206503	1.38148	0	HLA-A	protein_coding	6	29941260	29945884	1
ENSG00000206530	2.40798	1.60205e-132	CFAP44	protein_coding	3	113286930	113441610	-1
ENSG00000206561	4.30418	2.15274e-31	COLQ	protein_coding	3	15450133	15521751	-1
ENSG00000206573	1.25734	5.94653e-64	THUMPD3-AS1	lncRNA	3	9349689	9398579	-1
ENSG00000206878	4.06326	0.000203219		snoRNA	1	228652436	228652560	1
ENSG00000207032	0.928488	0.0423421	Y_RNA	misc_RNA	9	34389943	34390051	-1
ENSG00000207525	1.18682	0.0494114	Y_RNA	misc_RNA	16	74463888	74463988	-1
ENSG00000207561	0.69114	0.012039	MIR635	miRNA	17	68424451	68424548	-1
ENSG00000207585	1.7309	0.0365794	MIR181D	miRNA	19	13874875	13875011	1
ENSG00000207741	1.05225	0.0178101	MIR590	miRNA	7	74191198	74191294	1
ENSG00000211445	1.31235	8.43701e-53	GPX3	protein_coding	5	151020591	151028988	1
ENSG00000211452	1.17183	0.0176081	DIO1	protein_coding	1	53891239	53911086	1
ENSG00000211454	1.62756	4.01645e-10	AKR7L	protein_coding	1	19265982	19274194	-1
ENSG00000211568	0.83071	0.0471839	MIR670	miRNA	11	43559656	43559753	1
ENSG00000211890	5.10385	1.86911e-06	IGHA2	IG_C_gene	14	105583731	105588395	-1
ENSG00000211895	2.47109	0.000468571	IGHA1	IG_C_gene	14	105703995	105708665	-1
ENSG00000211935	3.9425	0.00593869	IGHV1-3	IG_V_gene	14	106005095	106005574	-1
ENSG00000212237	4.3411	6.58346e-05	RNA5SP18	rRNA_pseudogene	1	228647912	228648032	-1
ENSG00000212418	1.31314	0.0495909	RNY4P36	misc_RNA	17	76703632	76703727	-1
ENSG00000212440	1.86943	0.00852831	SNORA75	snoRNA	12	9286673	9286822	-1
ENSG00000212710	1.38676	0.0474088	CTAGE1	protein_coding	18	22413599	22417915	-1
ENSG00000212743	3.12886	0.00111434	LINC02656	lncRNA	10	6350316	6352762	1
ENSG00000212864	2.25109	2.51277e-18	RNF208	protein_coding	9	137220247	137222240	-1
ENSG00000213080	1.33244	0.000632333		processed_pseudogene	1	160894980	160896076	1
ENSG00000213123	0.661773	0.000493652	DYNLT2B	protein_coding	3	196291219	196318299	-1
ENSG00000213145	3.38688	6.53495e-05	CRIP1	protein_coding	14	105486317	105488947	1
ENSG00000213149	1.21631	0.043921	CNN2P9	processed_pseudogene	6	110858239	110859147	1
ENSG00000213199	0.944626	4.25362e-10	ASIC3	protein_coding	7	151048292	151052756	1
ENSG00000213344	0.988344	0.0018034	PCNPP3	processed_pseudogene	12	65645992	65646462	-1
ENSG00000213371	3.33525	6.67577e-11	NAP1L1P3	processed_pseudogene	3	120805866	120806745	1
ENSG00000213398	0.822318	1.59547e-10	LCAT	protein_coding	16	67939750	67944131	-1
ENSG00000213585	0.653698	7.81652e-164	VDAC1	protein_coding	5	133971871	134004975	-1
ENSG00000213614	0.666703	8.7524e-21	HEXA	protein_coding	15	72340924	72376420	-1
ENSG00000213626	3.26841	9.93974e-26	LBH	protein_coding	2	30231534	30323730	1
ENSG00000213654	1.57586	3.33202e-06	GPSM3	protein_coding	6	32190766	32195523	-1
ENSG00000213658	1.30321	8.69424e-12	LAT	protein_coding	16	28984826	28990784	1
ENSG00000213672	1.27492	1.45174e-110	NCKIPSD	protein_coding	3	48673844	48686364	-1
ENSG00000213695	2.82973	0.00791189	RPS7P14	processed_pseudogene	X	74409518	74410100	1
ENSG00000213700	3.10803	6.93492e-29	RPL17P50	processed_pseudogene	10	73005833	73006595	-1
ENSG00000213753	1.58869	5.42149e-222	CENPBD2P	transcribed_processed_pseudogene	19	58573503	58605223	1
ENSG00000213790	3.22771	4.23633e-07	OLA1P1	processed_pseudogene	22	42107765	42108953	-1
ENSG00000213839	0.585629	0.000161201	TMX2P1	processed_pseudogene	9	37885683	37886390	1
ENSG00000213859	3.74139	0	KCTD11	protein_coding	17	7351889	7354944	1
ENSG00000213872	2.6654	0.00184931	RPL32P11	processed_pseudogene	3	25749488	25749896	1
ENSG00000213889	1.40066	1.5099e-19	PPM1N	protein_coding	19	45488777	45502513	1
ENSG00000213901	1.5477	0.000759667	SLC23A3	protein_coding	2	219161465	219170095	-1
ENSG00000213904	0.695048	0.0438544	LIPE-AS1	lncRNA	19	42397114	42652367	1
ENSG00000213906	0.643674	0.0155474	LTB4R2	protein_coding	14	24305734	24312053	1
ENSG00000213923	1.22294	2.11146e-271	CSNK1E	protein_coding	22	38290691	38318084	-1
ENSG00000213928	0.845072	0.0052376	IRF9	protein_coding	14	24161234	24168043	1
ENSG00000213983	0.811786	0.000163946	AP1G2	protein_coding	14	23559565	23568070	-1
ENSG00000213994	2.0711	2.92379e-05		lncRNA	10	6197612	6202693	-1
ENSG00000214021	1.02829	8.63493e-35	TTLL3	protein_coding	3	9808086	9855138	1
ENSG00000214029	0.683807	0.000223236	ZNF891	protein_coding	12	133104779	133130274	-1
ENSG00000214049	0.875112	0.00539342	UCA1	lncRNA	19	15828206	15836328	1
ENSG00000214100	1.71405	0.0369596	PLAC9P1	transcribed_unprocessed_pseudogene	2	129893985	129934340	-1
ENSG00000214110	1.15837	1.55582e-13	LDHAP4	transcribed_processed_pseudogene	9	14921337	14922334	-1
ENSG00000214113	0.601582	4.98613e-12	LYRM4	protein_coding	6	5103629	5260950	-1
ENSG00000214135	0.756022	2.61373e-17	SDHAP4	transcribed_unprocessed_pseudogene	3	197578213	197627930	-1
ENSG00000214145	8.88169	2.89636e-50	LINC00887	lncRNA	3	194296191	194322871	-1
ENSG00000214174	0.920426	1.03761e-09	AMZ2P1	transcribed_unprocessed_pseudogene	17	64966550	64975630	-1
ENSG00000214193	2.78241	0	SH3D21	protein_coding	1	36306368	36329340	1
ENSG00000214243	1.26228	0.0133225		processed_pseudogene	7	76650401	76650897	-1
ENSG00000214274	4.25987	1.4156e-49	ANG	protein_coding	14	20684177	20698971	1
ENSG00000214279	0.672454	2.88835e-05	SCART1	protein_coding	10	133453928	133523558	1
ENSG00000214309	1.19254	1.09031e-06	MBLAC1	protein_coding	7	100126785	100128495	1
ENSG00000214401	0.736323	0.0176332	KANSL1-AS1	lncRNA	17	46193566	46197842	1
ENSG00000214407	1.72114	0.0178111	LINC02085	lncRNA	3	101940859	101997926	1
ENSG00000214514	7.88972	1.68125e-08	KRT42P	transcribed_unprocessed_pseudogene	17	41626327	41640199	-1
ENSG00000214517	1.39384	1.65581e-178	PPME1	protein_coding	11	74171267	74254703	1
ENSG00000214530	1.23859	2.88321e-18	STARD10	protein_coding	11	72754729	72794047	-1
ENSG00000214832	1.11229	0.0382984	UPF3AP2	transcribed_processed_pseudogene	17	20375369	20376840	-1
ENSG00000214866	1.56493	0.0176794	DCDC2C	protein_coding	2	3703575	3848008	1
ENSG00000214872	0.755287	0.00172423	SMTNL1	protein_coding	11	57537595	57550272	1
ENSG00000214900	4.23401	5.41304e-192	LINC01588	lncRNA	14	49927571	50105102	-1
ENSG00000214922	1.05728	6.63797e-07	HLA-F-AS1	lncRNA	6	29726601	29749049	-1
ENSG00000215009	1.42171	3.75628e-20	ACSM4	protein_coding	12	7304072	7328719	1
ENSG00000215018	2.53199	1.51331e-12	COL28A1	protein_coding	7	7356203	7535873	-1
ENSG00000215022	0.697989	0.0316137		lncRNA	6	13264861	13295586	-1
ENSG00000215045	5.89682	6.58577e-05	GRID2IP	protein_coding	7	6496778	6551461	-1
ENSG00000215126	0.7949	3.68006e-05	CBWD6	protein_coding	9	41131306	41199261	-1
ENSG00000215165	2.53695	0.0205374	TCEA1P3	processed_pseudogene	9	38478471	38479350	1
ENSG00000215187	0.985348	0.00911936	FAM166B	protein_coding	9	35561831	35563899	-1
ENSG00000215196	1.5473	0.00579248	BASP1-AS1	lncRNA	5	17089296	17217047	-1
ENSG00000215244	3.13103	6.22942e-05	LINC02649	lncRNA	10	6271169	6353827	1
ENSG00000215246	9.35332	6.86937e-12	LINC02982	lncRNA	5	987180	997342	-1
ENSG00000215252	0.879635	9.85296e-29	GOLGA8B	protein_coding	15	34525095	34588503	-1
ENSG00000215271	0.936001	2.80365e-15	HOMEZ	protein_coding	14	23272422	23299447	-1
ENSG00000215296	1.54968	0.0276451	TMCO5B	transcribed_unitary_pseudogene	15	33235552	33247621	-1
ENSG00000215302	1.13888	3.53752e-06	WHAMMP4	transcribed_unprocessed_pseudogene	15	30470779	30507623	1
ENSG00000215529	1.85619	0.000277503	EFCAB8	protein_coding	20	32858923	32961845	1
ENSG00000215644	1.64515	5.46233e-58	GCGR	protein_coding	17	81804132	81814008	1
ENSG00000215769	0.696513	0.000262797	ARHGAP27P1-BPTFP1-KPNA2P3	lncRNA	17	64749663	64781707	-1
ENSG00000216937	0.754647	0.00018216	CCDC7	protein_coding	10	32446140	32882874	1
ENSG00000217702	1.90449	0.00210141		lncRNA	2	74123965	74135640	1
ENSG00000217801	0.693519	1.16203e-13		transcribed_unprocessed_pseudogene	1	1059687	1069355	1
ENSG00000217825	0.809436	7.1888e-42		lncRNA	7	155196563	155198455	-1
ENSG00000218227	0.675449	0.0471995		transcribed_processed_pseudogene	5	178055604	178056194	1
ENSG00000218416	2.24501	5.11872e-05	GPC1-AS1	lncRNA	2	240449315	240456714	-1
ENSG00000218510	0.674134	7.36579e-12	LINC00339	lncRNA	1	22024558	22031223	1
ENSG00000218537	0.782605	0.000162606	MIF-AS1	lncRNA	22	23894426	23898930	-1
ENSG00000218809	4.09403	1.08167e-05		unprocessed_pseudogene	6	41269875	41270239	-1
ENSG00000219355	1.66753	0.0141591	RPL31P52	processed_pseudogene	12	120450437	120450803	-1
ENSG00000219438	5.9835	4.58569e-05	TAFA5	protein_coding	22	48489553	48850912	1
ENSG00000219507	1.10577	1.08516e-09	FTH1P8	processed_pseudogene	X	148052233	148052746	1
ENSG00000219565	2.05406	0.0198315	ZPR1P1	transcribed_processed_pseudogene	6	108782126	108787053	-1
ENSG00000219607	1.0904	7.75439e-06	PPP1R3G	protein_coding	6	5085341	5089487	1
ENSG00000220201	1.27938	8.28418e-06	ZGLP1	protein_coding	19	10304803	10309880	-1
ENSG00000220256	0.906174	0.0432902		lncRNA	2	239762860	239824764	1
ENSG00000220323	1.19952	0.0432902	H2BC19P	transcribed_unprocessed_pseudogene	1	149842875	149846486	1
ENSG00000220702	1.49239	0.00200971		lncRNA	22	44365551	44366284	1
ENSG00000221046	3.63188	0.000125837	RNU6ATAC38P	snRNA	20	45778698	45778823	1
ENSG00000221340	2.01057	0.0316999	RNU6ATAC18P	snRNA	1	12569972	12570072	-1
ENSG00000221698	2.96557	0.00181573	MIR548H3	miRNA	17	13543529	13543646	-1
ENSG00000221826	6.2631	1.73148e-05	PSG3	protein_coding	19	42721638	42740481	-1
ENSG00000221869	1.73701	8.74651e-45	CEBPD	protein_coding	8	47736913	47738164	-1
ENSG00000221890	0.883337	5.04548e-193	NPTXR	protein_coding	22	38818452	38844028	-1
ENSG00000221978	0.606552	2.44273e-73	CCNL2	protein_coding	1	1385711	1399335	-1
ENSG00000222009	1.38061	2.80731e-39	BTBD19	protein_coding	1	44808523	44815585	1
ENSG00000222041	0.698313	3.2161e-16	CYTOR	lncRNA	2	87454781	87636740	1
ENSG00000222112	1.1666	2.30143e-05	RN7SKP16	misc_RNA	1	33336566	33336864	-1
ENSG00000222389	3.03547	1.10125e-06	RNU2-28P	snRNA	3	81509476	81509664	1
ENSG00000222612	4.78808	9.42375e-05	RNU2-52P	snRNA	20	41024205	41024394	1
ENSG00000223060	1.81051	0.0345913	Y_RNA	misc_RNA	19	56105416	56105510	1
ENSG00000223177	1.80129	0.0308685	RNA5SP39	rRNA_pseudogene	13	108301212	108301331	-1
ENSG00000223361	1.1682	0.00953583	FTH1P10	transcribed_processed_pseudogene	5	17353695	17354624	-1
ENSG00000223396	1.40983	5.31561e-05	RPS10P7	transcribed_processed_pseudogene	1	201518703	201584367	1
ENSG00000223509	1.70219	7.25963e-21	WHAMMP1	transcribed_processed_pseudogene	15	32519848	32536926	-1
ENSG00000223519	2.11621	0.00541134	KIF28P	transcribed_unitary_pseudogene	1	246771837	246839611	-1
ENSG00000223592	1.78832	0.0350744	FNDC3CP	unitary_pseudogene	X	78165696	78172422	-1
ENSG00000223658	0.831748	0.0158044	C1GALT1C1L	protein_coding	2	43675151	43676429	-1
ENSG00000223745	1.19596	3.93852e-25	CCDC18-AS1	lncRNA	1	93262186	93346025	-1
ENSG00000223751	3.38018	7.36113e-05		lncRNA	2	740885	749423	1
ENSG00000223764	2.58304	2.908e-35	LINC02593	lncRNA	1	916865	921016	-1
ENSG00000223768	1.05322	4.23907e-54	LINC00205	lncRNA	21	45288035	45297806	1
ENSG00000223804	0.947162	3.4978e-05		transcribed_unprocessed_pseudogene	1	120267334	120341871	-1
ENSG00000223806	1.73865	0.020571	LINC00114	lncRNA	21	38733890	38747460	-1
ENSG00000223855	0.958225	7.52081e-06	PDGFA-DT	lncRNA	7	520391	530163	1
ENSG00000223865	0.704878	1.20204e-24	HLA-DPB1	protein_coding	6	33075990	33089696	1
ENSG00000223891	1.49878	4.77984e-22	OSER1-DT	lncRNA	20	44210907	44226027	1
ENSG00000224023	1.51545	0.010943	EDRF1-DT	lncRNA	10	125700436	125719566	-1
ENSG00000224048	1.30166	0.0197372	LINC02612	lncRNA	2	150612381	150635818	1
ENSG00000224057	0.890067	0.047295	EGFR-AS1	lncRNA	7	55179750	55188977	-1
ENSG00000224081	1.78225	1.85702e-09	SLC44A3-AS1	transcribed_processed_pseudogene	1	94613814	94855426	-1
ENSG00000224183	1.20355	0.0135193	SDHDP6	processed_pseudogene	1	25294164	25294643	-1
ENSG00000224271	1.52123	2.40262e-15	EPIC1	lncRNA	22	47630827	48023004	1
ENSG00000224272	1.26932	0.0447239		lncRNA	2	241808312	241812016	-1
ENSG00000224316	1.19317	0.041529	GTF2IP5	unprocessed_pseudogene	7	65773620	65802067	1
ENSG00000224321	1.18885	5.58772e-11	RPL12P14	processed_pseudogene	1	15792796	15793285	1
ENSG00000224376	0.806585	0.0121006		lncRNA	2	231388976	231394992	1
ENSG00000224397	1.15751	1.49758e-13	PELATON	lncRNA	20	50247643	50283250	1
ENSG00000224413	1.22427	0.0288765		lncRNA	21	46037052	46039807	1
ENSG00000224431	2.48637	4.27593e-36		processed_pseudogene	5	132199456	132203487	1
ENSG00000224462	1.63176	0.00840545	C4BPAP1	unprocessed_pseudogene	1	207165496	207183910	1
ENSG00000224536	0.988856	0.00590724	CSRP1-AS1	lncRNA	1	201507241	201534784	1
ENSG00000224546	0.848631	0.00798413	EIF4BP3	processed_pseudogene	9	96146007	96147856	1
ENSG00000224557	6.44268	9.25885e-06	HLA-DPB2	transcribed_unprocessed_pseudogene	6	33112440	33129084	1
ENSG00000224592	1.82169	0.0400666	MIR3659HG	lncRNA	1	38047314	38119025	1
ENSG00000224594	0.641128	3.18514e-05	RPL29P19	processed_pseudogene	8	48384590	48385049	1
ENSG00000224647	2.39153	0.000488303		unitary_pseudogene	17	7330452	7335413	1
ENSG00000224658	3.01918	0.00519214		lncRNA	6	148237585	148283408	-1
ENSG00000224660	1.50321	7.51202e-38	SH3BP5-AS1	lncRNA	3	15254184	15264515	1
ENSG00000224892	1.64058	0.00291234	RPS4XP16	transcribed_processed_pseudogene	13	51454164	51461315	1
ENSG00000224903	1.99719	0.0028008	RNF32-AS1	lncRNA	7	156654185	156659582	-1
ENSG00000224928	2.77607	4.21433e-06	KRT8P30	processed_pseudogene	2	218953401	218954050	-1
ENSG00000224939	1.63974	0.000116145	LINC00184	lncRNA	1	234629311	234634780	1
ENSG00000224940	3.30562	0.00010449	PRRT4	protein_coding	7	128350325	128361685	-1
ENSG00000224945	1.48938	2.4393e-52		lncRNA	9	89088604	89109934	-1
ENSG00000224957	0.971056	0.00596366	LINC01266	lncRNA	3	536062	846561	1
ENSG00000225138	1.35919	5.11298e-95	SLC9A3-AS1	lncRNA	5	473236	480884	1
ENSG00000225151	0.611019	0.00586824	GOLGA2P7	transcribed_unprocessed_pseudogene	15	84199311	84230136	-1
ENSG00000225177	2.27015	8.30064e-22	NHSL1-AS1	lncRNA	6	138692548	138697288	1
ENSG00000225205	2.37605	2.38364e-16	PDK1-AS1	lncRNA	2	172480840	172556596	-1
ENSG00000225234	0.591039	0.0488431	TRAPPC12-AS1	lncRNA	2	3481242	3482409	-1
ENSG00000225285	5.89691	6.42162e-05	LINC01770	lncRNA	1	1430539	1434573	-1
ENSG00000225313	1.13079	1.06202e-22		lncRNA	1	33307348	33349245	1
ENSG00000225361	0.874721	0.000229168	PPP1R26-AS1	lncRNA	9	135462727	135480777	-1
ENSG00000225377	2.12443	4.32098e-22	NRSN2-AS1	lncRNA	20	316860	348490	-1
ENSG00000225465	2.16076	0.0106251	RFPL1S	lncRNA	22	29436534	29478868	-1
ENSG00000225506	0.90259	0.0322249	CYP4A22-AS1	lncRNA	1	47096653	47179271	-1
ENSG00000225507	1.02799	1.61506e-05		processed_pseudogene	7	47956793	47957318	1
ENSG00000225528	0.858082	0.0457842		protein_coding	22	39960397	39964905	1
ENSG00000225614	0.590142	1.2208e-11	ZNF469	protein_coding	16	88382959	88440757	1
ENSG00000225663	1.0661	1.18771e-59	MCRIP1	protein_coding	17	81822361	81833302	-1
ENSG00000225697	1.1143	6.63313e-102	SLC26A6	protein_coding	3	48625723	48635493	-1
ENSG00000225756	5.70487	7.11685e-11	DBH-AS1	lncRNA	9	133654586	133657313	-1
ENSG00000225764	4.09289	1.08346e-05	P3H2-AS1	lncRNA	3	190120944	190150162	1
ENSG00000225783	1.05691	0.000907456	MIAT	lncRNA	22	26646411	26676475	1
ENSG00000225790	1.24818	0.000729073		lncRNA	3	177930758	177940299	1
ENSG00000225828	1.35091	7.03748e-31	FAM229A	protein_coding	1	32361270	32364278	-1
ENSG00000225830	0.841184	3.93618e-38	ERCC6	protein_coding	10	49454168	49539538	-1
ENSG00000225871	1.73351	0.00610339		processed_pseudogene	1	148435105	148436926	1
ENSG00000225880	1.65559	9.3724e-14	LINC00115	lncRNA	1	824228	827539	-1
ENSG00000225899	4.80275	0.00121675	FRG2B	protein_coding	10	133623895	133626795	-1
ENSG00000226002	1.17189	0.0315448	GTF2IP14	unprocessed_pseudogene	7	65084103	65100232	1
ENSG00000226029	0.651151	0.0200089	LINC01772	lncRNA	1	16460948	16468481	1
ENSG00000226287	0.990238	2.80829e-05	TMEM191A	transcribed_unprocessed_pseudogene	22	20701114	20704606	1
ENSG00000226312	0.938602	0.00959043	CFLAR-AS1	lncRNA	2	201140278	201157823	-1
ENSG00000226334	1.01234	0.000461119		lncRNA	9	104927553	104928892	1
ENSG00000226415	1.13651	5.54443e-09	TPI1P1	processed_pseudogene	1	76699789	76700538	1
ENSG00000226416	2.33761	0.0214708	MRPL23-AS1	lncRNA	11	1983237	1989993	-1
ENSG00000226469	1.05319	0.02967	ADAM1B	unitary_pseudogene	12	111927018	111929017	1
ENSG00000226478	1.49345	0.0375907	UPF3AP1	processed_pseudogene	17	16745636	16746761	-1
ENSG00000226490	3.25426	0.0127752		protein_coding	8	141514638	141518737	1
ENSG00000226564	1.18059	4.2309e-11	FTH1P20	processed_pseudogene	2	180872867	180873414	-1
ENSG00000226696	0.648117	0.0107688	LENG8-AS1	lncRNA	19	54444807	54449430	-1
ENSG00000226711	0.854179	8.66302e-06	FAM66C	lncRNA	12	8180207	8216151	1
ENSG00000226754	1.06126	0.00656828	MAGOH-DT	lncRNA	1	53238550	53246482	1
ENSG00000226800	0.852499	0.00450104	CACTIN-AS1	lncRNA	19	3607247	3613930	1
ENSG00000226824	0.619674	0.0168244		lncRNA	7	66654513	66685692	1
ENSG00000226891	1.41469	0.0303037	LINC01359	lncRNA	1	64972225	65002489	-1
ENSG00000226937	1.79947	1.14057e-05	CEP164P1	transcribed_processed_pseudogene	10	45002222	45076066	-1
ENSG00000226992	2.39253	0.00955726		lncRNA	2	238788648	238789716	-1
ENSG00000227014	1.92315	2.36903e-18	FKBP14-AS1	lncRNA	7	29988600	30027543	1
ENSG00000227036	0.845383	1.04738e-08	LINC00511	lncRNA	17	72290091	72640472	-1
ENSG00000227051	1.77983	0	C14orf132	protein_coding	14	96039362	96093971	1
ENSG00000227053	1.3982	0.00015037	MUC12-AS1	lncRNA	7	101014319	101017665	-1
ENSG00000227060	2.38871	0.00150253	LINC00629	lncRNA	X	134549770	134560399	1
ENSG00000227097	0.625138	1.10005e-08	RPS28P7	processed_pseudogene	11	82689559	82689768	1
ENSG00000227163	1.59475	0.0206573		processed_pseudogene	1	44087958	44088477	-1
ENSG00000227199	1.3185	0.00610339	ST7-AS1	lncRNA	7	116952446	116954334	-1
ENSG00000227262	1.60192	0.0425206	HCG4B	unprocessed_pseudogene	6	29925983	29926973	-1
ENSG00000227274	2.68792	0.00414198	MYOCD-AS1	lncRNA	17	12671862	12706135	-1
ENSG00000227376	1.11832	0.0055989	FTH1P16	processed_pseudogene	11	77734475	77735026	-1
ENSG00000227438	1.57692	7.59605e-05	COL6A2-DT	lncRNA	21	46093264	46097530	-1
ENSG00000227527	2.20849	0.000281177		lncRNA	1	42335386	42338376	-1
ENSG00000227533	3.25193	1.62315e-28	SLC2A1-DT	lncRNA	1	42959049	42996814	1
ENSG00000227542	2.2005	1.0561e-11	MYO1B-AS1	lncRNA	2	191229165	191246172	-1
ENSG00000227543	0.590332	0.024133	SPAG5-AS1	lncRNA	17	28598790	28617377	1
ENSG00000227589	7.25032	3.28553e-07	TP73-AS3	lncRNA	1	3658938	3668772	-1
ENSG00000227634	3.63918	2.63015e-07	LINC01714	lncRNA	1	8201518	8215210	1
ENSG00000227725	3.26	0.0127102	POLR2MP1	processed_pseudogene	4	68038544	68039647	1
ENSG00000227741	1.05381	1.83576e-05		lncRNA	1	160202199	160208869	-1
ENSG00000227811	1.50143	0.000113069	INKA2-AS1	lncRNA	1	111739579	111747798	1
ENSG00000227827	1.6567	0.0017145	PKD1P2	unprocessed_pseudogene	16	16356224	16377507	1
ENSG00000227885	1.81913	0.0401758		lncRNA	6	53739266	53794904	-1
ENSG00000227908	0.782779	0.0263951	IL6ST-DT	lncRNA	5	55995153	56003649	1
ENSG00000227932	0.621163	0.041786	SELENOOLP	transcribed_unitary_pseudogene	10	26664206	26697295	-1
ENSG00000227953	2.47397	6.441e-05	LINC01341	lncRNA	1	246775880	246792385	1
ENSG00000227992	0.993488	2.89284e-05		processed_pseudogene	2	111203964	111206215	-1
ENSG00000228060	1.03086	0.0450446	PABPC4-AS1	lncRNA	1	39565052	39573860	1
ENSG00000228140	0.767934	0.0161122	EFHD2-AS1	lncRNA	1	15402979	15409433	-1
ENSG00000228150	1.17627	0.0111928		lncRNA	1	9942923	9949974	1
ENSG00000228232	1.37567	1.82041e-14	GAPDHP1	processed_pseudogene	X	39787132	39788136	-1
ENSG00000228235	3.31583	1.19572e-08		lncRNA	21	46052596	46053105	1
ENSG00000228262	2.04541	0.0283218	LINC01320	lncRNA	2	33706886	34738231	1
ENSG00000228271	9.79211	5.24311e-13	LINC02048	lncRNA	3	194276682	194287368	1
ENSG00000228288	2.96598	1.36944e-48	PCAT6	lncRNA	1	202810850	202812473	1
ENSG00000228322	1.6628	0.0316966	GLIS3-AS2	lncRNA	9	4299390	4306046	1
ENSG00000228328	1.10554	0.0336571	PGK1P1	processed_pseudogene	X	68070520	68071767	-1
ENSG00000228330	1.68525	0.00368767		processed_pseudogene	10	13142185	13142977	-1
ENSG00000228393	0.982608	1.41935e-05	LINC01004	lncRNA	7	104950315	105013068	-1
ENSG00000228451	2.03485	5.04338e-32	SDAD1P1	transcribed_processed_pseudogene	8	26375913	26382988	-1
ENSG00000228474	0.714469	9.30597e-54	OST4	protein_coding	2	27070472	27071654	-1
ENSG00000228477	0.777957	0.0153168		processed_pseudogene	1	39962680	39963404	1
ENSG00000228486	4.80096	1.14781e-169	C2orf92	protein_coding	2	97664217	97703066	1
ENSG00000228506	1.24055	1.23169e-09	PNISR-AS1	lncRNA	6	99424911	99432326	1
ENSG00000228510	3.66685	0.000830812		processed_pseudogene	9	128444587	128446628	1
ENSG00000228526	0.609076	3.66581e-31	MIR34AHG	lncRNA	1	9148011	9198906	-1
ENSG00000228612	2.46659	5.26424e-05	HK2P1	processed_pseudogene	X	80571871	80574607	-1
ENSG00000228663	1.95759	0.00563908	PSMD10P1	processed_pseudogene	20	50913731	50914411	1
ENSG00000228672	0.847436	0.0017145	PROB1	protein_coding	5	139390592	139395104	-1
ENSG00000228709	7.75089	3.24103e-38	LINC02575	lncRNA	21	44485463	44495519	1
ENSG00000228763	3.33684	1.72314e-23	LIMS1-AS1	lncRNA	2	108676795	108678601	-1
ENSG00000228768	1.72025	0.00685926	MIR365BHG	lncRNA	17	31571142	31575659	1
ENSG00000228794	1.24685	1.72385e-87	LINC01128	lncRNA	1	825138	859446	1
ENSG00000228878	2.4782	7.98497e-18	SEPTIN7-DT	lncRNA	7	35751856	35800949	-1
ENSG00000228903	2.1572	0.000179664	RASA4CP	transcribed_unprocessed_pseudogene	7	44026951	44041892	-1
ENSG00000228914	2.3908	1.75724e-08	OR1H1P	unprocessed_pseudogene	9	122607864	122608800	1
ENSG00000228923	2.09699	0.00370145		lncRNA	22	24516508	24518386	1
ENSG00000228957	3.06517	1.9098e-07		unprocessed_pseudogene	9	97386240	97396112	-1
ENSG00000229020	1.44283	0.0317032	AKR7A2P1	processed_pseudogene	1	112923423	112924337	1
ENSG00000229056	1.52161	2.32924e-25	HECW2-AS1	lncRNA	2	196260024	196264204	1
ENSG00000229124	1.75243	7.21159e-44	VIM-AS1	lncRNA	10	17214239	17230018	-1
ENSG00000229152	0.682007	2.37944e-06	ANKRD10-IT1	lncRNA	13	110894639	110899172	-1
ENSG00000229178	1.65893	0.000295922		lncRNA	3	195655565	195657927	-1
ENSG00000229180	0.807467	7.22948e-31	RABGEF1P1	transcribed_unprocessed_pseudogene	7	66526088	66592397	-1
ENSG00000229212	0.906189	0.048156		transcribed_unprocessed_pseudogene	15	85180200	85234795	-1
ENSG00000229267	1.34842	3.22596e-05	SNHG31	lncRNA	2	214810181	214963575	1
ENSG00000229305	1.68298	0.0268679		processed_pseudogene	1	8189824	8192770	1
ENSG00000229373	1.40038	3.996e-05	LINC00452	lncRNA	13	113888306	113923512	1
ENSG00000229400	0.775387	0.0213153	CNIH3-AS1	lncRNA	1	224717504	224730662	-1
ENSG00000229525	2.79785	0.000407754	DNPEP-AS1	lncRNA	2	219388496	219403633	1
ENSG00000229591	2.44767	0.00416877		lncRNA	7	152120001	152121717	-1
ENSG00000229647	1.36413	4.23718e-30	MYOSLID	lncRNA	2	207166120	207248668	1
ENSG00000229656	0.672731	4.42352e-14	ITGB1-DT	lncRNA	10	32958437	33082409	1
ENSG00000229657	1.16959	0.00174782		processed_pseudogene	1	204946608	204947169	1
ENSG00000229692	1.07184	0.000311863	SOS1-IT1	lncRNA	2	38992279	38993857	-1
ENSG00000229694	1.93791	0.0243635	LINC00484	lncRNA	9	91118592	91182762	1
ENSG00000229848	1.42877	5.07262e-05		lncRNA	17	81514047	81527776	1
ENSG00000229867	3.14981	1.37014e-52	STEAP3-AS1	lncRNA	2	119244422	119270714	-1
ENSG00000229873	2.12278	3.32484e-06	OGFR-AS1	lncRNA	20	62800627	62805961	-1
ENSG00000229930	1.1052	0.0369596		unprocessed_pseudogene	1	224030704	224035056	-1
ENSG00000229956	1.46152	0.00493033	ZRANB2-DT	lncRNA	1	71081324	71489976	1
ENSG00000229976	3.37197	5.66647e-10		lncRNA	20	39757202	39815097	1
ENSG00000230084	1.02014	0.00148888	ZBTB47-AS1	lncRNA	3	42601961	42654388	-1
ENSG00000230098	3.11507	0.00404811	TCERG1L-AS1	lncRNA	10	131095218	131095777	1
ENSG00000230185	1.26441	0.0145231	HSDL2-AS1	lncRNA	9	112399512	112487204	-1
ENSG00000230226	1.10741	0.0326898		lncRNA	20	63502287	63505111	1
ENSG00000230257	0.633385	0.00323295	NFE4	lncRNA	7	102973483	102988856	1
ENSG00000230316	1.61626	7.80731e-52	FEZF1-AS1	lncRNA	7	122303658	122310119	1
ENSG00000230432	2.65194	1.9783e-07		lncRNA	2	219299002	219304130	1
ENSG00000230479	3.17647	5.76772e-53		lncRNA	21	36430360	36481070	1
ENSG00000230487	0.728928	5.25367e-09	PSMG3-AS1	lncRNA	7	1570073	1589626	1
ENSG00000230499	1.09554	0.0018709		lncRNA	2	111195963	111206494	1
ENSG00000230596	4.31684	1.40348e-17	GPAA1P2	transcribed_processed_pseudogene	2	110386377	110388163	-1
ENSG00000230615	2.31786	9.00542e-57		lncRNA	1	44030414	44115913	1
ENSG00000230623	1.93641	0.0170085		lncRNA	1	200333193	200478669	1
ENSG00000230637	1.95033	0.0344419		unprocessed_pseudogene	22	25327252	25339975	1
ENSG00000230647	0.812899	0.00501007		lncRNA	17	14374139	14526498	1
ENSG00000230699	2.22065	6.71212e-56		lncRNA	1	911435	914948	1
ENSG00000230711	4.44127	0.00258473	CTAGE13P	processed_pseudogene	6	168286905	168289350	-1
ENSG00000230795	3.37025	5.81912e-11	HLA-K	unprocessed_pseudogene	6	29926459	29929232	1
ENSG00000230910	2.54723	3.90051e-06	ADGRB3-DT	lncRNA	6	68627879	68635169	-1
ENSG00000230943	2.43495	2.93341e-05	LINC02541	lncRNA	6	113616927	113650090	-1
ENSG00000230982	1.03274	0.00107125	DSTNP1	processed_pseudogene	21	46653558	46654022	-1
ENSG00000231105	0.689264	0.0282422	ECE1-AS1	lncRNA	1	21293290	21299874	1
ENSG00000231119	1.6703	0.000181826		lncRNA	20	47352561	47354633	1
ENSG00000231160	1.54616	0.0147094	KLF3-AS1	lncRNA	4	38602438	38664926	-1
ENSG00000231177	1.96294	4.98512e-14	LINC00852	lncRNA	3	10284419	10285746	1
ENSG00000231249	1.93061	3.24426e-16	ITPR1-DT	lncRNA	3	4490312	4493201	-1
ENSG00000231290	0.675935	7.20484e-23	APCDD1L-DT	lncRNA	20	58515379	58619888	1
ENSG00000231317	2.10097	0.00199455		unprocessed_pseudogene	7	55656768	55678490	-1
ENSG00000231407	1.21443	0.0337313	GORAB-AS1	lncRNA	1	170460453	170532647	-1
ENSG00000231422	3.46335	6.66527e-21	LINC01516	lncRNA	10	25113058	25161236	1
ENSG00000231441	2.37513	0.0205709	DST-AS1	lncRNA	6	56843928	56864078	1
ENSG00000231443	1.48931	1.18049e-06		processed_pseudogene	3	195937243	195938739	1
ENSG00000231445	1.97566	7.15967e-08	TIMM8AP1	processed_pseudogene	2	162077357	162077651	-1
ENSG00000231466	1.84848	0.00011716		processed_pseudogene	22	25349543	25350322	-1
ENSG00000231574	1.69538	1.30652e-36	LINC02015	lncRNA	3	177816865	177899224	1
ENSG00000231628	1.91768	1.14666e-05		lncRNA	6	105279016	105281755	1
ENSG00000231646	2.14151	0.026031	FSIP2-AS1	lncRNA	2	185652374	185800151	-1
ENSG00000231672	2.07795	0.00258803	DIRC3	lncRNA	2	217284019	217756593	-1
ENSG00000231742	1.40439	0.00361505	LINC01273	lncRNA	20	50171809	50176676	1
ENSG00000231747	1.65022	0.0393988		processed_pseudogene	2	112621809	112622167	-1
ENSG00000231793	2.3762	0.00083629	DOC2GP	transcribed_unitary_pseudogene	11	67612651	67616257	-1
ENSG00000231881	2.63199	9.67204e-06		lncRNA	6	44058792	44089288	1
ENSG00000231889	0.869547	6.80789e-05	TRAF3IP2-AS1	lncRNA	6	111483459	111598783	1
ENSG00000231890	3.73575	5.246e-127	DARS1-AS1	lncRNA	2	135985124	136022593	1
ENSG00000231915	0.856928	0.0458816	SALL4P5	unprocessed_pseudogene	3	22989823	22991582	1
ENSG00000231948	1.01569	0.0447712	HS1BP3-IT1	lncRNA	2	20590775	20592548	-1
ENSG00000232022	3.46281	4.08423e-05	FAAHP1	transcribed_unprocessed_pseudogene	1	46432129	46482493	1
ENSG00000232043	1.21186	0.000159653		lncRNA	20	50570975	50578041	-1
ENSG00000232098	0.586591	9.55584e-12	ZNF584-DT	lncRNA	19	58404238	58408484	-1
ENSG00000232125	3.09718	0.00111131	DYTN	protein_coding	2	206651621	206721570	-1
ENSG00000232186	2.55092	1.05042e-07	TERF1P7	processed_pseudogene	X	75326772	75327999	-1
ENSG00000232187	1.05522	4.32077e-06	FTH1P7	processed_pseudogene	13	22696023	22696574	-1
ENSG00000232202	1.71883	0.035483	CHORDC1P1	processed_pseudogene	2	42826322	42827617	-1
ENSG00000232258	2.73008	0.0185302	TMEM114	protein_coding	16	8537605	8590511	-1
ENSG00000232320	1.17679	7.89391e-05	MXRA7P1	processed_pseudogene	2	161340816	161341326	-1
ENSG00000232325	1.46766	0.0314926		lncRNA	7	70972	95683	-1
ENSG00000232328	2.34484	0.00333349		lncRNA	2	236733289	236754363	1
ENSG00000232344	0.86075	0.0398981		processed_pseudogene	17	18010643	18011822	1
ENSG00000232415	1.357	1.11746e-05	ELN-AS1	lncRNA	7	74058905	74062287	-1
ENSG00000232434	1.9598	3.73377e-202	AJM1	protein_coding	9	136842478	136848801	1
ENSG00000232442	1.27089	1.2676e-22	MHENCR	lncRNA	20	63627179	63628824	1
ENSG00000232453	1.10889	0.000232602	LINC02777	lncRNA	1	58882868	58931897	-1
ENSG00000232456	1.2995	0.0011936		unprocessed_pseudogene	1	16035178	16040029	-1
ENSG00000232533	0.993986	2.54202e-32	FAM131B-AS2	lncRNA	7	143379683	143381036	-1
ENSG00000232545	1.44393	5.80619e-06		lncRNA	22	24101689	24103354	1
ENSG00000232546	0.90267	0.0236175		unprocessed_pseudogene	7	66848496	66858136	1
ENSG00000232593	1.00226	1.83916e-17	KANTR	protein_coding	X	53094142	53170914	1
ENSG00000232633	1.36956	0.0489195		lncRNA	5	113323028	113437174	1
ENSG00000232646	1.34735	0.0486042		processed_pseudogene	10	73065126	73065467	1
ENSG00000232653	2.34557	7.76806e-18	GOLGA8N	protein_coding	15	32593456	32607310	1
ENSG00000232679	1.596	2.1443e-11	LINC01705	lncRNA	1	222010825	222064773	-1
ENSG00000232712	1.75285	0.0122566	KIZ-AS1	lncRNA	20	21154023	21218289	-1
ENSG00000232759	2.51112	3.3915e-113	STEAP1B-AS1	lncRNA	7	22563337	22573996	1
ENSG00000232788	3.71938	7.89753e-05	ITGA6-AS1	lncRNA	2	172464262	172466022	-1
ENSG00000232859	1.26236	0.00268652	LYRM9	protein_coding	17	27878314	27894752	-1
ENSG00000232873	1.73086	9.63696e-05	RPL23AP93	processed_pseudogene	3	194562978	194564001	-1
ENSG00000232940	0.836156	0.036117	HCG25	lncRNA	6	33249534	33255167	1
ENSG00000232949	3.19832	2.37845e-23		lncRNA	7	22589698	22602536	1
ENSG00000232995	0.844449	0.000169308	RGS5	lncRNA	1	163244505	163321894	-1
ENSG00000233077	1.32489	7.48188e-05	LINC01271	lncRNA	20	50299876	50321486	-1
ENSG00000233198	1.16153	8.5767e-05	RNF224	protein_coding	9	137227502	137229640	1
ENSG00000233246	1.79561	0.00203854	PHC2-AS1	lncRNA	1	33350352	33363245	1
ENSG00000233360	1.82304	0.0400422	PDXP-DT	lncRNA	22	37641832	37658377	-1
ENSG00000233387	1.26011	0.00823704	IATPR	lncRNA	10	33073486	33116789	-1
ENSG00000233397	1.88672	0.00386234		lncRNA	2	162092232	162095032	1
ENSG00000233452	0.889705	8.56218e-15	STXBP5-AS1	lncRNA	6	146824539	147204614	-1
ENSG00000233605	4.24875	0.00352964	LINC01851	lncRNA	2	77915870	77918011	1
ENSG00000233642	3.98534	0.0054027	GPR158-AS1	lncRNA	10	25158072	25176276	-1
ENSG00000233645	3.29065	0.0122717		lncRNA	1	8218190	8220529	-1
ENSG00000233708	0.928937	0.0423332		processed_pseudogene	1	42886597	42888767	-1
ENSG00000233799	1.39132	0.00415554		lncRNA	4	764487	765074	-1
ENSG00000233817	0.90071	0.00206094		lncRNA	9	113619228	113622634	1
ENSG00000233818	3.31066	1.57436e-60	CLDN14-AS1	lncRNA	21	36445731	36532408	1
ENSG00000233822	1.37675	3.837e-08	H2BC15	protein_coding	6	27838545	27855709	1
ENSG00000233858	1.73196	0.000255445	LINC02599	lncRNA	8	48590401	48594621	1
ENSG00000233862	2.66134	0.00189626		lncRNA	2	30051066	30146606	-1
ENSG00000233885	2.36236	1.23517e-10	YEATS2-AS1	lncRNA	3	183806457	183810783	-1
ENSG00000233927	0.706001	4.15456e-80	RPS28	protein_coding	19	8321158	8323340	1
ENSG00000233929	2.14032	0.00464441	MT1XP1	processed_pseudogene	1	16241213	16241398	-1
ENSG00000234028	0.619885	0.0267545	EIF2AK3-DT	lncRNA	2	88627539	88631821	1
ENSG00000234030	2.22275	0.0134399	TMEM97P1	processed_pseudogene	21	43783123	43783573	1
ENSG00000234043	1.61682	0.0105551	NUDT9P1	processed_pseudogene	10	91152605	91153349	-1
ENSG00000234155	0.90222	1.30373e-08	LINC02535	lncRNA	6	85387219	85390186	-1
ENSG00000234156	2.06457	0.000165515		lncRNA	9	122403407	122639685	1
ENSG00000234174	3.17163	0.0139066		lncRNA	2	113171535	113175360	-1
ENSG00000234177	7.62554	6.55861e-08	LINC01114	lncRNA	2	104746638	104757719	-1
ENSG00000234279	2.42626	1.78321e-11	LINC01937	lncRNA	2	238554541	238740849	1
ENSG00000234292	1.89259	0.000439627		lncRNA	5	91280097	91281142	-1
ENSG00000234350	0.854436	0.0355194	ERICH2-DT	lncRNA	2	170700368	170813670	-1
ENSG00000234380	1.66368	2.65936e-11	LINC01426	lncRNA	21	34745756	34784886	1
ENSG00000234409	1.06357	6.42299e-18	CCDC188	protein_coding	22	20148416	20151055	-1
ENSG00000234500	1.4137	6.97073e-07		unprocessed_pseudogene	7	66511556	66545066	1
ENSG00000234693	3.80542	3.22992e-106	RIPOR3-AS1	lncRNA	20	50645471	50662275	1
ENSG00000234698	2.13907	0.000266079		lncRNA	20	50166362	50171742	1
ENSG00000234719	0.928157	8.37489e-08	NPIPB2	protein_coding	16	11927259	11976643	-1
ENSG00000234745	2.10214	0	HLA-B	protein_coding	6	31353872	31367067	-1
ENSG00000234779	3.59169	4.62355e-07	BNC2-AS1	lncRNA	9	16726814	16727524	1
ENSG00000234807	2.1592	2.70019e-12	LINC01135	lncRNA	1	58784384	58901109	1
ENSG00000234844	1.36087	0.0291103	CDC42P2	processed_pseudogene	7	55638274	55638842	-1
ENSG00000234869	0.954133	0.000150663	LINC02925	lncRNA	22	46541495	46548196	1
ENSG00000234965	1.37409	0.0289279	SHISA8	protein_coding	22	41909543	41915074	-1
ENSG00000234975	1.1813	3.69616e-08	FTH1P2	processed_pseudogene	1	228687415	228687826	1
ENSG00000234988	7.4262	4.00494e-10	LINC01849	lncRNA	2	100603752	100611560	1
ENSG00000235016	0.83815	0.035357	SEMA3F-AS1	lncRNA	3	50116022	50156085	-1
ENSG00000235024	2.73153	0.00958613	CDK5R2-AS1	lncRNA	2	218944629	218961903	-1
ENSG00000235092	2.05223	3.14709e-05	ID2-AS1	lncRNA	2	8666636	8681864	-1
ENSG00000235180	1.16028	4.38542e-06	LINC00601	lncRNA	10	126413869	126421879	-1
ENSG00000235189	3.62094	0.00259276		lncRNA	X	129869064	129957528	-1
ENSG00000235194	1.6012	4.90767e-33	PPP1R3E	protein_coding	14	23295652	23302859	-1
ENSG00000235298	1.31304	0.0129276	HNRNPK-AS1	lncRNA	9	83972233	83975777	1
ENSG00000235314	3.11477	0.0040562	LINC00957	lncRNA	7	44039171	44042306	1
ENSG00000235381	1.03097	0.00110237		lncRNA	6	155253139	155256724	-1
ENSG00000235385	0.933987	0.0334401	LINC02154	lncRNA	X	13266041	13303452	-1
ENSG00000235529	2.12741	0.00113231	AGAP1-IT1	lncRNA	2	235505553	235507566	1
ENSG00000235531	1.06354	2.22764e-38	MSC-AS1	lncRNA	8	71828167	72118393	1
ENSG00000235545	0.845182	0.0462246	DOCK7-DT	lncRNA	1	62688482	62710694	1
ENSG00000235587	0.945414	0.000679171	GAPDHP65	processed_pseudogene	X	46439709	46440714	-1
ENSG00000235609	1.46162	6.1283e-27		lncRNA	21	14818843	15014430	-1
ENSG00000235661	3.11444	8.67074e-05	MIR670HG	lncRNA	11	43569306	43570395	1
ENSG00000235665	4.43757	0.00260016	LINC00298	lncRNA	2	7922425	8278186	-1
ENSG00000235703	0.91291	3.24934e-06	EOLA2-DT	lncRNA	X	149938613	150224580	1
ENSG00000235706	1.67293	3.11021e-09	DICER1-AS1	lncRNA	14	95157645	95181475	1
ENSG00000235802	2.34932	0.00225028	HCFC1-AS1	lncRNA	X	153969325	153970087	1
ENSG00000235821	1.46283	0.00311218	IFITM4P	processed_pseudogene	6	29750729	29751148	-1
ENSG00000235823	2.65174	1.55632e-91	OLMALINC	lncRNA	10	100373099	100454043	1
ENSG00000235831	1.93134	7.43931e-06	BHLHE40-AS1	lncRNA	3	4896806	4980414	-1
ENSG00000235837	1.49194	4.17989e-05		lncRNA	7	16695871	16719898	-1
ENSG00000235863	1.66562	7.36156e-06	B3GALT4	protein_coding	6	33277123	33284832	1
ENSG00000235885	2.29953	3.15689e-22	LINC01828	lncRNA	2	67086446	67311439	1
ENSG00000235888	1.64124	0.0399259	LINC02940	lncRNA	21	38988569	39062894	-1
ENSG00000235890	4.90976	4.11204e-18	TSPEAR-AS1	lncRNA	21	44506807	44516575	1
ENSG00000235897	1.24989	8.3754e-12	TM4SF19-AS1	lncRNA	3	196318330	196325570	1
ENSG00000235903	2.57743	1.49546e-27	CPB2-AS1	lncRNA	13	46052497	46161379	1
ENSG00000235979	1.05331	0.0449053		lncRNA	17	19417769	19492991	-1
ENSG00000235989	1.31314	0.0495909	MORC2-AS1	lncRNA	22	30922308	30932449	1
ENSG00000236049	2.83916	7.68721e-06	LINC01920	lncRNA	2	150552532	150572221	-1
ENSG00000236065	2.06138	0.0136885		lncRNA	1	32987075	33032469	1
ENSG00000236104	0.852481	7.53677e-14	ZBTB22	protein_coding	6	33314406	33317942	-1
ENSG00000236154	2.61378	0.0197899		lncRNA	10	69572906	69577165	1
ENSG00000236255	1.92547	2.97592e-15		lncRNA	2	117833937	117841658	1
ENSG00000236297	1.5687	0.0116803	EEF1A1P23	transcribed_processed_pseudogene	3	193578812	193593090	-1
ENSG00000236304	6.38658	1.11027e-05		lncRNA	11	76656984	76663866	1
ENSG00000236397	1.34467	9.4798e-10	DDX11L2	unprocessed_pseudogene	2	113599036	113601261	-1
ENSG00000236404	1.84066	3.24249e-14	VLDLR-AS1	lncRNA	9	2421597	2622457	-1
ENSG00000236423	1.38699	8.61776e-08	LINC01134	lncRNA	1	3900347	3917225	1
ENSG00000236432	0.827582	0.00172916	MFF-DT	lncRNA	2	227221052	227325711	-1
ENSG00000236467	0.962318	0.0182277	KCNMA1-AS1	lncRNA	10	76888044	76980624	1
ENSG00000236527	3.17946	2.17312e-10	ARF4P2	processed_pseudogene	20	62872250	62873076	-1
ENSG00000236543	6.32383	1.4261e-05		protein_coding	9	135604345	135619893	1
ENSG00000236548	1.24718	0.0493156	RNF217-AS1	lncRNA	6	124644434	124963165	-1
ENSG00000236591	2.56721	3.5469e-28	UST-AS2	lncRNA	6	149027700	149032573	-1
ENSG00000236658	3.80932	1.31943e-36	FIBCD1-AS1	lncRNA	9	130933851	130945520	1
ENSG00000236679	1.78881	0.0350612	RPL23AP24	processed_pseudogene	1	347982	348366	-1
ENSG00000236682	1.21244	7.89628e-09	MAP3K2-DT	lncRNA	2	127388173	127406228	1
ENSG00000236710	2.88922	1.55844e-05		processed_pseudogene	11	3084393	3085443	-1
ENSG00000236711	2.16286	0.000904229	SMAD9-IT1	lncRNA	13	36849366	36850046	-1
ENSG00000236714	1.36188	0.000686794	LINC01844	lncRNA	5	142716229	142761035	1
ENSG00000236778	1.78299	1.32197e-06	INTS6-AS1	lncRNA	13	51452364	51554678	1
ENSG00000236790	5.08364	3.06119e-05	LINC00299	lncRNA	2	7988683	8488284	-1
ENSG00000236861	0.893778	0.0246865	BET1-AS1	lncRNA	7	93969442	94011113	1
ENSG00000236882	1.7668	1.11676e-05	LINC01554	lncRNA	5	95838245	95860141	1
ENSG00000236932	3.16483	0.0140069	CEACAMP8	unprocessed_pseudogene	19	43035869	43041248	-1
ENSG00000236963	1.01823	0.0153246	LINC01141	lncRNA	1	20360579	20431234	-1
ENSG00000237025	0.928488	0.0423421	PARD6BP1	processed_pseudogene	X	123878590	123879296	-1
ENSG00000237039	0.869517	0.0391504	RPS28P4	processed_pseudogene	2	231256097	231256306	1
ENSG00000237149	1.22278	1.4575e-39	ZNF503-AS2	lncRNA	10	75401519	75408982	1
ENSG00000237220	1.36344	0.000296754		lncRNA	2	150566134	150568080	1
ENSG00000237264	1.29187	3.98173e-05	FTH1P11	processed_pseudogene	8	81521682	81522232	-1
ENSG00000237330	2.44427	2.87995e-08	RNF223	protein_coding	1	1070967	1074306	-1
ENSG00000237331	1.55881	0.0275946	XIAP-AS1	lncRNA	X	123872626	123873932	-1
ENSG00000237339	3.10978	6.1742e-06	LINC01502	lncRNA	9	135574935	135587112	1
ENSG00000237352	1.24706	1.72157e-10	LINC01358	lncRNA	1	58933643	59240555	1
ENSG00000237399	0.647863	0.0361005	PITRM1-AS1	lncRNA	10	3141632	3167972	1
ENSG00000237410	1.31625	5.81064e-05	NRXN2-AS1	lncRNA	11	64646399	64659681	1
ENSG00000237418	1.65497	0.00241251		processed_pseudogene	3	196298061	196298215	-1
ENSG00000237424	0.642799	0.000743942	FOXD2-AS1	lncRNA	1	47432133	47434641	-1
ENSG00000237441	1.20063	1.43666e-83	RGL2	protein_coding	6	33291654	33298942	-1
ENSG00000237491	1.38023	3.43489e-12	LINC01409	lncRNA	1	778747	810065	1
ENSG00000237499	2.07202	3.63792e-17	WAKMAR2	lncRNA	6	137823673	137868233	-1
ENSG00000237505	1.57734	0.0199277	PKN2-AS1	lncRNA	1	87620803	88685204	-1
ENSG00000237595	2.37212	4.04653e-09	LINC01275	lncRNA	20	50162633	50166233	-1
ENSG00000237686	2.58564	1.85896e-42	SCIRT	lncRNA	6	43931572	44074655	-1
ENSG00000237714	1.9099	0.00136359	P4HA2-AS1	lncRNA	5	132184876	132192808	1
ENSG00000237883	0.588187	0.028166	DGUOK-AS1	lncRNA	2	73947322	73982173	-1
ENSG00000237899	1.25945	0.0353566		lncRNA	1	40669089	40687588	-1
ENSG00000237916	2.21212	2.04189e-06	RPL37P12	processed_pseudogene	2	109552536	109552846	1
ENSG00000237927	1.30624	0.00165824		lncRNA	6	159586955	159589169	-1
ENSG00000237945	2.13308	7.91879e-11	LINC00649	lncRNA	21	33915534	33977703	1
ENSG00000237950	2.49499	1.23672e-15	LINC02918	lncRNA	1	43937918	43940781	-1
ENSG00000237989	4.95422	3.23206e-08	LINC01679	lncRNA	21	43358147	43362349	-1
ENSG00000238005	2.15726	0.0027638	LNCATV	lncRNA	1	234957342	234970062	-1
ENSG00000238018	1.84252	5.22447e-09	SPTBN1-AS2	lncRNA	2	54661011	54680045	-1
ENSG00000238133	2.73841	1.60192e-52	MAP3K20-AS1	lncRNA	2	173166446	173282036	-1
ENSG00000238164	1.7371	0.027968	TNFRSF14-AS1	lncRNA	1	2549920	2557031	-1
ENSG00000238184	1.6197	4.18441e-05	CD81-AS1	lncRNA	11	2328749	2377992	-1
ENSG00000238222	0.856928	0.0458816	MKRN4P	processed_pseudogene	X	40834485	40836005	1
ENSG00000238290	4.566	1.21223e-26	ERRFI1-DT	lncRNA	1	8026738	8122702	1
ENSG00000238419	1.35162	0.0175081	RNU7-186P	snRNA	17	47259358	47259420	-1
ENSG00000238832	1.43275	0.000544265		snoRNA	7	107603363	107603507	1
ENSG00000239040	2.37893	0.000136657	Y_RNA	misc_RNA	4	55412636	55412738	1
ENSG00000239122	2.38642	0.0202184	RNU2-11P	snRNA	3	195928589	195928775	-1
ENSG00000239218	0.667684	0.0291743	RPS20P22	transcribed_processed_pseudogene	8	38434347	38435664	-1
ENSG00000239480	1.90335	0.00957382		lncRNA	7	102426818	102434780	-1
ENSG00000239486	1.0467	0.0496372		unprocessed_pseudogene	7	102380465	102382737	-1
ENSG00000239569	0.98249	6.02874e-05	KMT2E-AS1	lncRNA	7	105013277	105014321	-1
ENSG00000239590	1.90054	0.000858557	OR1J4	protein_coding	9	122519141	122520082	1
ENSG00000239653	1.19071	1.09069e-06	PSMD6-AS2	lncRNA	3	64004022	64012148	1
ENSG00000239670	1.94767	0.0128225		unprocessed_pseudogene	1	32986952	32988233	1
ENSG00000239911	4.00409	0.00518449	PRKAG2-AS1	lncRNA	7	151877042	151879229	1
ENSG00000239998	6.65559	4.21143e-06	LILRA2	protein_coding	19	54572920	54590287	1
ENSG00000240032	3.78725	6.3392e-27	LNCSRLR	lncRNA	3	146066344	146069185	-1
ENSG00000240038	2.7586	2.26613e-13	AMY2B	protein_coding	1	103553815	103579534	1
ENSG00000240093	1.4647	0.00930004		lncRNA	7	182935	194180	-1
ENSG00000240143	1.60283	0.0294882		lncRNA	X	129794994	129796963	1
ENSG00000240216	1.30863	0.0497892	CPHL1P	transcribed_unitary_pseudogene	3	149229356	149291800	-1
ENSG00000240288	1.64576	7.30873e-12	GHRLOS	lncRNA	3	10285754	10294903	1
ENSG00000240344	0.719849	5.80721e-19	PPIL3	protein_coding	2	200870907	200889303	-1
ENSG00000240356	1.51793	3.52977e-70	RPL23AP7	transcribed_processed_pseudogene	2	113610502	113627090	-1
ENSG00000240386	2.93732	1.38272e-17	LCE1F	protein_coding	1	152775140	152777024	1
ENSG00000240505	2.81059	0.0175942	TNFRSF13B	protein_coding	17	16929816	16972118	-1
ENSG00000240541	1.49974	0.0228179	TM4SF1-AS1	lncRNA	3	149377778	149386583	1
ENSG00000240583	1.48572	0.0323032	AQP1	protein_coding	7	30911853	30925517	1
ENSG00000240694	0.98093	1.71683e-53	PNMA2	protein_coding	8	26504701	26514092	-1
ENSG00000240751	2.09599	0.00505346		processed_pseudogene	3	113360267	113361319	1
ENSG00000240758	5.99925	5.52569e-12	HILPDA-AS1	lncRNA	7	128455937	128469197	1
ENSG00000240859	1.40704	0.0468412	LINC03014	lncRNA	7	149549	155465	1
ENSG00000240972	0.632259	0.0322902	MIF	protein_coding	22	23894383	23895227	1
ENSG00000241015	1.45699	0.00276662	TPM3P9	transcribed_processed_pseudogene	19	53431984	53444670	1
ENSG00000241081	1.54238	2.69827e-05	RPL22P2	processed_pseudogene	14	76886377	76886750	-1
ENSG00000241120	1.26712	0.0338755	HMGN1P8	processed_pseudogene	3	167694355	167694642	-1
ENSG00000241129	0.857664	0.0458211	RPL22P19	transcribed_processed_pseudogene	12	124935455	124935895	-1
ENSG00000241288	0.729388	1.15126e-06	LINC02614	lncRNA	3	125827238	125916384	-1
ENSG00000241360	1.9692	2.5879e-33	PDXP	protein_coding	22	37658723	37666932	1
ENSG00000241388	5.17911	0.000573234	HNF1A-AS1	lncRNA	12	120941728	120980968	-1
ENSG00000241489	0.999151	0.00102277		protein_coding	X	149477104	149540926	-1
ENSG00000241684	3.06798	1.39374e-08	ADAMTS9-AS2	lncRNA	3	64684909	65053439	1
ENSG00000241749	0.839468	3.40917e-33	RPSAP52	transcribed_processed_pseudogene	12	65758020	65826997	-1
ENSG00000241764	0.89375	0.000119025	CBLL1-AS1	lncRNA	7	107739999	107744581	-1
ENSG00000241769	0.943224	0.00186473	EOLA1-DT	lncRNA	X	149527591	149540959	-1
ENSG00000241776	0.928488	0.0423421		processed_pseudogene	3	84691681	84692591	-1
ENSG00000241852	1.19459	2.67917e-29	C8orf58	protein_coding	8	22599599	22604150	1
ENSG00000242028	1.38354	3.90569e-17	HYPK	protein_coding	15	43796142	43804427	1
ENSG00000242078	2.55541	0.000282084		lncRNA	7	129783370	129785185	-1
ENSG00000242086	0.618089	1.39559e-10	MUC20-OT1	lncRNA	3	195658062	195739964	1
ENSG00000242114	0.833411	0.0039806	MTFP1	protein_coding	22	30425623	30429054	1
ENSG00000242190	0.856928	0.0458816		lncRNA	3	81762706	81764756	-1
ENSG00000242207	2.11246	0.0266697	HOXB-AS4	lncRNA	17	48628675	48634932	1
ENSG00000242221	0.960155	0.000361612	PSG2	protein_coding	19	43064209	43083045	-1
ENSG00000242258	3.24869	3.01661e-06	LINC00996	lncRNA	7	150433654	150448141	1
ENSG00000242337	3.34818	0.00216888	INHCAP	transcribed_unprocessed_pseudogene	3	133661926	133754576	1
ENSG00000242474	1.41701	0.000610752	LINC03015	lncRNA	7	135853	149527	-1
ENSG00000242611	1.5661	8.57937e-08		lncRNA	7	77038	81178	1
ENSG00000242622	0.676836	0.0193298	GSK3B-DT	lncRNA	3	120094895	120136783	1
ENSG00000242641	3.30515	4.99671e-08	LINC00971	lncRNA	3	84638405	84881924	-1
ENSG00000242732	2.7934	0.0121641	RTL5	protein_coding	X	72127110	72131901	-1
ENSG00000242759	0.74566	0.0111766	LINC00882	lncRNA	3	106449775	107240671	-1
ENSG00000242899	3.01518	0.00525679	RPL7P16	processed_pseudogene	3	132243528	132244265	-1
ENSG00000243018	2.83115	0.0113081		lncRNA	7	151249325	151254390	1
ENSG00000243130	1.59729	0.00917455	PSG11	protein_coding	19	43007656	43026474	-1
ENSG00000243155	1.25872	0.00925188		lncRNA	1	180944042	180976482	-1
ENSG00000243335	0.961999	1.85875e-52	KCTD7	protein_coding	7	66628881	66649067	1
ENSG00000243364	0.828046	0.000188443	EFNA4	protein_coding	1	155063737	155069553	1
ENSG00000243389	1.36951	0.0455722		lncRNA	2	112589040	112614431	1
ENSG00000243415	3.70152	3.38608e-27		lncRNA	3	146064042	146105204	1
ENSG00000243477	1.61068	8.07018e-67	NAA80	protein_coding	3	50296402	50299416	-1
ENSG00000243491	1.63437	0.00318391		lncRNA	2	9757496	9770341	-1
ENSG00000243537	3.76839	0.00202396	RPL32P20	processed_pseudogene	8	133325997	133326404	1
ENSG00000243696	0.827282	0.0392725		protein_coding	3	52813282	52835729	-1
ENSG00000243742	2.45816	1.14512e-256	RPLP0P2	transcribed_processed_pseudogene	11	61615036	61639449	1
ENSG00000243753	2.42873	2.37203e-68	HLA-L	transcribed_unprocessed_pseudogene	6	30259548	30293015	1
ENSG00000243797	1.63381	0.0052123		lncRNA	7	106372251	106770207	-1
ENSG00000243849	1.38417	0.0473952	CFAP44-AS1	lncRNA	3	113403988	113433992	1
ENSG00000243927	0.688545	4.54819e-24	MRPS6	protein_coding	21	34073224	34143034	1
ENSG00000243970	0.780502	1.18538e-09	PPIEL	transcribed_unprocessed_pseudogene	1	39522280	39559698	-1
ENSG00000244041	1.82831	1.4813e-12	LINC01011	lncRNA	6	2987967	2991173	1
ENSG00000244055	1.22458	0.0200268		lncRNA	7	92457564	92495601	1
ENSG00000244151	0.712753	0.0285352		lncRNA	7	151074742	151076530	-1
ENSG00000244161	1.10813	3.07261e-10	FLNB-AS1	lncRNA	3	58162547	58170636	-1
ENSG00000244165	2.53751	2.62391e-113	P2RY11	protein_coding	19	10111693	10115372	1
ENSG00000244219	1.73007	7.0308e-05	TMEM225B	protein_coding	7	99598267	99611045	1
ENSG00000244321	0.859021	0.000541733	LINC01326	lncRNA	3	166569693	166570763	-1
ENSG00000244459	1.18311	0.0356739		lncRNA	4	1574055	1580527	-1
ENSG00000244480	1.16789	0.000329012		transcribed_processed_pseudogene	7	30523143	30524535	-1
ENSG00000244503	2.81059	0.0175942		processed_pseudogene	3	149494660	149495995	1
ENSG00000244560	0.608295	0.00836741		transcribed_unprocessed_pseudogene	7	149285281	149297312	1
ENSG00000244586	1.00608	1.04204e-14	WNT5A-AS1	lncRNA	3	55487699	55488308	1
ENSG00000244617	1.73586	0.000865341	ASPRV1	protein_coding	2	69960089	69961631	-1
ENSG00000244627	1.28353	5.13247e-11	TPTEP2	transcribed_unprocessed_pseudogene	22	38335762	38398929	-1
ENSG00000244675	1.75843	3.70808e-09		lncRNA	3	194496317	194501503	-1
ENSG00000244687	0.794351	3.49722e-08	UBE2V1	protein_coding	20	50081124	50115959	-1
ENSG00000244752	3.67376	0.000105805	CRYBB2	protein_coding	22	25212564	25231870	1
ENSG00000245146	0.708591	0.00463777	MALINC1	lncRNA	5	140071312	140109274	-1
ENSG00000245149	1.14072	2.70147e-09	RNF139-DT	lncRNA	8	124462485	124474582	-1
ENSG00000245498	0.854808	0.0459641	MSANTD2-AS1	lncRNA	11	124800424	124834487	1
ENSG00000245522	0.931324	0.0010008	LINC02709	lncRNA	11	9754770	9759533	-1
ENSG00000245526	1.28645	6.09735e-33	LINC00461	lncRNA	5	88507546	88691057	-1
ENSG00000245534	1.59217	0.00640012	RORA-AS1	lncRNA	15	60479152	60630637	1
ENSG00000245688	2.1034	0.00350571		lncRNA	5	178438681	178443094	-1
ENSG00000245849	0.893933	4.2688e-08	RAD51-AS1	lncRNA	15	40686183	40695107	-1
ENSG00000245904	2.07019	0.000319693	BTG1-DT	lncRNA	12	92145573	92226557	1
ENSG00000246090	2.10318	1.23007e-13		lncRNA	4	99088805	99301356	1
ENSG00000246223	1.68723	0.00629829	LINC01550	lncRNA	14	97924637	97978124	-1
ENSG00000246273	0.737624	1.24431e-07	SBF2-AS1	lncRNA	11	9758268	9811335	1
ENSG00000246308	1.17642	0.00250533		lncRNA	11	10809199	10822931	1
ENSG00000246323	1.2652	0.0463139	FAM13B-AS1	lncRNA	5	138032774	138037266	1
ENSG00000246523	1.57574	0.000901604	FZD4-DT	lncRNA	11	86955616	87021909	1
ENSG00000246575	0.825924	0.00151624		unprocessed_pseudogene	2	85315041	85316529	1
ENSG00000246627	1.18208	0.0268704	CACNA1C-AS1	lncRNA	12	2676001	2691200	-1
ENSG00000246640	0.696717	0.00536592	PICART1	lncRNA	17	50050349	50055746	-1
ENSG00000246695	1.18592	3.39885e-24	RASSF8-AS1	lncRNA	12	25936683	25959765	-1
ENSG00000246859	1.29344	7.0109e-12	STARD4-AS1	lncRNA	5	111510396	111739726	1
ENSG00000246877	0.842269	0.0357169	DNM1P35	lncRNA	15	75727670	75738629	-1
ENSG00000246922	1.15575	2.09359e-07	UBAP1L	protein_coding	15	65092760	65115200	-1
ENSG00000246982	2.33031	0.00107095	BRPF3-AS1	lncRNA	6	36146698	36197205	-1
ENSG00000247095	2.65834	3.04837e-234	MIR210HG	lncRNA	11	565657	568457	-1
ENSG00000247157	0.767793	0.000467189	LINC01252	lncRNA	12	11548030	11590369	1
ENSG00000247416	1.97065	5.35713e-07		lncRNA	11	112959279	112963460	-1
ENSG00000247516	0.952696	2.21904e-06	MIR4458HG	lncRNA	5	8450701	8486930	1
ENSG00000247679	2.09117	1.06493e-42		lncRNA	5	177611240	177619754	1
ENSG00000247809	3.45244	2.31967e-27	NR2F2-AS1	lncRNA	15	96110040	96327361	-1
ENSG00000247828	0.642554	5.63334e-07	TMEM161B-DT	lncRNA	5	88268864	88439337	1
ENSG00000247934	0.616838	0.0232933		lncRNA	12	28163298	28190738	-1
ENSG00000248015	1.24651	0.00458261		lncRNA	19	1392170	1396467	-1
ENSG00000248019	2.16511	1.20954e-11	FAM13A-AS1	lncRNA	4	88709298	88730103	1
ENSG00000248049	1.49679	3.04672e-30	UBA6-DT	lncRNA	4	67701209	68080952	1
ENSG00000248098	1.60472	8.88524e-22	BCKDHA	protein_coding	19	41397808	41425002	1
ENSG00000248174	1.34498	8.95645e-12	LINC02268	lncRNA	4	174061732	174220398	-1
ENSG00000248265	1.79098	0.0243164	FLJ12825	lncRNA	12	54058254	54122235	1
ENSG00000248275	0.625851	0.000191936	TRIM52-AS1	lncRNA	5	181261169	181272307	1
ENSG00000248290	3.68255	9.16886e-05	TNXA	unprocessed_pseudogene	6	32008614	32012472	-1
ENSG00000248309	1.58122	0.0024136	MEF2C-AS1	lncRNA	5	88883328	89466398	1
ENSG00000248323	1.94253	2.96569e-254	LUCAT1	lncRNA	5	91054834	91314547	-1
ENSG00000248334	2.16806	4.53178e-20	WHAMMP2	transcribed_unprocessed_pseudogene	15	28737583	28759204	1
ENSG00000248458	2.31397	0.00033691		lncRNA	1	66665864	66677027	-1
ENSG00000248461	2.32099	0.0204363	LINC02119	lncRNA	5	38025568	38184717	1
ENSG00000248464	4.19413	0.00410789	FGF10-AS1	lncRNA	5	44388732	44413989	1
ENSG00000248587	2.12293	2.19247e-179	GDNF-AS1	lncRNA	5	37811589	37953827	1
ENSG00000248592	0.968055	0.0232487	STIMATE-MUSTN1	protein_coding	3	52833121	52897562	-1
ENSG00000248626	1.34538	0.0110356	GAPDHP40	processed_pseudogene	5	159950493	159951498	-1
ENSG00000248636	0.65568	0.0146562		lncRNA	12	119361247	119668079	-1
ENSG00000248677	1.32713	0.00442123	LINC02102	lncRNA	5	6686325	6707711	-1
ENSG00000248690	2.12931	9.62201e-16	HAS2-AS1	lncRNA	8	121639293	121994185	1
ENSG00000248746	1.47026	0.0341103	ACTN3	protein_coding	11	66546395	66563334	1
ENSG00000248773	1.43984	0.0143506		lncRNA	3	140972744	140973255	1
ENSG00000248858	1.22591	0.000498544	FLJ46284	lncRNA	8	92699742	92879502	-1
ENSG00000248898	1.52926	0.0270462		lncRNA	5	52673186	52799987	-1
ENSG00000248925	1.06531	0.0177843	PDCD6-DT	lncRNA	5	269295	271516	-1
ENSG00000248968	1.41522	0.00357727		lncRNA	5	10248325	10249915	1
ENSG00000248996	3.35956	9.88014e-14	PDLIM7-AS1	lncRNA	5	177494995	177503647	1
ENSG00000249087	1.45415	1.00896e-22	ZNF436-AS1	lncRNA	1	23368939	23371839	1
ENSG00000249116	7.10288	6.18809e-07	IRX4-AS1	lncRNA	5	1883315	1884758	1
ENSG00000249258	1.97081	0.00179322		lncRNA	8	17131181	17149789	1
ENSG00000249306	1.55037	1.99727e-65	LINC01411	lncRNA	5	174336295	174532457	1
ENSG00000249307	1.13643	0.0226962	LINC01088	lncRNA	4	78939485	79309673	1
ENSG00000249348	0.658354	0.00711911	UGDH-AS1	lncRNA	4	39527720	39594707	1
ENSG00000249363	1.97799	0.0005745	TRPC6P2	processed_pseudogene	5	145728360	145729349	-1
ENSG00000249379	1.98055	2.51635e-17		lncRNA	6	53503109	53507660	1
ENSG00000249406	2.65471	0.00260016		lncRNA	17	50199876	50215922	1
ENSG00000249534	2.32573	3.93285e-05	LINC01258	lncRNA	4	38420662	38523180	-1
ENSG00000249592	0.91366	1.7067e-06	PCGF3-AS1	lncRNA	4	760202	781866	-1
ENSG00000249639	6.18916	5.53534e-27		lncRNA	5	135450613	135458697	1
ENSG00000249679	1.72912	0.00443057		lncRNA	4	185471415	185507055	1
ENSG00000249700	2.41091	3.78205e-09	SRD5A3-AS1	lncRNA	4	55363971	55395847	-1
ENSG00000249740	2.35143	1.93307e-15	OSMR-DT	lncRNA	5	38682581	38845829	-1
ENSG00000249816	1.87705	0.00428409	LINC00964	lncRNA	8	124823702	124962531	1
ENSG00000249852	2.14957	1.09105e-10		TEC	7	227554	229557	-1
ENSG00000249868	4.94941	0.000886098		lncRNA	8	311133	331026	-1
ENSG00000249898	2.70636	1.7984e-72	MCPH1-AS1	lncRNA	8	6617310	6708224	-1
ENSG00000249942	1.75844	0.00936761		lncRNA	4	74552584	74589481	-1
ENSG00000249992	0.634016	1.11622e-89	TMEM158	protein_coding	3	45224466	45226287	-1
ENSG00000250067	0.894884	2.20419e-10	YJEFN3	protein_coding	19	19528861	19537581	1
ENSG00000250116	0.832354	0.003718	RHOQ-AS1	lncRNA	2	46568256	46580238	-1
ENSG00000250208	4.39649	0.00297125	FZD10-AS1	lncRNA	12	130144315	130162256	-1
ENSG00000250222	1.48554	0.000220399	TRIM7-AS2	lncRNA	5	181191856	181194434	1
ENSG00000250230	1.73469	0.0364298		lncRNA	11	61588442	61607550	1
ENSG00000250241	1.00804	0.0484512	PCDH10-DT	lncRNA	4	133075311	133149147	-1
ENSG00000250251	1.41517	1.86121e-65	PKD1P6	transcribed_unprocessed_pseudogene	16	15125242	15154564	-1
ENSG00000250344	4.24875	0.00352964	NDNF-AS1	lncRNA	4	121071429	121080476	1
ENSG00000250362	1.30723	0.0186222		lncRNA	5	95861786	95874519	1
ENSG00000250397	0.852862	4.54773e-08		lncRNA	11	856880	859795	-1
ENSG00000250462	0.731119	7.31421e-11	LRRC37BP1	transcribed_unprocessed_pseudogene	17	30629680	30637466	1
ENSG00000250506	1.54652	0.00222984	CDK3	protein_coding	17	76000855	76005999	1
ENSG00000250510	1.69262	2.30086e-10	GPR162	protein_coding	12	6821624	6829972	1
ENSG00000250656	1.38995	0.0410537	ST3GAL1P1	processed_pseudogene	4	67716375	67717388	-1
ENSG00000250694	1.26868	0.0300307		lncRNA	5	24352309	24353443	-1
ENSG00000250748	0.90684	3.96616e-06	MSRB3-AS1	lncRNA	12	65466820	65642372	-1
ENSG00000250771	5.05497	1.20701e-10		transcribed_unprocessed_pseudogene	4	153640168	153681180	1
ENSG00000250786	1.31899	5.12199e-42	SNHG18	lncRNA	5	9546170	9550725	1
ENSG00000250842	2.36898	0.0206806		lncRNA	5	145337932	145381670	-1
ENSG00000250900	3.77988	0.00191274	TRIM7-AS1	lncRNA	5	181195496	181203103	1
ENSG00000250934	1.40788	0.0468455		lncRNA	3	126266747	126291525	1
ENSG00000251000	1.0283	0.0255776	GGCTP1	processed_pseudogene	5	95834424	95835046	-1
ENSG00000251034	0.833892	0.00280116		lncRNA	8	22481588	22553444	-1
ENSG00000251056	1.29429	0.00310401	ANKRD20A17P	unprocessed_pseudogene	4	49502145	49506022	-1
ENSG00000251093	2.44373	0.00899443		lncRNA	5	91226475	91227071	-1
ENSG00000251127	1.19575	1.21346e-17		lncRNA	8	61759094	61765969	-1
ENSG00000251143	0.91032	0.0269658		lncRNA	11	72014291	72020910	1
ENSG00000251144	0.778523	7.79865e-22		lncRNA	5	174820027	174826324	1
ENSG00000251203	6.23361	1.76334e-05	DNAJB6P2	processed_pseudogene	8	26433029	26434065	-1
ENSG00000251259	3.46938	5.57559e-11		lncRNA	4	105137280	105140619	-1
ENSG00000251314	1.44938	0.00564273		lncRNA	5	95962001	96631085	1
ENSG00000251322	2.10966	2.92984e-13	SHANK3	protein_coding	22	50674415	50733212	1
ENSG00000251396	2.19093	0.000290009	LINC01301	lncRNA	8	60289928	60516815	-1
ENSG00000251432	2.4011	2.54083e-21	LINC02615	lncRNA	4	128292751	128519398	1
ENSG00000251576	5.43738	0.000255981	LINC01267	lncRNA	3	14348451	14352568	-1
ENSG00000251611	1.93871	0.0243786	FHIP1A-DT	lncRNA	4	151407551	151408835	-1
ENSG00000251615	1.72093	7.03298e-05		lncRNA	4	8355090	8358338	-1
ENSG00000251623	1.99132	0.0325731		transcribed_processed_pseudogene	5	176123834	176125203	1
ENSG00000251728	3.53534	0.00131785	Y_RNA	misc_RNA	7	140094697	140094792	-1
ENSG00000251787	1.38691	0.0473818	RNU7-47P	snRNA	3	142801207	142801268	1
ENSG00000252053	1.22954	0.0305184	RNU6-1101P	snRNA	3	194533503	194533583	-1
ENSG00000252464	1.23618	0.0472347	RN7SKP70	misc_RNA	5	178619728	178619998	-1
ENSG00000252759	3.58098	0.00307245	Y_RNA	misc_RNA	2	200863152	200863247	-1
ENSG00000253161	1.84621	1.64421e-95	LINC01605	lncRNA	8	37421341	37554183	-1
ENSG00000253210	1.05233	0.000182715	DENND3-AS1	lncRNA	8	141124678	141130070	-1
ENSG00000253214	2.39857	4.57613e-12		lncRNA	8	81149107	81165266	1
ENSG00000253230	2.23017	0.0028788	MIR124-1HG	lncRNA	8	9899871	9919233	-1
ENSG00000253266	1.68919	0.0462385		lncRNA	8	141055290	141060596	1
ENSG00000253267	2.53695	0.0205374	DLGAP2-AS1	lncRNA	8	1565509	1622417	-1
ENSG00000253276	1.28779	2.44812e-229	CCDC71L	protein_coding	7	106654360	106661158	-1
ENSG00000253309	1.79004	0.00357202	SERPINE3	protein_coding	13	51335773	51364735	1
ENSG00000253347	1.15804	0.0118473		lncRNA	17	47409322	47423526	-1
ENSG00000253406	1.00491	0.00991022		lncRNA	5	149216523	149276805	-1
ENSG00000253430	4.77947	0.00136014		lncRNA	8	26422593	26423929	1
ENSG00000253471	3.01825	0.0015845		lncRNA	8	23707141	23789487	1
ENSG00000253476	2.1747	3.28727e-14		lncRNA	8	25425521	25426580	-1
ENSG00000253483	0.914048	0.0479003		processed_pseudogene	8	23483016	23483534	-1
ENSG00000253507	3.32918	1.93611e-11		lncRNA	8	131308545	131317887	1
ENSG00000253552	0.91715	0.00457994	HOXA-AS2	lncRNA	7	27107777	27134302	1
ENSG00000253553	1.10654	0.0249945		lncRNA	8	88326836	88887573	1
ENSG00000253608	1.4473	0.000965389		lncRNA	8	48551567	48698510	1
ENSG00000253628	2.07146	0.000705403		lncRNA	5	172816592	172819958	1
ENSG00000253633	5.38875	1.466e-85		lncRNA	8	102528740	102539943	1
ENSG00000253669	0.591247	0.000355363	GASAL1	lncRNA	8	102805517	102810039	1
ENSG00000253688	1.63578	0.00292436		lncRNA	8	48551527	48556441	-1
ENSG00000253746	2.26615	4.47671e-36		lncRNA	8	37405439	37406724	-1
ENSG00000253821	3.71234	0.00212507		lncRNA	8	57492884	57592451	1
ENSG00000253831	2.1166	0.0277647	ETV3L	protein_coding	1	157092043	157112412	-1
ENSG00000253837	2.14639	3.60294e-50		lncRNA	8	23336171	23366125	1
ENSG00000253854	0.606699	0.0258588		lncRNA	8	93719574	93721167	1
ENSG00000253882	3.68158	1.61699e-31		transcribed_unprocessed_pseudogene	7	143721660	143836933	-1
ENSG00000253948	0.765879	0.00376837	VPS13B-DT	lncRNA	8	98957568	99013743	-1
ENSG00000253986	1.0785	0.0353831		lncRNA	8	23493009	23494198	-1
ENSG00000253992	1.38521	0.00311587		lncRNA	8	130935409	130949665	1
ENSG00000254064	1.22317	7.55462e-06	PIWIL2-DT	lncRNA	8	22254576	22275162	-1
ENSG00000254081	5.70979	0.000132517	LINC01299	lncRNA	8	65526738	65562781	-1
ENSG00000254206	1.07673	0.000394709	NPIPB11	protein_coding	16	29381310	29406711	-1
ENSG00000254340	6.93507	1.4125e-06		lncRNA	8	9141424	9145503	1
ENSG00000254362	2.85188	0.000423712		lncRNA	8	26440491	26442595	1
ENSG00000254369	2.20571	0.000303737	HOXA-AS3	lncRNA	7	27129977	27155928	1
ENSG00000254372	2.07187	0.0081847		lncRNA	8	135455865	135456952	-1
ENSG00000254413	0.915397	0.0434475	CHKB-CPT1B	protein_coding	22	50568869	50582965	-1
ENSG00000254473	0.911486	0.00206857	UBQLN1-AS1	lncRNA	9	83707594	83713496	1
ENSG00000254554	2.32752	2.00935e-40	ADM-DT	lncRNA	11	10302657	10303704	-1
ENSG00000254585	1.50831	1.61529e-09	MAGEL2	protein_coding	15	23643549	23647867	-1
ENSG00000254648	1.5698	0.0205768		lncRNA	11	134035832	134037107	-1
ENSG00000254681	1.20238	1.95599e-05	PKD1P5	transcribed_unprocessed_pseudogene	16	18374521	18401940	-1
ENSG00000254693	1.65621	0.0207125		lncRNA	11	44604508	44605337	-1
ENSG00000254739	3.87576	0.00677415		lncRNA	11	528907	529659	1
ENSG00000254815	1.67354	0.00828647	LMNTD2-AS1	lncRNA	11	557595	560107	1
ENSG00000254837	1.84622	4.84913e-16	LIPT2-AS1	lncRNA	11	74493366	74498533	1
ENSG00000254860	0.640943	0.0474231	TMEM9B-AS1	lncRNA	11	8964502	8977527	1
ENSG00000254862	1.92067	0.00114977	LGR4-AS1	lncRNA	11	27471729	27482433	1
ENSG00000254887	1.22379	7.90757e-07	POU2F2-AS1	lncRNA	19	42132555	42137386	1
ENSG00000254975	4.29069	9.25481e-05		lncRNA	11	76675079	76703195	1
ENSG00000254999	1.2531	0	BRK1	protein_coding	3	10115675	10127190	1
ENSG00000255031	0.680025	1.11552e-07		lncRNA	11	68050740	68053762	1
ENSG00000255100	1.39626	0.032708	TSKU-AS1	lncRNA	11	76782581	76783062	-1
ENSG00000255108	1.19144	0.0100629		lncRNA	11	823634	832883	-1
ENSG00000255135	1.24518	6.3757e-09	EMSY-DT	lncRNA	11	76435559	76444690	-1
ENSG00000255139	0.806116	0.0451653		lncRNA	11	59565923	59639861	1
ENSG00000255182	1.5434	1.45823e-07		lncRNA	8	144495458	144505444	-1
ENSG00000255201	1.67887	6.92696e-09		lncRNA	8	38421889	38426096	1
ENSG00000255282	1.23366	5.99924e-05	WTAPP1	transcribed_processed_pseudogene	11	102746968	102836766	1
ENSG00000255310	0.791728	2.90541e-05		lncRNA	8	11107788	11109726	-1
ENSG00000255320	0.733187	0.00414349		lncRNA	11	66244717	66257595	-1
ENSG00000255345	2.29475	5.90419e-05		lncRNA	11	79092848	79098003	1
ENSG00000255389	1.47939	0.000288766		lncRNA	6	111599875	111602295	1
ENSG00000255398	2.53527	1.5598e-08	HCAR3	protein_coding	12	122714756	122716811	-1
ENSG00000255423	0.905694	0.00193949	EBLN2	protein_coding	3	73061659	73063337	1
ENSG00000255471	1.36749	0.0453358	PRSS23-AS1	lncRNA	11	86892214	86925037	-1
ENSG00000255491	1.44323	0.0371139		lncRNA	8	124811042	124857516	-1
ENSG00000255553	2.03857	0.0285087	LINC02733	lncRNA	11	62049863	62082184	-1
ENSG00000255737	0.723748	2.35353e-08	AGAP2-AS1	lncRNA	12	57726271	57728356	1
ENSG00000255753	2.34836	1.93796e-06		processed_pseudogene	12	9314402	9316173	-1
ENSG00000255769	0.711595	1.9032e-08	GOLGA2P10	transcribed_unprocessed_pseudogene	15	82472993	82513950	-1
ENSG00000255837	1.34527	0.000439627	TAS2R20	protein_coding	12	10995961	10998304	-1
ENSG00000255857	0.7245	0.00680943	PXN-AS1	lncRNA	12	120201274	120213233	1
ENSG00000255921	1.59893	7.06788e-07		lncRNA	12	24949163	24960158	1
ENSG00000255945	1.62275	0.000101079		lncRNA	12	127598168	127599715	1
ENSG00000255966	1.67559	0.000269162	GAPDH-DT	lncRNA	12	6532290	6533498	-1
ENSG00000255983	1.11711	0.00254387		lncRNA	12	5388589	5406651	1
ENSG00000255992	2.56147	5.0345e-16		lncRNA	12	131924736	131929351	-1
ENSG00000256001	0.846544	8.49985e-23		lncRNA	12	127142029	127146532	-1
ENSG00000256006	2.30375	5.86427e-06		lncRNA	11	18405609	18406731	1
ENSG00000256029	1.54207	2.58261e-19		protein_coding	1	159834474	159873053	-1
ENSG00000256069	6.50015	7.15726e-06	A2MP1	transcribed_unprocessed_pseudogene	12	9228533	9275817	-1
ENSG00000256083	1.13095	0.000161859		lncRNA	12	65934777	65948479	-1
ENSG00000256087	1.49371	1.02698e-116	ZNF432	protein_coding	19	52031378	52095738	-1
ENSG00000256092	0.964965	0.00440971	SBNO1-AS1	lncRNA	12	123363868	123366113	1
ENSG00000256128	1.20642	1.30933e-10	LINC00944	lncRNA	12	126729787	126772519	-1
ENSG00000256185	1.26937	0.0334398		lncRNA	12	26335864	26336950	-1
ENSG00000256196	0.866702	0.0415266		lncRNA	11	60916339	60925397	-1
ENSG00000256268	0.80785	3.13095e-06	LINC02454	lncRNA	12	65589111	65614169	1
ENSG00000256292	1.86133	2.26504e-36	LINC02376	lncRNA	12	127274265	127284328	-1
ENSG00000256299	1.08427	0.0469116		lncRNA	12	130810821	130812622	-1
ENSG00000256417	0.945979	0.000599428		lncRNA	12	5290480	5383653	1
ENSG00000256436	1.47084	0.0205601	TAS2R31	protein_coding	12	11030387	11031407	-1
ENSG00000256443	4.20166	1.70553e-22		lncRNA	11	61539516	61542259	-1
ENSG00000256546	3.02666	3.57088e-12	LINC02985	lncRNA	12	122063306	122068616	1
ENSG00000256576	1.43564	1.0201e-07	LINC02361	lncRNA	12	132186735	132189728	-1
ENSG00000256597	2.12651	0.00207189	LINC02393	lncRNA	12	127881616	127898645	1
ENSG00000256659	1.95063	0.00719608	LINC02368	lncRNA	12	128116730	128123103	1
ENSG00000256683	0.853515	1.42074e-08	ZNF350	protein_coding	19	51964340	51986856	-1
ENSG00000256742	1.331	4.01428e-05	KDM2B-DT	lncRNA	12	121580792	121593504	1
ENSG00000256747	2.6097	0.015445		lncRNA	12	27779821	27781067	-1
ENSG00000256806	0.992776	0.00116773	C17orf100	protein_coding	17	6651762	6693202	1
ENSG00000256894	1.59953	1.06846e-18		lncRNA	12	26125155	26126617	-1
ENSG00000256940	1.52378	3.79494e-30	PPP1R14B-AS1	lncRNA	11	64245838	64248221	1
ENSG00000256955	2.34325	8.30428e-09		lncRNA	12	131857420	131864538	1
ENSG00000256967	0.911836	1.1862e-06		lncRNA	12	7129079	7131198	-1
ENSG00000257027	0.768537	0.000860493		lncRNA	12	9658567	9662085	1
ENSG00000257035	1.42183	0.0498522		unprocessed_pseudogene	12	127624153	127626267	1
ENSG00000257086	1.38895	2.14954e-11		lncRNA	11	64246939	64249494	-1
ENSG00000257207	4.63853	3.44824e-07		protein_coding	2	110402934	110473075	-1
ENSG00000257242	1.46506	0.0316706	LINC01619	lncRNA	12	91984976	92142914	-1
ENSG00000257261	0.748291	0.0110266	SLC38A4-AS1	lncRNA	12	46383433	46876784	1
ENSG00000257335	1.06102	7.62015e-39	MGAM	protein_coding	7	141907813	142106747	1
ENSG00000257365	0.856291	8.58097e-10	FNTB	protein_coding	14	64986895	65062652	1
ENSG00000257389	2.33565	8.65204e-13		processed_pseudogene	12	52837403	52837739	1
ENSG00000257402	4.00572	0.00517292	KRT126P	unprocessed_pseudogene	12	52715567	52721655	-1
ENSG00000257703	5.82295	8.1109e-05		lncRNA	12	103079634	103178675	-1
ENSG00000257743	2.07967	2.35638e-17	MGAM2	protein_coding	7	142111718	142222324	1
ENSG00000257800	1.09217	4.45796e-06	FNBP1P1	processed_pseudogene	2	74120680	74123218	1
ENSG00000257815	0.815968	0.00029416	PRANCR	lncRNA	12	69901918	70243405	-1
ENSG00000257817	3.22123	0.000169399	TBX3-AS1	lncRNA	12	114682292	114767989	1
ENSG00000257913	2.2194	3.64626e-11	DDN-AS1	lncRNA	12	48998367	49019241	1
ENSG00000257923	0.852603	2.44404e-89	CUX1	protein_coding	7	101815904	102283958	1
ENSG00000258086	1.31398	0.00117441		lncRNA	12	54353792	54466985	1
ENSG00000258102	1.12954	0.000143903	MAP1LC3B2	protein_coding	12	116548105	116576606	1
ENSG00000258137	1.96146	0.000214031		lncRNA	12	54353661	54497688	1
ENSG00000258183	1.64312	1.60004e-24	LINC02392	lncRNA	12	90280894	90300974	1
ENSG00000258227	3.78109	8.72895e-65	CLEC5A	protein_coding	7	141927357	141947007	-1
ENSG00000258413	1.95283	0.00581695	FBXO34-AS1	lncRNA	14	55262222	55272075	-1
ENSG00000258422	5.97845	4.8247e-05		lncRNA	14	70187123	70230187	1
ENSG00000258451	4.18937	0.00413567	EGILA	lncRNA	14	20693480	20707120	-1
ENSG00000258472	0.697206	1.9646e-05		protein_coding	17	28580012	28614185	-1
ENSG00000258512	1.33138	0.043524	LINC00239	lncRNA	14	101730437	101732534	1
ENSG00000258548	8.02884	8.51987e-09	LINC00645	lncRNA	14	27612577	27639636	1
ENSG00000258643	1.86266	1.34144e-12	BCL2L2-PABPN1	protein_coding	14	23306833	23326175	1
ENSG00000258667	1.05671	0.0209761	HIF1A-AS3	lncRNA	14	61707298	61751163	-1
ENSG00000258673	1.30831	0.0497646	LINC01397	lncRNA	1	110082651	110109719	1
ENSG00000258736	1.21953	0.00147757		lncRNA	14	104653548	104655787	-1
ENSG00000258754	1.3765	0.0482474	LINC01579	lncRNA	15	93718542	94070898	-1
ENSG00000258788	1.62815	0.000336505	CKS1BP1	processed_pseudogene	14	96223108	96223347	1
ENSG00000258791	0.70295	0.00689677	LINC00520	lncRNA	14	55781132	55796731	-1
ENSG00000258793	2.93124	2.44158e-24		lncRNA	14	96259411	96268624	-1
ENSG00000258818	4.75324	0.000100057	RNASE4	protein_coding	14	20684560	20701216	1
ENSG00000258824	1.99122	5.75501e-11		lncRNA	14	64422935	64448557	-1
ENSG00000258860	1.62002	0.000997456		lncRNA	14	35362232	35363628	-1
ENSG00000258944	0.826132	0.0328774		lncRNA	14	73272182	73274081	-1
ENSG00000259030	0.948981	0.0449541	FPGT-TNNI3K	protein_coding	1	74198235	74544393	1
ENSG00000259036	2.05336	0.00904491		lncRNA	14	96233431	96234101	-1
ENSG00000259038	2.225	0.00297201		lncRNA	14	68627160	68628479	-1
ENSG00000259116	2.05964	1.3329e-05	HSPA2-AS1	lncRNA	14	64513952	64540368	-1
ENSG00000259172	2.26028	1.40045e-06	SNRPA1-DT	lncRNA	15	101295419	101305737	1
ENSG00000259207	1.18788	0	ITGB3	protein_coding	17	47253827	47313743	1
ENSG00000259250	0.930273	0.000140822		lncRNA	15	58587507	58591676	1
ENSG00000259291	1.32078	9.13559e-19	ZNF710-AS1	lncRNA	15	90074512	90082207	-1
ENSG00000259295	0.827735	0.0115246	CSPG4P12	transcribed_unprocessed_pseudogene	15	85191438	85213905	1
ENSG00000259330	1.72395	7.48349e-115	INAFM2	protein_coding	15	40323692	40326715	1
ENSG00000259354	2.20281	6.30953e-99		lncRNA	15	45448427	45513767	1
ENSG00000259359	1.54968	0.0276451		lncRNA	15	96171575	96174339	1
ENSG00000259363	0.692411	0.0384891		lncRNA	15	99805793	99916818	1
ENSG00000259376	1.59309	0.0302887		lncRNA	15	101043716	101049456	-1
ENSG00000259429	1.05221	1.65267e-08	UBE2Q2P2	transcribed_unprocessed_pseudogene	15	82355142	82420075	1
ENSG00000259436	1.82462	1.2301e-20		lncRNA	19	42152569	42157523	1
ENSG00000259448	2.06583	4.60833e-08	LINC02352	lncRNA	15	31215622	31224445	1
ENSG00000259459	1.93891	0.000243713	LINC02568	lncRNA	15	63390136	63438320	1
ENSG00000259479	0.846061	0.00123351	SORD2P	transcribed_unprocessed_pseudogene	15	44825747	44884694	-1
ENSG00000259504	2.23701	0.00142317		lncRNA	15	69278675	69295322	1
ENSG00000259518	3.89015	1.58453e-10	LINC01583	lncRNA	15	82088569	82097694	1
ENSG00000259520	1.73254	0.00358644	SLC28A2-AS1	lncRNA	15	45235930	45279251	-1
ENSG00000259583	1.21595	7.81139e-20	ALDH1A3-AS1	lncRNA	15	100892343	100919391	-1
ENSG00000259658	0.909292	0.0155174	UBE2Q2P13	transcribed_unprocessed_pseudogene	15	101732201	101746870	-1
ENSG00000259681	1.72631	0.0366081		lncRNA	15	45558598	45562877	1
ENSG00000259732	2.32626	9.96232e-10		lncRNA	15	59121034	59133250	1
ENSG00000259755	1.78723	0.0351795		lncRNA	15	101050732	101086066	-1
ENSG00000259763	1.67185	0.0379333	LINC02157	lncRNA	15	96235785	96237010	1
ENSG00000259772	1.44439	0.0198777		lncRNA	15	31202934	31230886	-1
ENSG00000259775	0.876461	0.0334273	EIF5-DT	lncRNA	14	103331674	103332367	-1
ENSG00000259820	2.53344	3.90727e-132	MIR30DHG	lncRNA	8	134792020	134798272	-1
ENSG00000259953	0.769768	0.000341076	LINC02977	lncRNA	9	112028570	112039143	-1
ENSG00000259972	0.633653	0.000506467		lncRNA	16	74305127	74335346	-1
ENSG00000260000	1.09172	0.00150835		lncRNA	6	100881450	100882993	1
ENSG00000260001	0.932492	0.0011704	TGFBR3L	protein_coding	19	7914830	7919097	1
ENSG00000260032	0.818577	1.39629e-192	NORAD	lncRNA	20	36045618	36051018	-1
ENSG00000260077	1.47515	4.80528e-05		lncRNA	2	10039092	10040663	-1
ENSG00000260086	0.769484	0.00184514		lncRNA	16	48623415	48746318	1
ENSG00000260088	1.12225	0.0464014	DDX59-AS1	lncRNA	1	200669507	200694250	1
ENSG00000260160	1.30879	4.27291e-07		lncRNA	19	52058490	52063703	-1
ENSG00000260231	3.18981	2.44447e-101	KDM7A-DT	lncRNA	7	140177184	140179640	1
ENSG00000260233	1.5104	9.14168e-16	ZNRD2-DT	lncRNA	11	65568482	65570458	-1
ENSG00000260261	1.07929	8.92134e-13		transcribed_unprocessed_pseudogene	3	195913078	195954485	-1
ENSG00000260273	1.22589	0.0355366		lncRNA	6	109382795	109383667	1
ENSG00000260285	1.3952	7.57469e-33	TRMT61A-DT	lncRNA	14	103525010	103529072	-1
ENSG00000260329	0.98385	0.00747977	TMEM263-DT	lncRNA	12	106954029	106955504	-1
ENSG00000260367	1.1971	0.00030971		lncRNA	16	28973962	28978824	-1
ENSG00000260386	2.1576	0.0260391	LDC1P	transcribed_unitary_pseudogene	1	31500085	31509648	1
ENSG00000260398	0.931099	0.0015321		lncRNA	8	78605952	78609705	1
ENSG00000260416	1.55517	0.0405869		lncRNA	20	63127495	63129459	-1
ENSG00000260423	2.35478	6.42585e-07	LINC02367	lncRNA	12	9347056	9400387	1
ENSG00000260428	1.27057	5.91795e-09	SCX	protein_coding	8	144266453	144268481	1
ENSG00000260454	2.2823	1.73169e-38	LINC02957	lncRNA	9	90996949	91001901	1
ENSG00000260488	1.50077	0.00793544		lncRNA	16	11976851	11977850	-1
ENSG00000260498	2.18615	0.00950149		lncRNA	16	87773304	87779374	-1
ENSG00000260542	3.43379	5.72979e-70		lncRNA	20	62513909	62516096	-1
ENSG00000260549	0.842524	1.9922e-82	MT1L	transcribed_unprocessed_pseudogene	16	56617423	56618832	1
ENSG00000260563	0.58597	0.000191541		lncRNA	17	82293716	82294910	1
ENSG00000260615	1.3426	0.00760719	RPL23AP97	processed_pseudogene	13	114346167	114346637	1
ENSG00000260641	5.34332	7.34182e-297	TSPAN5-DT	lncRNA	4	98658894	98664550	1
ENSG00000260643	0.870855	0.0222153		protein_coding	16	81053587	81096296	-1
ENSG00000260669	1.2665	0.0222273		lncRNA	14	24209646	24215987	-1
ENSG00000260693	2.39563	0.000965389		lncRNA	15	30540093	30545969	1
ENSG00000260701	1.7344	0.00737434		lncRNA	16	77433382	77446798	1
ENSG00000260708	2.26714	1.53019e-43	TBC1D22A-DT	lncRNA	22	46761893	46762564	-1
ENSG00000260823	2.86898	3.80358e-31		lncRNA	16	56609501	56611375	-1
ENSG00000260855	1.77591	1.26438e-06		lncRNA	1	246772301	246775772	1
ENSG00000260877	1.0299	7.96792e-19		lncRNA	11	69299274	69372512	1
ENSG00000260878	1.21597	0.00702439		lncRNA	4	46243548	46244215	-1
ENSG00000260895	0.928488	0.0423421		lncRNA	11	69103493	69109094	1
ENSG00000260910	1.50659	6.45955e-30	LINC00565	lncRNA	13	113923052	113928991	-1
ENSG00000260911	1.65774	5.88526e-06		lncRNA	16	31043150	31049868	1
ENSG00000260912	0.884612	0.00675979		lncRNA	9	19453209	19455173	1
ENSG00000260922	1.98577	1.62437e-07		lncRNA	16	77234877	77299950	1
ENSG00000260941	2.04971	3.27265e-14	LINC00622	lncRNA	1	119597702	119599271	-1
ENSG00000260949	2.7759	9.4297e-09		lncRNA	8	38062881	38063791	1
ENSG00000260953	0.928488	0.0423421		lncRNA	16	29262273	29264479	-1
ENSG00000260966	0.848972	0.0113005		lncRNA	11	103050687	103055799	-1
ENSG00000260988	1.35985	0.0447848		lncRNA	15	78141243	78143173	1
ENSG00000261003	2.33218	0.02		lncRNA	6	170414139	170419325	1
ENSG00000261051	3.84355	6.42631e-78		lncRNA	3	146059585	146061679	-1
ENSG00000261064	1.27183	0.00227348	LINC02256	lncRNA	15	32536047	32587613	1
ENSG00000261084	1.54709	0.00224352	PPP1R1AP2	processed_pseudogene	16	35912120	35912516	1
ENSG00000261087	1.77759	3.43046e-10	ZNNT1	lncRNA	8	101166805	101169629	-1
ENSG00000261120	1.83232	0.029013		lncRNA	14	59919423	59920339	-1
ENSG00000261121	4.00572	0.00517292	LINC02473	lncRNA	4	24659856	24671568	1
ENSG00000261122	2.77529	1.81299e-18	LINC02167	lncRNA	16	35743268	35756515	1
ENSG00000261150	1.50487	0.000285381	EPPK1	protein_coding	8	143857324	143878467	-1
ENSG00000261173	1.1634	0.0233742	DNAJA2-DT	lncRNA	16	46973789	46978983	1
ENSG00000261215	2.74215	9.0076e-05		lncRNA	9	34661903	34666029	-1
ENSG00000261227	3.68202	0.00810725		lncRNA	16	73232055	73233970	1
ENSG00000261243	1.71978	0.00311716		lncRNA	16	84495599	84497495	1
ENSG00000261253	1.60454	2.84216e-16		lncRNA	16	89321133	89325110	1
ENSG00000261273	1.52799	0.0342507		lncRNA	16	88234785	88302511	1
ENSG00000261286	1.96355	1.92425e-07	ATP2C2-AS1	lncRNA	16	84459259	84467361	-1
ENSG00000261324	1.18628	1.58513e-05		lncRNA	12	14762504	14767931	-1
ENSG00000261338	1.36523	1.24187e-09		lncRNA	2	218255319	218257366	1
ENSG00000261349	0.686103	0.0121641		unprocessed_pseudogene	1	25266102	25267136	-1
ENSG00000261351	1.01299	0.00419344		lncRNA	15	66488658	66492109	-1
ENSG00000261402	1.13704	0.0424671		lncRNA	9	19926094	19929937	1
ENSG00000261408	1.22468	0.000182125	TEN1-CDK3	protein_coding	17	75979231	76005999	1
ENSG00000261472	2.53719	0.0146713		lncRNA	16	79505603	79516293	1
ENSG00000261474	1.02088	0.0025742		lncRNA	16	31449535	31453493	-1
ENSG00000261512	0.868243	0.000392529		lncRNA	16	46622861	46624451	-1
ENSG00000261526	0.852736	0.001613		lncRNA	19	1874516	1876204	-1
ENSG00000261575	1.83316	0.000241212		transcribed_unprocessed_pseudogene	17	46267030	46268694	1
ENSG00000261578	3.48005	5.91464e-25		lncRNA	11	76800364	76804555	1
ENSG00000261582	2.27138	1.80614e-19		protein_coding	20	35267885	35280043	-1
ENSG00000261592	1.64581	0.0216998		lncRNA	16	87396704	87400295	-1
ENSG00000261606	4.26529	3.82776e-25		lncRNA	15	74816223	74831795	1
ENSG00000261634	2.63144	3.53139e-15	PAQR5-DT	lncRNA	15	69278328	69298795	-1
ENSG00000261644	0.664038	0.000588344	CYLD-AS1	lncRNA	16	50727417	50742815	-1
ENSG00000261649	6.25421	1.93588e-05	GOLGA6L7	protein_coding	15	28841832	28848675	-1
ENSG00000261716	1.85634	7.4629e-59	H2BC20P	transcribed_unprocessed_pseudogene	1	149844498	149850937	-1
ENSG00000261744	2.40405	0.0198315	ZFPM1-AS1	lncRNA	16	88512960	88531053	-1
ENSG00000261760	3.95787	0.000331691		transcribed_unprocessed_pseudogene	2	110231106	110272050	1
ENSG00000261821	1.4639	0.00933807		lncRNA	15	74365435	74371211	1
ENSG00000261888	2.60088	6.66062e-09		lncRNA	17	83104255	83106910	1
ENSG00000261924	0.869912	0.0329876		lncRNA	17	80966239	80971213	-1
ENSG00000262075	1.74457	0.0274389	DKFZP434A062	lncRNA	9	136322303	136327323	-1
ENSG00000262079	4.61939	0.00185812		lncRNA	17	55325757	55327791	-1
ENSG00000262089	1.20711	0.000114472		lncRNA	17	6994642	6995189	-1
ENSG00000262106	6.75449	2.93768e-06	OR1D3P	unprocessed_pseudogene	17	3265611	3266541	1
ENSG00000262165	1.93047	0.0068323	C17orf114	protein_coding	17	4801159	4807013	-1
ENSG00000262406	0.750025	8.60829e-06	MMP12	protein_coding	11	102862736	102874982	-1
ENSG00000262420	2.34819	0.0193358		lncRNA	16	11741910	11744506	1
ENSG00000262468	1.36738	2.22147e-08	LINC01569	lncRNA	16	4243943	4253847	-1
ENSG00000262539	0.769488	0.0151352		processed_pseudogene	17	46259551	46260606	-1
ENSG00000262691	0.623801	0.00148731		lncRNA	16	67261108	67263784	1
ENSG00000262766	2.05029	1.60644e-10		lncRNA	16	31118078	31118747	1
ENSG00000262903	1.59151	1.97023e-12	CTNS-AS1	lncRNA	17	3655621	3658092	-1
ENSG00000263006	2.30921	2.15811e-10	ROCK1P1	transcribed_unprocessed_pseudogene	18	109065	122340	1
ENSG00000263045	2.0687	0.0278021		processed_pseudogene	17	18986148	18986334	-1
ENSG00000263063	1.82087	0.0401055		lncRNA	17	82713908	82716255	-1
ENSG00000263293	1.84943	4.6784e-85	EFCAB13-DT	lncRNA	17	47303460	47323901	-1
ENSG00000263307	1.34128	0.0287077	RSL1D1-DT	lncRNA	16	11851622	11907054	1
ENSG00000263345	1.06357	2.41356e-05	SGSM2-AS1	lncRNA	17	2375061	2379306	-1
ENSG00000263535	1.46508	0.000387108	AK4P1	processed_pseudogene	17	31345519	31346190	1
ENSG00000263567	4.11315	2.61183e-09		lncRNA	17	31762440	31769048	1
ENSG00000263680	3.70117	0.00782131		lncRNA	17	72425939	72428852	1
ENSG00000263718	4.23709	1.69173e-20	SEPTIN9-DT	lncRNA	17	77257735	77282054	-1
ENSG00000263874	1.20841	2.85695e-05	LINC00672	protein_coding	17	38925168	38929384	1
ENSG00000264107	0.698186	0.0155058	MIR4733HG	lncRNA	17	31090787	31095450	-1
ENSG00000264112	1.82506	4.04262e-41		lncRNA	17	57989039	57994850	-1
ENSG00000264520	1.15288	0.0360239		lncRNA	7	30525731	30533613	1
ENSG00000264522	0.60788	9.37435e-31	OTUD7B	protein_coding	1	149937812	150010726	-1
ENSG00000264539	1.47303	0.0214536	MIR548AR	miRNA	13	114244505	114244561	1
ENSG00000264575	1.45777	6.22394e-07	LINC00526	lncRNA	18	5236724	5238598	-1
ENSG00000264961	1.55881	0.0275946	MIR4730	miRNA	17	80419418	80419493	1
ENSG00000265096	2.16734	0.000306251	C1QTNF1-AS1	lncRNA	17	79018131	79027673	-1
ENSG00000265121	3.57524	2.08178e-09		lncRNA	17	77264180	77264776	-1
ENSG00000265190	0.727961	9.92719e-05	ANXA8	protein_coding	10	47460162	47484158	-1
ENSG00000265413	1.52474	0.00141001		lncRNA	18	8402847	8405161	1
ENSG00000265542	1.40969	0.0254724		lncRNA	17	57771946	57834749	-1
ENSG00000265666	1.26551	0.000291286	RARA-AS1	lncRNA	17	40340867	40343136	-1
ENSG00000265678	1.20431	5.06084e-05		lncRNA	17	82153430	82154815	1
ENSG00000265799	0.880576	0.0139113		lncRNA	17	40012226	40014705	-1
ENSG00000265972	2.46438	0	TXNIP	protein_coding	1	145992435	145996579	-1
ENSG00000266010	1.21113	0.000496947	GATA6-AS1	lncRNA	18	22164886	22169878	-1
ENSG00000266053	0.79906	0.0217467	NDUFV2-AS1	lncRNA	18	9121179	9136645	-1
ENSG00000266071	2.9858	0.00892798	MIR3617	miRNA	20	45705102	45705180	-1
ENSG00000266236	1.41656	0.0299402	NARF-IT1	lncRNA	17	82482098	82483388	1
ENSG00000266242	0.666053	0.0205709	GRAMD4P7	processed_pseudogene	18	14485806	14487501	1
ENSG00000266304	2.49325	1.81035e-07	LIVAR	lncRNA	18	70335501	70337310	-1
ENSG00000266473	3.14384	6.9329e-08	HELZ-AS1	lncRNA	17	67244837	67245806	1
ENSG00000266537	0.902711	0.0435292	SPDYE22P	unprocessed_pseudogene	17	59174983	59181787	-1
ENSG00000266642	2.33707	0.0197622		lncRNA	17	28897738	28899402	1
ENSG00000266677	2.982	3.33598e-06		lncRNA	17	18172625	18184753	-1
ENSG00000266711	7.09695	7.13624e-07		lncRNA	17	79132722	79136402	1
ENSG00000266714	2.30488	4.85398e-27	MYO15B	protein_coding	17	75587800	75626849	1
ENSG00000266852	0.770072	0.0275639	MIR4482	miRNA	10	104268336	104268405	-1
ENSG00000266877	2.97074	1.73203e-06		lncRNA	17	31583162	31637543	1
ENSG00000266904	0.776832	0.0243147	LINC00663	lncRNA	19	19757366	19776423	-1
ENSG00000266964	2.34388	0.00173686	FXYD1	protein_coding	19	35138824	35143109	1
ENSG00000266976	10.7574	7.18838e-20		lncRNA	19	28606688	28615229	1
ENSG00000267013	4.44104	0.00256682	LINC01929	lncRNA	18	55105904	55124306	-1
ENSG00000267026	1.39395	0.000364848		lncRNA	9	98847172	98872415	-1
ENSG00000267058	2.81018	8.81778e-21		lncRNA	19	43891804	43901805	-1
ENSG00000267064	1.92615	6.80807e-06	UXT-AS1	lncRNA	X	47658833	47692326	1
ENSG00000267069	1.88487	2.12981e-08		lncRNA	18	12288243	12291594	1
ENSG00000267073	1.48391	3.19007e-08		lncRNA	19	1748056	1748745	1
ENSG00000267119	1.48248	0.0448457	RPL10P15	processed_pseudogene	19	9820141	9820455	1
ENSG00000267270	0.951846	0.00100903	PARD6G-AS1	lncRNA	18	80147908	80179839	1
ENSG00000267348	1.18377	0.0108355	GEMIN7-AS1	lncRNA	19	45076510	45092635	-1
ENSG00000267387	1.21617	0.0397989		lncRNA	19	10089032	10090377	-1
ENSG00000267414	2.30875	1.20762e-12	SETBP1-DT	lncRNA	18	44676927	44679717	-1
ENSG00000267504	2.59385	0.00554259		lncRNA	18	58371566	58372666	1
ENSG00000267519	0.760031	5.08008e-37	MIR23AHG	lncRNA	19	13823880	13842928	-1
ENSG00000267534	1.50263	4.49625e-35	S1PR2	protein_coding	19	10221433	10231331	-1
ENSG00000267551	2.75049	5.01562e-07	GNA15-DT	lncRNA	19	3141576	3155175	-1
ENSG00000267607	3.15597	9.59493e-08	ICAM4-AS1	lncRNA	19	10285801	10289019	-1
ENSG00000267649	1.78431	1.34191e-06		lncRNA	19	55216660	55221616	1
ENSG00000267681	0.98172	0.0315693		transcribed_processed_pseudogene	17	43144956	43145255	1
ENSG00000267736	2.11246	0.0266697	HMGB2P1	transcribed_processed_pseudogene	19	1203209	1203842	1
ENSG00000267746	2.07478	0.0276296		lncRNA	18	34222965	34224761	1
ENSG00000267769	2.07582	9.55978e-07		lncRNA	19	4454014	4455286	1
ENSG00000267838	1.19439	0.014255		lncRNA	19	54438665	54439544	-1
ENSG00000267858	2.18076	9.01236e-84	MZF1-AS1	lncRNA	19	58559125	58574797	1
ENSG00000267871	1.82956	2.39215e-06	ZNF460-AS1	lncRNA	19	57267211	57280334	-1
ENSG00000267898	1.16436	0.00713378		lncRNA	19	48963975	48965158	1
ENSG00000267938	2.55438	7.40586e-05	EIF1P6	unprocessed_pseudogene	19	4347780	4349061	-1
ENSG00000267940	1.59956	2.41356e-05		lncRNA	11	6201901	6203253	-1
ENSG00000268030	1.24911	2.06275e-11		lncRNA	19	18557775	18561560	-1
ENSG00000268041	1.66827	6.00569e-05	ERFL	protein_coding	19	41907704	41928449	-1
ENSG00000268061	1.50494	2.39469e-06	NAPA-AS1	lncRNA	19	47484282	47502399	1
ENSG00000268199	2.5351	2.59345e-08		lncRNA	19	18441419	18443597	1
ENSG00000268204	1.98238	0.0220051		lncRNA	19	7633766	7636990	-1
ENSG00000268218	1.66654	6.682e-16		lncRNA	16	89268104	89273044	1
ENSG00000268297	8.10696	7.60251e-09	CLEC4GP1	unprocessed_pseudogene	19	7787549	7790621	1
ENSG00000268336	0.859189	0.0456919	SIGLEC20P	unprocessed_pseudogene	19	51184905	51190809	1
ENSG00000268516	1.27853	3.55756e-13	ZNF8-DT	lncRNA	19	58257270	58278830	-1
ENSG00000268575	0.729702	0.00429745		lncRNA	1	1702736	1737688	-1
ENSG00000268581	1.78379	0.000153271	SIGLEC18P	unprocessed_pseudogene	19	51119987	51122965	1
ENSG00000268603	1.83063	0.00513553		lncRNA	2	219497611	219498706	-1
ENSG00000268683	1.826	0.0164735		lncRNA	19	34638122	34640689	-1
ENSG00000268734	4.1839	0.000134204		lncRNA	19	54890673	54891420	1
ENSG00000268812	1.18739	4.11674e-19	LIF-AS2	lncRNA	22	30246205	30246998	1
ENSG00000268884	1.90815	0.00935103		processed_pseudogene	19	8346517	8347687	1
ENSG00000268938	0.999956	0.029893		lncRNA	19	18531613	18532632	1
ENSG00000269069	0.675756	0.00647893		processed_pseudogene	19	40023384	40025502	-1
ENSG00000269113	1.08497	0.00278684	TRABD2B	protein_coding	1	47760528	47997385	-1
ENSG00000269155	5.64428	0.000135566		lncRNA	6	167795530	167798248	1
ENSG00000269191	1.05012	0.0380972		lncRNA	19	18532908	18536188	1
ENSG00000269235	3.16737	1.25971e-10	ZNF350-AS1	lncRNA	19	51949116	51981367	1
ENSG00000269313	0.718916	0.00205975	MAGIX	protein_coding	X	49162564	49168774	1
ENSG00000269318	1.98349	4.52919e-07		lncRNA	19	4356637	4358448	-1
ENSG00000269388	1.41954	0.00017914		transcribed_processed_pseudogene	19	51594561	51606150	1
ENSG00000269656	2.30175	0.0064101	NOP53-AS1	lncRNA	19	47757036	47768840	-1
ENSG00000269736	5.00635	4.10028e-05		lncRNA	19	17452211	17452969	-1
ENSG00000269821	1.59865	2.30027e-50	KCNQ1OT1	lncRNA	11	2608328	2699994	-1
ENSG00000269834	0.594731	6.63343e-05	ZNF528-AS1	lncRNA	19	52388836	52397791	-1
ENSG00000269918	1.11421	4.65468e-06		lncRNA	8	11104691	11106704	-1
ENSG00000269929	1.30031	0.0135622	MIRLET7A1HG	lncRNA	9	94166258	94200902	1
ENSG00000269954	1.18806	2.31725e-10		lncRNA	8	11552488	11564694	-1
ENSG00000269959	1.20452	1.61834e-12	SPACA6-AS1	lncRNA	19	51685363	51693456	-1
ENSG00000269976	1.80277	0.0308312		lncRNA	2	20586248	20586686	-1
ENSG00000270055	1.44285	3.88891e-20		lncRNA	15	30487963	30490313	1
ENSG00000270091	0.980522	0.00675106		lncRNA	17	19896590	19897287	-1
ENSG00000270210	1.16156	0.0224956		lncRNA	2	28425945	28426719	1
ENSG00000270228	1.3066	0.0110617		processed_pseudogene	4	67718996	67724262	-1
ENSG00000270332	1.23543	0.00176225	SMC2-DT	lncRNA	9	104077308	104093073	-1
ENSG00000270392	0.667963	0.00926438	PFN1P2	transcribed_processed_pseudogene	1	120432204	120434052	-1
ENSG00000270433	1.86556	0.00868556	H3P37	transcribed_unprocessed_pseudogene	14	23293852	23295798	1
ENSG00000270441	1.16468	0.0128448	LAMB2P1	unprocessed_pseudogene	3	49140086	49160851	-1
ENSG00000270580	1.18282	3.65902e-06	PKD1P6-NPIPP1	lncRNA	16	15104723	15131601	-1
ENSG00000270589	1.11513	0.0041764		lncRNA	10	110910596	110912244	1
ENSG00000270607	1.07222	1.72882e-45	NAV2-AS6	lncRNA	11	19710934	19712619	-1
ENSG00000270728	2.3153	1.86522e-42		processed_pseudogene	1	19297080	19297903	1
ENSG00000270765	4.68475	0.000143018	GAS2L2	protein_coding	17	35744511	35753239	-1
ENSG00000270823	2.47439	0.0019432		lncRNA	7	130495794	130498427	-1
ENSG00000270863	2.4108	0.00889183	DDX55P1	processed_pseudogene	12	11512723	11514136	1
ENSG00000270923	2.71669	0.000283618	TAS2R6P	processed_pseudogene	7	141787815	141788640	1
ENSG00000270953	2.40664	1.71466e-09		lncRNA	7	130507660	130508282	1
ENSG00000271064	1.61269	0.00193675		processed_pseudogene	7	66748838	66749077	-1
ENSG00000271075	1.70565	0.0209473		processed_pseudogene	14	52871458	52872217	1
ENSG00000271138	2.37328	0.0205864	IGLVIVOR22-1	IG_V_pseudogene	22	25437306	25437823	-1
ENSG00000271321	3.71265	0.000748538	CTAGE6	protein_coding	7	143755089	143757696	-1
ENSG00000271327	1.26955	0.00195043		lncRNA	12	89367807	89369301	1
ENSG00000271547	1.41654	0.0144555		processed_pseudogene	12	48800576	48801086	-1
ENSG00000271579	1.78727	0.0351031		lncRNA	12	115299588	115300708	-1
ENSG00000271581	2.90131	0.00704173		unprocessed_pseudogene	6	31356647	31357637	1
ENSG00000271590	1.56882	8.93554e-07		lncRNA	2	111210995	111212476	-1
ENSG00000271601	0.820214	2.54173e-46	LIX1L	protein_coding	1	145933423	145958017	-1
ENSG00000271643	2.11782	2.76125e-20	PDCD6IP-DT	lncRNA	3	33793644	33798539	-1
ENSG00000271743	3.34263	2.19334e-28		lncRNA	8	6615604	6617198	-1
ENSG00000271858	1.33864	0.0333286	CYB561D2	lncRNA	3	50365334	50368197	1
ENSG00000271882	1.81037	0.00029838		lncRNA	8	101208148	101208558	1
ENSG00000271913	1.54854	0.00158931	TAGAP-AS1	lncRNA	6	158988178	159088114	1
ENSG00000272008	1.44213	0.000197193		lncRNA	6	87151159	87155285	-1
ENSG00000272037	1.30302	0.00622516		lncRNA	8	102256392	102257821	1
ENSG00000272054	1.18405	0.000960623		lncRNA	2	37208875	37212677	1
ENSG00000272068	1.38269	7.97162e-07	BCAN-AS1	lncRNA	1	156637783	156641004	-1
ENSG00000272106	1.89283	1.35911e-23		lncRNA	1	1613758	1615795	-1
ENSG00000272145	0.691752	0.00654583	NFYC-AS1	lncRNA	1	40690380	40692074	-1
ENSG00000272240	0.852086	0.00786071		lncRNA	8	234347	234887	-1
ENSG00000272264	2.42362	0.000136691		lncRNA	8	80032724	80033300	-1
ENSG00000272316	1.12304	3.11172e-07		lncRNA	6	57908560	57913911	-1
ENSG00000272341	0.898959	0.00526403		lncRNA	6	16764346	16766883	1
ENSG00000272342	1.60231	0.0200498	LINC01115	lncRNA	2	739588	740164	-1
ENSG00000272356	0.757631	0.0237534		lncRNA	6	111309203	111313517	1
ENSG00000272391	0.709556	6.44237e-55	POM121C	protein_coding	7	75416786	75486299	-1
ENSG00000272405	0.642176	7.53647e-11		lncRNA	1	156641666	156644887	-1
ENSG00000272438	2.16808	3.45356e-11		lncRNA	1	904834	915976	1
ENSG00000272447	0.830316	0.026766		lncRNA	10	79825902	79827602	1
ENSG00000272449	1.15627	0.0222344		lncRNA	1	2530064	2547471	1
ENSG00000272459	1.93393	0.00463896	FAM193B-DT	lncRNA	5	177554824	177555364	1
ENSG00000272482	1.06245	0.0146432		lncRNA	1	12618900	12619980	-1
ENSG00000272556	0.747039	3.00869e-07	GTF2IP13	transcribed_unprocessed_pseudogene	7	45769060	45815263	1
ENSG00000272574	2.65998	4.65529e-05		lncRNA	1	162593103	162593754	1
ENSG00000272578	0.606829	0.0483974		transcribed_unprocessed_pseudogene	22	23658094	23717356	-1
ENSG00000272609	1.81471	0.0402929		lncRNA	3	138004649	138005122	-1
ENSG00000272654	0.673978	0.0146498	JTB-DT	lncRNA	1	153977727	153979160	1
ENSG00000272668	0.857148	2.79826e-24		lncRNA	1	159854870	159867685	1
ENSG00000272692	2.14116	1.26005e-29		lncRNA	10	75409142	75411842	1
ENSG00000272702	1.1748	0.000177952		lncRNA	2	73113018	73115907	1
ENSG00000272720	4.08894	0.00525175		lncRNA	22	38090127	38091559	1
ENSG00000272733	2.58766	0.0130304		lncRNA	22	23580880	23583859	-1
ENSG00000272750	0.681945	0.0119524		lncRNA	1	222658867	222661512	-1
ENSG00000272755	2.61706	0.0153268		lncRNA	1	149264252	149264816	1
ENSG00000272763	8.8479	1.12381e-10		lncRNA	17	48635923	48647023	-1
ENSG00000272787	1.00687	0.00205469		lncRNA	22	23969211	23969873	1
ENSG00000272812	0.95375	0.000339175		lncRNA	8	233119	233692	1
ENSG00000272862	3.11611	2.02023e-05		lncRNA	4	41988741	41989237	-1
ENSG00000272870	3.2727	7.90317e-86	SAP30-DT	lncRNA	4	173349543	173370721	-1
ENSG00000272894	0.858782	0.00437612	MIOS-DT	lncRNA	7	7552462	7566996	-1
ENSG00000272906	1.64148	0.00765933		lncRNA	1	179881607	179882595	-1
ENSG00000272909	0.848177	0.00109313		lncRNA	14	64440369	64442238	-1
ENSG00000272942	2.47594	0.0187238		lncRNA	22	25434324	25435070	-1
ENSG00000272950	0.83071	0.0471839		lncRNA	7	98322853	98323430	1
ENSG00000272977	2.30227	4.75122e-57		lncRNA	22	25476218	25479971	1
ENSG00000272983	0.702513	0.038646		lncRNA	10	38137337	38144399	1
ENSG00000273001	2.05654	0.000433312	PFKP-DT	lncRNA	10	3065424	3066001	-1
ENSG00000273015	1.81051	2.77715e-82	LINC00938	lncRNA	12	45718046	45727860	-1
ENSG00000273032	2.07764	0.00338311	DGCR5	lncRNA	22	18970439	19031242	1
ENSG00000273066	0.73259	0.0375474		lncRNA	9	136799223	136810042	1
ENSG00000273102	1.14605	0.0133586		lncRNA	21	33967100	33968573	-1
ENSG00000273117	0.997174	5.36481e-06	INSIG1-DT	lncRNA	7	155295918	155297541	-1
ENSG00000273129	1.42219	1.02433e-05	PACERR	lncRNA	1	186680601	186683165	1
ENSG00000273142	1.01903	4.34446e-13	LINC02604	lncRNA	7	66902857	66906297	1
ENSG00000273145	0.674787	0.0252207		lncRNA	22	46013606	46015498	1
ENSG00000273148	1.02851	0.00335805	LINC00653	lncRNA	20	18794078	18796067	1
ENSG00000273151	0.723896	2.01866e-05		lncRNA	7	879790	886547	-1
ENSG00000273174	2.25368	1.44319e-05		lncRNA	3	129123439	129124003	1
ENSG00000273209	2.91343	0.00675021		lncRNA	2	202032770	202033537	-1
ENSG00000273230	0.919378	2.38105e-10		lncRNA	7	1464497	1467522	-1
ENSG00000273248	1.37913	0.0265543		lncRNA	10	75408537	75409656	-1
ENSG00000273261	0.712322	0.0481265		lncRNA	3	182921240	182921938	-1
ENSG00000273284	1.81388	2.45868e-07		lncRNA	18	9259388	9260390	1
ENSG00000273295	0.877101	2.17727e-08		lncRNA	22	23901432	23907068	-1
ENSG00000273328	3.0097	0.000137221		lncRNA	3	42809414	42908105	1
ENSG00000273340	1.17172	0.000130886	MICE	transcribed_unprocessed_pseudogene	6	29741731	29748969	-1
ENSG00000273350	0.847421	0.0348456		lncRNA	22	30420512	30420912	1
ENSG00000273387	2.0493	8.86488e-14		lncRNA	22	31082156	31083565	-1
ENSG00000273402	1.67281	0.000999802		lncRNA	8	237045	237669	1
ENSG00000273451	1.86789	0.00180155		lncRNA	20	47348137	47349142	-1
ENSG00000273456	1.01582	0.013538		lncRNA	2	202374769	202376142	-1
ENSG00000273521	3.64531	5.38846e-49		lncRNA	10	131980240	131981337	1
ENSG00000273565	3.27924	0.00530587		lncRNA	14	75176220	75177418	1
ENSG00000273599	1.14416	1.00781e-08		lncRNA	10	124996064	125001491	1
ENSG00000273604	0.727137	1.09971e-08	EPOP	protein_coding	17	38671703	38674957	-1
ENSG00000273611	0.603644	7.56961e-19	ZNHIT3	protein_coding	17	36486629	36499310	1
ENSG00000273733	1.39627	0.0203675		lncRNA	19	11221083	11221573	1
ENSG00000273771	3.34039	0.0115691		lncRNA	15	96080713	96084584	-1
ENSG00000273802	1.28687	0.00136782	H2BC8	protein_coding	6	26216200	26216688	-1
ENSG00000273812	1.93875	3.59648e-131	LINC02970	lncRNA	20	62596732	62603355	-1
ENSG00000274012	1.19065	0.00668874	RN7SL2	misc_RNA	14	49862550	49862849	-1
ENSG00000274020	0.929347	2.5497e-10	LINC01138	lncRNA	1	148290889	148519604	-1
ENSG00000274021	1.48272	0.000107307		lncRNA	12	89351015	89353271	1
ENSG00000274051	1.59268	0.00949035		misc_RNA	17	76721216	76721396	-1
ENSG00000274114	2.24074	0.00156784	ALOX15P1	transcribed_unprocessed_pseudogene	17	6657034	6693577	1
ENSG00000274184	1.28499	0.0344624		lncRNA	18	35268218	35270238	1
ENSG00000274265	1.17381	1.28641e-07		lncRNA	1	149175748	149259987	1
ENSG00000274330	0.902711	0.0435292		unprocessed_pseudogene	14	70230224	70232426	1
ENSG00000274331	6.50181	7.26768e-06		lncRNA	13	109984858	109986565	-1
ENSG00000274341	1.97513	0.0113549		lncRNA	17	32408013	32408309	1
ENSG00000274487	1.15479	1.8806e-05	NPEPPSP1	transcribed_unprocessed_pseudogene	17	38195703	38257381	-1
ENSG00000274512	1.82138	2.07304e-25	TBC1D3L	protein_coding	17	37978155	37989060	-1
ENSG00000274565	1.23248	0.000248787		lncRNA	17	62626437	62627590	-1
ENSG00000274602	1.33964	3.26329e-17	PI4KAP1	transcribed_unprocessed_pseudogene	22	18533646	18577968	-1
ENSG00000274615	2.31386	0.0111255	NPEPPSP1	unprocessed_pseudogene	17	38078262	38124770	1
ENSG00000274756	1.43658	0.00026666		processed_pseudogene	17	36574462	36575325	-1
ENSG00000274776	1.48881	0.0117004		lncRNA	18	46786699	46789297	-1
ENSG00000274808	1.74101	0.020395	TBC1D3B	protein_coding	17	36165683	36176636	-1
ENSG00000274828	1.99803	1.42068e-36		lncRNA	18	79677285	79679364	-1
ENSG00000274879	3.13038	3.7592e-20		processed_pseudogene	12	114929757	114929935	-1
ENSG00000274898	1.40379	0.0316109		lncRNA	13	77027944	77028482	1
ENSG00000275011	6.2635	1.73038e-05	ALOXE3P1	unprocessed_pseudogene	17	8063936	8072533	1
ENSG00000275017	1.24722	0.0322912		processed_pseudogene	9	88391362	88391832	-1
ENSG00000275055	1.14918	0.00176257		lncRNA	19	52048685	52050076	1
ENSG00000275070	2.58883	0.000249525	Metazoa_SRP	misc_RNA	X	129796491	129796783	-1
ENSG00000275074	0.781632	1.62993e-11	NUDT18	protein_coding	8	22106874	22109419	-1
ENSG00000275111	0.960893	1.85814e-11	ZNF2	protein_coding	2	95165432	95184317	1
ENSG00000275131	1.43077	3.25773e-108	PDE4DIPP2	transcribed_unprocessed_pseudogene	1	120489860	120701289	-1
ENSG00000275162	2.41008	0.00895872		lncRNA	19	956485	958149	1
ENSG00000275216	3.06469	1.82497e-21		lncRNA	13	109269634	109278512	1
ENSG00000275238	1.80855	0.0345821	MIR4734	miRNA	17	38702262	38702331	-1
ENSG00000275302	2.21573	3.68683e-10	CCL4	protein_coding	17	36103827	36105621	1
ENSG00000275329	1.80738	3.01688e-05		lncRNA	9	136122521	136124363	1
ENSG00000275367	1.21912	0.0358631		lncRNA	12	8217758	8221115	1
ENSG00000275395	1.55636	9.71663e-08	FCGBP	protein_coding	19	39863323	39934626	-1
ENSG00000275454	1.77563	3.81873e-05		lncRNA	15	75639760	75640976	1
ENSG00000275481	1.4986	0.0080952		lncRNA	12	46388856	46392126	1
ENSG00000275557	1.24996	0.00262005		lncRNA	1	149607765	149612402	1
ENSG00000275580	1.06402	0.0333398		lncRNA	15	49343608	49344254	1
ENSG00000275713	1.19745	0.00238433	H2BC9	protein_coding	6	26251614	26252075	1
ENSG00000275894	1.31014	0.0105867		lncRNA	20	45345115	45345823	-1
ENSG00000275936	1.12677	0.0108857		lncRNA	12	120224744	120225421	1
ENSG00000275993	1.49902	2.13079e-44		artifact	21	6111131	6123778	1
ENSG00000276023	0.580288	3.34779e-18	DUSP14	protein_coding	17	37489891	37513501	1
ENSG00000276070	1.26868	0.0300307	CCL4L2	protein_coding	17	36210924	36212878	1
ENSG00000276075	1.79303	0.00172445		lncRNA	16	67517862	67528768	-1
ENSG00000276085	3.41821	5.6064e-26	CCL3L1	protein_coding	17	36194869	36196758	-1
ENSG00000276115	0.968023	0.0223801		lncRNA	12	32352349	32354144	1
ENSG00000276141	1.86652	1.5303e-11	WHAMMP3	transcribed_unprocessed_pseudogene	15	22664359	22686213	1
ENSG00000276334	0.882249	0.00921145		lncRNA	2	32521927	32523547	1
ENSG00000276417	2.1618	0.0259015		lncRNA	12	8205984	8207397	1
ENSG00000276445	1.49891	0.00106688		lncRNA	19	39812972	39813555	-1
ENSG00000276529	0.595497	0.00394828		lncRNA	21	44978832	44979274	1
ENSG00000276570	0.667971	0.000139004		lncRNA	19	55227219	55230279	-1
ENSG00000276649	1.59642	0.00421075		lncRNA	20	1888128	1894374	-1
ENSG00000276710	0.693158	7.71147e-06	CSPG4P10	transcribed_unprocessed_pseudogene	15	82459472	82477258	1
ENSG00000276728	0.878203	0.0131457		lncRNA	17	45146726	45148470	-1
ENSG00000276758	5.73421	0.000104169		unprocessed_pseudogene	19	54296194	54296252	-1
ENSG00000276805	1.45454	1.61638e-09		transcribed_unprocessed_pseudogene	10	38403189	38452153	1
ENSG00000276900	0.687041	0.0204464		lncRNA	12	31729117	31731204	1
ENSG00000276980	1.72242	6.59552e-18		lncRNA	19	6716386	6717742	-1
ENSG00000277010	1.54097	0.027718		lncRNA	16	1223639	1224143	1
ENSG00000277051	2.47831	0.000641005	Metazoa_SRP	misc_RNA	20	45847630	45847940	-1
ENSG00000277117	1.09244	0.000140067		artifact	21	5022531	5036771	1
ENSG00000277135	4.89784	0.00113446		lncRNA	15	96139472	96140452	-1
ENSG00000277147	0.689124	3.49525e-05	LINC00869	transcribed_unprocessed_pseudogene	1	149606209	149705716	1
ENSG00000277324	2.23563	0.00168311		lncRNA	18	54268346	54270028	-1
ENSG00000277382	0.96066	0.0459332		lncRNA	17	76709760	76710045	1
ENSG00000277399	2.92688	0.00021907	GPR179	protein_coding	17	38324571	38343956	-1
ENSG00000277443	2.2051	0	MARCKS	protein_coding	6	113857345	113863475	1
ENSG00000277449	1.61545	1.32106e-06	CEBPB-AS1	lncRNA	20	50184598	50191498	-1
ENSG00000277511	1.28013	0.000252488		lncRNA	17	32127570	32128454	1
ENSG00000277561	1.53888	0.0277339	GOLGA8IP	transcribed_unprocessed_pseudogene	15	22606022	22617854	-1
ENSG00000277632	1.67316	2.21522e-92	CCL3	protein_coding	17	36088256	36090169	-1
ENSG00000277639	0.823122	0.000339279		protein_coding	16	53035690	53052897	-1
ENSG00000277687	0.901661	0.027329		lncRNA	10	118692361	118693535	-1
ENSG00000277715	1.13063	0.00927061		lncRNA	12	106250759	106252786	1
ENSG00000277744	1.81197	1.53297e-09		lncRNA	19	41373971	41374419	1
ENSG00000277767	1.00683	0.0392959		lncRNA	13	110916004	110917827	1
ENSG00000277829	3.59431	0.000145919		lncRNA	20	38233251	38233799	-1
ENSG00000277831	1.41451	0.0147239		lncRNA	13	44369365	44369877	-1
ENSG00000277945	1.55681	3.16975e-09		lncRNA	12	65830750	65831050	1
ENSG00000277959	2.9389	4.67579e-21		lncRNA	10	131971202	131971533	1
ENSG00000277969	1.48309	7.84928e-18		lncRNA	17	38702449	38704747	1
ENSG00000278000	0.900147	0.0216261		lncRNA	18	80161752	80162413	1
ENSG00000278035	1.91897	0.00524016		lncRNA	20	36233851	36234297	1
ENSG00000278052	1.25815	0.0302275		lncRNA	18	34225930	34226429	1
ENSG00000278133	0.845905	7.84154e-08		lncRNA	16	31122235	31124064	1
ENSG00000278146	3.34299	0.0115448		lncRNA	15	96230897	96231145	1
ENSG00000278206	1.20206	0.0163364		lncRNA	6	143484979	143507327	1
ENSG00000278214	1.3504	0.0483578	LINC02139	lncRNA	16	85137150	85149443	1
ENSG00000278266	0.88567	6.218e-67		lncRNA	12	127147149	127150081	1
ENSG00000278456	1.264	0.00850249		lncRNA	15	100888472	100889106	-1
ENSG00000278464	2.39206	0.0201504		lncRNA	18	34892013	34903504	-1
ENSG00000278467	1.12109	0.0121641		lncRNA	1	223994262	223995196	1
ENSG00000278600	0.890961	1.09415e-08		lncRNA	15	79920195	79922455	-1
ENSG00000278627	3.98322	0.00541845		lncRNA	17	58202352	58203003	-1
ENSG00000278635	1.36013	8.27761e-05		unprocessed_pseudogene	12	9415641	9416718	1
ENSG00000278655	2.44804	0.016657		unprocessed_pseudogene	22	23607041	23608407	1
ENSG00000278662	0.865622	0.0012191	GOLGA6L10	protein_coding	15	82339993	82349475	-1
ENSG00000278768	0.722075	0.0191721	BACE1-AS	lncRNA	11	117288453	117293578	1
ENSG00000278771	0.845551	0.00962892	RN7SL3	misc_RNA	14	49853616	49853914	-1
ENSG00000278811	2.32995	1.52757e-17	LINC00624	lncRNA	1	147258885	147517875	-1
ENSG00000278869	2.80622	0.00321407		lncRNA	22	49933197	49935277	-1
ENSG00000278875	1.50262	1.97166e-07		TEC	19	31364297	31366098	1
ENSG00000278917	1.3209	1.19382e-05		TEC	19	43891233	43895411	1
ENSG00000278918	1.06339	0.0146432		TEC	17	40348049	40350539	-1
ENSG00000278922	1.28968	7.38314e-07		TEC	16	30526918	30528294	1
ENSG00000278954	1.27449	0.049323		TEC	17	41665566	41668031	1
ENSG00000278959	2.69804	2.10377e-06		TEC	7	93954044	93956519	-1
ENSG00000278962	2.66968	0.00457925		TEC	2	112188364	112190635	1
ENSG00000278969	4.63674	3.69128e-46		TEC	12	24902309	24904681	1
ENSG00000278997	1.26511	0.000137447		TEC	1	33141871	33143230	-1
ENSG00000278998	2.29722	1.77537e-61		TEC	7	155222903	155223851	1
ENSG00000279026	1.35598	0.00106186		TEC	14	73580694	73582918	1
ENSG00000279044	1.80788	0.00235173		TEC	19	13081966	13082564	1
ENSG00000279088	1.10878	2.90312e-16		TEC	10	73742962	73744316	-1
ENSG00000279145	1.85752	3.40971e-07		lncRNA	15	55171378	55176739	-1
ENSG00000279159	0.853741	1.39059e-06		lncRNA	22	29978950	30028236	-1
ENSG00000279161	3.08798	1.0669e-15		TEC	19	46636810	46639161	-1
ENSG00000279175	1.59473	0.0301748		lncRNA	22	44102779	44116232	1
ENSG00000279196	1.17477	4.84538e-06		TEC	16	30984630	30988270	-1
ENSG00000279207	0.841117	4.54848e-21		TEC	17	58095672	58101479	1
ENSG00000279227	0.593928	0.0450588		TEC	2	118014174	118015679	1
ENSG00000279236	1.77068	0.0327708		TEC	18	62551203	62552505	1
ENSG00000279253	1.91979	9.89015e-53		TEC	20	35262727	35264187	-1
ENSG00000279259	1.12203	0.000147411		TEC	17	80147250	80148596	1
ENSG00000279267	2.24701	1.14546e-41		TEC	2	113605867	113607908	-1
ENSG00000279283	1.15782	0.000627442		TEC	12	131896500	131898239	1
ENSG00000279306	1.21084	0.0446569		TEC	1	228486188	228487120	-1
ENSG00000279319	1.22954	0.0305184		TEC	18	44986109	44989203	1
ENSG00000279329	0.887747	0.0031408		TEC	19	34675717	34677581	-1
ENSG00000279353	2.9993	0.00869397		TEC	11	74698231	74699658	-1
ENSG00000279365	5.92978	1.75447e-08		TEC	21	36485867	36487760	1
ENSG00000279414	1.05486	0.037123	CDRT15P9	processed_pseudogene	21	9026821	9027329	-1
ENSG00000279456	0.949028	0.00126893		TEC	9	41061290	41062917	1
ENSG00000279484	1.16673	5.39848e-05	KLHL30-AS1	lncRNA	2	238152889	238155994	-1
ENSG00000279491	1.39248	6.02844e-09		TEC	11	61967729	61969490	1
ENSG00000279500	1.62527	3.50002e-11		TEC	12	128813186	128814750	-1
ENSG00000279518	3.36104	3.19866e-36		TEC	8	134783694	134785879	-1
ENSG00000279529	1.53277	1.03338e-10		lncRNA	19	16572548	16575340	1
ENSG00000279594	2.29259	0.00674321		TEC	14	75011269	75012851	-1
ENSG00000279607	3.34039	0.0115691		lncRNA	10	93071972	93073466	1
ENSG00000279613	3.20235	0.000797305		TEC	17	82648849	82650657	1
ENSG00000279633	3.32137	7.44695e-09		TEC	14	61801713	61803634	1
ENSG00000279649	0.948215	0.000377002		TEC	16	68290087	68292790	-1
ENSG00000279712	2.58031	1.36897e-17		lncRNA	22	47916728	47926264	1
ENSG00000279713	0.827162	0.011954		TEC	17	62679403	62681354	-1
ENSG00000279739	1.7047	0.0366914		TEC	5	168128856	168130422	1
ENSG00000279744	1.08453	0.00942648		TEC	17	82462601	82464255	1
ENSG00000279748	1.83349	0.00371957		TEC	19	16586905	16589409	1
ENSG00000279801	1.49202	0.0144381		TEC	17	77444704	77447167	1
ENSG00000279825	1.81166	0.0150891		TEC	17	19030857	19033529	1
ENSG00000279833	1.02183	0.0061052		lncRNA	22	39133090	39136760	1
ENSG00000279875	3.14068	0.001029		TEC	12	48189349	48191207	1
ENSG00000279878	7.50034	2.72369e-10		TEC	11	61525708	61526602	-1
ENSG00000279897	1.64824	0.0327045	BIRC6-AS2	transcribed_unprocessed_pseudogene	2	32557273	32574818	-1
ENSG00000279930	1.56473	0.0378492		TEC	16	1437154	1439315	1
ENSG00000279970	0.994962	0.0319766		TEC	15	101299656	101301648	-1
ENSG00000280025	1.42731	0.0443113		lncRNA	22	27102766	27107019	1
ENSG00000280039	1.80396	0.01074	RN7SKP23	TEC	16	23412380	23416680	1
ENSG00000280046	0.880641	0.000249444		TEC	17	7858943	7866083	1
ENSG00000280081	4.01683	0.000247901	LINC01667	transcribed_processed_pseudogene	21	9781910	9838011	-1
ENSG00000280152	0.707794	0.00240175		TEC	16	75245994	75250077	-1
ENSG00000280160	2.46901	4.9833e-09		TEC	16	31093727	31095944	1
ENSG00000280179	2.25359	0.0135075		artifact	21	6084381	6091407	-1
ENSG00000280213	0.731918	5.41336e-05	UCKL1-AS1	lncRNA	20	63953384	63956985	1
ENSG00000280233	1.19928	0.046883		TEC	17	57988180	57988760	1
ENSG00000280239	1.11217	6.20931e-05		TEC	19	4448810	4450836	1
ENSG00000280339	2.63171	0.0149286		TEC	11	86908990	86912238	-1
ENSG00000280344	1.26564	0.00594797		TEC	16	51176066	51178898	1
ENSG00000280407	1.04682	4.33966e-05		TEC	17	82249067	82251844	1
ENSG00000280422	1.25392	0.00237535		TEC	3	51951849	51953902	-1
ENSG00000280424	0.900584	0.0445048		TEC	22	46006616	46010777	1
ENSG00000280434	2.06678	3.15472e-23		lncRNA	22	44139365	44153626	1
ENSG00000280537	1.90263	4.05051e-05		protein_coding	2	219075329	219170827	-1
ENSG00000280604	1.83086	9.74033e-23		lncRNA	21	45914296	45919483	1
ENSG00000280649	1.70288	8.01682e-05		TEC	1	148458814	148459871	1
ENSG00000280719	4.11771	7.9145e-96	PCAT5	lncRNA	10	35778302	35800920	1
ENSG00000280721	2.62763	8.30735e-05	LINC01943	lncRNA	2	87439523	87459044	-1
ENSG00000281026	1.21594	7.68582e-06	N4BP2L2-IT2	lncRNA	13	32504506	32509395	-1
ENSG00000281162	3.63464	7.17269e-30	LINC01127	lncRNA	2	101962052	101987167	1
ENSG00000281183	0.69643	0.00300353	NPTN-IT1	lncRNA	15	73567012	73569294	-1
ENSG00000281195	0.979678	0.0447592		lncRNA	2	71373938	71376320	1
ENSG00000281365	3.8042	5.50109e-06		lncRNA	20	48471308	48472414	1
ENSG00000281460	4.97167	3.61014e-06		lncRNA	20	48476999	48477553	1
ENSG00000281741	1.64286	0.0023753		TEC	1	120913151	120914238	-1
ENSG00000282849	2.33531	5.23221e-07		lncRNA	1	200478020	200483604	-1
ENSG00000282851	1.36029	0.049925	BISPR	lncRNA	19	17405686	17419324	1
ENSG00000282885	2.12473	2.81423e-07		lncRNA	14	49861176	49868192	-1
ENSG00000282943	1.16651	0.00507622		lncRNA	19	42977463	43171515	1
ENSG00000283031	1.29078	7.87257e-05		lncRNA	2	23667208	23685453	-1
ENSG00000283162	5.55065	4.4807e-13		transcribed_unprocessed_pseudogene	9	38433696	38543880	1
ENSG00000283175	2.43577	1.65342e-09		lncRNA	3	187291272	187297933	1
ENSG00000283196	0.724286	1.79129e-05		transcribed_unprocessed_pseudogene	2	89542842	89585652	-1
ENSG00000283199	1.25742	6.60863e-18	C13orf46	protein_coding	13	113953705	113974076	-1
ENSG00000283217	1.54148	5.966e-06		lncRNA	11	43556436	43673393	1
ENSG00000283265	1.00944	0.0465431		lncRNA	6	137693068	137700415	1
ENSG00000283297	2.25876	0.0011001	TEX52	protein_coding	12	2849046	2857039	-1
ENSG00000283312	1.68179	0.000119204		processed_pseudogene	2	231493708	231495299	-1
ENSG00000283341	0.767456	0.00164075		lncRNA	11	43578889	43840030	1
ENSG00000283445	1.56715	0.00615555		lncRNA	1	58715609	58771295	1
ENSG00000283459	1.99972	0.0152756		lncRNA	12	114894632	114898529	-1
ENSG00000283525	1.94977	1.33206e-09		transcribed_unprocessed_pseudogene	19	43690002	43700508	1
ENSG00000283528	2.95587	0.00663825	TCAF2C	protein_coding	7	143639230	143647646	-1
ENSG00000283597	7.24019	4.18313e-07	FAM169B	transcribed_unitary_pseudogene	15	98437162	98547728	-1
ENSG00000283635	3.28313	0.0052457		lncRNA	2	238289127	238300185	1
ENSG00000283709	2.29862	2.28557e-11	FAM238C	transcribed_unprocessed_pseudogene	10	26931206	26944418	-1
ENSG00000283787	7.70689	7.62502e-11	PRR33	protein_coding	11	1888078	1891895	-1
ENSG00000283839	0.716031	0.0115691		lncRNA	2	184593577	184599008	-1
ENSG00000283849	1.64671	0.00441986		lncRNA	3	39152906	39154723	1
ENSG00000283973	3.82327	5.07048e-05		lncRNA	1	42959065	42961864	-1
ENSG00000284138	3.10452	0.00750947	ATP6V0CP4	processed_pseudogene	1	42952202	42952641	-1
ENSG00000284154	1.42564	0.00733442	MIR3605	miRNA	1	33332393	33332492	-1
ENSG00000284308	0.989188	0.000948483	C2orf81	protein_coding	2	74414176	74421619	-1
ENSG00000284430	1.51966	0.00264187		lncRNA	19	31100304	31147981	1
ENSG00000284543	2.15793	0.00598645	LINC01226	lncRNA	1	31506226	31583306	1
ENSG00000284624	1.22093	0.0227538		lncRNA	3	125766516	125852936	1
ENSG00000284633	3.07954	5.08806e-09		lncRNA	22	39242188	39279897	1
ENSG00000284669	1.88982	1.89528e-10		lncRNA	3	39148281	39172952	1
ENSG00000284675	4.64308	0.00169502		lncRNA	16	73123296	73137580	1
ENSG00000284691	1.04235	3.50149e-13		protein_coding	7	150400702	150412470	1
ENSG00000284713	3.38188	0.00445258	SMIM38	protein_coding	11	69155478	69162440	1
ENSG00000284747	3.87605	1.04974e-66		lncRNA	1	7991134	8005312	1
ENSG00000284820	1.4574	0.000339697		protein_coding	2	219209772	219222738	-1
ENSG00000284879	0.865466	0.013143		lncRNA	2	87455476	87767359	1
ENSG00000284948	1.52536	0.00104225		lncRNA	8	23084355	23103558	1
ENSG00000284957	1.52707	0.0013154		lncRNA	8	11479203	11481068	-1
ENSG00000284968	0.773671	0.041641		lncRNA	4	86924630	86936202	-1
ENSG00000285006	1.90836	0.0110177		lncRNA	14	73366897	73463642	-1
ENSG00000285103	0.912713	0.00138828		lncRNA	9	27529085	27543902	1
ENSG00000285184	1.18984	0.042357		lncRNA	1	150045660	150067722	-1
ENSG00000285188	3.2014	1.97889e-16		protein_coding	19	18207961	18255419	-1
ENSG00000285212	3.32524	0.0117982		lncRNA	6	167796647	167825146	1
ENSG00000285269	0.918642	0.0123538		protein_coding	9	96235331	96352058	-1

### Sheet: U87 Down
ensembl_gene_id	log2FoldChange	FDR	external_gene_name	gene_biotype	chromosome_name	start_position	end_position	strand
ENSG00000000460	-1.53052	8.67382e-19	C1orf112	protein_coding	1	169662007	169854080	1
ENSG00000001167	-0.612725	1.54221e-10	NFYA	protein_coding	6	41072974	41102403	1
ENSG00000001460	-0.643988	2.83391e-07	STPG1	protein_coding	1	24356999	24416934	-1
ENSG00000001497	-1.03269	1.33823e-57	LAS1L	protein_coding	X	65438549	65534810	-1
ENSG00000002549	-1.46781	8.3087e-137	LAP3	protein_coding	4	17577198	17607972	1
ENSG00000002746	-1.72869	1.03144e-60	HECW1	protein_coding	7	43112629	43566001	1
ENSG00000002822	-0.882796	3.52137e-27	MAD1L1	protein_coding	7	1815793	2233243	-1
ENSG00000003096	-2.35085	6.66344e-44	KLHL13	protein_coding	X	117897813	118117340	-1
ENSG00000003137	-0.674929	3.84626e-11	CYP26B1	protein_coding	2	72129238	72147862	-1
ENSG00000003249	-1.19856	1.254e-13	DBNDD1	protein_coding	16	90004871	90019890	-1
ENSG00000003400	-0.960385	1.22926e-08	CASP10	protein_coding	2	201182872	201229428	1
ENSG00000003436	-0.666359	1.57095e-52	TFPI	protein_coding	2	187464230	187565760	-1
ENSG00000004142	-0.809171	9.10251e-74	POLDIP2	protein_coding	17	28346633	28357527	-1
ENSG00000004766	-0.685154	1.09362e-15	VPS50	protein_coding	7	93232340	93361123	1
ENSG00000004779	-0.661028	4.28695e-24	NDUFAB1	protein_coding	16	23581014	23596316	-1
ENSG00000004799	-2.68572	6.20147e-10	PDK4	protein_coding	7	95583499	95596516	-1
ENSG00000004864	-1.08588	3.12976e-43	SLC25A13	protein_coding	7	96120220	96322147	-1
ENSG00000004866	-0.589167	2.88712e-07	ST7	protein_coding	7	116953238	117230176	1
ENSG00000004961	-0.790498	4.1402e-29	HCCS	protein_coding	X	11111301	11123086	1
ENSG00000005007	-0.784312	1.38175e-80	UPF1	protein_coding	19	18831959	18868230	1
ENSG00000005022	-1.05781	3.13969e-194	SLC25A5	protein_coding	X	119468422	119471396	1
ENSG00000005059	-0.775806	1.17401e-10	MCUB	protein_coding	4	109560209	109688719	1
ENSG00000005100	-1.37228	7.09509e-89	DHX33	protein_coding	17	5440917	5468982	-1
ENSG00000005108	-0.77226	0.0430675	THSD7A	protein_coding	7	11370365	11832198	-1
ENSG00000005156	-0.933843	5.82209e-27	LIG3	protein_coding	17	34980512	35009743	1
ENSG00000005175	-1.03969	1.01252e-43	RPAP3	protein_coding	12	47661249	47706030	-1
ENSG00000005187	-1.50314	0.0014739	ACSM3	protein_coding	16	20610243	20797581	1
ENSG00000005189	-1.26056	3.84654e-28	REXO5	protein_coding	16	20806429	20849665	1
ENSG00000005194	-1.38285	1.92681e-93	CIAPIN1	protein_coding	16	57428187	57447420	-1
ENSG00000005249	-1.04321	2.29743e-12	PRKAR2B	protein_coding	7	107044705	107161811	1
ENSG00000005436	-0.965076	7.47867e-17	GCFC2	protein_coding	2	75652000	75710985	-1
ENSG00000005469	-1.69611	3.39e-72	CROT	protein_coding	7	87345664	87399794	1
ENSG00000005801	-0.996267	1.10463e-12	ZNF195	protein_coding	11	3339261	3379222	-1
ENSG00000005882	-0.632068	1.28623e-09	PDK2	protein_coding	17	50094737	50112152	1
ENSG00000006007	-0.912726	6.88324e-61	GDE1	protein_coding	16	19501693	19522123	-1
ENSG00000006042	-0.805076	1.27929e-19	TMEM98	protein_coding	17	32927910	32945106	1
ENSG00000006062	-0.58154	5.06353e-06	MAP3K14	protein_coding	17	45263119	45317029	-1
ENSG00000006377	-1.26773	0.00551716	DLX6	protein_coding	7	97005553	97011040	1
ENSG00000006468	-2.01875	2.08055e-291	ETV1	protein_coding	7	13891229	13991425	-1
ENSG00000006607	-0.878709	1.10679e-33	FARP2	protein_coding	2	241356285	241494841	1
ENSG00000006625	-2.60931	6.94584e-33	GGCT	protein_coding	7	30496621	30504841	-1
ENSG00000006634	-1.7628	2.23848e-70	DBF4	protein_coding	7	87876216	87909553	1
ENSG00000006652	-0.650995	2.96978e-34	IFRD1	protein_coding	7	112422887	112481017	1
ENSG00000006695	-0.596929	1.87762e-10	COX10	protein_coding	17	14069490	14231736	1
ENSG00000006704	-0.621451	3.08931e-15	GTF2IRD1	protein_coding	7	74453790	74602605	1
ENSG00000006744	-1.8394	1.04928e-253	ELAC2	protein_coding	17	12991612	13018065	-1
ENSG00000006747	-3.62957	0.00769361	SCIN	protein_coding	7	12570577	12660182	1
ENSG00000007372	-2.33124	2.14078e-32	PAX6	protein_coding	11	31784779	31817961	-1
ENSG00000007376	-1.12039	1.31511e-30	RPUSD1	protein_coding	16	784974	788397	-1
ENSG00000007541	-0.754479	2.35395e-11	PIGQ	protein_coding	16	566995	584109	1
ENSG00000007968	-4.34755	3.02987e-24	E2F2	protein_coding	1	23506438	23531233	-1
ENSG00000008130	-0.811539	6.719e-44	NADK	protein_coding	1	1751232	1780457	-1
ENSG00000008283	-1.93421	8.02146e-85	CYB561	protein_coding	17	63432304	63446354	-1
ENSG00000008311	-1.90422	2.25258e-26	AASS	protein_coding	7	122064583	122144308	-1
ENSG00000008324	-0.782515	4.60503e-10	SS18L2	protein_coding	3	42581840	42596934	1
ENSG00000008394	-1.62909	0	MGST1	protein_coding	12	16347142	16609259	1
ENSG00000008405	-1.08843	9.14814e-23	CRY1	protein_coding	12	106991364	107093549	-1
ENSG00000009780	-0.830284	3.77122e-10	FAM76A	protein_coding	1	27725961	27763116	1
ENSG00000009830	-0.973572	1.50595e-30	POMT2	protein_coding	14	77274956	77320883	-1
ENSG00000009954	-0.934142	7.29224e-155	BAZ1B	protein_coding	7	73440406	73522293	-1
ENSG00000010072	-1.3265	5.84933e-24	SPRTN	protein_coding	1	231337104	231355023	1
ENSG00000010165	-0.898711	3.39873e-29	METTL13	protein_coding	1	171781660	171814023	1
ENSG00000010278	-0.770265	7.20023e-67	CD9	protein_coding	12	6199715	6238271	1
ENSG00000010292	-0.750493	2.6653e-86	NCAPD2	protein_coding	12	6493356	6531955	1
ENSG00000010295	-0.767273	2.87075e-37	IFFO1	protein_coding	12	6538961	6556073	-1
ENSG00000010438	-0.873291	2.50688e-14	PRSS3	protein_coding	9	33750679	33799231	1
ENSG00000010539	-0.753001	2.54214e-05	ZNF200	protein_coding	16	3222325	3236221	-1
ENSG00000011009	-0.619349	7.19004e-29	LYPLA2	protein_coding	1	23791145	23795539	1
ENSG00000011198	-0.724863	6.25802e-23	ABHD5	protein_coding	3	43690108	43734371	1
ENSG00000011260	-1.01888	8.02261e-58	UTP18	protein_coding	17	51260546	51297936	1
ENSG00000011295	-0.629779	4.39544e-21	TTC19	protein_coding	17	15999784	16045015	1
ENSG00000011332	-1.36186	7.45824e-19	DPF1	protein_coding	19	38211006	38229714	-1
ENSG00000011376	-0.924951	3.5683e-49	LARS2	protein_coding	3	45388561	45554726	1
ENSG00000011426	-1.91547	0	ANLN	protein_coding	7	36389821	36453791	1
ENSG00000011485	-0.718413	2.78914e-29	PPP5C	protein_coding	19	46347087	46392981	1
ENSG00000012048	-2.51652	2.33741e-240	BRCA1	protein_coding	17	43044295	43170245	-1
ENSG00000012124	-1.97463	4.49667e-19	CD22	protein_coding	19	35319261	35347361	1
ENSG00000012174	-0.804865	2.0948e-46	MBTPS2	protein_coding	X	21839617	21885423	1
ENSG00000012660	-1.36883	5.76287e-123	ELOVL5	protein_coding	6	53267398	53349179	-1
ENSG00000012963	-1.80027	2.44477e-122	UBR7	protein_coding	14	93207241	93229215	1
ENSG00000013016	-0.624968	1.82167e-15	EHD3	protein_coding	2	31234152	31269451	1
ENSG00000013364	-0.794838	1.23168e-119	MVP	protein_coding	16	29820394	29848039	1
ENSG00000013503	-1.10829	7.02494e-09	POLR3B	protein_coding	12	106357748	106510198	1
ENSG00000013523	-1.16241	1.0675e-27	ANGEL1	protein_coding	14	76786009	76826246	-1
ENSG00000013573	-1.37516	1.3097e-76	DDX11	protein_coding	12	31073860	31104799	1
ENSG00000013619	-0.662008	2.13627e-09	MAMLD1	protein_coding	X	150361422	150514178	1
ENSG00000013810	-1.83292	2.09254e-243	TACC3	protein_coding	4	1712858	1745171	1
ENSG00000014138	-2.54184	2.56947e-181	POLA2	protein_coding	11	65261920	65305589	1
ENSG00000016082	-1.42623	0.00150953	ISL1	protein_coding	5	51383448	51394730	1
ENSG00000018510	-1.04726	2.57614e-82	AGPS	protein_coding	2	177392746	177567024	1
ENSG00000018699	-0.714285	1.04894e-14	TTC27	protein_coding	2	32628032	32821051	1
ENSG00000019186	-6.71842	2.96398e-06	CYP24A1	protein_coding	20	54153446	54173986	-1
ENSG00000019505	-1.479	3.00869e-07	SYT13	protein_coding	11	45240302	45286341	-1
ENSG00000019991	-1.55179	2.17745e-44	HGF	protein_coding	7	81699010	81770438	-1
ENSG00000020426	-0.592077	6.1618e-11	MNAT1	protein_coding	14	60734742	60969965	1
ENSG00000020922	-0.617527	6.09992e-12	MRE11	protein_coding	11	94415570	94493885	-1
ENSG00000021574	-1.09806	2.14967e-34	SPAST	protein_coding	2	32063556	32157637	1
ENSG00000022567	-1.17855	0.00997565	SLC45A4	protein_coding	8	141207166	141308305	-1
ENSG00000023228	-0.920438	5.2412e-99	NDUFS1	protein_coding	2	206114817	206159509	-1
ENSG00000023330	-0.955548	8.18129e-103	ALAS1	protein_coding	3	52198086	52214327	1
ENSG00000023572	-0.925259	6.34437e-13	GLRX2	protein_coding	1	193090866	193106114	-1
ENSG00000023697	-0.605309	1.65617e-18	DERA	protein_coding	12	15911302	16037381	1
ENSG00000023734	-0.961458	2.83694e-145	STRAP	protein_coding	12	15882387	15903478	1
ENSG00000023839	-1.50713	4.50009e-07	ABCC2	protein_coding	10	99782640	99852594	1
ENSG00000023909	-1.20921	2.56497e-97	GCLM	protein_coding	1	93885199	93909456	-1
ENSG00000024526	-1.19029	2.49628e-80	DEPDC1	protein_coding	1	68474152	68497221	-1
ENSG00000025156	-0.873448	2.12044e-24	HSF2	protein_coding	6	122399551	122433119	1
ENSG00000025770	-1.30268	1.07188e-82	NCAPH2	protein_coding	22	50508224	50524780	1
ENSG00000026036	-0.930877	1.12763e-05	RTEL1-TNFRSF6B	protein_coding	20	63659300	63698684	1
ENSG00000026103	-1.48169	4.91957e-44	FAS	protein_coding	10	88953813	89029605	1
ENSG00000026950	-0.99587	2.56668e-09	BTN3A1	protein_coding	6	26402237	26415208	1
ENSG00000027001	-1.11585	1.09159e-21	MIPEP	protein_coding	13	23730189	23889400	-1
ENSG00000028116	-1.07061	1.62628e-19	VRK2	protein_coding	2	57907629	58159920	1
ENSG00000029153	-1.64028	1.71623e-177	ARNTL2	protein_coding	12	27332836	27425289	1
ENSG00000029534	-0.920535	0.0132994	ANK1	protein_coding	8	41653220	41896762	-1
ENSG00000029993	-1.44356	3.20265e-59	HMGB3	protein_coding	X	150980509	150990771	1
ENSG00000030066	-0.930865	5.83508e-52	NUP160	protein_coding	11	47778087	47848555	-1
ENSG00000030110	-1.11081	2.11355e-15	BAK1	protein_coding	6	33572547	33580293	-1
ENSG00000031691	-1.43436	1.87097e-36	CENPQ	protein_coding	6	49463370	49493107	1
ENSG00000032389	-0.773106	4.57205e-20	EIPR1	protein_coding	2	3188925	3377830	-1
ENSG00000033011	-1.08931	8.56457e-14	ALG1	protein_coding	16	5033702	5087379	1
ENSG00000033050	-1.21712	1.7274e-57	ABCF2	protein_coding	7	151211484	151227205	-1
ENSG00000033170	-0.758045	2.81099e-46	FUT8	protein_coding	14	65410592	65744121	1
ENSG00000033867	-1.4639	5.24902e-180	SLC4A7	protein_coding	3	27372721	27484420	-1
ENSG00000034152	-0.855677	2.07098e-68	MAP2K3	protein_coding	17	21284672	21315232	1
ENSG00000035141	-0.660525	2.76627e-25	FAM136A	protein_coding	2	70295975	70302090	-1
ENSG00000035403	-0.908156	2.37376e-199	VCL	protein_coding	10	73995193	74121363	1
ENSG00000035499	-1.69649	4.5688e-44	DEPDC1B	protein_coding	5	60596912	60700190	-1
ENSG00000036549	-0.776825	1.22358e-32	ZZZ3	protein_coding	1	77562416	77683419	-1
ENSG00000037241	-0.612329	3.4075e-20	RPL26L1	protein_coding	5	172958729	172969771	1
ENSG00000037965	-0.599381	0.00896214	HOXC8	protein_coding	12	54008985	54012769	1
ENSG00000038210	-0.65679	2.91812e-16	PI4K2B	protein_coding	4	25160663	25279204	1
ENSG00000038274	-0.869355	1.11687e-48	MAT2B	protein_coding	5	163503114	163519558	1
ENSG00000038427	-1.46309	0	VCAN	protein_coding	5	83471618	83582303	1
ENSG00000038532	-0.807253	8.55084e-34	CLEC16A	protein_coding	16	10944539	11182186	1
ENSG00000039123	-0.770218	2.51183e-54	MTREX	protein_coding	5	55307989	55425579	1
ENSG00000039650	-1.17997	1.36939e-39	PNKP	protein_coding	19	49859882	49878351	-1
ENSG00000040199	-0.837231	7.3708e-28	PHLPP2	protein_coding	16	71637835	71724701	-1
ENSG00000040275	-1.99618	9.66023e-153	SPDL1	protein_coding	5	169583636	169604778	1
ENSG00000040341	-0.631504	2.12607e-17	STAU2	protein_coding	8	73420369	73747708	-1
ENSG00000041353	-1.45114	1.87116e-260	RAB27B	protein_coding	18	54717860	54895516	1
ENSG00000041357	-1.04784	2.62982e-131	PSMA4	protein_coding	15	78540405	78552417	1
ENSG00000041802	-1.21559	2.01085e-90	LSG1	protein_coding	3	194640791	194672463	-1
ENSG00000041982	-0.711574	3.30724e-190	TNC	protein_coding	9	115019575	115118257	-1
ENSG00000042753	-0.710961	3.82379e-55	AP2S1	protein_coding	19	46838136	46850846	-1
ENSG00000043093	-0.589707	1.03479e-16	DCUN1D1	protein_coding	3	182938074	182985953	-1
ENSG00000044459	-0.674918	8.82963e-07	CNTLN	protein_coding	9	17134982	17503923	1
ENSG00000047230	-1.14152	1.84013e-20	CTPS2	protein_coding	X	16587999	16712936	-1
ENSG00000047249	-0.623701	4.08375e-39	ATP6V1H	protein_coding	8	53715543	53843558	-1
ENSG00000047315	-0.825293	3.3701e-69	POLR2B	protein_coding	4	56977722	57031158	1
ENSG00000047365	-3.38544	2.57721e-13	ARAP2	protein_coding	4	35948221	36244514	-1
ENSG00000047621	-0.910258	5.34973e-24	C12orf4	protein_coding	12	4487735	4538508	-1
ENSG00000047634	-0.993119	3.70499e-41	SCML1	protein_coding	X	17737449	17754988	1
ENSG00000048140	-0.816148	1.14076e-50	TSPAN17	protein_coding	5	176647387	176659054	1
ENSG00000048162	-1.70763	5.43528e-44	NOP16	protein_coding	5	176383946	176388927	-1
ENSG00000048342	-1.27262	7.07558e-66	CC2D2A	protein_coding	4	15469865	15601552	1
ENSG00000048540	-1.33585	0.0333562	LMO3	protein_coding	12	16548372	16610594	-1
ENSG00000048544	-1.04861	3.70141e-39	MRPS10	protein_coding	6	42206807	42217861	-1
ENSG00000048991	-0.730811	1.58843e-44	R3HDM1	protein_coding	2	135531455	135725270	1
ENSG00000049130	-2.8587	2.26042e-60	KITLG	protein_coding	12	88492793	88580851	-1
ENSG00000049167	-0.944601	1.37286e-16	ERCC8	protein_coding	5	60866454	60945073	-1
ENSG00000049246	-1.30269	6.85433e-27	PER3	protein_coding	1	7784291	7845177	1
ENSG00000049249	-1.19082	1.15139e-10	TNFRSF9	protein_coding	1	7915871	7943165	-1
ENSG00000049883	-0.631192	1.83197e-15	PTCD2	protein_coding	5	72320367	72368395	1
ENSG00000050130	-0.606518	3.52371e-31	JKAMP	protein_coding	14	59484443	59505410	1
ENSG00000050405	-1.5595	2.50744e-284	LIMA1	protein_coding	12	50175788	50283520	-1
ENSG00000050438	-1.0908	3.37622e-35	SLC4A8	protein_coding	12	51391317	51515763	1
ENSG00000050748	-1.08996	2.84303e-80	MAPK9	protein_coding	5	180233143	180292099	-1
ENSG00000051180	-2.11545	0.000861893	RAD51	protein_coding	15	40694774	40732340	1
ENSG00000051341	-2.01049	8.37943e-85	POLQ	protein_coding	3	121431431	121545988	-1
ENSG00000051382	-1.09894	1.76997e-62	PIK3CB	protein_coding	3	138652698	138834928	-1
ENSG00000051825	-1.24672	2.23987e-42	MPHOSPH9	protein_coding	12	123152320	123244014	-1
ENSG00000052749	-2.09318	8.51163e-254	RRP12	protein_coding	10	97356358	97426076	-1
ENSG00000054654	-0.6495	3.18615e-18	SYNE2	protein_coding	14	63761899	64226433	1
ENSG00000055044	-0.924298	6.3045e-59	NOP58	protein_coding	2	202265736	202303661	1
ENSG00000055332	-1.32184	6.44745e-110	EIF2AK2	protein_coding	2	37099210	37157522	-1
ENSG00000056050	-0.96447	3.63628e-12	HPF1	protein_coding	4	169729470	169757944	-1
ENSG00000056277	-0.885663	5.90243e-06	ZNF280C	protein_coding	X	130202707	130268899	-1
ENSG00000057757	-1.11464	1.44136e-51	PITHD1	protein_coding	1	23778418	23788232	1
ENSG00000058056	-1.9603	3.62946e-100	USP13	protein_coding	3	179653032	179804366	1
ENSG00000058085	-2.78502	1.38324e-38	LAMC2	protein_coding	1	183186238	183245127	1
ENSG00000058600	-1.66792	2.05454e-103	POLR3E	protein_coding	16	22297375	22335101	1
ENSG00000058729	-0.607072	3.35305e-14	RIOK2	protein_coding	5	97160867	97183247	-1
ENSG00000058804	-1.17482	1.36634e-96	NDC1	protein_coding	1	53765478	53838463	-1
ENSG00000058866	-0.588391	5.07007e-20	DGKG	protein_coding	3	186105668	186362234	-1
ENSG00000059378	-1.3971	5.9139e-19	PARP12	protein_coding	7	140023749	140062951	-1
ENSG00000059588	-0.800954	6.78979e-16	TARBP1	protein_coding	1	234391313	234479179	-1
ENSG00000060688	-1.16906	1.62215e-51	SNRNP40	protein_coding	1	31259568	31296788	-1
ENSG00000060762	-0.997833	2.16778e-11	MPC1	protein_coding	6	166364919	166383013	-1
ENSG00000061918	-3.32335	3.26456e-47	GUCY1B1	protein_coding	4	155758992	155807811	1
ENSG00000062282	-1.61287	1.06739e-37	DGAT2	protein_coding	11	75759512	75801535	1
ENSG00000062485	-1.0798	2.47491e-193	CS	protein_coding	12	56271699	56300391	-1
ENSG00000062716	-0.71493	8.14536e-98	VMP1	protein_coding	17	59707192	59842255	1
ENSG00000062822	-1.20084	3.01189e-52	POLD1	protein_coding	19	50384204	50418018	1
ENSG00000063169	-0.725751	7.35771e-06	BICRA	protein_coding	19	47608196	47703277	1
ENSG00000063241	-0.786565	4.38632e-24	ISOC2	protein_coding	19	55452985	55462343	-1
ENSG00000063322	-0.590537	5.14162e-27	MED29	protein_coding	19	39391303	39400641	1
ENSG00000063438	-1.26188	6.1044e-73	AHRR	protein_coding	5	321714	438291	1
ENSG00000063601	-0.78364	4.75491e-11	MTMR1	protein_coding	X	150692971	150765108	1
ENSG00000063761	-1.28086	2.44876e-07	ADCK1	protein_coding	14	77800109	77935014	1
ENSG00000064195	-0.736547	0.0110617	DLX3	protein_coding	17	49990005	49995224	-1
ENSG00000064666	-0.609374	5.75402e-23	CNN2	protein_coding	19	1026586	1039068	1
ENSG00000064687	-0.888632	5.73498e-14	ABCA7	protein_coding	19	1039997	1065572	1
ENSG00000064703	-1.465	2.18929e-42	DDX20	protein_coding	1	111754832	111775602	1
ENSG00000064933	-0.669417	3.54035e-11	PMS1	protein_coding	2	189784085	189877629	1
ENSG00000064989	-3.20993	0.0005019	CALCRL	protein_coding	2	187341964	187448460	-1
ENSG00000065057	-1.69732	1.4157e-13	NTHL1	protein_coding	16	2039815	2047866	-1
ENSG00000065060	-1.26594	1.01614e-14	UHRF1BP1	protein_coding	6	34792083	34877514	1
ENSG00000065183	-1.23619	9.32807e-85	WDR3	protein_coding	1	117929720	117966543	1
ENSG00000065328	-3.88941	9.70527e-111	MCM10	protein_coding	10	13161558	13211110	1
ENSG00000065413	-1.56677	1.96484e-25	ANKRD44	protein_coding	2	196967017	197311173	-1
ENSG00000065457	-1.70452	9.47064e-82	ADAT1	protein_coding	16	75596868	75623300	-1
ENSG00000065534	-1.30995	1.6679e-232	MYLK	protein_coding	3	123610049	123884332	-1
ENSG00000065600	-0.925487	4.11715e-19	PACC1	protein_coding	1	212363928	212414901	-1
ENSG00000065615	-0.604491	2.66532e-14	CYB5R4	protein_coding	6	83859656	83967423	1
ENSG00000066279	-1.35632	6.19194e-95	ASPM	protein_coding	1	197084121	197146694	-1
ENSG00000066382	-0.75897	4.35213e-06	MPPED2	protein_coding	11	30384493	30586872	-1
ENSG00000066557	-0.912395	4.90807e-29	LRRC40	protein_coding	1	70144805	70205579	-1
ENSG00000066855	-0.890012	4.08809e-39	MTFR1	protein_coding	8	65644734	65771261	1
ENSG00000066926	-0.947753	1.31816e-22	FECH	protein_coding	18	57544377	57586732	-1
ENSG00000067177	-1.73398	2.58472e-47	PHKA1	protein_coding	X	72578814	72714319	-1
ENSG00000067221	-1.57699	3.16157e-43	STOML1	protein_coding	15	73978926	73994622	-1
ENSG00000067248	-1.29567	1.61939e-120	DHX29	protein_coding	5	55256055	55307694	-1
ENSG00000067334	-1.09629	2.6301e-53	DNTTIP2	protein_coding	1	93866284	93879918	-1
ENSG00000067533	-1.14785	4.06483e-38	RRP15	protein_coding	1	218285293	218337983	1
ENSG00000067596	-0.821402	7.43519e-58	DHX8	protein_coding	17	43483865	43610338	1
ENSG00000067715	-1.57235	1.19087e-22	SYT1	protein_coding	12	78863993	79452008	1
ENSG00000067798	-2.11991	1.2476e-124	NAV3	protein_coding	12	77324641	78213010	1
ENSG00000067955	-0.864397	3.39117e-70	CBFB	protein_coding	16	67028984	67101058	1
ENSG00000068001	-1.14128	7.154e-47	HYAL2	protein_coding	3	50317790	50322782	-1
ENSG00000068079	-0.959772	5.95381e-18	IFI35	protein_coding	17	43006740	43014456	1
ENSG00000068489	-0.868894	1.96182e-45	PRR11	protein_coding	17	59155732	59206709	1
ENSG00000068654	-1.5938	1.00591e-194	POLR1A	protein_coding	2	86020216	86106155	-1
ENSG00000068724	-0.636297	3.84563e-16	TTC7A	protein_coding	2	46915869	47076137	1
ENSG00000068784	-0.753685	3.66163e-11	SRBD1	protein_coding	2	45388680	45612165	-1
ENSG00000068878	-1.06121	3.58376e-116	PSME4	protein_coding	2	53864069	53970993	-1
ENSG00000069011	-0.988159	9.37215e-07	PITX1	protein_coding	5	135027734	135034813	-1
ENSG00000069275	-0.816841	1.4014e-122	NUCKS1	protein_coding	1	205712822	205750182	-1
ENSG00000069431	-1.66725	4.41708e-42	ABCC9	protein_coding	12	21797389	21942543	-1
ENSG00000069849	-0.820708	1.28988e-106	ATP1B3	protein_coding	3	141876124	141926549	1
ENSG00000070718	-1.08612	1.39076e-40	AP3M2	protein_coding	8	42152946	42171673	1
ENSG00000070761	-0.821469	5.00915e-16	CFAP20	protein_coding	16	58113592	58129381	-1
ENSG00000070785	-1.30402	4.78897e-47	EIF2B3	protein_coding	1	44850522	44986722	-1
ENSG00000070814	-0.895247	7.36626e-85	TCOF1	protein_coding	5	150357629	150400308	1
ENSG00000070950	-1.09255	5.63731e-63	RAD18	protein_coding	3	8775402	8963773	-1
ENSG00000071243	-0.642615	0.000133585	ING3	protein_coding	7	120950763	120977216	1
ENSG00000071909	-1.88219	0.000140454	MYO3B	protein_coding	2	170178145	170655171	1
ENSG00000071994	-0.863936	7.9536e-50	PDCD2	protein_coding	6	170575295	170584692	-1
ENSG00000072121	-0.913953	2.03089e-60	ZFYVE26	protein_coding	14	67727374	67816590	-1
ENSG00000072201	-0.892142	0.000460647	LNX1	protein_coding	4	53459301	53701405	-1
ENSG00000072210	-1.96979	5.45839e-115	ALDH3A2	protein_coding	17	19648136	19685760	1
ENSG00000072415	-0.780082	9.80509e-49	PALS1	protein_coding	14	67240713	67336061	1
ENSG00000072422	-0.809466	1.50137e-10	RHOBTB1	protein_coding	10	60869438	61001440	-1
ENSG00000072501	-1.25635	3.43539e-147	SMC1A	protein_coding	X	53374149	53422728	-1
ENSG00000072506	-1.15775	2.44853e-77	HSD17B10	protein_coding	X	53431258	53434370	-1
ENSG00000072571	-0.816048	1.52601e-37	HMMR	protein_coding	5	163460203	163491941	1
ENSG00000072736	-0.864845	9.50655e-15	NFATC3	protein_coding	16	68084751	68229259	1
ENSG00000072756	-1.10697	3.08792e-26	TRNT1	protein_coding	3	3126933	3153435	1
ENSG00000072864	-0.81672	8.78645e-20	NDE1	protein_coding	16	15643267	15734691	1
ENSG00000073008	-1.01398	6.46445e-102	PVR	protein_coding	19	44643798	44666162	1
ENSG00000073050	-1.09664	2.22158e-58	XRCC1	protein_coding	19	43543311	43580473	-1
ENSG00000073111	-1.98755	1.26616e-289	MCM2	protein_coding	3	127598410	127622436	1
ENSG00000073464	-1.59381	1.04474e-50	CLCN4	protein_coding	X	10156975	10237660	1
ENSG00000073578	-0.585385	6.69841e-53	SDHA	protein_coding	5	218303	257082	1
ENSG00000073737	-5.08992	1.59403e-06	DHRS9	protein_coding	2	169064789	169096167	1
ENSG00000074047	-0.78026	2.55391e-27	GLI2	protein_coding	2	120735623	120992653	1
ENSG00000074071	-0.86305	2.39297e-29	MRPS34	protein_coding	16	1771890	1773150	-1
ENSG00000074527	-2.70338	3.37107e-25	NTN4	protein_coding	12	95657807	95791189	-1
ENSG00000074582	-0.941537	7.28402e-23	BCS1L	protein_coding	2	218658764	218663443	1
ENSG00000074696	-1.32812	5.17489e-192	HACD3	protein_coding	15	65530418	65578349	1
ENSG00000075131	-1.00016	4.78469e-20	TIPIN	protein_coding	15	66336191	66386746	-1
ENSG00000075188	-1.35348	2.69968e-49	NUP37	protein_coding	12	102073103	102120120	-1
ENSG00000075213	-1.37506	6.33889e-09	SEMA3A	protein_coding	7	83955777	84492724	-1
ENSG00000075218	-1.11768	1.51964e-56	GTSE1	protein_coding	22	46296870	46330810	1
ENSG00000075234	-0.885229	6.7242e-12	TTC38	protein_coding	22	46267961	46294008	1
ENSG00000075239	-0.802227	4.2312e-21	ACAT1	protein_coding	11	108116695	108147603	1
ENSG00000075303	-0.825106	4.89205e-19	SLC25A40	protein_coding	7	87833568	87876360	-1
ENSG00000075399	-1.04402	2.41873e-30	VPS9D1	protein_coding	16	89707134	89720898	-1
ENSG00000075643	-1.4829	5.35675e-39	MOCOS	protein_coding	18	36187497	36272157	1
ENSG00000075702	-2.32504	4.52581e-140	WDR62	protein_coding	19	36054649	36105108	1
ENSG00000076003	-2.36169	1.22678e-201	MCM6	protein_coding	2	135839626	135876443	-1
ENSG00000076248	-0.887462	2.35177e-25	UNG	protein_coding	12	109097597	109126725	1
ENSG00000076382	-1.19254	3.01093e-111	SPAG5	protein_coding	17	28577565	28599025	-1
ENSG00000076555	-0.607919	2.27481e-11	ACACB	protein_coding	12	109116587	109268226	1
ENSG00000076604	-0.74791	3.2812e-15	TRAF4	protein_coding	17	28744011	28750956	1
ENSG00000076770	-2.05756	1.39214e-16	MBNL3	protein_coding	X	132369320	132489968	-1
ENSG00000077152	-2.60669	2.50557e-133	UBE2T	protein_coding	1	202331544	202341984	-1
ENSG00000077235	-0.739106	6.66887e-44	GTF3C1	protein_coding	16	27459555	27549913	-1
ENSG00000077264	-0.986462	1.76088e-05	PAK3	protein_coding	X	110944285	111227361	1
ENSG00000077514	-1.40806	6.90581e-37	POLD3	protein_coding	11	74493851	74669117	1
ENSG00000078053	-0.97167	4.29659e-37	AMPH	protein_coding	7	38383704	38631420	-1
ENSG00000078124	-0.74343	1.1592e-12	ACER3	protein_coding	11	76860859	77026797	1
ENSG00000078237	-1.22445	3.12379e-35	TIGAR	protein_coding	12	4307763	4360028	1
ENSG00000078269	-1.25	1.01288e-229	SYNJ2	protein_coding	6	157981863	158099176	1
ENSG00000079102	-2.06199	5.53697e-10	RUNX1T1	protein_coding	8	91954967	92103286	-1
ENSG00000079150	-0.809544	2.02992e-08	FKBP7	protein_coding	2	178463664	178478600	-1
ENSG00000079246	-1.21136	0	XRCC5	protein_coding	2	216107464	216206303	1
ENSG00000079387	-1.1031	1.29175e-39	SENP1	protein_coding	12	48042897	48106079	-1
ENSG00000079435	-0.992218	0.000128193	LIPE	protein_coding	19	42401514	42427388	-1
ENSG00000079459	-0.721613	4.05585e-50	FDFT1	protein_coding	8	11795573	11839304	1
ENSG00000079462	-0.625222	1.44842e-08	PAFAH1B3	protein_coding	19	42297033	42303546	-1
ENSG00000079482	-0.695076	8.4537e-07	OPHN1	protein_coding	X	67949349	68433913	-1
ENSG00000079616	-1.47777	7.30808e-86	KIF22	protein_coding	16	29790727	29805385	1
ENSG00000079691	-0.988559	3.68613e-18	CARMIL1	protein_coding	6	25279078	25620530	1
ENSG00000079785	-0.694712	5.28114e-72	DDX1	protein_coding	2	15591178	15634346	1
ENSG00000080493	-1.3294	2.07653e-25	SLC4A4	protein_coding	4	71062667	71572087	1
ENSG00000080608	-1.1227	5.34792e-53	PUM3	protein_coding	9	2720469	2844095	-1
ENSG00000080644	-1.742	0.00463089	CHRNA3	protein_coding	15	78593052	78621295	-1
ENSG00000080709	-2.12343	1.74704e-06	KCNN2	protein_coding	5	114055926	114496500	1
ENSG00000080823	-1.12459	1.13779e-42	MOK	protein_coding	14	102224500	102305190	-1
ENSG00000080824	-1.11155	0	HSP90AA1	protein_coding	14	102080742	102139699	-1
ENSG00000080839	-1.8572	4.25646e-134	RBL1	protein_coding	20	36996349	37095997	-1
ENSG00000080986	-1.90577	2.07863e-102	NDC80	protein_coding	18	2571557	2616635	1
ENSG00000081026	-1.01114	4.55838e-16	MAGI3	protein_coding	1	113390515	113685923	1
ENSG00000081041	-0.625696	8.83864e-29	CXCL2	protein_coding	4	74097040	74099196	-1
ENSG00000081059	-0.742129	9.88238e-38	TCF7	protein_coding	5	134114681	134151865	1
ENSG00000081320	-0.877836	3.43792e-32	STK17B	protein_coding	2	196133583	196176503	-1
ENSG00000081377	-0.847725	1.83236e-25	CDC14B	protein_coding	9	96490241	96619843	-1
ENSG00000081692	-1.43167	2.10325e-13	JMJD4	protein_coding	1	227730425	227735411	-1
ENSG00000081803	-1.23148	2.53806e-15	CADPS2	protein_coding	7	122318411	122886759	-1
ENSG00000081853	-1.23028	3.75584e-07	PCDHGA2	protein_coding	5	141338760	141512975	1
ENSG00000082126	-0.900617	1.83502e-11	MPP4	protein_coding	2	201644870	201698694	-1
ENSG00000082213	-0.602348	1.0585e-12	C5orf22	protein_coding	5	31532287	31555053	1
ENSG00000082269	-0.633675	9.49367e-05	FAM135A	protein_coding	6	70412941	70561174	1
ENSG00000082438	-1.46579	3.45041e-23	COBLL1	protein_coding	2	164653624	164843679	-1
ENSG00000082458	-0.998389	7.75555e-20	DLG3	protein_coding	X	70444835	70505490	1
ENSG00000082515	-0.601327	8.34354e-11	MRPL22	protein_coding	5	154941073	154969411	1
ENSG00000082516	-1.13728	2.18506e-52	GEMIN5	protein_coding	5	154887411	154938211	-1
ENSG00000082898	-1.00792	4.03127e-196	XPO1	protein_coding	2	61476032	61538741	-1
ENSG00000083093	-1.38729	3.04131e-53	PALB2	protein_coding	16	23603160	23641321	-1
ENSG00000083290	-0.939112	1.78205e-12	ULK2	protein_coding	17	19770829	19867936	-1
ENSG00000083312	-0.627485	1.13126e-61	TNPO1	protein_coding	5	72816312	72916733	1
ENSG00000083457	-1.289	7.5432e-26	ITGAE	protein_coding	17	3714628	3801188	-1
ENSG00000083635	-1.19537	1.80105e-19	NUFIP1	protein_coding	13	44939249	44989471	-1
ENSG00000083720	-1.28906	1.33653e-87	OXCT1	protein_coding	5	41730065	41870425	-1
ENSG00000084073	-1.12344	1.50962e-121	ZMPSTE24	protein_coding	1	40258041	40294180	1
ENSG00000084090	-1.08629	6.23274e-155	STARD7	protein_coding	2	96184859	96208827	-1
ENSG00000084463	-0.756501	8.06315e-69	WBP11	protein_coding	12	14784582	14803486	-1
ENSG00000084652	-0.591828	7.84158e-40	TXLNA	protein_coding	1	32179675	32198285	1
ENSG00000084710	-2.60991	5.921e-111	EFR3B	protein_coding	2	25042076	25159135	1
ENSG00000084731	-0.907936	4.97923e-156	KIF3C	protein_coding	2	25926598	25982749	-1
ENSG00000084774	-1.59423	6.74562e-248	CAD	protein_coding	2	27217369	27243943	1
ENSG00000085276	-1.99715	2.86851e-31	MECOM	protein_coding	3	169083499	169663775	-1
ENSG00000085662	-0.675957	1.09272e-234	AKR1B1	protein_coding	7	134442356	134459284	-1
ENSG00000085840	-2.16723	3.43404e-63	ORC1	protein_coding	1	52372829	52404423	-1
ENSG00000085872	-0.646193	1.72254e-21	CHERP	protein_coding	19	16517894	16542437	-1
ENSG00000085978	-0.65385	4.74365e-21	ATG16L1	protein_coding	2	233210051	233295674	1
ENSG00000085999	-2.57735	4.96623e-75	RAD54L	protein_coding	1	46246461	46278480	1
ENSG00000086061	-1.32417	1.55226e-274	DNAJA1	protein_coding	9	33025273	33039907	1
ENSG00000086200	-0.956467	3.00124e-43	IPO11	protein_coding	5	62403972	62628582	1
ENSG00000086475	-0.756136	1.32845e-28	SEPHS1	protein_coding	10	13317428	13348298	-1
ENSG00000086666	-0.685616	1.10479e-31	ZFAND6	protein_coding	15	80059568	80138393	1
ENSG00000086696	-1.87534	0.0261012	HSD17B2	protein_coding	16	82035004	82098534	1
ENSG00000086712	-0.973911	2.09864e-24	TXLNG	protein_coding	X	16786432	16844519	1
ENSG00000086827	-0.788887	3.0358e-13	ZW10	protein_coding	11	113733187	113773735	-1
ENSG00000087053	-0.79864	3.43101e-28	MTMR2	protein_coding	11	95821766	95925315	-1
ENSG00000087087	-1.09409	8.77825e-100	SRRT	protein_coding	7	100875103	100888664	1
ENSG00000087111	-0.634301	2.96986e-18	PIGS	protein_coding	17	28553383	28571794	-1
ENSG00000087263	-1.75257	4.03534e-147	OGFOD1	protein_coding	16	56451521	56479104	1
ENSG00000087299	-1.58146	4.29991e-19	L2HGDH	protein_coding	14	50237563	50312229	-1
ENSG00000087301	-2.50942	1.93245e-11	TXNDC16	protein_coding	14	52430596	52552522	-1
ENSG00000087302	-0.743364	2.05609e-37	RTRAF	protein_coding	14	51989514	52010694	1
ENSG00000087303	-1.71468	1.73374e-33	NID2	protein_coding	14	52004809	52069059	-1
ENSG00000087470	-0.598202	7.32586e-38	DNM1L	protein_coding	12	32679200	32745650	1
ENSG00000087494	-1.26248	0.000139143	PTHLH	protein_coding	12	27958084	27972733	-1
ENSG00000087510	-1.10057	2.50569e-06	TFAP2C	protein_coding	20	56629306	56639283	1
ENSG00000087586	-1.70408	1.80742e-258	AURKA	protein_coding	20	56369389	56392337	-1
ENSG00000087842	-1.01138	8.54483e-09	PIR	protein_coding	X	15384799	15493564	-1
ENSG00000087995	-0.744724	3.18454e-13	METTL2A	protein_coding	17	62423875	62453385	1
ENSG00000088035	-1.50869	1.59228e-17	ALG6	protein_coding	1	63367575	63438553	1
ENSG00000088179	-0.965617	7.80829e-18	PTPN4	protein_coding	2	119759922	119984899	1
ENSG00000088280	-0.852942	2.897e-16	ASAP3	protein_coding	1	23428563	23484568	-1
ENSG00000088305	-0.80046	1.67127e-05	DNMT3B	protein_coding	20	32762385	32809359	1
ENSG00000088325	-1.84028	0	TPX2	protein_coding	20	31739271	31801805	1
ENSG00000088356	-0.781499	3.55283e-23	PDRG1	protein_coding	20	31944337	31952046	-1
ENSG00000089006	-0.797796	4.9e-44	SNX5	protein_coding	20	17941597	17968980	-1
ENSG00000089195	-0.968258	1.97117e-33	TRMT6	protein_coding	20	5937228	5950558	-1
ENSG00000089280	-1.0372	4.70229e-232	FUS	protein_coding	16	31180138	31191605	1
ENSG00000089685	-1.43069	6.62341e-138	BIRC5	protein_coding	17	78214186	78225636	1
ENSG00000089818	-0.835635	2.1663e-27	NECAP1	protein_coding	12	8076939	8097881	1
ENSG00000090273	-1.23516	9.51539e-217	NUDC	protein_coding	1	26900238	26946871	1
ENSG00000090316	-0.68221	1.07047e-43	MAEA	protein_coding	4	1289887	1340147	1
ENSG00000090432	-0.688209	3.90973e-22	MUL1	protein_coding	1	20499448	20508151	-1
ENSG00000090520	-0.878448	1.14047e-39	DNAJB11	protein_coding	3	186567403	186585800	1
ENSG00000090674	-0.581592	3.41025e-09	MCOLN1	protein_coding	19	7522624	7534009	1
ENSG00000090889	-1.84958	2.08007e-157	KIF4A	protein_coding	X	70290104	70420886	1
ENSG00000090905	-0.802456	1.02173e-83	TNRC6A	protein_coding	16	24610209	24827632	1
ENSG00000091136	-0.92385	1.68516e-140	LAMB1	protein_coding	7	107923799	108003213	-1
ENSG00000091140	-0.825694	1.43201e-62	DLD	protein_coding	7	107891162	107931730	1
ENSG00000091157	-0.8927	1.32148e-21	WDR7	protein_coding	18	56651343	57029811	1
ENSG00000091317	-0.930118	4.33115e-77	CMTM6	protein_coding	3	32481312	32502852	-1
ENSG00000091483	-1.42411	7.73541e-133	FH	protein_coding	1	241497511	241519799	-1
ENSG00000091490	-0.847282	1.4529e-106	SEL1L3	protein_coding	4	25747433	25863760	-1
ENSG00000091622	-0.657546	0.000310323	PITPNM3	protein_coding	17	6451263	6556555	-1
ENSG00000091651	-2.33791	4.3503e-123	ORC6	protein_coding	16	46689643	46698394	1
ENSG00000091732	-0.621502	3.30631e-21	ZC3HC1	protein_coding	7	130018287	130051451	-1
ENSG00000092068	-0.895168	2.75783e-16	SLC7A8	protein_coding	14	23125295	23183674	-1
ENSG00000092094	-0.865254	2.25614e-08	OSGEP	protein_coding	14	20446401	20455089	-1
ENSG00000092140	-0.629111	9.52777e-09	G2E3	protein_coding	14	30559158	30620064	1
ENSG00000092201	-0.889586	1.06783e-88	SUPT16H	protein_coding	14	21351476	21384019	-1
ENSG00000092421	-0.583594	0.0323665	SEMA6A	protein_coding	5	116443555	116574823	-1
ENSG00000092445	-1.04461	2.65968e-70	TYRO3	protein_coding	15	41557675	41583589	1
ENSG00000092470	-3.06066	7.65229e-143	WDR76	protein_coding	15	43826980	43868412	1
ENSG00000092853	-3.66659	2.77583e-130	CLSPN	protein_coding	1	35720218	35769978	-1
ENSG00000093000	-1.1685	4.59082e-119	NUP50	protein_coding	22	45163925	45188017	1
ENSG00000093009	-3.01716	7.51041e-142	CDC45	protein_coding	22	19479457	19520612	1
ENSG00000093134	-1.23071	0.0157446	VNN3P	transcribed_unitary_pseudogene	6	132722784	132736935	-1
ENSG00000093144	-0.965988	7.02433e-69	ECHDC1	protein_coding	6	127288712	127343609	-1
ENSG00000093167	-0.611871	3.26656e-33	LRRFIP2	protein_coding	3	37052626	37183689	-1
ENSG00000094804	-2.45883	2.04471e-185	CDC6	protein_coding	17	40287879	40304657	1
ENSG00000094914	-0.588362	3.35416e-16	AAAS	protein_coding	12	53307456	53324864	-1
ENSG00000094916	-0.633203	5.44351e-56	CBX5	protein_coding	12	54230942	54280133	-1
ENSG00000095002	-1.64411	1.32619e-105	MSH2	protein_coding	2	47403067	47663146	1
ENSG00000095209	-1.55528	8.98051e-115	TMEM38B	protein_coding	9	105694541	105776629	1
ENSG00000095261	-0.713058	1.24242e-28	PSMD5	protein_coding	9	120815496	120842951	-1
ENSG00000095319	-0.661144	4.91976e-55	NUP188	protein_coding	9	128947699	129007096	1
ENSG00000095906	-0.671971	2.02324e-12	NUBP2	protein_coding	16	1782932	1789186	1
ENSG00000096060	-2.63951	7.58079e-25	FKBP5	protein_coding	6	35573585	35728583	-1
ENSG00000096654	-0.807742	0.000118617	ZNF184	protein_coding	6	27450743	27473118	-1
ENSG00000096717	-0.808713	4.56156e-22	SIRT1	protein_coding	10	67884656	67918390	1
ENSG00000096872	-0.754089	5.72368e-08	IFT74	protein_coding	9	26947039	27066134	1
ENSG00000096968	-0.763617	3.76336e-16	JAK2	protein_coding	9	4984390	5129948	1
ENSG00000097046	-1.4799	2.01997e-29	CDC7	protein_coding	1	91500851	91525764	1
ENSG00000099250	-1.22681	0	NRP1	protein_coding	10	33177492	33336262	-1
ENSG00000099256	-1.05713	1.19429e-18	PRTFDC1	protein_coding	10	24848614	24952606	-1
ENSG00000099260	-1.72803	6.19935e-158	PALMD	protein_coding	1	99646113	99694541	1
ENSG00000099783	-1.05571	8.90335e-187	HNRNPM	protein_coding	19	8444767	8489114	1
ENSG00000099785	-0.60431	2.80193e-09	MARCHF2	protein_coding	19	8413270	8439017	1
ENSG00000099800	-0.909693	9.1927e-25	TIMM13	protein_coding	19	2425625	2427586	-1
ENSG00000099849	-0.734016	2.76378e-08	RASSF7	protein_coding	11	560404	564025	1
ENSG00000099899	-1.13043	1.14879e-47	TRMT2A	protein_coding	22	20111875	20117392	-1
ENSG00000099901	-2.09367	6.26315e-298	RANBP1	protein_coding	22	20115938	20127355	1
ENSG00000099937	-0.902565	1.11992e-07	SERPIND1	protein_coding	22	20774113	20787720	1
ENSG00000099949	-0.771586	4.44147e-11	LZTR1	protein_coding	22	20982269	20999032	1
ENSG00000099957	-1.25839	6.93376e-25	P2RX6	protein_coding	22	21009808	21028013	1
ENSG00000099960	-1.17269	0.00858332	SLC7A4	protein_coding	22	21028718	21032840	-1
ENSG00000100014	-0.830201	1.74798e-28	SPECC1L	protein_coding	22	24270817	24417739	1
ENSG00000100028	-0.881068	2.90942e-49	SNRPD3	protein_coding	22	24555958	24582052	1
ENSG00000100065	-1.48525	1.87556e-87	CARD10	protein_coding	22	37490362	37519542	-1
ENSG00000100084	-0.849244	7.80725e-11	HIRA	protein_coding	22	19330698	19447450	-1
ENSG00000100124	-0.729092	1.44078e-21	ANKRD54	protein_coding	22	37830855	37849327	-1
ENSG00000100139	-0.889511	3.35987e-74	MICALL1	protein_coding	22	37905657	37942822	1
ENSG00000100142	-0.705795	1.02902e-20	POLR2F	protein_coding	22	37952607	38041915	1
ENSG00000100147	-2.58499	8.69096e-32	CCDC134	protein_coding	22	41800679	41832164	1
ENSG00000100162	-2.89143	1.64098e-75	CENPM	protein_coding	22	41938737	41947152	-1
ENSG00000100211	-0.705802	6.58493e-06	CBY1	protein_coding	22	38656636	38673854	1
ENSG00000100216	-0.913311	1.20129e-60	TOMM22	protein_coding	22	38681957	38685421	1
ENSG00000100220	-0.951026	8.66257e-91	RTCB	protein_coding	22	32387582	32412248	-1
ENSG00000100228	-0.773839	4.5727e-10	RAB36	protein_coding	22	23145366	23165663	1
ENSG00000100258	-0.612576	6.90035e-40	LMF2	protein_coding	22	50502949	50507702	-1
ENSG00000100263	-1.21594	1.11336e-33	RHBDD3	protein_coding	22	29259872	29268209	-1
ENSG00000100280	-0.702163	2.19019e-47	AP1B1	protein_coding	22	29327680	29388583	-1
ENSG00000100294	-0.979975	6.06492e-19	MCAT	protein_coding	22	43132209	43143398	-1
ENSG00000100297	-2.67878	0	MCM5	protein_coding	22	35400134	35425431	1
ENSG00000100342	-1.12013	0.00117452	APOL1	protein_coding	22	36253071	36267530	1
ENSG00000100344	-0.633185	9.9783e-18	PNPLA3	protein_coding	22	43923792	43964488	1
ENSG00000100347	-0.626107	6.88238e-28	SAMM50	protein_coding	22	43955442	44010531	1
ENSG00000100350	-2.22147	1.98159e-40	FOXRED2	protein_coding	22	36487190	36507221	-1
ENSG00000100360	-0.612529	9.40559e-11	IFT27	protein_coding	22	36758202	36776256	-1
ENSG00000100364	-1.10605	1.13077e-83	KIAA0930	protein_coding	22	45192244	45240894	-1
ENSG00000100372	-0.866886	9.68025e-26	SLC25A17	protein_coding	22	40769630	40819399	-1
ENSG00000100395	-1.3461	1.82326e-40	L3MBTL2	protein_coding	22	41205282	41231271	1
ENSG00000100401	-1.80611	0	RANGAP1	protein_coding	22	41244779	41286187	-1
ENSG00000100403	-0.891475	5.69863e-106	ZC3H7B	protein_coding	22	41301525	41360147	1
ENSG00000100410	-1.06829	3.69119e-34	PHF5A	protein_coding	22	41459717	41468692	-1
ENSG00000100413	-1.23871	1.48058e-77	POLR3H	protein_coding	22	41525799	41544606	-1
ENSG00000100418	-0.653608	2.52864e-47	DESI1	protein_coding	22	41598028	41621043	-1
ENSG00000100442	-0.620875	2.9109e-14	FKBP3	protein_coding	14	45115599	45135319	-1
ENSG00000100462	-0.718242	1.71388e-24	PRMT5	protein_coding	14	22920525	22929408	-1
ENSG00000100478	-0.655232	0.00206724	AP4S1	protein_coding	14	31025106	31130996	1
ENSG00000100479	-3.37207	2.84543e-38	POLE2	protein_coding	14	49643555	49688422	-1
ENSG00000100483	-0.633519	0.00281194	VCPKMT	protein_coding	14	50108632	50116600	-1
ENSG00000100490	-1.45829	0.000246711	CDKL1	protein_coding	14	50326265	50416461	-1
ENSG00000100522	-0.771151	2.47484e-21	GNPNAT1	protein_coding	14	52775193	52791668	-1
ENSG00000100526	-1.37425	4.44003e-66	CDKN3	protein_coding	14	54396849	54420218	1
ENSG00000100557	-1.77724	0.00617512	CCDC198	protein_coding	14	57469300	57493867	-1
ENSG00000100567	-1.25782	2.59435e-112	PSMA3	protein_coding	14	58244843	58272012	1
ENSG00000100578	-1.46696	5.51056e-67	KIAA0586	protein_coding	14	58427385	58551297	1
ENSG00000100591	-1.16705	3.22816e-127	AHSA1	protein_coding	14	77457870	77469472	1
ENSG00000100625	-0.843149	8.29778e-18	SIX4	protein_coding	14	60709539	60724351	-1
ENSG00000100628	-1.66614	2.31008e-07	ASB2	protein_coding	14	93934166	93976739	-1
ENSG00000100629	-1.78976	4.53957e-47	CEP128	protein_coding	14	80476983	80959517	-1
ENSG00000100632	-1.19486	4.12575e-97	ERH	protein_coding	14	69380128	69398299	-1
ENSG00000100664	-0.931958	4.59678e-217	EIF5	protein_coding	14	103333544	103345025	1
ENSG00000100714	-2.24925	0	MTHFD1	protein_coding	14	64388031	64463457	1
ENSG00000100722	-0.608704	1.005e-29	ZC3H14	protein_coding	14	88562970	88627596	1
ENSG00000100726	-1.41174	2.39589e-44	TELO2	protein_coding	16	1493344	1510457	1
ENSG00000100749	-1.13563	2.63117e-51	VRK1	protein_coding	14	96797304	96954846	1
ENSG00000100764	-0.756221	1.62419e-37	PSMC1	protein_coding	14	90256527	90275429	1
ENSG00000100784	-0.648882	5.24541e-05	RPS6KA5	protein_coding	14	90847861	91060641	-1
ENSG00000100802	-0.894887	3.1057e-06	C14orf93	protein_coding	14	22985894	23010166	-1
ENSG00000100804	-0.581442	2.92511e-34	PSMB5	protein_coding	14	23016543	23035230	-1
ENSG00000100823	-0.937376	2.55606e-52	APEX1	protein_coding	14	20455191	20457772	1
ENSG00000100865	-0.736979	2.48273e-24	CINP	protein_coding	14	102341102	102362916	-1
ENSG00000100941	-1.21079	3.63434e-99	PNN	protein_coding	14	39175183	39183220	1
ENSG00000100983	-0.625217	1.16642e-39	GSS	protein_coding	20	34928432	34956027	-1
ENSG00000100987	-2.0385	0.0125702	VSX1	protein_coding	20	25070885	25082141	-1
ENSG00000100994	-1.04683	9.23893e-74	PYGB	protein_coding	20	25248085	25298012	1
ENSG00000101000	-0.799224	3.90468e-57	PROCR	protein_coding	20	35172072	35216240	1
ENSG00000101003	-2.81159	5.38005e-61	GINS1	protein_coding	20	25391008	25452700	1
ENSG00000101057	-3.71825	8.00351e-144	MYBL2	protein_coding	20	43667019	43716495	1
ENSG00000101084	-0.849579	2.36952e-35	RAB5IF	protein_coding	20	36605779	36612557	1
ENSG00000101096	-1.10413	1.52951e-14	NFATC2	protein_coding	20	51386957	51562831	-1
ENSG00000101146	-0.631124	1.49807e-34	RAE1	protein_coding	20	57351223	57379211	1
ENSG00000101166	-0.891219	3.67479e-58	PRELID3B	protein_coding	20	59033145	59042809	-1
ENSG00000101181	-0.947818	2.24622e-46	MTG2	protein_coding	20	62183028	62203568	1
ENSG00000101220	-1.16512	9.72839e-33	C20orf27	protein_coding	20	3753508	3767781	-1
ENSG00000101224	-1.63092	2.96106e-78	CDC25B	protein_coding	20	3786772	3806121	1
ENSG00000101246	-1.03573	8.24618e-43	ARFRP1	protein_coding	20	63698642	63708025	-1
ENSG00000101247	-1.07099	1.20136e-07	NDUFAF5	protein_coding	20	13785007	13821580	1
ENSG00000101298	-1.65756	7.03484e-44	SNPH	protein_coding	20	1266280	1309328	1
ENSG00000101310	-0.860698	1.71762e-36	SEC23B	protein_coding	20	18507520	18561415	1
ENSG00000101311	-1.50569	6.5965e-21	FERMT1	protein_coding	20	6074845	6123214	-1
ENSG00000101333	-1.05033	1.77184e-08	PLCB4	protein_coding	20	9067825	9504593	1
ENSG00000101343	-0.657592	5.03213e-13	CRNKL1	protein_coding	20	20034368	20056046	-1
ENSG00000101347	-1.97316	2.45605e-86	SAMHD1	protein_coding	20	36890229	36951893	-1
ENSG00000101361	-2.54259	2.37658e-253	NOP56	protein_coding	20	2652593	2658393	1
ENSG00000101367	-1.09767	2.42877e-188	MAPRE1	protein_coding	20	32819954	32850405	1
ENSG00000101384	-2.1002	4.65972e-42	JAG1	protein_coding	20	10637684	10673999	-1
ENSG00000101407	-0.673115	2.93568e-33	TTI1	protein_coding	20	37983007	38033461	-1
ENSG00000101412	-2.6379	1.0259e-291	E2F1	protein_coding	20	33675477	33686385	-1
ENSG00000101417	-0.69866	7.66214e-11	PXMP4	protein_coding	20	33702758	33720319	-1
ENSG00000101442	-0.805586	4.24441e-12	ACTR5	protein_coding	20	38748460	38772520	1
ENSG00000101447	-1.74055	1.05099e-122	FAM83D	protein_coding	20	38926312	38953106	1
ENSG00000101452	-1.036	8.39416e-25	DHX35	protein_coding	20	38962299	39039723	1
ENSG00000101546	-0.802201	1.30878e-11	RBFA	protein_coding	18	80034389	80050651	1
ENSG00000101557	-0.799389	9.06718e-75	USP14	protein_coding	18	158383	214629	1
ENSG00000101596	-0.929274	3.35251e-55	SMCHD1	protein_coding	18	2655726	2805017	1
ENSG00000101624	-1.19136	8.59229e-15	CEP76	protein_coding	18	12661833	12702777	-1
ENSG00000101695	-1.44458	0.00109138	RNF125	protein_coding	18	32018825	32073219	1
ENSG00000101773	-0.833431	2.00179e-33	RBBP8	protein_coding	18	22798261	23026488	1
ENSG00000101811	-0.609964	1.47478e-17	CSTF2	protein_coding	X	100820359	100841520	1
ENSG00000101844	-0.679928	6.95349e-10	ATG4A	protein_coding	X	108091668	108154671	1
ENSG00000101868	-1.57558	4.58539e-52	POLA1	protein_coding	X	24693873	24996986	1
ENSG00000101871	-1.77128	1.27472e-139	MID1	protein_coding	X	10445310	10833654	-1
ENSG00000101898	-1.06623	0.00850945	MCTS2	protein_coding	20	31547379	31548081	1
ENSG00000101935	-0.94619	7.84022e-19	AMMECR1	protein_coding	X	110194186	110440318	-1
ENSG00000101945	-0.626838	9.28559e-07	SUV39H1	protein_coding	X	48695554	48709016	1
ENSG00000101977	-1.14901	0.0489372	MCF2	protein_coding	X	139581770	139708216	-1
ENSG00000102098	-0.716529	1.95478e-05	SCML2	protein_coding	X	18239313	18354688	-1
ENSG00000102103	-0.77728	1.41972e-21	PQBP1	protein_coding	X	48890197	48903402	1
ENSG00000102178	-0.622603	6.83162e-23	UBL4A	protein_coding	X	154483717	154486615	-1
ENSG00000102221	-1.2955	3.99683e-17	JADE3	protein_coding	X	46912276	47061242	1
ENSG00000102241	-0.661447	1.66949e-29	HTATSF1	protein_coding	X	136497079	136512346	1
ENSG00000102271	-1.25236	0.000326526	KLHL4	protein_coding	X	87517409	87670050	1
ENSG00000102302	-0.669367	3.45566e-18	FGD1	protein_coding	X	54445454	54496234	-1
ENSG00000102362	-1.22288	5.78418e-09	SYTL4	protein_coding	X	100671783	100732123	-1
ENSG00000102384	-2.55666	3.92702e-99	CENPI	protein_coding	X	101098188	101166126	1
ENSG00000102385	-0.646085	4.29481e-08	DRP2	protein_coding	X	101219769	101264502	1
ENSG00000102390	-0.742567	7.49286e-10	PBDC1	protein_coding	X	76173040	76178314	1
ENSG00000102393	-1.33159	2.64108e-71	GLA	protein_coding	X	101393273	101408012	-1
ENSG00000102452	-0.734705	0.00430622	NALCN	protein_coding	13	101053776	101416508	-1
ENSG00000102468	-5.01792	3.18054e-05	HTR2A	protein_coding	13	46831546	46897076	-1
ENSG00000102710	-0.613744	5.62632e-26	SUPT20H	protein_coding	13	37009312	37059713	-1
ENSG00000102743	-0.803472	7.81682e-07	SLC25A15	protein_coding	13	40789412	40812460	1
ENSG00000102753	-0.84965	2.89997e-39	KPNA3	protein_coding	13	49699320	49792682	-1
ENSG00000102763	-1.05563	2.46369e-37	VWA8	protein_coding	13	41566835	41961120	-1
ENSG00000102879	-1.68495	6.67374e-09	CORO1A	protein_coding	16	30182827	30189076	1
ENSG00000102893	-0.80616	3.06164e-35	PHKB	protein_coding	16	47461123	47701523	1
ENSG00000102900	-1.86522	4.58823e-228	NUP93	protein_coding	16	56730118	56850286	1
ENSG00000102931	-0.596962	0.00343017	ARL2BP	protein_coding	16	57245259	57253635	1
ENSG00000102977	-1.1502	5.46396e-47	ACD	protein_coding	16	67657512	67660810	-1
ENSG00000102981	-0.755493	0.0360267	PARD6A	protein_coding	16	67660946	67662774	1
ENSG00000102996	-1.81584	6.04525e-11	MMP15	protein_coding	16	58025754	58046901	1
ENSG00000103005	-1.31917	2.30887e-168	USB1	protein_coding	16	57999546	58021618	1
ENSG00000103018	-0.914244	1.88656e-88	CYB5B	protein_coding	16	69398402	69466264	1
ENSG00000103024	-0.688549	0.000107321	NME3	protein_coding	16	1770320	1771561	-1
ENSG00000103035	-0.81285	2.59797e-50	PSMD7	protein_coding	16	74296814	74306288	1
ENSG00000103037	-0.885533	8.5546e-13	SETD6	protein_coding	16	58515479	58523842	1
ENSG00000103042	-1.18533	1.59723e-47	SLC38A7	protein_coding	16	58665109	58684770	-1
ENSG00000103044	-0.949803	0.000929452	HAS3	protein_coding	16	69105653	69118719	1
ENSG00000103047	-1.14709	2.05041e-24	TANGO6	protein_coding	16	68843531	69085182	1
ENSG00000103121	-1.07709	1.51246e-30	CMC2	protein_coding	16	80966448	81020270	-1
ENSG00000103241	-1.36422	7.52774e-81	FOXF1	protein_coding	16	86510527	86515422	1
ENSG00000103249	-0.800099	5.09698e-31	CLCN7	protein_coding	16	1444934	1475077	-1
ENSG00000103254	-0.638661	0.000116176	ANTKMT	protein_coding	16	720581	722590	1
ENSG00000103260	-0.707819	2.65142e-25	METRN	protein_coding	16	715118	719655	1
ENSG00000103274	-0.697574	4.33462e-08	NUBP1	protein_coding	16	10743786	10769351	1
ENSG00000103356	-1.03729	1.55996e-38	EARS2	protein_coding	16	23520754	23557731	-1
ENSG00000103381	-0.610739	5.7745e-12	CPPED1	protein_coding	16	12659799	12803887	-1
ENSG00000103415	-0.599459	6.874e-07	HMOX2	protein_coding	16	4474690	4510347	1
ENSG00000103423	-0.708303	8.99504e-26	DNAJA3	protein_coding	16	4425805	4456775	1
ENSG00000103502	-0.787216	3.27206e-45	CDIPT	protein_coding	16	29858357	29863414	-1
ENSG00000103540	-0.827249	2.18609e-34	CCP110	protein_coding	16	19523811	19553408	1
ENSG00000103544	-0.970427	6.39294e-55	VPS35L	protein_coding	16	19555240	19706793	1
ENSG00000103550	-1.56402	8.78707e-28	KNOP1	protein_coding	16	19701937	19718235	-1
ENSG00000103569	-2.16414	2.37785e-65	AQP9	protein_coding	15	58138169	58185911	1
ENSG00000103591	-0.675562	3.06335e-37	AAGAB	protein_coding	15	67200667	67255195	-1
ENSG00000103647	-0.584438	9.72126e-44	CORO2B	protein_coding	15	68578993	68727806	1
ENSG00000103723	-0.932223	7.93581e-22	AP3B2	protein_coding	15	82659281	82710112	-1
ENSG00000103852	-0.934495	2.89048e-23	TTC23	protein_coding	15	99136323	99251223	-1
ENSG00000103995	-0.793312	3.09271e-16	CEP152	protein_coding	15	48712928	48811146	-1
ENSG00000104043	-1.98583	1.51285e-10	ATP8B4	protein_coding	15	49858238	50182817	-1
ENSG00000104064	-0.972629	1.71813e-24	GABPB1	protein_coding	15	50275389	50355408	-1
ENSG00000104081	-0.979029	2.53474e-13	BMF	protein_coding	15	40087890	40108892	-1
ENSG00000104131	-1.38285	2.08435e-103	EIF3J	protein_coding	15	44537125	44563029	1
ENSG00000104142	-0.85429	5.59402e-44	VPS18	protein_coding	15	40894450	40903975	1
ENSG00000104147	-1.6222	1.34258e-08	OIP5	protein_coding	15	41309273	41332591	-1
ENSG00000104177	-1.25554	2.85e-30	MYEF2	protein_coding	15	48134632	48178353	-1
ENSG00000104205	-0.940921	3.71526e-11	SGK3	protein_coding	8	66712734	66862022	1
ENSG00000104219	-0.610461	2.67805e-22	ZDHHC2	protein_coding	8	17156482	17224799	1
ENSG00000104228	-1.13749	1.2288e-58	TRIM35	protein_coding	8	27284886	27311272	-1
ENSG00000104237	-2.1375	1.91213e-15	RP1	protein_coding	8	54509422	54871720	1
ENSG00000104299	-0.724543	8.87427e-12	INTS9	protein_coding	8	28767661	28890242	-1
ENSG00000104341	-0.82396	6.99859e-36	LAPTM4B	protein_coding	8	97775057	97853013	1
ENSG00000104356	-1.29393	2.79969e-63	POP1	protein_coding	8	98117293	98159835	1
ENSG00000104375	-0.589434	5.97227e-10	STK3	protein_coding	8	98371228	98942827	-1
ENSG00000104381	-1.12686	8.01837e-35	GDAP1	protein_coding	8	74320613	74518007	1
ENSG00000104432	-1.54034	2.20968e-05	IL7	protein_coding	8	78675743	78805523	-1
ENSG00000104442	-0.776526	1.10348e-43	ARMC1	protein_coding	8	65602458	65634217	-1
ENSG00000104450	-1.89173	6.1301e-43	SPAG1	protein_coding	8	100157906	100259278	1
ENSG00000104522	-0.747546	5.00402e-21	GFUS	protein_coding	8	143612618	143618048	-1
ENSG00000104524	-3.33832	2.23944e-94	PYCR3	protein_coding	8	143603210	143609773	-1
ENSG00000104626	-0.940804	9.65477e-45	ERI1	protein_coding	8	9002147	9116746	1
ENSG00000104643	-0.602204	2.10272e-11	MTMR9	protein_coding	8	11284816	11328146	1
ENSG00000104660	-1.02177	4.48265e-46	LEPROTL1	protein_coding	8	30095408	30177208	1
ENSG00000104687	-1.28466	1.772e-120	GSR	protein_coding	8	30678066	30727846	-1
ENSG00000104723	-2.15593	8.74425e-23	TUSC3	protein_coding	8	15417215	15766649	1
ENSG00000104731	-0.701301	1.12979e-16	KLHDC4	protein_coding	16	87696485	87765992	-1
ENSG00000104738	-2.16507	0	MCM4	protein_coding	8	47960185	47978160	1
ENSG00000104848	-2.52983	1.97203e-14	KCNA7	protein_coding	19	49067397	49072699	-1
ENSG00000104884	-0.818202	1.14318e-25	ERCC2	protein_coding	19	45349837	45370918	-1
ENSG00000104886	-1.12885	1.40368e-51	PLEKHJ1	protein_coding	19	2230084	2237704	-1
ENSG00000104889	-2.16018	0.000205433	RNASEH2A	protein_coding	19	12806584	12813640	1
ENSG00000104969	-0.636031	6.16521e-48	SGTA	protein_coding	19	2754715	2783362	-1
ENSG00000104983	-0.649213	9.79806e-05	CCDC61	protein_coding	19	45995461	46021318	1
ENSG00000105011	-2.68611	8.81609e-191	ASF1B	protein_coding	19	14119512	14136613	-1
ENSG00000105171	-0.651244	7.03645e-20	POP4	protein_coding	19	29606283	29617237	1
ENSG00000105173	-1.00029	8.74047e-11	CCNE1	protein_coding	19	29811991	29824312	1
ENSG00000105197	-0.733925	3.62619e-47	TIMM50	protein_coding	19	39480412	39493785	1
ENSG00000105287	-0.821187	9.0585e-31	PRKD2	protein_coding	19	46674275	46717127	-1
ENSG00000105323	-0.626063	7.25829e-88	HNRNPUL1	protein_coding	19	41262496	41307787	1
ENSG00000105364	-1.04255	3.79718e-41	MRPL4	protein_coding	19	10251901	10260055	1
ENSG00000105402	-0.988287	2.52449e-71	NAPA	protein_coding	19	47487637	47515091	-1
ENSG00000105447	-1.64337	5.16663e-48	GRWD1	protein_coding	19	48445841	48457022	1
ENSG00000105486	-1.21082	3.2194e-32	LIG1	protein_coding	19	48115445	48170603	-1
ENSG00000105509	-2.50255	0	HAS1	protein_coding	19	51713112	51723991	-1
ENSG00000105607	-1.25987	2.25365e-19	GCDH	protein_coding	19	12891160	12914207	1
ENSG00000105617	-1.01854	3.30323e-09	LENG1	protein_coding	19	54155161	54159721	-1
ENSG00000105671	-0.994964	1.46552e-23	DDX49	protein_coding	19	18919705	18929189	1
ENSG00000105676	-1.61816	3.54122e-67	ARMC6	protein_coding	19	19033575	19060311	1
ENSG00000105750	-1.91215	4.68131e-11	ZNF85	protein_coding	19	20923222	20950697	1
ENSG00000105755	-0.785937	2.2787e-27	ETHE1	protein_coding	19	43506719	43527230	-1
ENSG00000105793	-0.819227	1.88171e-18	GTPBP10	protein_coding	7	90335223	90391453	1
ENSG00000105821	-0.994	9.60977e-43	DNAJC2	protein_coding	7	103312289	103344830	-1
ENSG00000105825	-0.599157	2.82037e-30	TFPI2	protein_coding	7	93885396	93890753	-1
ENSG00000105849	-1.20341	5.72399e-56	POLR1F	protein_coding	7	19695461	19709037	-1
ENSG00000105880	-1.34384	0.0236175	DLX5	protein_coding	7	97020396	97024950	-1
ENSG00000105889	-1.84087	1.14841e-49	STEAP1B	protein_coding	7	22419444	22727613	-1
ENSG00000105939	-1.79089	1.27967e-140	ZC3HAV1	protein_coding	7	139043515	139132122	-1
ENSG00000105953	-1.10447	1.22824e-139	OGDH	protein_coding	7	44606572	44709066	1
ENSG00000105968	-0.99643	1.62983e-98	H2AZ2	protein_coding	7	44826791	44848087	-1
ENSG00000105991	-1.18515	1.92783e-07	HOXA1	protein_coding	7	27092993	27096000	-1
ENSG00000106003	-0.704125	1.43084e-05	LFNG	protein_coding	7	2512529	2529177	1
ENSG00000106009	-0.600698	1.03684e-21	BRAT1	protein_coding	7	2537810	2555694	-1
ENSG00000106025	-0.882725	7.72716e-06	TSPAN12	protein_coding	7	120787320	120858402	-1
ENSG00000106070	-0.591575	7.13891e-56	GRB10	protein_coding	7	50590063	50793462	-1
ENSG00000106077	-2.1341	4.73784e-99	ABHD11	protein_coding	7	73736094	73738852	-1
ENSG00000106080	-0.924244	1.06761e-32	FKBP14	protein_coding	7	30010587	30026702	-1
ENSG00000106089	-1.31475	2.55645e-180	STX1A	protein_coding	7	73699206	73719672	-1
ENSG00000106100	-1.4754	4.27756e-10	NOD1	protein_coding	7	30424527	30478784	-1
ENSG00000106144	-1.12635	6.43763e-50	CASP2	protein_coding	7	143288215	143307696	1
ENSG00000106244	-0.717051	1.07253e-58	PDAP1	protein_coding	7	99392048	99408597	-1
ENSG00000106246	-0.580311	0.0114016	PTCD1	protein_coding	7	99416739	99466163	-1
ENSG00000106258	-0.97606	0.00131481	CYP3A5	protein_coding	7	99648194	99679998	-1
ENSG00000106268	-0.879017	8.61168e-17	NUDT1	protein_coding	7	2242226	2251146	1
ENSG00000106305	-1.54022	1.83708e-36	AIMP2	protein_coding	7	6009255	6023834	1
ENSG00000106344	-1.01771	1.71711e-69	RBM28	protein_coding	7	128297685	128343908	-1
ENSG00000106351	-1.60632	4.81413e-34	AGFG2	protein_coding	7	100539203	100568220	1
ENSG00000106355	-1.09143	4.92462e-33	LSM5	protein_coding	7	32485338	32495283	-1
ENSG00000106367	-0.582597	1.61051e-45	AP1S1	protein_coding	7	101154456	101161596	1
ENSG00000106399	-0.776892	2.10573e-22	RPA3	protein_coding	7	7636518	7718607	-1
ENSG00000106462	-1.05279	5.0488e-49	EZH2	protein_coding	7	148807257	148884321	-1
ENSG00000106477	-1.05815	2.95868e-46	CEP41	protein_coding	7	130393771	130442433	-1
ENSG00000106546	-0.821566	1.06644e-32	AHR	protein_coding	7	16916359	17346152	1
ENSG00000106554	-0.795147	4.2862e-73	CHCHD3	protein_coding	7	132784870	133082090	-1
ENSG00000106605	-1.04003	2.84503e-51	BLVRA	protein_coding	7	43758680	43807342	1
ENSG00000106617	-0.61067	1.89136e-35	PRKAG2	protein_coding	7	151556124	151877125	-1
ENSG00000106772	-0.984188	1.13028e-27	PRUNE2	protein_coding	9	76611376	76906114	-1
ENSG00000106780	-1.68182	3.95598e-51	MEGF9	protein_coding	9	120600811	120714470	-1
ENSG00000106785	-0.820703	2.40346e-28	TRIM14	protein_coding	9	98069275	98119222	-1
ENSG00000106804	-0.714644	0.000806025	C5	protein_coding	9	120932987	121075195	-1
ENSG00000106823	-1.48652	0.00595654	ECM2	protein_coding	9	92493554	92536655	-1
ENSG00000106852	-1.23042	2.7011e-31	LHX6	protein_coding	9	122202577	122229626	-1
ENSG00000106853	-0.649244	7.39919e-30	PTGR1	protein_coding	9	111549722	111599893	-1
ENSG00000106948	-1.74057	1.37738e-23	AKNA	protein_coding	9	114334156	114394405	-1
ENSG00000106952	-1.00251	0.0316193	TNFSF8	protein_coding	9	114893343	114930595	-1
ENSG00000106976	-0.754415	2.95005e-66	DNM1	protein_coding	9	128191655	128255248	1
ENSG00000106992	-0.687918	1.28611e-05	AK1	protein_coding	9	127866486	127877675	-1
ENSG00000106993	-0.856931	1.37363e-15	CDC37L1	protein_coding	9	4679559	4708399	1
ENSG00000107020	-0.794292	3.82472e-20	PLGRKT	protein_coding	9	5357971	5437925	-1
ENSG00000107105	-2.89812	4.70352e-27	ELAVL2	protein_coding	9	23690104	23826337	-1
ENSG00000107371	-0.990832	2.05882e-30	EXOSC3	protein_coding	9	37759234	37832117	-1
ENSG00000107443	-0.80093	4.38075e-13	CCNJ	protein_coding	10	96043394	96060870	1
ENSG00000107485	-1.33717	0.00521337	GATA3	protein_coding	10	8045378	8075198	1
ENSG00000107581	-0.656289	7.62902e-117	EIF3A	protein_coding	10	119033670	119080823	-1
ENSG00000107614	-0.80396	7.57215e-11	TRDMT1	protein_coding	10	17137336	17202054	-1
ENSG00000107669	-1.76099	1.79841e-78	ATE1	protein_coding	10	121709393	121928801	-1
ENSG00000107672	-2.36629	1.41746e-71	NSMCE4A	protein_coding	10	121957091	121975217	-1
ENSG00000107789	-0.736087	6.82144e-23	MINPP1	protein_coding	10	87504875	87553461	1
ENSG00000107815	-1.39316	1.0021e-44	TWNK	protein_coding	10	100987367	100994403	1
ENSG00000107833	-1.25548	9.25969e-29	NPM3	protein_coding	10	101781325	101783446	-1
ENSG00000107937	-0.706987	2.56592e-54	GTPBP4	protein_coding	10	988434	1019932	1
ENSG00000107938	-0.583011	1.84476e-12	EDRF1	protein_coding	10	125719515	125764143	1
ENSG00000107951	-0.879585	4.47883e-18	MTPAP	protein_coding	10	30309801	30374448	-1
ENSG00000107959	-0.877618	1.55407e-100	PITRM1	protein_coding	10	3137728	3172841	-1
ENSG00000107984	-1.95281	5.62903e-11	DKK1	protein_coding	10	52314281	52318042	1
ENSG00000108010	-0.826115	7.59633e-88	GLRX3	protein_coding	10	130136391	130184521	1
ENSG00000108021	-1.19221	4.90056e-114	TASOR2	protein_coding	10	5684731	5763779	1
ENSG00000108055	-0.909745	1.86497e-72	SMC3	protein_coding	10	110567684	110606048	1
ENSG00000108064	-1.14213	5.68272e-54	TFAM	protein_coding	10	58385345	58399220	1
ENSG00000108094	-0.796863	9.16651e-58	CUL2	protein_coding	10	35008504	35127006	-1
ENSG00000108106	-1.16932	3.57253e-178	UBE2S	protein_coding	19	55399745	55407788	-1
ENSG00000108176	-1.26315	2.76973e-05	DNAJC12	protein_coding	10	67796669	67838188	-1
ENSG00000108179	-0.972974	3.75017e-148	PPIF	protein_coding	10	79347469	79355334	1
ENSG00000108219	-0.615946	3.40415e-44	TSPAN14	protein_coding	10	80454265	80533124	1
ENSG00000108312	-0.711702	1.49671e-39	UBTF	protein_coding	17	44205033	44221626	-1
ENSG00000108370	-1.903	1.88749e-19	RGS9	protein_coding	17	65100812	65227703	1
ENSG00000108379	-1.35018	2.06471e-08	WNT3	protein_coding	17	46762506	46833154	-1
ENSG00000108384	-0.867126	5.09904e-20	RAD51C	protein_coding	17	58692573	58735611	1
ENSG00000108423	-1.14903	1.00882e-07	TUBD1	protein_coding	17	59859479	59892945	-1
ENSG00000108439	-1.61226	2.51285e-67	PNPO	protein_coding	17	47941506	47949308	1
ENSG00000108474	-0.614751	6.58143e-06	PIGL	protein_coding	17	16217191	16351797	1
ENSG00000108557	-0.596819	1.21415e-27	RAI1	protein_coding	17	17681458	17811453	1
ENSG00000108559	-1.45023	4.66908e-103	NUP88	protein_coding	17	5359668	5420164	-1
ENSG00000108561	-1.23847	2.31746e-143	C1QBP	protein_coding	17	5432777	5448830	-1
ENSG00000108578	-0.878534	8.45905e-23	BLMH	protein_coding	17	30248203	30292056	-1
ENSG00000108592	-1.09554	7.47615e-116	FTSJ3	protein_coding	17	63819433	63830012	-1
ENSG00000108604	-0.797858	8.37152e-39	SMARCD2	protein_coding	17	63832081	63843065	-1
ENSG00000108639	-1.09926	1.15983e-27	SYNGR2	protein_coding	17	78168581	78173527	1
ENSG00000108654	-0.725124	1.4576e-173	DDX5	protein_coding	17	64498254	64508199	-1
ENSG00000108666	-0.700245	7.06221e-09	C17orf75	protein_coding	17	32324565	32350023	-1
ENSG00000108671	-1.33059	2.56289e-236	PSMD11	protein_coding	17	32444379	32483319	1
ENSG00000108691	-1.97267	3.92632e-14	CCL2	protein_coding	17	34255274	34257208	1
ENSG00000108771	-0.947706	1.90902e-07	DHX58	protein_coding	17	42101404	42112714	-1
ENSG00000108784	-0.764112	1.36902e-29	NAGLU	protein_coding	17	42536241	42544449	1
ENSG00000108821	-1.09565	1.71874e-106	COL1A1	protein_coding	17	50184101	50201632	-1
ENSG00000108829	-0.749189	2.64643e-141	LRRC59	protein_coding	17	50375059	50397523	-1
ENSG00000108830	-0.654122	0.000405265	RND2	protein_coding	17	43025231	43032041	1
ENSG00000108883	-0.705941	3.53404e-72	EFTUD2	protein_coding	17	44849948	44899445	-1
ENSG00000108984	-3.136	1.0923e-26	MAP2K6	protein_coding	17	69414697	69553865	1
ENSG00000109016	-1.18258	3.28811e-19	DHRS7B	protein_coding	17	21123364	21193265	1
ENSG00000109062	-0.762512	3.36472e-12	SLC9A3R1	protein_coding	17	74748628	74769353	1
ENSG00000109065	-0.847115	4.77628e-31	NAT9	protein_coding	17	74770529	74776367	-1
ENSG00000109066	-1.72485	7.40837e-110	TMEM104	protein_coding	17	74776499	74839753	1
ENSG00000109084	-2.82354	5.5219e-105	TMEM97	protein_coding	17	28319200	28328685	1
ENSG00000109133	-1.16913	2.83736e-108	TMEM33	protein_coding	4	41935129	41960803	1
ENSG00000109189	-1.08898	5.86445e-45	USP46	protein_coding	4	52590960	52659301	-1
ENSG00000109265	-1.61341	4.15201e-28	CRACD	protein_coding	4	56049098	56330609	1
ENSG00000109339	-0.92596	0.00207343	MAPK10	protein_coding	4	85990007	86594625	-1
ENSG00000109501	-0.881418	2.95246e-51	WFS1	protein_coding	4	6269849	6303265	1
ENSG00000109534	-0.956835	4.84122e-10	GAR1	protein_coding	4	109815510	109824740	1
ENSG00000109576	-0.601244	5.39994e-06	AADAT	protein_coding	4	170060222	170091699	-1
ENSG00000109586	-1.32223	5.39302e-51	GALNT7	protein_coding	4	173168811	173323967	1
ENSG00000109674	-2.30976	3.1673e-26	NEIL3	protein_coding	4	177309874	177362936	1
ENSG00000109685	-1.03266	1.21619e-177	NSD2	protein_coding	4	1871393	1982207	1
ENSG00000109686	-1.82438	2.18504e-77	SH3D19	protein_coding	4	151102751	151325605	-1
ENSG00000109689	-0.682715	2.76576e-15	STIM2	protein_coding	4	26857601	27025381	1
ENSG00000109738	-0.662954	0.00226644	GLRB	protein_coding	4	157076125	157172090	1
ENSG00000109805	-2.32013	6.19398e-267	NCAPG	protein_coding	4	17810979	17844865	1
ENSG00000109819	-1.64713	6.03576e-12	PPARGC1A	protein_coding	4	23755041	23904089	-1
ENSG00000109861	-1.7384	6.821e-126	CTSC	protein_coding	11	88265069	88359684	-1
ENSG00000109911	-0.582697	1.18718e-05	ELP4	protein_coding	11	31509755	31790324	1
ENSG00000109929	-0.645207	4.43526e-05	SC5D	protein_coding	11	121292681	121313410	1
ENSG00000109944	-1.29492	5.02854e-08	JHY	protein_coding	11	122882683	122963862	1
ENSG00000109971	-1.35757	0	HSPA8	protein_coding	11	123057489	123063230	-1
ENSG00000110002	-1.24516	3.34851e-29	VWA5A	protein_coding	11	124115404	124147721	1
ENSG00000110031	-0.906679	4.45816e-69	LPXN	protein_coding	11	58526871	58578220	-1
ENSG00000110046	-0.609506	7.78559e-36	ATG2A	protein_coding	11	64894546	64917211	-1
ENSG00000110047	-1.11068	1.26219e-285	EHD1	protein_coding	11	64851642	64888296	-1
ENSG00000110060	-0.693374	0.00019018	PUS3	protein_coding	11	125893485	125903221	-1
ENSG00000110063	-0.837479	1.01476e-05	DCPS	protein_coding	11	126304060	126350005	1
ENSG00000110074	-1.43594	3.78459e-42	FOXRED1	protein_coding	11	126269024	126278131	1
ENSG00000110090	-1.71113	1.29698e-263	CPT1A	protein_coding	11	68754620	68844410	-1
ENSG00000110092	-1.40947	0	CCND1	protein_coding	11	69641156	69654474	1
ENSG00000110107	-1.22173	2.22969e-170	PRPF19	protein_coding	11	60890547	60906585	-1
ENSG00000110108	-1.25125	7.95059e-172	TMEM109	protein_coding	11	60914158	60923443	1
ENSG00000110172	-1.29127	1.03305e-50	CHORDC1	protein_coding	11	90200429	90223077	-1
ENSG00000110536	-0.722179	4.33535e-05	PTPMT1	protein_coding	11	47565430	47573461	1
ENSG00000110660	-0.888819	1.78528e-39	SLC35F2	protein_coding	11	107790991	107928293	-1
ENSG00000110713	-0.971254	1.44933e-123	NUP98	protein_coding	11	3671083	3797792	-1
ENSG00000110717	-1.19505	6.42429e-124	NDUFS8	protein_coding	11	68030617	68036644	1
ENSG00000110756	-0.738664	3.51563e-28	HPS5	protein_coding	11	18278668	18322198	-1
ENSG00000110801	-0.728968	6.24155e-14	PSMD9	protein_coding	12	121888732	121918297	1
ENSG00000110851	-0.712903	3.98966e-21	PRDM4	protein_coding	12	107732871	107761272	-1
ENSG00000110955	-0.785452	6.79876e-203	ATP5F1B	protein_coding	12	56638175	56645984	-1
ENSG00000111058	-0.87096	2.57847e-10	ACSS3	protein_coding	12	80936414	81261210	1
ENSG00000111087	-1.43338	3.66941e-08	GLI1	protein_coding	12	57459785	57472268	1
ENSG00000111110	-0.875846	0.0001323	PPM1H	protein_coding	12	62643994	62935150	-1
ENSG00000111186	-0.767742	0.000184673	WNT5B	protein_coding	12	1529891	1647212	1
ENSG00000111196	-0.677037	8.52169e-17	MAGOHB	protein_coding	12	10604193	10613609	-1
ENSG00000111206	-1.33205	1.07719e-134	FOXM1	protein_coding	12	2857680	2877174	-1
ENSG00000111231	-1.03563	2.71674e-34	GPN3	protein_coding	12	110452486	110469268	-1
ENSG00000111237	-0.607479	7.2541e-25	VPS29	protein_coding	12	110491083	110502111	-1
ENSG00000111247	-1.96607	2.52075e-73	RAD51AP1	protein_coding	12	4538798	4560047	1
ENSG00000111261	-2.04932	8.45884e-14	MANSC1	protein_coding	12	12326056	12350242	-1
ENSG00000111300	-1.47047	7.19277e-110	NAA25	protein_coding	12	112026689	112108796	-1
ENSG00000111305	-1.46193	0.000466087	GSG1	protein_coding	12	13083532	13103683	-1
ENSG00000111331	-1.99695	1.79262e-09	OAS3	protein_coding	12	112938051	112976460	1
ENSG00000111335	-1.6157	4.93241e-06	OAS2	protein_coding	12	112978395	113011723	1
ENSG00000111358	-0.856814	1.2593e-36	GTF2H3	protein_coding	12	123633739	123662604	1
ENSG00000111371	-1.1409	1.28228e-225	SLC38A1	protein_coding	12	46183063	46270017	-1
ENSG00000111412	-0.63557	2.00504e-33	SPRING1	protein_coding	12	116710171	116738070	-1
ENSG00000111445	-1.58487	6.89172e-83	RFC5	protein_coding	12	118013588	118033130	1
ENSG00000111554	-1.37613	1.88347e-30	MDM1	protein_coding	12	68272443	68332381	-1
ENSG00000111581	-1.29278	1.8453e-82	NUP107	protein_coding	12	68686951	68745809	1
ENSG00000111602	-2.29842	8.60254e-169	TIMELESS	protein_coding	12	56416363	56449426	-1
ENSG00000111605	-0.624957	1.94083e-33	CPSF6	protein_coding	12	69239569	69274358	1
ENSG00000111641	-1.34959	3.54017e-06	NOP2	protein_coding	12	6556863	6568691	-1
ENSG00000111642	-0.598136	1.4274e-73	CHD4	protein_coding	12	6570082	6614524	-1
ENSG00000111665	-0.750602	2.51483e-20	CDCA3	protein_coding	12	6844793	6851292	-1
ENSG00000111684	-1.20185	2.14416e-17	LPCAT3	protein_coding	12	6976185	7018477	-1
ENSG00000111716	-0.772565	5.82016e-199	LDHB	protein_coding	12	21635342	21757857	-1
ENSG00000111728	-1.0819	0.0039852	ST8SIA1	protein_coding	12	22063773	22437041	-1
ENSG00000111731	-1.03601	2.81115e-19	C2CD5	protein_coding	12	22448583	22544546	-1
ENSG00000111799	-0.747013	2.02664e-53	COL12A1	protein_coding	6	75084326	75206267	-1
ENSG00000111801	-0.681334	0.000945761	BTN3A3	protein_coding	6	26440472	26453415	1
ENSG00000111802	-0.953476	2.88237e-31	TDP2	protein_coding	6	24649979	24666930	-1
ENSG00000111845	-1.65013	1.15427e-35	PAK1IP1	protein_coding	6	10694972	10709782	1
ENSG00000111846	-3.22973	3.38965e-28	GCNT2	protein_coding	6	10492223	10629368	1
ENSG00000111875	-1.69702	1.0166e-79	ASF1A	protein_coding	6	118894152	118909171	1
ENSG00000111877	-1.0227	5.40666e-12	MCM9	protein_coding	6	118813442	118935162	-1
ENSG00000111879	-1.37497	9.34083e-14	FAM184A	protein_coding	6	118959763	119149387	-1
ENSG00000111906	-0.685955	4.54607e-26	HDDC2	protein_coding	6	125219962	125302078	-1
ENSG00000111911	-1.06397	1.14375e-26	HINT3	protein_coding	6	125956770	125980244	1
ENSG00000111961	-0.71309	1.23205e-47	SASH1	protein_coding	6	148272304	148552044	1
ENSG00000112029	-1.70294	8.25064e-59	FBXO5	protein_coding	6	152970519	152983579	-1
ENSG00000112039	-0.781688	0.000256061	FANCE	protein_coding	6	35452338	35467104	1
ENSG00000112062	-0.604734	3.322e-21	MAPK14	protein_coding	6	36027677	36111236	1
ENSG00000112081	-0.920686	4.05908e-114	SRSF3	protein_coding	6	36594353	36605600	1
ENSG00000112110	-0.88134	4.82065e-58	MRPL18	protein_coding	6	159789812	159798436	1
ENSG00000112118	-3.10551	0	MCM3	protein_coding	6	52264014	52284881	-1
ENSG00000112149	-0.602906	0.0236857	CD83	protein_coding	6	14117256	14136918	1
ENSG00000112159	-0.787137	8.51594e-66	MDN1	protein_coding	6	89642498	89819794	-1
ENSG00000112183	-2.52505	0.00023193	RBM24	protein_coding	6	17281361	17293871	1
ENSG00000112186	-0.925181	9.93658e-20	CAP2	protein_coding	6	17393595	17557780	1
ENSG00000112208	-2.21882	3.1897e-66	BAG2	protein_coding	6	57172326	57189833	1
ENSG00000112210	-1.25725	4.02813e-52	RAB23	protein_coding	6	57186992	57222307	-1
ENSG00000112218	-1.59278	5.29965e-12	GPR63	protein_coding	6	96794125	96837477	-1
ENSG00000112242	-0.826905	3.38778e-15	E2F3	protein_coding	6	20401879	20493714	1
ENSG00000112246	-1.86833	1.53423e-10	SIM1	protein_coding	6	100385009	100464921	-1
ENSG00000112297	-1.44888	1.71067e-119	CRYBG1	protein_coding	6	106360717	106572017	1
ENSG00000112299	-1.42297	5.22622e-05	VNN1	protein_coding	6	132680849	132714055	-1
ENSG00000112312	-1.32726	6.41225e-22	GMNN	protein_coding	6	24774931	24786099	1
ENSG00000112319	-0.816121	7.78977e-33	EYA4	protein_coding	6	133240514	133532128	1
ENSG00000112365	-0.87418	3.25039e-18	ZBTB24	protein_coding	6	109460632	109483239	-1
ENSG00000112425	-1.06163	1.59793e-05	EPM2A	protein_coding	6	145382535	145736023	-1
ENSG00000112576	-1.3028	5.62577e-112	CCND3	protein_coding	6	41934934	42050357	-1
ENSG00000112578	-1.48334	1.99939e-37	BYSL	protein_coding	6	41921499	41933046	1
ENSG00000112640	-0.710305	1.22801e-16	PPP2R5D	protein_coding	6	42984553	43012342	1
ENSG00000112658	-0.767497	5.89151e-24	SRF	protein_coding	6	43171269	43181506	1
ENSG00000112742	-1.663	2.80804e-48	TTK	protein_coding	6	80003887	80042527	1
ENSG00000112759	-0.623217	1.56824e-16	SLC29A1	protein_coding	6	44219553	44234142	1
ENSG00000112769	-1.21014	1.67006e-40	LAMA4	protein_coding	6	112107931	112254939	-1
ENSG00000112796	-0.712793	0.0130575	ENPP5	protein_coding	6	46159185	46170980	-1
ENSG00000112837	-1.06505	8.81357e-21	TBX18	protein_coding	6	84687351	84764598	-1
ENSG00000112877	-0.986759	5.01379e-10	CEP72	protein_coding	5	612340	667168	1
ENSG00000112893	-0.810379	4.17889e-55	MAN2A1	protein_coding	5	109689927	109869625	1
ENSG00000112972	-0.580954	1.65002e-06	HMGCS1	protein_coding	5	43287470	43313512	-1
ENSG00000112981	-0.639699	0.00761637	NME5	protein_coding	5	138115175	138139443	-1
ENSG00000112983	-0.727396	5.04931e-32	BRD8	protein_coding	5	138139770	138178953	-1
ENSG00000112984	-1.18783	9.84775e-56	KIF20A	protein_coding	5	138178719	138187723	1
ENSG00000112992	-0.794993	7.57631e-16	NNT	protein_coding	5	43602692	43707405	1
ENSG00000112996	-0.852695	6.16138e-43	MRPS30	protein_coding	5	44808947	44820428	1
ENSG00000113070	-1.61571	5.35675e-39	HBEGF	protein_coding	5	140332843	140346603	-1
ENSG00000113161	-0.632384	1.62521e-20	HMGCR	protein_coding	5	75336329	75364001	1
ENSG00000113209	-1.38118	1.35745e-08	PCDHB5	protein_coding	5	141135206	141138615	1
ENSG00000113211	-1.10256	1.31812e-11	PCDHB6	protein_coding	5	141150057	141153287	1
ENSG00000113212	-2.05829	5.20658e-15	PCDHB7	protein_coding	5	141172644	141176383	1
ENSG00000113263	-2.65542	1.47878e-37	ITK	protein_coding	5	157142933	157255185	1
ENSG00000113273	-0.912714	2.89424e-35	ARSB	protein_coding	5	78777209	78986087	-1
ENSG00000113319	-0.889669	0.00483505	RASGRF2	protein_coding	5	80960363	81230162	1
ENSG00000113360	-0.740391	2.11879e-34	DROSHA	protein_coding	5	31400494	31532196	-1
ENSG00000113361	-2.29378	0.00105575	CDH6	protein_coding	5	31193686	31329146	1
ENSG00000113368	-1.49117	3.52525e-50	LMNB1	protein_coding	5	126776623	126837020	1
ENSG00000113456	-1.05277	7.9338e-35	RAD1	protein_coding	5	34905260	34918989	-1
ENSG00000113460	-1.82913	3.86014e-110	BRIX1	protein_coding	5	34915677	34925996	1
ENSG00000113494	-2.35592	3.21207e-20	PRLR	protein_coding	5	35048756	35230487	-1
ENSG00000113552	-1.06849	5.09307e-105	GNPDA1	protein_coding	5	141991749	142013041	-1
ENSG00000113569	-1.4449	3.28368e-160	NUP155	protein_coding	5	37288137	37371106	-1
ENSG00000113575	-0.709192	3.60331e-54	PPP2CA	protein_coding	5	134194035	134226073	-1
ENSG00000113578	-1.36805	2.3107e-09	FGF1	protein_coding	5	142592178	142698070	-1
ENSG00000113597	-0.966778	3.71392e-26	TRAPPC13	protein_coding	5	65625004	65666233	1
ENSG00000113643	-0.617041	1.03638e-57	RARS1	protein_coding	5	168486451	168519301	1
ENSG00000113645	-1.06642	3.5677e-10	WWC1	protein_coding	5	168291645	168472303	1
ENSG00000113649	-0.686765	2.88434e-44	TCERG1	protein_coding	5	146447311	146511961	1
ENSG00000113761	-0.800444	1.49632e-08	ZNF346	protein_coding	5	177022696	177081189	1
ENSG00000113790	-0.724176	0.00131814	EHHADH	protein_coding	3	185190624	185281990	-1
ENSG00000113810	-1.47844	1.45438e-239	SMC4	protein_coding	3	160399274	160434954	1
ENSG00000113838	-0.712533	4.45931e-06	TBCCD1	protein_coding	3	186546067	186570543	-1
ENSG00000114019	-0.951818	7.75778e-50	AMOTL2	protein_coding	3	134355347	134375479	-1
ENSG00000114026	-1.08269	1.38293e-31	OGG1	protein_coding	3	9749944	9788219	1
ENSG00000114030	-0.689683	7.29755e-33	KPNA1	protein_coding	3	122421902	122514945	-1
ENSG00000114098	-0.647193	7.91041e-19	ARMC8	protein_coding	3	138187248	138298384	1
ENSG00000114126	-0.683471	1.4606e-35	TFDP2	protein_coding	3	141944428	142149544	-1
ENSG00000114166	-0.627464	6.92925e-15	KAT2B	protein_coding	3	20040446	20154404	1
ENSG00000114200	-1.23815	2.65882e-20	BCHE	protein_coding	3	165772904	165837462	-1
ENSG00000114279	-0.754765	0.00226357	FGF12	protein_coding	3	192139390	192767764	-1
ENSG00000114346	-1.53762	2.02607e-181	ECT2	protein_coding	3	172750682	172821474	1
ENSG00000114383	-0.586732	9.98455e-16	TUSC2	protein_coding	3	50320027	50328251	-1
ENSG00000114446	-1.04707	1.09218e-66	IFT57	protein_coding	3	108160812	108222435	-1
ENSG00000114491	-1.0475	9.7837e-37	UMPS	protein_coding	3	124730433	124749273	1
ENSG00000114520	-0.718065	5.3101e-16	SNX4	protein_coding	3	125446650	125520202	-1
ENSG00000114529	-0.833548	1.94682e-14	C3orf52	protein_coding	3	112086335	112131004	1
ENSG00000114573	-1.06661	7.67136e-114	ATP6V1A	protein_coding	3	113747033	113812056	1
ENSG00000114648	-0.840641	2.10866e-25	KLHL18	protein_coding	3	47282917	47346816	1
ENSG00000114650	-0.77526	3.09338e-50	SCAP	protein_coding	3	47413681	47477126	-1
ENSG00000114686	-1.03321	5.48317e-106	MRPL3	protein_coding	3	131462212	131502983	-1
ENSG00000114698	-1.06821	1.32837e-07	PLSCR4	protein_coding	3	146192335	146251179	-1
ENSG00000114738	-0.977078	4.85273e-112	MAPKAPK3	protein_coding	3	50611520	50649291	1
ENSG00000114757	-1.24416	0.0233704	PEX5L	protein_coding	3	179794958	180037053	-1
ENSG00000114767	-1.9987	1.26806e-107	RRP9	protein_coding	3	51933429	51941904	-1
ENSG00000114790	-2.47492	6.98102e-36	ARHGEF26	protein_coding	3	154121003	154257827	1
ENSG00000114805	-2.27754	0.0037353	PLCH1	protein_coding	3	155375580	155745071	-1
ENSG00000114850	-0.727338	3.0967e-158	SSR3	protein_coding	3	156539553	156555149	-1
ENSG00000114867	-0.905617	5.5518e-276	EIF4G1	protein_coding	3	184314495	184335358	1
ENSG00000114999	-1.01643	7.13617e-152	TTL	protein_coding	2	112482156	112541739	1
ENSG00000115053	-0.974783	0	NCL	protein_coding	2	231453531	231483641	-1
ENSG00000115159	-1.04321	2.20815e-71	GPD2	protein_coding	2	156435290	156613735	1
ENSG00000115163	-1.40065	4.35348e-25	CENPA	protein_coding	2	26764289	26801067	1
ENSG00000115183	-1.11711	6.32838e-54	TANC1	protein_coding	2	158968640	159232659	1
ENSG00000115207	-0.689987	1.78961e-25	GTF3C2	protein_coding	2	27325849	27356999	-1
ENSG00000115211	-0.690283	1.28936e-21	EIF2B4	protein_coding	2	27364352	27370338	-1
ENSG00000115241	-1.2961	2.71869e-211	PPM1G	protein_coding	2	27381195	27409591	-1
ENSG00000115267	-1.5905	2.83179e-09	IFIH1	protein_coding	2	162267074	162318684	-1
ENSG00000115282	-0.601766	3.63932e-16	TTC31	protein_coding	2	74483073	74494559	1
ENSG00000115317	-0.697589	3.23151e-17	HTRA2	protein_coding	2	74529596	74533350	1
ENSG00000115350	-0.620522	2.97795e-16	POLE4	protein_coding	2	74958643	74970128	1
ENSG00000115365	-0.799861	4.60741e-61	LANCL1	protein_coding	2	210431249	210477652	-1
ENSG00000115368	-1.1526	2.77407e-61	WDR75	protein_coding	2	189441446	189475552	1
ENSG00000115380	-0.921088	5.35123e-08	EFEMP1	protein_coding	2	55865967	55924139	-1
ENSG00000115392	-1.31908	1.95215e-30	FANCL	protein_coding	2	58159243	58241410	-1
ENSG00000115415	-1.71808	0	STAT1	protein_coding	2	190908460	191020960	-1
ENSG00000115423	-1.14393	3.41046e-05	DNAH6	protein_coding	2	84516455	84819589	1
ENSG00000115484	-0.807514	2.81025e-139	CCT4	protein_coding	2	61868085	61888671	-1
ENSG00000115504	-0.600029	4.69618e-28	EHBP1	protein_coding	2	62673851	63046487	1
ENSG00000115507	-0.863938	0.00835499	OTX1	protein_coding	2	63050057	63057836	1
ENSG00000115514	-1.1019	4.98732e-49	TXNDC9	protein_coding	2	99318982	99340702	-1
ENSG00000115520	-0.591681	1.61249e-24	COQ10B	protein_coding	2	197453493	197475310	1
ENSG00000115526	-1.02378	3.83353e-25	CHST10	protein_coding	2	100391860	100417668	-1
ENSG00000115539	-0.588724	8.96746e-08	PDCL3	protein_coding	2	100562993	100576739	1
ENSG00000115541	-1.65602	4.40505e-86	HSPE1	protein_coding	2	197500140	197503449	1
ENSG00000115568	-0.817211	3.79526e-28	ZNF142	protein_coding	2	218633329	218659655	-1
ENSG00000115594	-1.08479	1.02413e-70	IL1R1	protein_coding	2	102064544	102179874	1
ENSG00000115641	-0.766341	9.95409e-72	FHL2	protein_coding	2	105357712	105438513	-1
ENSG00000115687	-2.1268	5.45662e-78	PASK	protein_coding	2	241106099	241150264	-1
ENSG00000115756	-0.890146	6.37103e-116	HPCAL1	protein_coding	2	10302889	10427617	1
ENSG00000115758	-1.53542	0	ODC1	protein_coding	2	10439968	10448327	-1
ENSG00000115761	-0.912357	3.68793e-33	NOL10	protein_coding	2	10562347	10689987	-1
ENSG00000115816	-0.961925	4.50773e-51	CEBPZ	protein_coding	2	37201612	37231596	-1
ENSG00000115840	-1.26453	4.51772e-64	SLC25A12	protein_coding	2	171783405	171999859	-1
ENSG00000115844	-0.820681	6.0778e-08	DLX2	protein_coding	2	172099438	172102900	-1
ENSG00000115875	-1.19722	1.09761e-113	SRSF7	protein_coding	2	38743599	38751494	-1
ENSG00000115884	-1.42565	7.75268e-248	SDC1	protein_coding	2	20200797	20225433	-1
ENSG00000115902	-0.738512	2.13897e-09	SLC1A4	protein_coding	2	64988477	65023865	1
ENSG00000115919	-1.48808	0	KYNU	protein_coding	2	142877657	143055833	1
ENSG00000115942	-0.999905	6.16126e-34	ORC2	protein_coding	2	200908977	200963680	-1
ENSG00000115946	-1.62423	2.86902e-88	PNO1	protein_coding	2	68157888	68176238	1
ENSG00000115970	-0.758495	6.13741e-26	THADA	protein_coding	2	43230851	43596038	-1
ENSG00000116062	-0.77513	9.20376e-52	MSH6	protein_coding	2	47695530	47810063	1
ENSG00000116095	-0.743425	1.6362e-26	PLEKHA3	protein_coding	2	178480457	178516463	1
ENSG00000116096	-1.21419	1.21285e-40	SPR	protein_coding	2	72887382	72892158	1
ENSG00000116120	-1.93187	3.59871e-228	FARSB	protein_coding	2	222566899	222656092	-1
ENSG00000116128	-1.04332	2.20869e-52	BCL9	protein_coding	1	147541501	147626216	1
ENSG00000116133	-1.46186	6.35287e-82	DHCR24	protein_coding	1	54849627	54887195	-1
ENSG00000116161	-1.34106	6.67539e-85	CACYBP	protein_coding	1	174999163	175012027	1
ENSG00000116237	-1.77618	3.08149e-205	ICMT	protein_coding	1	6221193	6235972	-1
ENSG00000116353	-0.609978	1.22184e-09	MECR	protein_coding	1	29192657	29230942	-1
ENSG00000116406	-0.762601	8.44382e-20	EDEM3	protein_coding	1	184690237	184754907	-1
ENSG00000116455	-1.69045	6.90679e-82	WDR77	protein_coding	1	111439890	111449256	-1
ENSG00000116521	-0.886055	7.00369e-69	SCAMP3	protein_coding	1	155255979	155262430	-1
ENSG00000116560	-0.925002	1.66612e-193	SFPQ	protein_coding	1	35176378	35193446	-1
ENSG00000116649	-1.36023	1.08973e-140	SRM	protein_coding	1	11054584	11060020	-1
ENSG00000116688	-0.747468	3.01701e-101	MFN2	protein_coding	1	11980181	12015211	1
ENSG00000116691	-1.32344	1.63031e-44	MIIP	protein_coding	1	12019466	12032045	1
ENSG00000116701	-2.03558	0.000522895	NCF2	protein_coding	1	183554461	183590905	-1
ENSG00000116704	-1.18478	4.15477e-83	SLC35D1	protein_coding	1	66999350	67054148	-1
ENSG00000116717	-0.846408	9.90141e-50	GADD45A	protein_coding	1	67685201	67688334	1
ENSG00000116729	-0.866705	4.70808e-127	WLS	protein_coding	1	68098473	68233120	-1
ENSG00000116750	-1.23248	4.37852e-37	UCHL5	protein_coding	1	193012250	193060080	-1
ENSG00000116752	-0.621904	4.17046e-20	BCAS2	protein_coding	1	114567557	114581629	-1
ENSG00000116793	-0.755255	5.90824e-27	PHTF1	protein_coding	1	113696831	113759489	-1
ENSG00000116815	-0.764554	1.26557e-06	CD58	protein_coding	1	116514534	116571039	-1
ENSG00000116830	-2.10041	2.72702e-156	TTF2	protein_coding	1	117060326	117107453	1
ENSG00000116852	-0.636191	6.85562e-06	KIF21B	protein_coding	1	200969390	201023714	-1
ENSG00000116871	-0.710377	5.55983e-103	MAP7D1	protein_coding	1	36155579	36180849	1
ENSG00000116922	-1.26156	3.22402e-41	C1orf109	protein_coding	1	37681570	37692249	-1
ENSG00000116991	-1.63935	2.39943e-34	SIPA1L2	protein_coding	1	232397965	232630571	-1
ENSG00000117010	-1.75822	1.00208e-09	ZNF684	protein_coding	1	40531573	40548167	1
ENSG00000117069	-1.65976	0.000841553	ST6GALNAC5	protein_coding	1	76867480	77067546	1
ENSG00000117114	-1.1868	8.21385e-26	ADGRL2	protein_coding	1	81306147	81993932	1
ENSG00000117133	-1.08864	1.20817e-21	RPF1	protein_coding	1	84479259	84498352	1
ENSG00000117148	-0.739874	4.92475e-23	ACTL8	protein_coding	1	17755333	17827063	1
ENSG00000117155	-0.787859	1.63382e-31	SSX2IP	protein_coding	1	84643706	84690803	-1
ENSG00000117174	-0.942439	5.88291e-13	ZNHIT6	protein_coding	1	85649417	85708433	-1
ENSG00000117222	-0.642618	4.16373e-18	RBBP5	protein_coding	1	205086142	205122015	-1
ENSG00000117228	-1.38945	1.76444e-15	GBP1	protein_coding	1	89051882	89065360	-1
ENSG00000117262	-0.858608	1.24497e-05	GPR89A	protein_coding	1	145607988	145670650	1
ENSG00000117280	-0.755151	7.11154e-38	RAB29	protein_coding	1	205767986	205775482	-1
ENSG00000117318	-3.3706	1.18756e-133	ID3	protein_coding	1	23557926	23559501	-1
ENSG00000117399	-2.14215	4.78003e-273	CDC20	protein_coding	1	43358981	43363203	1
ENSG00000117419	-0.67184	1.66455e-25	ERI3	protein_coding	1	44221070	44355260	-1
ENSG00000117448	-0.700567	1.10373e-23	AKR1A1	protein_coding	1	45550543	45570049	1
ENSG00000117450	-0.689882	1.41225e-80	PRDX1	protein_coding	1	45510914	45542732	-1
ENSG00000117461	-1.22022	2.26898e-10	PIK3R3	protein_coding	1	46040140	46133036	-1
ENSG00000117477	-0.860156	0.00370511	CCDC181	protein_coding	1	169394870	169460669	-1
ENSG00000117528	-0.704894	7.29416e-21	ABCD3	protein_coding	1	94418389	94518666	1
ENSG00000117593	-1.38704	8.44614e-40	DARS2	protein_coding	1	173824653	173858808	1
ENSG00000117600	-0.996699	9.94479e-26	PLPPR4	protein_coding	1	99264292	99309590	1
ENSG00000117632	-1.42172	7.00473e-204	STMN1	protein_coding	1	25884181	25906991	-1
ENSG00000117650	-1.4933	1.28798e-75	NEK2	protein_coding	1	211658657	211675630	-1
ENSG00000117682	-0.824236	5.2429e-41	DHDDS	protein_coding	1	26432282	26471306	1
ENSG00000117707	-0.773015	0.000523734	PROX1	protein_coding	1	213983181	214041510	1
ENSG00000117724	-1.06011	1.42055e-138	CENPF	protein_coding	1	214603195	214664571	1
ENSG00000117748	-1.24388	1.21553e-107	RPA2	protein_coding	1	27891524	27914746	-1
ENSG00000117877	-1.71392	8.71416e-18	POLR1G	protein_coding	19	45406644	45410737	1
ENSG00000117906	-0.691729	1.2663e-50	RCN2	protein_coding	15	76931738	76954393	1
ENSG00000118193	-1.03173	9.23974e-31	KIF14	protein_coding	1	200551497	200620751	-1
ENSG00000118217	-0.637791	2.32249e-39	ATF6	protein_coding	1	161766298	161977574	1
ENSG00000118246	-0.700748	1.11872e-30	FASTKD2	protein_coding	2	206765357	206796189	1
ENSG00000118276	-2.09125	2.48569e-53	B4GALT6	protein_coding	18	31622246	31685836	-1
ENSG00000118412	-1.19373	7.27456e-48	CASP8AP2	protein_coding	6	89829894	89874436	1
ENSG00000118454	-0.904833	3.69732e-37	ANKRD13C	protein_coding	1	70258999	70354734	-1
ENSG00000118507	-0.775241	4.10048e-06	AKAP7	protein_coding	6	131135467	131283535	1
ENSG00000118513	-3.24321	0.00258911	MYB	protein_coding	6	135181308	135219173	1
ENSG00000118515	-1.20763	1.06415e-34	SGK1	protein_coding	6	134169248	134318112	-1
ENSG00000118600	-0.749219	2.86299e-11	RXYLT1	protein_coding	12	63779833	63809792	1
ENSG00000118655	-1.74368	7.70776e-54	DCLRE1B	protein_coding	1	113904619	113914086	1
ENSG00000118777	-1.6491	5.24295e-05	ABCG2	protein_coding	4	88090150	88231628	-1
ENSG00000118785	-1.09713	5.04128e-48	SPP1	protein_coding	4	87975667	87983532	1
ENSG00000118894	-1.84698	3.39985e-16	EEF2KMT	protein_coding	16	5084284	5097795	-1
ENSG00000118946	-1.51572	2.20181e-10	PCDH17	protein_coding	13	57631744	57729311	1
ENSG00000118961	-0.645833	9.5995e-12	LDAH	protein_coding	2	20684014	20823130	-1
ENSG00000118965	-1.33274	1.08944e-66	WDR35	protein_coding	2	19910263	19990105	-1
ENSG00000118997	-0.962316	3.11942e-06	DNAH7	protein_coding	2	195737703	196068837	-1
ENSG00000119041	-0.617438	1.33566e-29	GTF3C3	protein_coding	2	196763035	196799725	-1
ENSG00000119139	-1.35175	6.26729e-06	TJP2	protein_coding	9	69121264	69274615	1
ENSG00000119203	-0.657337	7.6147e-35	CPSF3	protein_coding	2	9423651	9473101	1
ENSG00000119285	-1.26554	5.36382e-149	HEATR1	protein_coding	1	236549005	236604516	-1
ENSG00000119326	-1.18352	1.72935e-106	CTNNAL1	protein_coding	9	108942569	109013522	-1
ENSG00000119333	-1.44103	4.18654e-145	DYNC2I2	protein_coding	9	128633653	128656847	-1
ENSG00000119397	-1.04698	5.71045e-20	CNTRL	protein_coding	9	121074660	121177729	1
ENSG00000119403	-1.17572	1.83708e-36	PHF19	protein_coding	9	120855651	120894896	-1
ENSG00000119431	-0.926653	1.39091e-05	HDHD3	protein_coding	9	113373419	113376986	-1
ENSG00000119596	-0.663213	1.3447e-48	YLPM1	protein_coding	14	74763316	74859435	1
ENSG00000119599	-1.11429	1.03901e-19	DCAF4	protein_coding	14	72926377	72959703	1
ENSG00000119638	-0.592893	3.77659e-43	NEK9	protein_coding	14	75079353	75127344	-1
ENSG00000119640	-0.614978	8.53966e-06	ACYP1	protein_coding	14	75053237	75069483	-1
ENSG00000119681	-1.1547	1.12783e-91	LTBP2	protein_coding	14	74498183	74612378	-1
ENSG00000119682	-0.645263	3.72079e-45	AREL1	protein_coding	14	74653437	74713117	-1
ENSG00000119699	-0.634207	0.0297378	TGFB3	protein_coding	14	75958097	75983011	-1
ENSG00000119705	-0.925195	1.86605e-33	SLIRP	protein_coding	14	77708071	77761104	1
ENSG00000119707	-0.662712	1.17233e-52	RBM25	protein_coding	14	73058532	73123899	1
ENSG00000119718	-0.58475	1.14216e-17	EIF2B2	protein_coding	14	75002921	75012366	1
ENSG00000119787	-0.899642	2.48108e-32	ATL2	protein_coding	2	38293954	38377285	-1
ENSG00000119812	-1.08792	1.05466e-119	FAM98A	protein_coding	2	33532744	33599347	-1
ENSG00000119912	-1.97347	6.02587e-128	IDE	protein_coding	10	92451684	92574096	-1
ENSG00000119913	-1.72097	0.00269713	TECTB	protein_coding	10	112283400	112305038	1
ENSG00000119915	-1.61912	2.01394e-07	ELOVL3	protein_coding	10	102226299	102229589	1
ENSG00000119917	-0.740461	5.89065e-09	IFIT3	protein_coding	10	89327307	89377473	1
ENSG00000119922	-1.32309	2.78424e-06	IFIT2	protein_coding	10	89283694	89309271	1
ENSG00000119927	-2.92432	0	GPAM	protein_coding	10	112149865	112215377	-1
ENSG00000119969	-2.99882	1.85942e-136	HELLS	protein_coding	10	94545329	94613905	1
ENSG00000120053	-0.795913	2.23966e-35	GOT1	protein_coding	10	99396870	99430624	-1
ENSG00000120158	-1.50502	1.22451e-31	RCL1	protein_coding	9	4792944	4885917	1
ENSG00000120217	-1.51392	3.39719e-23	CD274	protein_coding	9	5450503	5470566	1
ENSG00000120253	-1.36594	1.49249e-96	NUP43	protein_coding	6	149724315	149749665	-1
ENSG00000120322	-1.64633	2.67151e-12	PCDHB8	protein_coding	5	141177790	141180539	1
ENSG00000120327	-0.866587	1.05171e-05	PCDHB14	protein_coding	5	141223343	141227759	1
ENSG00000120328	-1.0238	0.00180621	PCDHB12	protein_coding	5	141208697	141212571	1
ENSG00000120334	-1.27519	1.1309e-16	CENPL	protein_coding	1	173799550	173824883	-1
ENSG00000120437	-1.37914	9.14192e-26	ACAT2	protein_coding	6	159762045	159779112	1
ENSG00000120438	-1.01297	3.7189e-240	TCP1	protein_coding	6	159778498	159789703	-1
ENSG00000120519	-1.30625	8.44008e-10	SLC10A7	protein_coding	4	146253975	146522372	-1
ENSG00000120526	-0.711681	8.70819e-22	NUDCD1	protein_coding	8	109240919	109334121	-1
ENSG00000120539	-1.2688	1.82513e-55	MASTL	protein_coding	10	27154824	27187953	1
ENSG00000120549	-1.14541	1.39378e-128	KIAA1217	protein_coding	10	23694746	24547848	1
ENSG00000120594	-1.10381	0.0218099	PLXDC2	protein_coding	10	19816239	20289856	1
ENSG00000120647	-1.07701	6.31133e-23	CCDC77	protein_coding	12	389273	442642	1
ENSG00000120658	-0.673787	5.04985e-05	ENOX1	protein_coding	13	43213130	43786972	-1
ENSG00000120675	-0.967903	0.000199817	DNAJC15	protein_coding	13	43023203	43114213	1
ENSG00000120685	-1.14071	8.41327e-56	PROSER1	protein_coding	13	39009865	39038089	-1
ENSG00000120694	-2.09952	0	HSPH1	protein_coding	13	31134973	31162388	-1
ENSG00000120696	-1.98398	1.15819e-09	KBTBD7	protein_coding	13	41189834	41194569	-1
ENSG00000120699	-1.00247	1.72918e-36	EXOSC8	protein_coding	13	36998816	37025881	1
ENSG00000120705	-0.967936	4.48954e-183	ETF1	protein_coding	5	138506095	138543236	-1
ENSG00000120756	-1.74353	3.021e-17	PLS1	protein_coding	3	142596393	142713664	1
ENSG00000120800	-1.42207	3.77557e-143	UTP20	protein_coding	12	101280105	101386618	1
ENSG00000120802	-1.9221	5.03647e-162	TMPO	protein_coding	12	98515579	98550351	1
ENSG00000120833	-1.28987	0.0123027	SOCS2	protein_coding	12	93569814	93583487	1
ENSG00000120837	-0.66084	2.94663e-09	NFYB	protein_coding	12	104117086	104138241	-1
ENSG00000120942	-1.31559	3.06391e-26	UBIAD1	protein_coding	1	11273198	11296049	1
ENSG00000121005	-1.1605	5.04789e-05	CRISPLD1	protein_coding	8	74984505	75034558	1
ENSG00000121057	-0.934192	7.08738e-26	AKAP1	protein_coding	17	57085092	57121346	1
ENSG00000121068	-0.984621	2.79414e-45	TBX2	protein_coding	17	61399843	61409466	1
ENSG00000121073	-0.802595	1.05381e-31	SLC35B1	protein_coding	17	49700934	49709014	-1
ENSG00000121152	-2.30602	8.32703e-156	NCAPH	protein_coding	2	96335766	96377091	1
ENSG00000121211	-1.74897	5.45202e-13	MND1	protein_coding	4	153344649	153415118	1
ENSG00000121236	-2.0802	7.30965e-11	TRIM6	protein_coding	11	5596109	5612958	1
ENSG00000121390	-0.941542	4.50612e-22	PSPC1	protein_coding	13	19674752	19783019	-1
ENSG00000121542	-0.629564	4.55887e-07	SEC22A	protein_coding	3	123201927	123274136	1
ENSG00000121570	-1.50774	0.0482025	DPPA4	protein_coding	3	109326144	109337546	-1
ENSG00000121579	-1.062	1.40997e-221	NAA50	protein_coding	3	113716458	113746300	-1
ENSG00000121621	-1.57569	2.73477e-54	KIF18A	protein_coding	11	28020619	28108156	-1
ENSG00000121690	-1.22675	3.25161e-06	DEPDC7	protein_coding	11	33015876	33033582	1
ENSG00000121871	-2.06142	0.00710531	SLITRK3	protein_coding	3	165186720	165197109	-1
ENSG00000121897	-0.732514	7.93414e-12	LIAS	protein_coding	4	39459004	39485109	1
ENSG00000122035	-1.73322	9.56325e-06	RASL11A	protein_coding	13	27270830	27275192	1
ENSG00000122335	-0.723592	1.64252e-08	SERAC1	protein_coding	6	158109519	158168280	-1
ENSG00000122376	-0.600566	2.60077e-18	SHLD2	protein_coding	10	87094161	87191465	1
ENSG00000122512	-0.78068	4.66515e-13	PMS2	protein_coding	7	5970925	6009130	-1
ENSG00000122547	-1.59616	5.82489e-17	EEPD1	protein_coding	7	36153254	36301538	1
ENSG00000122566	-0.937609	0	HNRNPA2B1	protein_coding	7	26171151	26201529	-1
ENSG00000122643	-0.989227	1.17294e-18	NT5C3A	protein_coding	7	33014130	33062796	-1
ENSG00000122644	-1.35972	2.44127e-18	ARL4A	protein_coding	7	12686856	12690958	1
ENSG00000122687	-1.00756	2.2979e-33	MRM2	protein_coding	7	2234195	2242205	-1
ENSG00000122778	-0.896071	4.79209e-29	KIAA1549	protein_coding	7	138831381	138981389	-1
ENSG00000122779	-0.727041	1.75202e-19	TRIM24	protein_coding	7	138460259	138589996	1
ENSG00000122783	-1.09915	1.02079e-36	CYREN	protein_coding	7	135092363	135170795	-1
ENSG00000122861	-4.53956	0	PLAU	protein_coding	10	73909177	73917496	1
ENSG00000122862	-0.923461	1.88655e-21	SRGN	protein_coding	10	69088103	69104805	1
ENSG00000122873	-0.854065	4.61146e-23	CISD1	protein_coding	10	58269162	58289586	1
ENSG00000122912	-0.846387	6.88197e-19	SLC25A16	protein_coding	10	68477998	68527523	-1
ENSG00000122952	-2.53468	0	ZWINT	protein_coding	10	56357227	56361273	-1
ENSG00000122966	-1.33891	5.035e-193	CIT	protein_coding	12	119685791	119877320	-1
ENSG00000123064	-1.2525	3.4749e-100	DDX54	protein_coding	12	113157173	113185479	-1
ENSG00000123136	-1.62995	3.24772e-259	DDX39A	protein_coding	19	14408798	14419383	-1
ENSG00000123159	-0.968269	7.9364e-120	GIPC1	protein_coding	19	14477760	14496149	-1
ENSG00000123179	-0.888722	3.48869e-08	EBPL	protein_coding	13	49660674	49691486	-1
ENSG00000123213	-0.692823	4.95011e-28	NLN	protein_coding	5	65722205	65871725	1
ENSG00000123219	-1.95745	2.89331e-76	CENPK	protein_coding	5	65517766	65563168	-1
ENSG00000123297	-0.663881	4.28315e-12	TSFM	protein_coding	12	57782761	57808071	1
ENSG00000123374	-1.57008	1.36376e-122	CDK2	protein_coding	12	55966781	55972789	1
ENSG00000123416	-0.970734	1.23592e-213	TUBA1B	protein_coding	12	49127782	49131397	-1
ENSG00000123473	-1.71736	6.34212e-85	STIL	protein_coding	1	47250139	47314892	-1
ENSG00000123485	-0.60067	1.53905e-24	HJURP	protein_coding	2	233833416	233854566	-1
ENSG00000123505	-2.24862	0	AMD1	protein_coding	6	110874770	110898879	1
ENSG00000123545	-1.73635	9.36643e-45	NDUFAF4	protein_coding	6	96889315	96897891	-1
ENSG00000123552	-0.936407	8.89046e-19	USP45	protein_coding	6	99432325	99521728	-1
ENSG00000123600	-1.11888	8.56627e-33	METTL8	protein_coding	2	171315746	171434802	-1
ENSG00000123609	-2.0585	4.46003e-19	NMI	protein_coding	2	151270470	151289894	-1
ENSG00000123643	-0.673851	5.50275e-11	SLC36A1	protein_coding	5	151437046	151492379	1
ENSG00000123685	-0.752255	1.41603e-08	BATF3	protein_coding	1	212686417	212699840	-1
ENSG00000123700	-1.68285	8.30858e-08	KCNJ2	protein_coding	17	70168673	70180044	1
ENSG00000123737	-1.51004	1.19473e-56	EXOSC9	protein_coding	4	121801318	121817021	1
ENSG00000123836	-0.677931	3.24978e-15	PFKFB2	protein_coding	1	207034366	207081024	1
ENSG00000123965	-0.932338	0.0408452	PMS2P5	unprocessed_pseudogene	7	74894116	74897835	1
ENSG00000124120	-0.798335	4.00943e-53	TTPAL	protein_coding	20	44475874	44494603	1
ENSG00000124126	-0.816399	1.71333e-146	PREX1	protein_coding	20	48624252	48827999	-1
ENSG00000124191	-1.43105	5.13781e-19	TOX2	protein_coding	20	43914852	44069616	1
ENSG00000124207	-1.36148	0	CSE1L	protein_coding	20	49046246	49096960	1
ENSG00000124228	-0.783756	1.22752e-60	DDX27	protein_coding	20	49219347	49244077	1
ENSG00000124275	-0.77666	4.72868e-31	MTRR	protein_coding	5	7851186	7906025	1
ENSG00000124279	-0.848717	1.26802e-09	FASTKD3	protein_coding	5	7859159	7869037	-1
ENSG00000124383	-0.929304	1.55298e-35	MPHOSPH10	protein_coding	2	71130310	71150101	1
ENSG00000124406	-1.13596	1.93305e-08	ATP8A1	protein_coding	4	42408373	42657121	-1
ENSG00000124459	-0.635907	4.04164e-07	ZNF45	protein_coding	19	43912624	43935282	-1
ENSG00000124479	-0.826244	3.50374e-11	NDP	protein_coding	X	43948776	43973395	-1
ENSG00000124496	-0.709891	1.45324e-10	TRERF1	protein_coding	6	42224931	42452051	-1
ENSG00000124508	-1.61155	5.58363e-24	BTN2A2	protein_coding	6	26383096	26394874	1
ENSG00000124541	-1.37805	2.54997e-59	RRP36	protein_coding	6	43021623	43034156	1
ENSG00000124549	-0.632961	0.0473814	BTN2A3P	transcribed_unprocessed_pseudogene	6	26421391	26432383	1
ENSG00000124562	-0.797417	4.43527e-28	SNRPC	protein_coding	6	34757505	34773857	1
ENSG00000124571	-0.647236	2.34163e-17	XPO5	protein_coding	6	43522334	43576038	-1
ENSG00000124608	-1.24529	2.34332e-42	AARS2	protein_coding	6	44298731	44313347	-1
ENSG00000124641	-0.864329	5.17893e-09	MED20	protein_coding	6	41905354	41921139	-1
ENSG00000124767	-0.845117	3.19977e-71	GLO1	protein_coding	6	38675925	38703145	-1
ENSG00000124787	-1.81676	1.00927e-16	RPP40	protein_coding	6	4994717	5004063	-1
ENSG00000124789	-0.777748	1.72537e-32	NUP153	protein_coding	6	17615035	17706925	-1
ENSG00000124795	-0.729704	1.77829e-43	DEK	protein_coding	6	18223860	18264548	-1
ENSG00000124802	-1.76915	5.19626e-16	EEF1E1	protein_coding	6	8073360	8102559	-1
ENSG00000124813	-0.851033	1.2231e-21	RUNX2	protein_coding	6	45328157	45664349	1
ENSG00000125122	-0.63877	0.000513931	LRRC29	transcribed_unitary_pseudogene	16	67207139	67227048	-1
ENSG00000125166	-1.31631	2.62038e-172	GOT2	protein_coding	16	58707131	58734342	-1
ENSG00000125247	-1.18884	5.01624e-31	TMTC4	protein_coding	13	100603625	100675093	-1
ENSG00000125257	-1.47589	1.73243e-85	ABCC4	protein_coding	13	95019835	95301475	-1
ENSG00000125319	-0.71144	1.0495e-08	HROB	protein_coding	17	44141906	44162476	1
ENSG00000125351	-0.796967	6.12106e-17	UPF3B	protein_coding	X	119834022	119852998	-1
ENSG00000125375	-0.736573	1.55709e-05	DMAC2L	protein_coding	14	50312324	50335558	1
ENSG00000125384	-0.611222	4.30563e-05	PTGER2	protein_coding	14	52314305	52328598	1
ENSG00000125434	-2.23377	3.47625e-44	SLC25A35	protein_coding	17	8287763	8295400	-1
ENSG00000125445	-0.781139	4.22122e-35	MRPS7	protein_coding	17	75261674	75266376	1
ENSG00000125449	-0.743272	1.14189e-07	ARMC7	protein_coding	17	75109952	75130272	1
ENSG00000125450	-1.48637	2.02685e-103	NUP85	protein_coding	17	75205659	75235758	1
ENSG00000125454	-2.0185	1.81299e-18	SLC25A19	protein_coding	17	75272981	75289510	-1
ENSG00000125459	-1.73096	1.61352e-42	MSTO1	protein_coding	1	155563235	155614951	1
ENSG00000125485	-0.96507	1.10942e-24	DDX31	protein_coding	9	132592997	132670401	-1
ENSG00000125630	-1.90086	1.38182e-78	POLR1B	protein_coding	2	112541915	112579818	1
ENSG00000125726	-0.884233	7.42851e-15	CD70	protein_coding	19	6583183	6604103	-1
ENSG00000125772	-0.695534	0.000459709	GPCPD1	protein_coding	20	5544439	5611006	-1
ENSG00000125779	-0.825866	9.7247e-23	PANK2	protein_coding	20	3888839	3929887	1
ENSG00000125817	-0.829345	1.37253e-39	CENPB	protein_coding	20	3783851	3786740	-1
ENSG00000125827	-1.03245	1.24286e-48	TMX4	protein_coding	20	7977346	8019805	-1
ENSG00000125835	-0.656524	2.74903e-25	SNRPB	protein_coding	20	2461634	2470853	-1
ENSG00000125843	-0.730586	7.43443e-06	AP5S1	protein_coding	20	3820524	3828838	1
ENSG00000125845	-0.878247	2.52345e-17	BMP2	protein_coding	20	6767686	6780246	1
ENSG00000125848	-1.77958	2.03049e-08	FLRT3	protein_coding	20	14322985	14337614	-1
ENSG00000125871	-1.66824	7.03113e-40	MGME1	protein_coding	20	17969018	17991122	1
ENSG00000125877	-0.73805	5.66848e-11	ITPA	protein_coding	20	3208868	3223870	1
ENSG00000125885	-2.1568	1.37066e-130	MCM8	protein_coding	20	5950652	5998977	1
ENSG00000125898	-0.598971	0.0147136	FAM110A	protein_coding	20	833715	857463	1
ENSG00000125901	-0.885017	3.66358e-12	MRPS26	protein_coding	20	3046052	3048250	1
ENSG00000125944	-1.27185	2.90679e-214	HNRNPR	protein_coding	1	23303771	23344336	-1
ENSG00000125965	-3.20996	1.39816e-18	GDF5	protein_coding	20	35433347	35454746	-1
ENSG00000125968	-0.782442	1.70433e-96	ID1	protein_coding	20	31605283	31606515	1
ENSG00000126067	-0.937507	5.94117e-142	PSMB2	protein_coding	1	35599541	35641526	-1
ENSG00000126088	-0.69612	6.12863e-61	UROD	protein_coding	1	45010950	45015575	1
ENSG00000126216	-1.07784	3.49791e-36	TUBGCP3	protein_coding	13	112485011	112588205	-1
ENSG00000126249	-1.20142	2.69315e-09	PDCD2L	protein_coding	19	34404399	34426168	1
ENSG00000126254	-0.804091	8.99144e-54	RBM42	protein_coding	19	35629030	35637686	1
ENSG00000126453	-1.06974	3.63687e-30	BCL2L12	protein_coding	19	49665142	49673916	1
ENSG00000126457	-0.699844	9.00542e-57	PRMT1	protein_coding	19	49675786	49689029	1
ENSG00000126602	-0.741373	3.09642e-20	TRAP1	protein_coding	16	3651639	3717553	-1
ENSG00000126749	-0.968888	1.92888e-16	EMG1	protein_coding	12	6970913	6979936	1
ENSG00000126778	-1.4221	5.98543e-07	SIX1	protein_coding	14	60643421	60658259	-1
ENSG00000126787	-1.57388	8.12462e-109	DLGAP5	protein_coding	14	55148112	55191608	-1
ENSG00000126814	-0.641459	4.08371e-11	TRMT5	protein_coding	14	60971441	60981170	-1
ENSG00000126878	-1.72486	4.99832e-10	AIF1L	protein_coding	9	131096476	131123152	1
ENSG00000126947	-0.659863	1.9151e-18	ARMCX1	protein_coding	X	101550547	101554700	1
ENSG00000126950	-2.97422	1.09366e-13	TMEM35A	protein_coding	X	101078879	101096367	1
ENSG00000126953	-1.83428	5.46992e-40	TIMM8A	protein_coding	X	101345661	101348742	-1
ENSG00000126970	-0.652765	2.29776e-08	ZC4H2	protein_coding	X	64915802	65034713	-1
ENSG00000127191	-1.13499	4.85488e-27	TRAF2	protein_coding	9	136881912	136926607	1
ENSG00000127325	-2.13876	1.5251e-10	BEST3	protein_coding	12	69643360	69699476	-1
ENSG00000127328	-0.951501	9.83374e-23	RAB3IP	protein_coding	12	69738860	69823204	1
ENSG00000127337	-1.17004	7.80475e-20	YEATS4	protein_coding	12	69359710	69390870	1
ENSG00000127418	-0.752034	1.49225e-17	FGFRL1	protein_coding	4	1009936	1026898	1
ENSG00000127419	-0.881957	7.7458e-16	TMEM175	protein_coding	4	932387	958656	1
ENSG00000127423	-2.08286	8.97278e-13	AUNIP	protein_coding	1	25831913	25859458	-1
ENSG00000127564	-2.88697	2.32374e-74	PKMYT1	protein_coding	16	2968024	2980479	-1
ENSG00000127586	-2.33325	1.10487e-59	CHTF18	protein_coding	16	788046	800737	1
ENSG00000127603	-0.694985	3.01056e-129	MACF1	protein_coding	1	39081316	39487177	1
ENSG00000127616	-0.664118	1.21958e-60	SMARCA4	protein_coding	19	10960932	11079426	1
ENSG00000127804	-0.782436	1.49983e-36	METTL16	protein_coding	17	2405562	2511891	-1
ENSG00000127837	-0.663576	3.11807e-52	AAMP	protein_coding	2	218264129	218270178	-1
ENSG00000127870	-0.794624	2.72671e-35	RNF6	protein_coding	13	26132115	26222314	-1
ENSG00000127920	-0.733619	2.73619e-137	GNG11	protein_coding	7	93921735	93928610	1
ENSG00000128052	-0.973131	1.54225e-10	KDR	protein_coding	4	55078481	55125595	-1
ENSG00000128191	-0.802176	9.34421e-29	DGCR8	protein_coding	22	20080232	20111877	1
ENSG00000128228	-0.749009	3.92831e-12	SDF2L1	protein_coding	22	21642302	21644299	1
ENSG00000128284	-1.71286	8.69704e-06	APOL3	protein_coding	22	36140329	36166177	-1
ENSG00000128309	-0.931424	8.24482e-20	MPST	protein_coding	22	37019635	37029821	1
ENSG00000128311	-1.26466	1.94905e-07	TST	protein_coding	22	37010859	37020183	-1
ENSG00000128534	-0.926989	8.69859e-29	LSM8	protein_coding	7	118184144	118204035	1
ENSG00000128567	-1.23511	1.34287e-167	PODXL	protein_coding	7	131500262	131558217	-1
ENSG00000128578	-2.08922	7.67643e-183	STRIP2	protein_coding	7	129434432	129488399	1
ENSG00000128594	-2.10521	5.78876e-05	LRRC4	protein_coding	7	128027071	128032107	-1
ENSG00000128626	-1.12762	8.94289e-53	MRPS12	protein_coding	19	38930944	38933168	1
ENSG00000128656	-1.36964	1.75841e-25	CHN1	protein_coding	2	174798809	175005381	-1
ENSG00000128694	-0.993594	1.95464e-11	OSGEPL1	protein_coding	2	189746660	189763227	-1
ENSG00000128708	-1.83103	8.95063e-176	HAT1	protein_coding	2	171922448	171983686	1
ENSG00000128714	-0.743781	7.49042e-07	HOXD13	protein_coding	2	176092721	176095944	1
ENSG00000128731	-1.28658	2.59218e-179	HERC2	protein_coding	15	28111040	28322179	-1
ENSG00000128829	-0.893019	2.67102e-69	EIF2AK4	protein_coding	15	39934115	40035591	1
ENSG00000128872	-0.858205	2.00394e-32	TMOD2	protein_coding	15	51751597	51816363	1
ENSG00000128908	-0.660385	6.06396e-26	INO80	protein_coding	15	40978880	41116280	-1
ENSG00000128915	-0.68093	1.00562e-23	ICE2	protein_coding	15	60419609	60479160	-1
ENSG00000128918	-0.962871	0.0453025	ALDH1A2	protein_coding	15	57953424	58497866	-1
ENSG00000128928	-0.930289	9.76762e-48	IVD	protein_coding	15	40405485	40435947	1
ENSG00000128944	-1.66396	2.14203e-102	KNSTRN	protein_coding	15	40382721	40394288	1
ENSG00000128973	-1.83294	7.02719e-64	CLN6	protein_coding	15	68206992	68257211	-1
ENSG00000129007	-1.10333	0.0368142	CALML4	protein_coding	15	68190705	68206079	-1
ENSG00000129028	-1.18547	4.79984e-11	THAP10	protein_coding	15	70881342	70892433	-1
ENSG00000129055	-1.50535	3.59648e-131	ANAPC13	protein_coding	3	134477706	134486716	-1
ENSG00000129071	-0.767966	5.2054e-29	MBD4	protein_coding	3	129430947	129440179	-1
ENSG00000129173	-2.51109	3.65282e-30	E2F8	protein_coding	11	19224063	19241620	-1
ENSG00000129195	-1.57035	1.66112e-35	PIMREG	protein_coding	17	6444441	6451469	1
ENSG00000129197	-0.783715	5.3453e-14	RPAIN	protein_coding	17	5419641	5432877	1
ENSG00000129255	-0.791757	1.15536e-40	MPDU1	protein_coding	17	7583529	7592789	1
ENSG00000129347	-1.3016	6.04024e-69	KRI1	protein_coding	19	10553085	10566031	-1
ENSG00000129460	-0.696784	8.7531e-09	NGDN	protein_coding	14	23469679	23509862	1
ENSG00000129480	-2.06582	9.55011e-23	DTD2	protein_coding	14	31446036	31457506	-1
ENSG00000129484	-1.33507	1.64162e-32	PARP2	protein_coding	14	20343615	20357904	1
ENSG00000129534	-1.13515	4.01361e-21	MIS18BP1	protein_coding	14	45203190	45253540	-1
ENSG00000129682	-0.67988	7.52693e-09	FGF13	protein_coding	X	138614727	139222777	-1
ENSG00000129691	-0.592272	2.27156e-16	ASH2L	protein_coding	8	38105493	38144076	1
ENSG00000129696	-0.800477	1.96191e-10	TTI2	protein_coding	8	33473386	33513185	-1
ENSG00000129810	-1.72451	1.02652e-34	SGO1	protein_coding	3	20160593	20186206	-1
ENSG00000129932	-0.654434	6.23114e-12	DOHH	protein_coding	19	3490821	3500674	-1
ENSG00000130005	-0.659698	2.14952e-13	GAMT	protein_coding	19	1397026	1401570	-1
ENSG00000130119	-1.49756	4.20369e-32	GNL3L	protein_coding	X	54530183	54621521	1
ENSG00000130176	-0.82408	0.0212628	CNN1	protein_coding	19	11538767	11550323	1
ENSG00000130299	-1.15439	5.54387e-45	GTPBP3	protein_coding	19	17334920	17342731	1
ENSG00000130305	-1.20128	0.00098523	NSUN5	protein_coding	7	73302516	73308826	-1
ENSG00000130312	-0.688518	1.99826e-16	MRPL34	protein_coding	19	17292609	17306843	1
ENSG00000130347	-2.29016	1.11948e-64	RTN4IP1	protein_coding	6	106570771	106629498	-1
ENSG00000130348	-1.21904	1.2083e-47	QRSL1	protein_coding	6	106629578	106668417	1
ENSG00000130413	-1.61976	1.72611e-24	STK33	protein_coding	11	8391868	8594289	-1
ENSG00000130513	-0.852041	3.78352e-57	GDF15	protein_coding	19	18374731	18389176	1
ENSG00000130520	-0.918861	2.49385e-76	LSM4	protein_coding	19	18306236	18323112	-1
ENSG00000130695	-0.91856	1.94602e-22	CEP85	protein_coding	1	26234200	26278808	1
ENSG00000130699	-0.885147	4.50203e-18	TAF4	protein_coding	20	61953469	62065881	-1
ENSG00000130713	-0.706761	1.80506e-24	EXOSC2	protein_coding	9	130693721	130707288	1
ENSG00000130748	-0.635546	9.53915e-09	TMEM160	protein_coding	19	47045909	47048624	-1
ENSG00000130816	-1.86529	0	DNMT1	protein_coding	19	10133342	10231286	-1
ENSG00000130826	-1.31374	2.84862e-140	DKC1	protein_coding	X	154762742	154777689	1
ENSG00000130830	-0.858802	2.81812e-39	MPP1	protein_coding	X	154778684	154821007	-1
ENSG00000130935	-1.22704	2.04263e-64	NOL11	protein_coding	17	67717931	67744531	1
ENSG00000130956	-0.769567	8.73653e-21	HABP4	protein_coding	9	96450169	96491336	1
ENSG00000131019	-1.72649	2.79266e-07	ULBP3	protein_coding	6	150061053	150069121	-1
ENSG00000131148	-1.08454	6.97154e-30	EMC8	protein_coding	16	85771758	85799608	-1
ENSG00000131153	-2.93535	1.11259e-73	GINS2	protein_coding	16	85676198	85690073	-1
ENSG00000131238	-0.935819	1.67611e-63	PPT1	protein_coding	1	40072710	40097260	-1
ENSG00000131351	-1.67535	2.75006e-29	HAUS8	protein_coding	19	17049729	17075625	-1
ENSG00000131373	-1.13305	2.61196e-36	HACL1	protein_coding	3	15560699	15601852	-1
ENSG00000131378	-0.705421	1.01442e-26	RFTN1	protein_coding	3	16313574	16514026	-1
ENSG00000131386	-1.58532	3.17577e-05	GALNT15	protein_coding	3	16174680	16231992	1
ENSG00000131462	-1.3348	3.0464e-191	TUBG1	protein_coding	17	42609641	42615238	1
ENSG00000131467	-1.25117	5.1321e-237	PSME3	protein_coding	17	42824385	42843760	1
ENSG00000131470	-2.19711	2.87971e-56	PSMC3IP	protein_coding	17	42572310	42577831	-1
ENSG00000131475	-0.886576	6.00051e-36	VPS25	protein_coding	17	42773449	42779599	1
ENSG00000131730	-0.930479	0.0180765	CKMT2	protein_coding	5	81233320	81266398	1
ENSG00000131747	-1.23371	5.64858e-210	TOP2A	protein_coding	17	40388525	40417896	-1
ENSG00000131828	-0.632096	1.24799e-29	PDHA1	protein_coding	X	19343893	19361718	1
ENSG00000131844	-1.33708	9.13516e-67	MCCC2	protein_coding	5	71579531	71658706	1
ENSG00000131944	-1.66721	1.49961e-30	FAAP24	protein_coding	19	32972209	32978229	1
ENSG00000132002	-1.00564	4.79208e-153	DNAJB1	protein_coding	19	14514769	14560391	-1
ENSG00000132016	-0.800173	0.000138389	BRME1	protein_coding	19	13882348	13906452	-1
ENSG00000132017	-0.855642	1.5846e-27	DCAF15	protein_coding	19	13952509	13961449	1
ENSG00000132153	-1.15042	2.77898e-134	DHX30	protein_coding	3	47802909	47850195	1
ENSG00000132170	-2.03711	2.6166e-20	PPARG	protein_coding	3	12287368	12434356	1
ENSG00000132196	-0.85292	6.83978e-06	HSD17B7	protein_coding	1	162790702	162812823	1
ENSG00000132274	-0.89954	3.33622e-46	TRIM22	protein_coding	11	5689610	5737089	1
ENSG00000132275	-0.593819	2.94006e-11	RRP8	protein_coding	11	6595072	6603616	-1
ENSG00000132313	-0.723214	1.49131e-31	MRPL35	protein_coding	2	86199355	86213790	1
ENSG00000132323	-1.239	5.96572e-46	ILKAP	protein_coding	2	238170402	238203708	-1
ENSG00000132330	-2.68123	8.01721e-17	SCLY	protein_coding	2	238060924	238099413	1
ENSG00000132357	-1.31009	2.52051e-12	CARD6	protein_coding	5	40841308	40860175	1
ENSG00000132361	-1.21784	1.16641e-132	CLUH	protein_coding	17	2689386	2712663	-1
ENSG00000132376	-0.69964	1.37933e-13	INPP5K	protein_coding	17	1494577	1516742	-1
ENSG00000132382	-1.67412	4.41246e-160	MYBBP1A	protein_coding	17	4538897	4555386	-1
ENSG00000132383	-0.856545	7.83913e-60	RPA1	protein_coding	17	1829702	1900082	1
ENSG00000132386	-0.699027	0.014253	SERPINF1	protein_coding	17	1762029	1777565	1
ENSG00000132388	-0.689704	2.43716e-29	UBE2G1	protein_coding	17	4269259	4366675	-1
ENSG00000132423	-1.74395	1.23163e-29	COQ3	protein_coding	6	99369401	99394195	-1
ENSG00000132436	-1.1057	1.35763e-40	FIGNL1	protein_coding	7	50444128	50542535	-1
ENSG00000132466	-0.696549	5.14935e-44	ANKRD17	protein_coding	4	73073376	73258798	-1
ENSG00000132507	-0.960653	1.45621e-231	EIF5A	protein_coding	17	7306999	7312463	1
ENSG00000132570	-1.19498	1.97071e-10	PCBD2	protein_coding	5	134905120	135007959	1
ENSG00000132591	-0.734738	2.90472e-28	ERAL1	protein_coding	17	28855010	28861061	1
ENSG00000132600	-0.811391	1.01416e-23	PRMT7	protein_coding	16	68310951	68360852	1
ENSG00000132603	-1.45497	1.08201e-67	NIP7	protein_coding	16	69337996	69343106	1
ENSG00000132622	-1.61976	0.0214723	HSPA12B	protein_coding	20	3732685	3753111	1
ENSG00000132623	-2.19248	5.54943e-32	ANKEF1	protein_coding	20	9986126	10058303	1
ENSG00000132646	-2.45907	1.76007e-242	PCNA	protein_coding	20	5114953	5126626	-1
ENSG00000132664	-0.611663	3.22743e-07	POLR3F	protein_coding	20	18466878	18484648	1
ENSG00000132669	-0.76128	6.86522e-15	RIN2	protein_coding	20	19757606	20002457	1
ENSG00000132688	-0.729457	1.1067e-38	NES	protein_coding	1	156668763	156677407	-1
ENSG00000132740	-0.580213	1.19144e-11	IGHMBP2	protein_coding	11	68903863	68940602	1
ENSG00000132768	-1.46364	2.55656e-61	DPH2	protein_coding	1	43970000	43973369	1
ENSG00000132773	-1.80916	5.506e-45	TOE1	protein_coding	1	45340052	45343973	1
ENSG00000132780	-0.972027	8.99897e-79	NASP	protein_coding	1	45583846	45618904	1
ENSG00000132781	-0.902297	5.72159e-12	MUTYH	protein_coding	1	45329163	45340893	-1
ENSG00000132825	-0.87395	4.15193e-07	PPP1R3D	protein_coding	20	59936663	59940305	-1
ENSG00000132846	-1.30177	1.97779e-14	ZBED3	protein_coding	5	77072072	77087285	-1
ENSG00000132938	-1.06093	0.00534641	MTUS2	protein_coding	13	28820339	29505947	1
ENSG00000132953	-0.867544	7.75879e-25	XPO4	protein_coding	13	20777329	20903048	-1
ENSG00000132967	-1.03905	0.00662066	HMGB1P5	transcribed_processed_pseudogene	3	22381720	22382929	1
ENSG00000133028	-0.962567	2.74616e-49	SCO1	protein_coding	17	10672474	10698375	-1
ENSG00000133048	-0.943633	1.12269e-09	CHI3L1	protein_coding	1	203178931	203186704	-1
ENSG00000133069	-2.16005	2.54264e-23	TMCC2	protein_coding	1	205227946	205285632	1
ENSG00000133083	-1.48345	9.07675e-17	DCLK1	protein_coding	13	35768652	36131382	-1
ENSG00000133107	-1.55388	7.0497e-12	TRPC4	protein_coding	13	37632063	37869802	-1
ENSG00000133111	-0.713343	3.32495e-05	RFXAP	protein_coding	13	36819222	36829104	1
ENSG00000133119	-2.90088	3.0511e-152	RFC3	protein_coding	13	33818069	33966558	1
ENSG00000133131	-1.23996	1.62264e-53	MORC4	protein_coding	X	106813871	107000212	-1
ENSG00000133169	-1.85095	6.06914e-84	BEX1	protein_coding	X	103062651	103064171	-1
ENSG00000133195	-1.08291	8.82091e-22	SLC39A11	protein_coding	17	72645949	73092712	-1
ENSG00000133216	-2.05789	2.6116e-232	EPHB2	protein_coding	1	22710839	22921500	1
ENSG00000133265	-0.673911	3.74985e-32	HSPBP1	protein_coding	19	55262223	55280381	-1
ENSG00000133302	-1.7576	1.97785e-45	SLF1	protein_coding	5	94618669	94739436	1
ENSG00000133313	-0.896592	2.1031e-92	CNDP2	protein_coding	18	74495816	74523454	1
ENSG00000133316	-0.970547	1.15301e-31	WDR74	protein_coding	11	62832342	62841809	-1
ENSG00000133393	-0.792347	4.3106e-34	CEP20	protein_coding	16	15865719	15888625	-1
ENSG00000133597	-0.671543	6.0031e-18	ADCK2	protein_coding	7	140672945	140696261	1
ENSG00000133640	-0.819232	0.00389048	LRRIQ1	protein_coding	12	85036314	85264457	1
ENSG00000133706	-0.824467	8.79722e-91	LARS1	protein_coding	5	146110566	146182696	-1
ENSG00000133739	-0.776332	3.03675e-07	LRRCC1	protein_coding	8	85107215	85146080	1
ENSG00000133816	-0.633163	7.44013e-100	MICAL2	protein_coding	11	12094008	12359144	1
ENSG00000133935	-0.637659	6.88848e-12	ERG28	protein_coding	14	75649791	75660876	-1
ENSG00000134001	-0.854894	3.69569e-105	EIF2S1	protein_coding	14	67360328	67386516	1
ENSG00000134056	-0.611543	6.1127e-11	MRPS36	protein_coding	5	69217760	69230158	1
ENSG00000134057	-1.79666	3.94481e-277	CCNB1	protein_coding	5	69167135	69178245	1
ENSG00000134077	-0.595065	6.99547e-26	THUMPD3	protein_coding	3	9362971	9386791	1
ENSG00000134146	-0.950392	4.01149e-08	DPH6	protein_coding	15	35217345	35546193	-1
ENSG00000134152	-0.628889	1.52658e-20	KATNBL1	protein_coding	15	34140674	34210096	-1
ENSG00000134186	-0.632671	2.01099e-32	PRPF38B	protein_coding	1	108692310	108702928	1
ENSG00000134215	-0.786138	1.13048e-16	VAV3	protein_coding	1	107571161	107965180	-1
ENSG00000134222	-0.724952	1.11736e-15	PSRC1	protein_coding	1	109279556	109283186	-1
ENSG00000134242	-4.0753	6.07671e-53	PTPN22	protein_coding	1	113813811	113871753	-1
ENSG00000134243	-1.32453	1.79879e-21	SORT1	protein_coding	1	109309568	109397918	-1
ENSG00000134247	-0.608581	3.35356e-60	PTGFRN	protein_coding	1	116909916	116990353	1
ENSG00000134262	-1.25341	1.05834e-31	AP4B1	protein_coding	1	113894194	113905201	-1
ENSG00000134283	-0.599155	1.15384e-25	PPHLN1	protein_coding	12	42238447	42459715	1
ENSG00000134291	-0.967517	3.43029e-58	TMEM106C	protein_coding	12	47963569	47968878	1
ENSG00000134317	-0.863018	0.00586438	GRHL1	protein_coding	2	9951693	10002277	1
ENSG00000134324	-0.900654	2.29712e-43	LPIN1	protein_coding	2	11677595	11827409	1
ENSG00000134375	-0.996501	1.44448e-70	TIMM17A	protein_coding	1	201955503	201970664	1
ENSG00000134440	-0.65519	2.49198e-102	NARS1	protein_coding	18	57600656	57622213	-1
ENSG00000134444	-0.623143	1.29317e-20	RELCH	protein_coding	18	62187255	62310249	1
ENSG00000134470	-1.37208	0.00254122	IL15RA	protein_coding	10	5943639	5978187	-1
ENSG00000134490	-1.18352	6.44066e-22	TMEM241	protein_coding	18	23197144	23437961	-1
ENSG00000134575	-0.781232	3.97239e-27	ACP2	protein_coding	11	47239302	47248906	-1
ENSG00000134602	-1.98542	5.03542e-81	STK26	protein_coding	X	132023302	132075943	1
ENSG00000134690	-1.62249	3.66817e-98	CDCA8	protein_coding	1	37692481	37709719	1
ENSG00000134697	-0.733982	8.35664e-41	GNL2	protein_coding	1	37566816	37595937	-1
ENSG00000134717	-0.897908	5.5349e-31	BTF3L4	protein_coding	1	52056199	52090716	1
ENSG00000134780	-0.679481	2.91532e-09	DAGLA	protein_coding	11	61680391	61747001	1
ENSG00000134809	-1.2189	1.67793e-38	TIMM10	protein_coding	11	57528464	57530803	-1
ENSG00000134815	-0.746429	3.3996e-27	DHX34	protein_coding	19	47349315	47382704	1
ENSG00000134871	-1.09161	6.6446e-14	COL4A2	protein_coding	13	110305812	110513209	1
ENSG00000134874	-1.14606	1.84603e-48	DZIP1	protein_coding	13	95578202	95644706	-1
ENSG00000134901	-1.27639	2.3759e-16	POGLUT2	protein_coding	13	102784281	102798976	-1
ENSG00000134955	-0.783799	3.39176e-12	SLC37A2	protein_coding	11	125063302	125090516	1
ENSG00000134982	-0.913884	1.6613e-59	APC	protein_coding	5	112707498	112846239	1
ENSG00000134987	-0.730288	1.70985e-40	WDR36	protein_coding	5	111092321	111130502	1
ENSG00000135002	-1.3253	5.49765e-81	RFK	protein_coding	9	76385526	76394517	-1
ENSG00000135045	-0.680758	1.50424e-11	C9orf40	protein_coding	9	74946583	74952912	-1
ENSG00000135048	-1.4106	2.02988e-65	CEMIP2	protein_coding	9	71683366	71816690	-1
ENSG00000135074	-0.864455	1.18349e-16	ADAM19	protein_coding	5	157395534	157575775	-1
ENSG00000135090	-0.620623	7.11283e-25	TAOK3	protein_coding	12	118149801	118372907	-1
ENSG00000135114	-2.47934	1.24333e-65	OASL	protein_coding	12	121017763	121039246	-1
ENSG00000135119	-2.05442	4.95397e-21	RNFT2	protein_coding	12	116738178	116853631	1
ENSG00000135127	-0.710018	0.00093812	BICDL1	protein_coding	12	119989236	120094494	1
ENSG00000135148	-0.791742	1.65254e-16	TRAFD1	protein_coding	12	112125538	112153604	1
ENSG00000135211	-0.76613	8.81555e-10	TMEM60	protein_coding	7	77793728	77798434	-1
ENSG00000135253	-0.94032	1.99675e-11	KCP	protein_coding	7	128862042	128910719	-1
ENSG00000135297	-0.879925	3.06255e-11	MTO1	protein_coding	6	73461578	73509236	1
ENSG00000135315	-0.662341	0.00015087	CEP162	protein_coding	6	84124241	84227643	-1
ENSG00000135336	-0.952807	9.94284e-38	ORC3	protein_coding	6	87590067	87667453	1
ENSG00000135378	-2.1612	9.84537e-19	PRRG4	protein_coding	11	32829927	32858120	1
ENSG00000135387	-0.80798	2.26809e-147	CAPRIN1	protein_coding	11	34051731	34102610	1
ENSG00000135437	-0.804091	0.00023839	RDH5	protein_coding	12	55720367	55724705	1
ENSG00000135446	-0.914218	1.77905e-77	CDK4	protein_coding	12	57747727	57756013	-1
ENSG00000135451	-1.80862	6.72964e-73	TROAP	protein_coding	12	49323236	49331731	1
ENSG00000135454	-0.687369	8.32664e-21	B4GALNT1	protein_coding	12	57623409	57633239	-1
ENSG00000135469	-0.737951	8.48839e-08	COQ10A	protein_coding	12	56266890	56270966	1
ENSG00000135486	-0.589315	4.9274e-93	HNRNPA1	protein_coding	12	54280193	54287088	1
ENSG00000135521	-1.70921	1.15712e-64	LTV1	protein_coding	6	143843338	143863812	1
ENSG00000135541	-0.75472	5.54716e-14	AHI1	protein_coding	6	135283407	135498434	-1
ENSG00000135549	-1.72212	2.66628e-23	PKIB	protein_coding	6	122471917	122726373	1
ENSG00000135587	-0.803246	2.02346e-07	SMPD2	protein_coding	6	109440724	109443919	1
ENSG00000135597	-0.658792	1.71781e-14	REPS1	protein_coding	6	138903493	138988261	-1
ENSG00000135624	-0.773536	3.50194e-148	CCT7	protein_coding	2	73233420	73253021	1
ENSG00000135637	-0.617681	1.38847e-07	CCDC142	protein_coding	2	74471986	74483408	-1
ENSG00000135678	-1.15779	4.90113e-09	CPM	protein_coding	12	68842197	68971570	-1
ENSG00000135698	-0.795343	3.39673e-21	MPHOSPH6	protein_coding	16	82147798	82170224	-1
ENSG00000135709	-0.879857	4.33435e-11	KIAA0513	protein_coding	16	85027782	85094230	1
ENSG00000135723	-1.69971	6.48921e-171	FHOD1	protein_coding	16	67229387	67247481	-1
ENSG00000135763	-2.1234	2.82586e-62	URB2	protein_coding	1	229626247	229660200	1
ENSG00000135775	-1.30881	9.7357e-35	COG2	protein_coding	1	230642481	230693982	1
ENSG00000135778	-0.635432	2.107e-24	NTPCR	protein_coding	1	232950605	232983882	1
ENSG00000135829	-1.07226	2.31553e-153	DHX9	protein_coding	1	182839347	182887982	1
ENSG00000135838	-0.892566	0.00134197	NPL	protein_coding	1	182789293	182830384	1
ENSG00000135842	-1.65313	1.6378e-178	NIBAN1	protein_coding	1	184790724	184974508	-1
ENSG00000135898	-1.86465	0.00941236	GPR55	protein_coding	2	230907318	230961066	-1
ENSG00000135899	-1.46827	3.07777e-22	SP110	protein_coding	2	230165186	230225729	-1
ENSG00000135903	-1.49937	1.58179e-15	PAX3	protein_coding	2	222199887	222298998	-1
ENSG00000135905	-1.73321	4.01036e-163	DOCK10	protein_coding	2	224765090	225042468	-1
ENSG00000135917	-0.678149	0.00118995	SLC19A3	protein_coding	2	227683763	227718028	-1
ENSG00000135931	-0.692563	1.12936e-35	ARMC9	protein_coding	2	231198546	231376848	1
ENSG00000135932	-0.935387	6.92399e-91	CAB39	protein_coding	2	230712842	230821075	1
ENSG00000135966	-1.17291	1.16958e-44	TGFBRAP1	protein_coding	2	105264391	105329735	-1
ENSG00000135972	-0.731909	3.13362e-13	MRPS9	protein_coding	2	105038069	105099960	1
ENSG00000136098	-1.14289	0.000104269	NEK3	protein_coding	13	52132639	52159861	-1
ENSG00000136100	-0.82247	2.08399e-15	VPS36	protein_coding	13	52412602	52450634	-1
ENSG00000136104	-1.33673	5.53907e-05	RNASEH2B	protein_coding	13	50909747	51024120	1
ENSG00000136108	-1.00486	1.96049e-36	CKAP2	protein_coding	13	52455429	52476628	1
ENSG00000136114	-1.22757	2.68806e-07	THSD1	protein_coding	13	52377167	52416373	-1
ENSG00000136122	-1.32691	9.7015e-23	BORA	protein_coding	13	72727749	72756198	1
ENSG00000136143	-0.778037	5.64101e-17	SUCLA2	protein_coding	13	47745736	48037968	-1
ENSG00000136144	-1.27463	2.42612e-36	RCBTB1	protein_coding	13	49531946	49585558	-1
ENSG00000136153	-0.938097	1.64073e-30	LMO7	protein_coding	13	75620434	75859870	1
ENSG00000136158	-1.37625	6.28613e-177	SPRY2	protein_coding	13	80335976	80341126	-1
ENSG00000136160	-2.1329	0.00117602	EDNRB	protein_coding	13	77895481	77975529	-1
ENSG00000136167	-0.690312	1.88141e-13	LCP1	protein_coding	13	46125920	46211871	-1
ENSG00000136169	-0.797892	2.57165e-05	SETDB2	protein_coding	13	49444274	49495003	1
ENSG00000136231	-0.81146	7.63954e-51	IGF2BP3	protein_coding	7	23310209	23470491	-1
ENSG00000136237	-0.806919	0.00176714	RAPGEF5	protein_coding	7	22118236	22357154	-1
ENSG00000136243	-0.813874	2.81633e-15	NUP42	protein_coding	7	23181841	23201011	1
ENSG00000136261	-1.02712	2.56221e-39	BZW2	protein_coding	7	16646131	16706523	1
ENSG00000136271	-1.17812	3.36882e-132	DDX56	protein_coding	7	44565804	44575051	-1
ENSG00000136295	-1.16672	1.16996e-122	TTYH3	protein_coding	7	2631986	2664802	1
ENSG00000136319	-1.00925	1.44487e-09	TTC5	protein_coding	14	20256558	20305960	-1
ENSG00000136379	-0.891333	5.24216e-09	ABHD17C	protein_coding	15	80679684	80755621	1
ENSG00000136444	-0.633951	1.67859e-17	RSAD1	protein_coding	17	50478860	50485974	1
ENSG00000136450	-0.641847	8.36255e-69	SRSF1	protein_coding	17	58000919	58007346	-1
ENSG00000136463	-1.00525	7.05466e-27	TACO1	protein_coding	17	63600882	63608365	1
ENSG00000136478	-0.944153	2.74262e-40	TEX2	protein_coding	17	64147227	64263260	-1
ENSG00000136492	-3.03642	1.1406e-107	BRIP1	protein_coding	17	61679139	61863559	-1
ENSG00000136518	-1.19251	1.04651e-62	ACTL6A	protein_coding	3	179562886	179588407	1
ENSG00000136522	-1.01283	1.93285e-40	MRPL47	protein_coding	3	179588285	179604649	-1
ENSG00000136527	-0.809539	2.94919e-72	TRA2B	protein_coding	3	185914558	185938103	-1
ENSG00000136531	-1.12049	5.0416e-07	SCN2A	protein_coding	2	165194993	165392310	1
ENSG00000136636	-0.642815	1.10025e-27	KCTD3	protein_coding	1	215567304	215621807	1
ENSG00000136699	-0.721203	6.79141e-59	SMPD4	protein_coding	2	130151392	130182750	-1
ENSG00000136709	-0.618339	9.97697e-17	WDR33	protein_coding	2	127701027	127811187	-1
ENSG00000136717	-0.919089	2.01385e-71	BIN1	protein_coding	2	127048027	127107288	-1
ENSG00000136718	-1.02503	6.95896e-61	IMP4	protein_coding	2	130342877	130347967	1
ENSG00000136738	-0.590344	1.9862e-22	STAM	protein_coding	10	17644151	17716824	1
ENSG00000136807	-0.634373	3.67656e-28	CDK9	protein_coding	9	127785679	127790792	1
ENSG00000136819	-0.805727	1.13241e-40	C9orf78	protein_coding	9	129827290	129835863	-1
ENSG00000136827	-0.993426	7.97644e-60	TOR1A	protein_coding	9	129812942	129824244	-1
ENSG00000136840	-1.37167	3.29017e-36	ST6GALNAC4	protein_coding	9	127907886	127917041	-1
ENSG00000136856	-0.841271	3.05608e-13	SLC2A8	protein_coding	9	127397138	127408424	1
ENSG00000136859	-0.664729	2.57653e-39	ANGPTL2	protein_coding	9	127087348	127122635	-1
ENSG00000136869	-2.04514	3.36151e-07	TLR4	protein_coding	9	117704175	117724735	1
ENSG00000136875	-1.29402	1.51627e-99	PRPF4	protein_coding	9	113275642	113294009	1
ENSG00000136877	-0.882903	3.68608e-52	FPGS	protein_coding	9	127794597	127814327	1
ENSG00000136878	-0.813205	7.98775e-28	USP20	protein_coding	9	129834698	129881828	1
ENSG00000136897	-0.791456	5.58365e-17	MRPL50	protein_coding	9	101387633	101398618	-1
ENSG00000136908	-0.634935	3.28943e-26	DPM2	protein_coding	9	127935099	127937854	-1
ENSG00000136933	-1.0643	3.43938e-28	RABEPK	protein_coding	9	125200542	125234161	1
ENSG00000136950	-0.662808	2.73815e-30	ARPC5L	protein_coding	9	124862130	124877733	1
ENSG00000136982	-3.07499	1.34096e-64	DSCC1	protein_coding	8	119833976	119855894	-1
ENSG00000136999	-1.9447	2.74922e-79	CCN3	protein_coding	8	119416446	119424434	1
ENSG00000137040	-1.07005	3.77645e-35	RANBP6	protein_coding	9	6011025	6015625	-1
ENSG00000137054	-1.38804	6.40914e-42	POLR1E	protein_coding	9	37485948	37503697	1
ENSG00000137073	-0.675746	4.12327e-31	UBAP2	protein_coding	9	33921693	34049388	-1
ENSG00000137106	-0.616686	4.70099e-31	GRHPR	protein_coding	9	37422666	37436990	1
ENSG00000137124	-1.90139	2.12878e-61	ALDH1B1	protein_coding	9	38392702	38398661	1
ENSG00000137133	-0.891597	1.34601e-21	HINT2	protein_coding	9	35812960	35815354	-1
ENSG00000137168	-1.76932	3.64194e-33	PPIL1	protein_coding	6	36854827	36874803	-1
ENSG00000137193	-0.684665	0.000224548	PIM1	protein_coding	6	37170152	37175428	1
ENSG00000137198	-2.17543	7.19118e-07	GMPR	protein_coding	6	16238587	16295549	1
ENSG00000137261	-1.51251	1.47071e-07	KIAA0319	protein_coding	6	24544104	24646191	-1
ENSG00000137269	-1.26283	6.69373e-10	LRRC1	protein_coding	6	53794497	53924125	1
ENSG00000137288	-0.592338	9.51606e-06	UQCC2	protein_coding	6	33694293	33711727	-1
ENSG00000137309	-1.29279	0	HMGA1	protein_coding	6	34236873	34246231	1
ENSG00000137310	-1.70853	1.28513e-116	TCF19	protein_coding	6	31158547	31167159	1
ENSG00000137364	-1.00417	1.09845e-37	TPMT	protein_coding	6	18128311	18155077	-1
ENSG00000137404	-1.35596	6.38349e-24	NRM	protein_coding	6	30688047	30691420	-1
ENSG00000137440	-3.85954	0.00557689	FGFBP1	protein_coding	4	15935577	15938740	-1
ENSG00000137473	-0.9404	0.000961792	TTC29	protein_coding	4	146706617	146945882	-1
ENSG00000137486	-0.754302	0.00335793	ARRB1	protein_coding	11	75260122	75351705	-1
ENSG00000137491	-3.30793	5.75445e-46	SLCO2B1	protein_coding	11	75100563	75206549	1
ENSG00000137513	-0.652345	6.18101e-05	NARS2	protein_coding	11	78435620	78575194	-1
ENSG00000137547	-1.52269	2.54039e-79	MRPL15	protein_coding	8	54135241	54148514	1
ENSG00000137561	-2.94977	1.2053e-16	TTPA	protein_coding	8	63048553	63086053	-1
ENSG00000137574	-1.10507	9.85296e-29	TGS1	protein_coding	8	55773446	55826445	1
ENSG00000137628	-0.649365	0.000744548	DDX60	protein_coding	4	168216291	168318883	-1
ENSG00000137656	-0.830292	2.92371e-10	BUD13	protein_coding	11	116748170	116772987	-1
ENSG00000137709	-0.900329	0.0113431	POU2F3	protein_coding	11	120236640	120319945	1
ENSG00000137713	-1.26274	2.2867e-40	PPP2R1B	protein_coding	11	111726908	111766389	-1
ENSG00000137714	-1.14625	2.1689e-18	FDX1	protein_coding	11	110429948	110464884	1
ENSG00000137727	-2.2252	1.45133e-07	ARHGAP20	protein_coding	11	110577042	110713189	-1
ENSG00000137752	-3.21543	5.19719e-12	CASP1	protein_coding	11	105025397	105035250	-1
ENSG00000137760	-1.04469	1.32731e-16	ALKBH8	protein_coding	11	107502727	107565742	-1
ENSG00000137802	-1.18338	5.31852e-67	MAPKBP1	protein_coding	15	41774434	41827855	1
ENSG00000137804	-1.70634	7.75503e-174	NUSAP1	protein_coding	15	41320794	41381050	1
ENSG00000137806	-0.747646	3.03876e-13	NDUFAF1	protein_coding	15	41387218	41409403	-1
ENSG00000137807	-1.82519	4.9732e-226	KIF23	protein_coding	15	69414246	69448427	1
ENSG00000137809	-0.842951	0.000380419	ITGA11	protein_coding	15	68296532	68432163	-1
ENSG00000137812	-1.59178	5.94683e-86	KNL1	protein_coding	15	40594020	40664342	1
ENSG00000137814	-0.755717	7.73937e-33	HAUS2	protein_coding	15	42548828	42569994	1
ENSG00000137815	-0.670357	8.88284e-37	RTF1	protein_coding	15	41408408	41483563	1
ENSG00000137822	-0.801406	6.9479e-16	TUBGCP4	protein_coding	15	43369221	43409771	1
ENSG00000137824	-0.626921	1.09978e-15	RMDN3	protein_coding	15	40735884	40755851	-1
ENSG00000137842	-1.27202	1.63933e-18	TMEM62	protein_coding	15	43123279	43185144	1
ENSG00000137843	-2.10909	0.000135998	PAK6	protein_coding	15	40217428	40277487	1
ENSG00000137869	-0.590656	0.00304017	CYP19A1	protein_coding	15	51208057	51338601	-1
ENSG00000137871	-1.10334	1.04882e-12	ZNF280D	protein_coding	15	56630176	56734086	-1
ENSG00000137936	-1.74963	5.97755e-60	BCAR3	protein_coding	1	93561741	93847150	-1
ENSG00000137955	-0.926631	1.95982e-85	RABGGTB	protein_coding	1	75786197	75795086	1
ENSG00000137959	-2.52189	2.40893e-28	IFI44L	protein_coding	1	78619902	78646145	1
ENSG00000137962	-1.14365	4.00926e-22	ARHGAP29	protein_coding	1	94148988	94275068	-1
ENSG00000137965	-1.94602	8.72415e-81	IFI44	protein_coding	1	78649796	78664078	1
ENSG00000138018	-1.35795	2.71302e-131	SELENOI	protein_coding	2	26308547	26395885	1
ENSG00000138030	-1.77822	0.000102326	KHK	protein_coding	2	27086747	27100762	1
ENSG00000138031	-1.09127	1.399e-46	ADCY3	protein_coding	2	24819169	24920237	-1
ENSG00000138032	-0.757184	1.58996e-18	PPM1B	protein_coding	2	44167969	44244384	1
ENSG00000138035	-1.37562	1.00775e-81	PNPT1	protein_coding	2	55634061	55693863	-1
ENSG00000138061	-2.9398	0	CYP1B1	protein_coding	2	38066973	38109902	-1
ENSG00000138073	-0.740238	8.56397e-42	PREB	protein_coding	2	27130756	27134666	-1
ENSG00000138074	-1.28349	1.04881e-54	SLC5A6	protein_coding	2	27199587	27212958	-1
ENSG00000138092	-2.02385	9.06091e-90	CENPO	protein_coding	2	24793136	24822376	1
ENSG00000138095	-0.68728	5.30647e-67	LRPPRC	protein_coding	2	43886224	43996226	-1
ENSG00000138107	-0.923824	3.09246e-121	ACTR1A	protein_coding	10	102461881	102502712	-1
ENSG00000138111	-0.777218	5.30253e-10	MFSD13A	protein_coding	10	102461395	102477045	1
ENSG00000138160	-1.8133	2.41224e-161	KIF11	protein_coding	10	92574105	92655395	1
ENSG00000138162	-1.75942	1.11082e-55	TACC2	protein_coding	10	121989163	122254545	1
ENSG00000138180	-1.76511	3.04408e-231	CEP55	protein_coding	10	93496612	93529092	1
ENSG00000138182	-1.6797	8.5709e-118	KIF20B	protein_coding	10	89701590	89774939	1
ENSG00000138185	-0.665062	0.000326758	ENTPD1	protein_coding	10	95711779	95877266	1
ENSG00000138190	-1.01988	0.000719464	EXOC6	protein_coding	10	92826831	93059493	1
ENSG00000138231	-1.19809	4.82795e-18	DBR1	protein_coding	3	138160988	138174949	-1
ENSG00000138279	-1.11289	2.06437e-144	ANXA7	protein_coding	10	73375101	73414076	-1
ENSG00000138311	-1.07825	1.04902e-26	ZNF365	protein_coding	10	62374192	62480288	1
ENSG00000138326	-0.943156	8.99247e-214	RPS24	protein_coding	10	78033760	78056813	1
ENSG00000138346	-1.5936	2.02842e-37	DNA2	protein_coding	10	68414064	68472121	-1
ENSG00000138347	-0.930489	1.14485e-08	MYPN	protein_coding	10	68087897	68212017	1
ENSG00000138363	-1.59247	2.20714e-137	ATIC	protein_coding	2	215311956	215349773	1
ENSG00000138376	-1.56027	1.44875e-34	BARD1	protein_coding	2	214725646	214809683	-1
ENSG00000138378	-0.847452	0.0225436	STAT4	protein_coding	2	191029576	191151596	-1
ENSG00000138382	-0.667432	8.21314e-18	METTL5	protein_coding	2	169810081	169824931	-1
ENSG00000138385	-0.834788	2.82456e-56	SSB	protein_coding	2	169791933	169812064	1
ENSG00000138395	-1.80778	0.00568696	CDK15	protein_coding	2	201790461	201895550	1
ENSG00000138411	-0.646124	8.06999e-09	HECW2	protein_coding	2	196189099	196593684	-1
ENSG00000138413	-0.936395	4.317e-92	IDH1	protein_coding	2	208236229	208266074	-1
ENSG00000138442	-1.07876	5.67081e-61	WDR12	protein_coding	2	202874261	203014798	-1
ENSG00000138463	-0.999123	5.10315e-19	SLC49A4	protein_coding	3	122795069	122881139	1
ENSG00000138496	-2.82744	2.50114e-71	PARP9	protein_coding	3	122527924	122564577	-1
ENSG00000138587	-0.958036	6.9358e-09	MNS1	protein_coding	15	56421544	56465137	-1
ENSG00000138621	-0.757634	3.33666e-07	PPCDC	protein_coding	15	75023586	75117462	1
ENSG00000138639	-0.715426	0.000163106	ARHGAP24	protein_coding	4	85475150	86002668	1
ENSG00000138642	-1.60608	1.99517e-17	HERC6	protein_coding	4	88378739	88443097	1
ENSG00000138646	-1.19814	1.02776e-11	HERC5	protein_coding	4	88457119	88506163	1
ENSG00000138658	-0.940894	1.46921e-10	ZGRF1	protein_coding	4	112539333	112636995	-1
ENSG00000138660	-0.807274	2.98447e-14	AP1AR	protein_coding	4	112231740	112273110	1
ENSG00000138668	-0.742607	2.90624e-56	HNRNPD	protein_coding	4	82352498	82374503	-1
ENSG00000138696	-1.45849	0.00300736	BMPR1B	protein_coding	4	94757955	95158448	1
ENSG00000138709	-0.661666	2.29591e-05	LARP1B	protein_coding	4	128061286	128222931	1
ENSG00000138735	-1.00747	1.85244e-12	PDE5A	protein_coding	4	119494397	119628804	-1
ENSG00000138744	-0.661848	9.75353e-07	NAAA	protein_coding	4	75913660	75941013	-1
ENSG00000138750	-0.698714	1.31759e-15	NUP54	protein_coding	4	76107562	76148485	-1
ENSG00000138756	-0.957257	8.02616e-15	BMP2K	protein_coding	4	78776342	78916365	1
ENSG00000138771	-1.47419	4.21121e-05	SHROOM3	protein_coding	4	76435229	76783253	1
ENSG00000138778	-1.55192	3.05704e-61	CENPE	protein_coding	4	103105349	103198445	-1
ENSG00000138785	-0.681991	5.62427e-06	INTS12	protein_coding	4	105682627	105895986	-1
ENSG00000138794	-1.25906	6.7133e-11	CASP6	protein_coding	4	109688622	109703583	-1
ENSG00000138814	-0.694972	0.000955518	PPP3CA	protein_coding	4	101023409	101348278	-1
ENSG00000139116	-1.08477	3.7891e-33	KIF21A	protein_coding	12	39293228	39443390	-1
ENSG00000139117	-1.07019	3.22695e-32	CPNE8	protein_coding	12	38646822	38907430	-1
ENSG00000139131	-0.620776	2.27006e-10	YARS2	protein_coding	12	32727490	32755897	-1
ENSG00000139132	-2.63561	0.00420975	FGD4	protein_coding	12	32399558	32646050	1
ENSG00000139133	-1.01068	9.21369e-08	ALG10	protein_coding	12	34022468	34029694	1
ENSG00000139173	-0.661794	0.0132961	TMEM117	protein_coding	12	43835967	44389762	1
ENSG00000139187	-1.43135	0.000303523	KLRG1	protein_coding	12	8950044	9010760	1
ENSG00000139211	-0.811394	1.37673e-05	AMIGO2	protein_coding	12	47075707	47079959	-1
ENSG00000139263	-2.95659	3.91848e-26	LRIG3	protein_coding	12	58872149	58920504	-1
ENSG00000139291	-0.603738	2.55104e-09	TMEM19	protein_coding	12	71686082	71705047	1
ENSG00000139343	-1.07975	1.90336e-26	SNRPF	protein_coding	12	95858952	95903828	1
ENSG00000139350	-1.3138	5.69163e-39	NEDD1	protein_coding	12	96907224	96953780	1
ENSG00000139354	-0.591466	1.40929e-06	GAS2L3	protein_coding	12	100573683	100628288	1
ENSG00000139405	-0.896389	2.57535e-28	RITA1	protein_coding	12	113185526	113192368	1
ENSG00000139410	-1.64252	3.92781e-44	SDSL	protein_coding	12	113422380	113438276	1
ENSG00000139437	-1.43511	3.05492e-77	TCHP	protein_coding	12	109900264	109983841	1
ENSG00000139505	-0.694069	1.64396e-17	MTMR6	protein_coding	13	25246222	25287488	-1
ENSG00000139508	-2.90621	2.08603e-07	SLC46A3	protein_coding	13	28700064	28718970	-1
ENSG00000139514	-0.742838	7.91067e-60	SLC7A1	protein_coding	13	29509414	29595688	-1
ENSG00000139531	-1.12143	1.66666e-19	SUOX	protein_coding	12	55997180	56006641	1
ENSG00000139546	-0.872799	8.48906e-32	TARBP2	protein_coding	12	53500921	53506431	1
ENSG00000139567	-0.877857	0.0444931	ACVRL1	protein_coding	12	51906908	51923361	1
ENSG00000139579	-0.769339	2.35032e-42	NABP2	protein_coding	12	56222015	56229854	1
ENSG00000139618	-1.34122	1.53424e-31	BRCA2	protein_coding	13	32315086	32400268	1
ENSG00000139620	-0.975241	1.40233e-21	KANSL2	protein_coding	12	48653211	48682238	-1
ENSG00000139629	-1.49949	5.4051e-109	GALNT6	protein_coding	12	51351247	51392867	-1
ENSG00000139645	-1.44616	0	ANKRD52	protein_coding	12	56237807	56258384	-1
ENSG00000139714	-1.05835	0.000139358	MORN3	protein_coding	12	121648742	121672631	-1
ENSG00000139718	-1.35488	8.16852e-60	SETD1B	protein_coding	12	121804009	121832656	1
ENSG00000139734	-1.85965	1.83072e-58	DIAPH3	protein_coding	13	59665583	60163928	-1
ENSG00000139737	-2.08479	1.54386e-20	SLAIN1	protein_coding	13	77697687	77764242	1
ENSG00000139880	-1.11687	1.61723e-45	CDH24	protein_coding	14	23047062	23057538	-1
ENSG00000139946	-1.00722	1.1906e-09	PELI2	protein_coding	14	56117814	56301524	1
ENSG00000139970	-0.944819	4.08432e-21	RTN1	protein_coding	14	59595976	59870776	-1
ENSG00000139974	-0.855345	4.67508e-22	SLC38A6	protein_coding	14	60981114	61114316	1
ENSG00000140022	-1.08036	3.70417e-13	STON2	protein_coding	14	81260652	81436465	-1
ENSG00000140157	-1.22585	1.67654e-111	NIPA2	protein_coding	15	22838644	22869362	1
ENSG00000140199	-0.585205	4.2839e-15	SLC12A6	protein_coding	15	34229784	34338060	-1
ENSG00000140280	-1.81184	7.47185e-19	LYSMD2	protein_coding	15	51723011	51751585	-1
ENSG00000140297	-2.36736	4.02637e-28	GCNT3	protein_coding	15	59594875	59640239	1
ENSG00000140326	-0.791612	3.9151e-14	CDAN1	protein_coding	15	42723544	42737128	-1
ENSG00000140365	-0.943758	1.23896e-58	COMMD4	protein_coding	15	75336020	75343224	1
ENSG00000140374	-0.686548	3.27663e-38	ETFA	protein_coding	15	76188555	76311730	-1
ENSG00000140416	-0.610843	1.87475e-63	TPM1	protein_coding	15	63042632	63071915	1
ENSG00000140525	-1.76576	1.25044e-184	FANCI	protein_coding	15	89243945	89317261	1
ENSG00000140526	-2.18314	0	ABHD2	protein_coding	15	89087459	89202355	1
ENSG00000140694	-0.970253	1.57909e-52	PARN	protein_coding	16	14435700	14632728	-1
ENSG00000140743	-1.29764	8.20447e-57	CDR2	protein_coding	16	22345936	22437165	-1
ENSG00000140830	-0.860389	1.41986e-16	TXNL4B	protein_coding	16	72044289	72094431	-1
ENSG00000140853	-1.28407	8.83493e-40	NLRC5	protein_coding	16	56989485	57083531	1
ENSG00000140854	-0.593887	4.61106e-22	KATNB1	protein_coding	16	57735739	57757244	1
ENSG00000140990	-0.751346	2.44278e-22	NDUFB10	protein_coding	16	1959538	1961975	1
ENSG00000141013	-1.07627	1.76307e-31	GAS8	protein_coding	16	90019629	90044975	1
ENSG00000141026	-0.73141	3.79841e-13	MED9	protein_coding	17	17476994	17493221	1
ENSG00000141030	-1.065	2.27352e-79	COPS3	protein_coding	17	17246616	17281273	-1
ENSG00000141040	-0.587175	7.27465e-06	ZNF287	protein_coding	17	16546954	16569204	-1
ENSG00000141076	-0.937776	9.5038e-69	UTP4	protein_coding	16	69131291	69231130	1
ENSG00000141098	-0.605536	4.74035e-11	GFOD2	protein_coding	16	67674531	67719339	-1
ENSG00000141127	-0.737446	4.9746e-18	PRPSAP2	protein_coding	17	18840085	18931287	1
ENSG00000141367	-0.650431	1.54537e-185	CLTC	protein_coding	17	59619684	59696956	1
ENSG00000141385	-0.632972	1.82759e-28	AFG3L2	protein_coding	18	12328944	12377227	-1
ENSG00000141401	-1.56735	1.15009e-38	IMPA2	protein_coding	18	11981025	12030877	1
ENSG00000141441	-1.40454	2.26385e-24	GAREM1	protein_coding	18	32124877	32470882	-1
ENSG00000141449	-0.6143	1.83375e-06	GREB1L	protein_coding	18	21242232	21526112	1
ENSG00000141452	-0.707244	1.78275e-18	RMC1	protein_coding	18	23503470	23531822	1
ENSG00000141469	-4.15341	2.22781e-07	SLC14A1	protein_coding	18	45687025	45752520	1
ENSG00000141499	-1.20319	1.30125e-37	WRAP53	protein_coding	17	7686071	7703502	1
ENSG00000141556	-0.581139	2.44454e-34	TBCD	protein_coding	17	82752042	82945914	1
ENSG00000141560	-0.689233	1.09065e-21	FN3KRP	protein_coding	17	82716706	82730328	1
ENSG00000141576	-1.32764	1.21719e-32	RNF157	protein_coding	17	76142465	76240493	-1
ENSG00000141577	-0.936188	1.2643e-22	CEP131	protein_coding	17	81189593	81222999	-1
ENSG00000141642	-1.47693	3.95138e-10	ELAC1	protein_coding	18	50967991	50988121	1
ENSG00000141682	-2.60618	8.87552e-139	PMAIP1	protein_coding	18	59899996	59904305	1
ENSG00000141696	-0.68312	2.51799e-15	P3H4	protein_coding	17	41801947	41812604	-1
ENSG00000141873	-1.12791	6.18834e-26	SLC39A3	protein_coding	19	2732204	2740028	-1
ENSG00000141905	-0.635538	9.76171e-68	NFIC	protein_coding	19	3314403	3469217	1
ENSG00000141934	-0.60445	2.41955e-10	PLPP2	protein_coding	19	281040	291403	-1
ENSG00000142039	-0.656852	4.41487e-17	CCDC97	protein_coding	19	41310172	41324873	1
ENSG00000142197	-1.13602	2.94265e-38	DOP1B	protein_coding	21	36156782	36294274	1
ENSG00000142207	-1.48381	1.53227e-158	URB1	protein_coding	21	32311018	32393012	-1
ENSG00000142230	-1.60786	1.54758e-249	SAE1	protein_coding	19	47113274	47210636	1
ENSG00000142494	-1.47644	0.00519131	SLC47A1	protein_coding	17	19495385	19579034	1
ENSG00000142619	-1.96977	1.95937e-21	PADI3	protein_coding	1	17249098	17284233	1
ENSG00000142627	-1.35184	2.38366e-57	EPHA2	protein_coding	1	16124337	16156069	-1
ENSG00000142634	-0.592811	2.80493e-39	EFHD2	protein_coding	1	15409888	15430339	1
ENSG00000142657	-1.22022	6.31419e-214	PGD	protein_coding	1	10398592	10420511	1
ENSG00000142677	-2.52908	2.07879e-07	IL22RA1	protein_coding	1	24119771	24143140	-1
ENSG00000142686	-0.747427	1.65423e-24	C1orf216	protein_coding	1	35713877	35718894	-1
ENSG00000142698	-0.877454	2.91475e-45	C1orf94	protein_coding	1	34166883	34219131	1
ENSG00000142731	-1.93451	5.05607e-42	PLK4	protein_coding	4	127880893	127899224	1
ENSG00000142864	-1.08394	9.69707e-251	SERBP1	protein_coding	1	67407810	67430415	-1
ENSG00000142871	-0.934491	7.96352e-25	CCN1	protein_coding	1	85580761	85584589	1
ENSG00000142945	-1.34958	1.18316e-96	KIF2C	protein_coding	1	44739818	44767767	1
ENSG00000143106	-1.24286	3.32024e-195	PSMA5	protein_coding	1	109399042	109426448	-1
ENSG00000143149	-0.667534	3.15493e-16	ALDH9A1	protein_coding	1	165662216	165698562	-1
ENSG00000143157	-1.18242	8.58618e-45	POGK	protein_coding	1	166839447	166856359	1
ENSG00000143179	-1.36785	1.30284e-53	UCK2	protein_coding	1	165827614	165911618	1
ENSG00000143224	-0.703418	2.67693e-10	PPOX	protein_coding	1	161166056	161178013	1
ENSG00000143228	-1.23274	3.29693e-39	NUF2	protein_coding	1	163266576	163355764	1
ENSG00000143256	-0.854491	2.30224e-44	PFDN2	protein_coding	1	161100556	161118055	-1
ENSG00000143314	-0.938769	7.73108e-43	MRPL24	protein_coding	1	156737303	156741590	-1
ENSG00000143319	-1.37003	2.9131e-55	ISG20L2	protein_coding	1	156721891	156728766	-1
ENSG00000143341	-1.2098	0.000976964	HMCN1	protein_coding	1	185734391	186190949	1
ENSG00000143344	-0.863777	1.46545e-15	RGL1	protein_coding	1	183636085	183928532	1
ENSG00000143367	-1.06149	5.16271e-09	TUFT1	protein_coding	1	151540305	151583583	1
ENSG00000143368	-0.896816	1.38674e-88	SF3B4	protein_coding	1	149923317	149927803	-1
ENSG00000143374	-0.98431	2.65526e-48	TARS2	protein_coding	1	150487414	150507602	1
ENSG00000143390	-1.31702	1.88407e-82	RFX5	protein_coding	1	151340640	151347326	-1
ENSG00000143457	-0.592486	2.26627e-11	GOLPH3L	protein_coding	1	150646230	150697154	-1
ENSG00000143469	-1.50117	1.3552e-33	SYT14	protein_coding	1	209900923	210171389	1
ENSG00000143476	-3.33737	1.02454e-183	DTL	protein_coding	1	212035553	212107400	1
ENSG00000143493	-1.60996	6.38091e-61	INTS7	protein_coding	1	211940399	212035557	-1
ENSG00000143498	-1.48997	6.50123e-27	TAF1A	protein_coding	1	222557902	222589933	-1
ENSG00000143507	-0.818655	1.35048e-16	DUSP10	protein_coding	1	221701424	221742089	-1
ENSG00000143512	-0.606164	2.93447e-05	HHIPL2	protein_coding	1	222522258	222548104	-1
ENSG00000143578	-0.789087	8.25536e-05	CREB3L4	protein_coding	1	153967534	153974361	1
ENSG00000143621	-1.20804	8.93718e-211	ILF2	protein_coding	1	153661788	153671028	-1
ENSG00000143631	-1.37739	2.62936e-05	FLG	protein_coding	1	152302165	152325239	-1
ENSG00000143643	-1.08983	5.71313e-24	TTC13	protein_coding	1	230906243	230978875	-1
ENSG00000143669	-0.808163	2.30821e-32	LYST	protein_coding	1	235661041	235883724	-1
ENSG00000143748	-0.979599	1.72032e-27	NVL	protein_coding	1	224227334	224330189	-1
ENSG00000143786	-0.606902	8.9655e-19	CNIH3	protein_coding	1	224434660	224740554	1
ENSG00000143799	-1.33913	1.46821e-191	PARP1	protein_coding	1	226360210	226408154	-1
ENSG00000143801	-1.88277	3.16657e-63	PSEN2	protein_coding	1	226870184	226927726	1
ENSG00000143811	-0.878106	2.44749e-29	PYCR2	protein_coding	1	225919877	225924340	-1
ENSG00000143815	-1.33408	9.33246e-57	LBR	protein_coding	1	225401502	225428925	-1
ENSG00000143819	-1.02823	1.07159e-41	EPHX1	protein_coding	1	225810124	225845563	1
ENSG00000143891	-0.726589	1.31796e-09	GALM	protein_coding	2	38666081	38741237	1
ENSG00000143919	-1.06817	2.63536e-06	CAMKMT	protein_coding	2	44361947	44772592	1
ENSG00000143924	-1.10583	1.16282e-79	EML4	protein_coding	2	42169353	42332548	1
ENSG00000143933	-0.75728	1.50569e-126	CALM2	protein_coding	2	47160084	47176921	-1
ENSG00000143942	-3.38503	3.252e-24	CHAC2	protein_coding	2	53767804	53775196	1
ENSG00000143977	-0.608737	1.46659e-19	SNRPG	protein_coding	2	70281362	70293740	-1
ENSG00000144021	-0.853325	2.83722e-90	CIAO1	protein_coding	2	96266159	96274173	1
ENSG00000144034	-1.01682	2.80876e-24	TPRKB	protein_coding	2	73729104	73737400	-1
ENSG00000144040	-0.797278	2.31958e-17	SFXN5	protein_coding	2	72942036	73075619	-1
ENSG00000144120	-1.36421	1.81023e-11	TMEM177	protein_coding	2	119679167	119686507	1
ENSG00000144136	-0.97664	5.57829e-256	SLC20A1	protein_coding	2	112645939	112663825	1
ENSG00000144231	-0.726274	1.84887e-21	POLR2D	protein_coding	2	127843553	127858155	-1
ENSG00000144283	-0.988872	2.24985e-58	PKP4	protein_coding	2	158456952	158682879	1
ENSG00000144339	-1.08536	3.20061e-08	TMEFF2	protein_coding	2	191949043	192194933	-1
ENSG00000144354	-3.17725	1.77003e-45	CDCA7	protein_coding	2	173354820	173368997	1
ENSG00000144355	-1.70785	1.07772e-49	DLX1	protein_coding	2	172084740	172089677	1
ENSG00000144362	-0.800735	0.0128404	PHOSPHO2	protein_coding	2	169694454	169701708	1
ENSG00000144366	-1.35901	6.37931e-39	GULP1	protein_coding	2	188291669	188595931	1
ENSG00000144369	-0.613777	8.16251e-14	FAM171B	protein_coding	2	186694060	186765959	1
ENSG00000144381	-1.3771	0	HSPD1	protein_coding	2	197486584	197516737	-1
ENSG00000144395	-1.63794	1.69224e-18	CCDC150	protein_coding	2	196639554	196763490	1
ENSG00000144401	-2.30139	1.80122e-43	METTL21A	protein_coding	2	207580631	207625928	-1
ENSG00000144468	-0.601961	1.99663e-10	RHBDD1	protein_coding	2	226835581	226999215	1
ENSG00000144485	-1.67976	1.40509e-22	HES6	protein_coding	2	238238267	238240662	-1
ENSG00000144524	-0.601175	6.93278e-19	COPS7B	protein_coding	2	231781671	231809254	1
ENSG00000144554	-1.60478	1.26065e-68	FANCD2	protein_coding	3	10026370	10101932	1
ENSG00000144580	-0.75429	2.213e-35	CNOT9	protein_coding	2	218568580	218597080	1
ENSG00000144583	-0.898208	1.65399e-21	MARCHF4	protein_coding	2	216257865	216372483	-1
ENSG00000144645	-0.854037	5.98303e-11	OSBPL10	protein_coding	3	31657912	32077580	-1
ENSG00000144659	-0.863661	5.67097e-33	SLC25A38	protein_coding	3	39383370	39397351	1
ENSG00000144677	-1.90676	7.19823e-25	CTDSPL	protein_coding	3	37861880	37984469	1
ENSG00000144736	-0.79573	3.28487e-18	SHQ1	protein_coding	3	72749277	72861914	-1
ENSG00000144746	-0.894736	1.25328e-78	ARL6IP5	protein_coding	3	69084937	69106092	1
ENSG00000144810	-0.739431	1.59653e-20	COL8A1	protein_coding	3	99638475	99799226	1
ENSG00000144815	-1.27752	6.01735e-124	NXPE3	protein_coding	3	101779202	101828231	1
ENSG00000144821	-0.679264	0.000498544	MYH15	protein_coding	3	108380368	108529322	-1
ENSG00000144824	-0.630554	3.3883e-07	PHLDB2	protein_coding	3	111732497	111976517	1
ENSG00000144827	-0.96356	1.59489e-30	ABHD10	protein_coding	3	111979010	111993368	1
ENSG00000144834	-1.65496	2.57875e-42	TAGLN3	protein_coding	3	111998739	112013887	1
ENSG00000144848	-0.878822	1.25153e-60	ATG3	protein_coding	3	112532510	112562046	-1
ENSG00000144867	-1.4376	1.07334e-78	SRPRB	protein_coding	3	133784023	133825772	1
ENSG00000144868	-1.09589	2.47403e-13	TMEM108	protein_coding	3	133038391	133397775	1
ENSG00000144893	-1.29461	0.000331551	MED12L	protein_coding	3	151085286	151437072	1
ENSG00000144908	-0.805713	0.041938	ALDH1L1	protein_coding	3	126103562	126197994	-1
ENSG00000144909	-1.04956	1.45784e-31	OSBPL11	protein_coding	3	125528858	125595497	-1
ENSG00000144959	-1.74451	1.33513e-285	NCEH1	protein_coding	3	172630249	172711218	-1
ENSG00000145016	-1.00076	7.50636e-43	RUBCN	protein_coding	3	197668867	197749727	-1
ENSG00000145088	-1.30396	0.000267183	EAF2	protein_coding	3	121835183	121886526	1
ENSG00000145216	-0.750149	3.91894e-11	FIP1L1	protein_coding	4	53377641	53460862	1
ENSG00000145220	-1.25447	1.41417e-49	LYAR	protein_coding	4	4267701	4290154	-1
ENSG00000145242	-2.19893	3.57097e-23	EPHA5	protein_coding	4	65319563	65670495	-1
ENSG00000145246	-0.675133	1.84885e-13	ATP10D	protein_coding	4	47485275	47593486	1
ENSG00000145247	-1.24498	5.17401e-123	OCIAD2	protein_coding	4	48885019	48906937	-1
ENSG00000145293	-1.01144	1.70677e-23	ENOPH1	protein_coding	4	82430590	82461177	1
ENSG00000145332	-0.816753	3.1193e-10	KLHL8	protein_coding	4	87160103	87240314	-1
ENSG00000145335	-1.18861	0.000324935	SNCA	protein_coding	4	89700345	89838315	-1
ENSG00000145337	-0.739622	2.6255e-14	PYURF	protein_coding	4	88520998	88523776	-1
ENSG00000145375	-1.64622	1.22973e-20	SPATA5	protein_coding	4	122923070	123319433	1
ENSG00000145386	-1.48273	1.81937e-59	CCNA2	protein_coding	4	121816444	121823883	-1
ENSG00000145390	-0.880919	1.98992e-32	USP53	protein_coding	4	119212587	119295518	1
ENSG00000145391	-1.05867	7.48714e-91	SETD7	protein_coding	4	139495941	139606699	-1
ENSG00000145414	-0.957192	3.47243e-09	NAF1	protein_coding	4	163110073	163166890	-1
ENSG00000145494	-1.06285	7.13309e-54	NDUFS6	protein_coding	5	1801407	1816048	1
ENSG00000145526	-2.78791	1.50517e-06	CDH18	protein_coding	5	19471296	20575873	-1
ENSG00000145569	-1.63493	1.10783e-24	OTULINL	protein_coding	5	14581792	14616180	1
ENSG00000145604	-1.37161	6.66588e-47	SKP2	protein_coding	5	36151989	36196849	1
ENSG00000145632	-2.28061	6.62113e-86	PLK2	protein_coding	5	58453982	58460139	-1
ENSG00000145736	-1.55004	2.13521e-09	GTF2H2	protein_coding	5	71035016	71067689	-1
ENSG00000145819	-1.22378	8.78572e-14	ARHGAP26	protein_coding	5	142770377	143229011	1
ENSG00000145833	-1.08418	2.28016e-117	DDX46	protein_coding	5	134758771	134855133	1
ENSG00000145861	-2.56085	2.73381e-11	C1QTNF2	protein_coding	5	160347754	160370641	-1
ENSG00000145864	-3.9044	2.07954e-05	GABRB2	protein_coding	5	161288429	161549044	-1
ENSG00000145882	-2.00551	9.62934e-53	PCYOX1L	protein_coding	5	149358037	149369653	1
ENSG00000145912	-0.700515	5.46583e-25	NHP2	protein_coding	5	178149463	178153894	-1
ENSG00000145916	-0.651189	2.53772e-12	RMND5B	protein_coding	5	178130996	178150568	1
ENSG00000145945	-1.41294	7.33105e-08	FAM50B	protein_coding	6	3849373	3851320	1
ENSG00000145982	-0.949445	7.42456e-11	FARS2	protein_coding	6	5261044	5829192	1
ENSG00000145990	-1.36305	5.48799e-12	GFOD1	protein_coding	6	13357830	13487662	-1
ENSG00000146072	-3.93721	7.7298e-128	TNFRSF21	protein_coding	6	47231532	47309905	-1
ENSG00000146122	-1.88647	6.39262e-12	DAAM2	protein_coding	6	39792298	39904877	1
ENSG00000146143	-1.74531	1.8012e-64	PRIM2	protein_coding	6	57314805	57646850	1
ENSG00000146223	-0.798376	3.91922e-63	RPL7L1	protein_coding	6	42879616	42889925	1
ENSG00000146243	-1.08684	2.77772e-05	IRAK1BP1	protein_coding	6	78867551	78946440	1
ENSG00000146263	-2.20282	2.13542e-134	MMS22L	protein_coding	6	97142161	97283217	-1
ENSG00000146352	-1.43427	2.63658e-08	CLVS2	protein_coding	6	122996235	123072925	1
ENSG00000146374	-2.17684	3.41872e-08	RSPO3	protein_coding	6	127118671	127199481	1
ENSG00000146376	-2.3813	2.52501e-46	ARHGAP18	protein_coding	6	129576132	129710177	-1
ENSG00000146386	-1.4414	2.51221e-14	ABRACL	protein_coding	6	139028745	139043302	1
ENSG00000146410	-1.86052	1.05519e-19	MTFR2	protein_coding	6	136231024	136250335	-1
ENSG00000146540	-0.605351	1.28804e-18	C7orf50	protein_coding	7	996986	1138260	-1
ENSG00000146576	-0.615399	2.48939e-09	INTS15	protein_coding	7	6590021	6608726	1
ENSG00000146592	-1.0469	6.92595e-23	CREB5	protein_coding	7	28299321	28825894	1
ENSG00000146670	-2.15666	4.66179e-175	CDCA5	protein_coding	11	65066300	65084164	-1
ENSG00000146731	-1.54392	0	CCT6A	protein_coding	7	56051685	56063989	1
ENSG00000146733	-1.06971	5.72439e-36	PSPH	protein_coding	7	56011051	56051604	-1
ENSG00000146757	-1.25419	1.77393e-09	ZNF92	protein_coding	7	65373799	65401136	1
ENSG00000146826	-1.68486	4.03e-63	TRAPPC14	protein_coding	7	100154420	100158723	-1
ENSG00000146828	-0.851545	1.99524e-23	SLC12A9	protein_coding	7	100826820	100867010	1
ENSG00000146842	-1.38064	9.75351e-107	TMEM209	protein_coding	7	130164713	130207770	-1
ENSG00000146856	-0.803522	0.0168834	AGBL3	protein_coding	7	134986508	135147963	1
ENSG00000146918	-1.4175	1.31225e-229	NCAPG2	protein_coding	7	158631169	158704804	-1
ENSG00000146950	-1.5109	0.000313121	SHROOM2	protein_coding	X	9786429	9949443	1
ENSG00000147082	-1.0449	0.0148572	CCNB3	protein_coding	X	50202713	50351914	1
ENSG00000147119	-0.692267	3.81454e-12	CHST7	protein_coding	X	46573765	46598496	1
ENSG00000147224	-1.98882	9.49738e-194	PRPS1	protein_coding	X	107628428	107651993	1
ENSG00000147231	-0.931297	3.79528e-10	RADX	protein_coding	X	106611930	106679439	1
ENSG00000147234	-1.76384	4.47598e-06	FRMPD3	protein_coding	X	107449652	107605255	1
ENSG00000147251	-0.782349	4.46643e-16	DOCK11	protein_coding	X	118495815	118686163	1
ENSG00000147383	-0.659904	3.7978e-17	NSDHL	protein_coding	X	152830967	152869729	1
ENSG00000147416	-0.683075	1.60873e-56	ATP6V1B2	protein_coding	8	20197381	20226819	1
ENSG00000147488	-1.59406	1.18426e-06	ST18	protein_coding	8	52110838	52460959	-1
ENSG00000147509	-0.920032	5.01716e-43	RGS20	protein_coding	8	53851795	53959303	1
ENSG00000147526	-1.14815	2.00938e-132	TACC1	protein_coding	8	38728186	38853028	1
ENSG00000147536	-2.77984	1.04008e-156	GINS4	protein_coding	8	41529218	41545030	1
ENSG00000147586	-1.26044	2.25584e-14	MRPS28	protein_coding	8	79918717	80030289	-1
ENSG00000147592	-2.11976	5.44957e-13	LACTB2	protein_coding	8	70635318	70669185	-1
ENSG00000147601	-0.684442	1.80295e-12	TERF1	protein_coding	8	73008856	73048123	1
ENSG00000147614	-1.26735	1.42281e-24	ATP6V0D2	protein_coding	8	85987323	86154225	1
ENSG00000147669	-0.750149	8.17858e-27	POLR2K	protein_coding	8	100150623	100154003	1
ENSG00000147813	-0.667681	0.00174316	NAPRT	protein_coding	8	143574785	143578649	-1
ENSG00000147853	-0.580163	1.09333e-35	AK3	protein_coding	9	4709556	4742043	-1
ENSG00000147862	-0.711832	4.63536e-10	NFIB	protein_coding	9	14081843	14398983	-1
ENSG00000147912	-0.616483	0.00496423	FBXO10	protein_coding	9	37510892	37576380	-1
ENSG00000147955	-1.79754	2.66506e-263	SIGMAR1	protein_coding	9	34634722	34637844	-1
ENSG00000148019	-1.61246	2.52216e-71	CEP78	protein_coding	9	78236062	78279690	1
ENSG00000148110	-0.690684	4.79211e-49	MFSD14B	protein_coding	9	94374569	94461042	1
ENSG00000148153	-0.770907	4.81355e-22	INIP	protein_coding	9	112683926	112718149	-1
ENSG00000148175	-0.595255	3.76167e-32	STOM	protein_coding	9	121338987	121370304	-1
ENSG00000148219	-0.854491	8.18894e-08	ASTN2	protein_coding	9	116423112	117415070	-1
ENSG00000148229	-1.0848	6.49056e-77	POLE3	protein_coding	9	113407235	113410675	-1
ENSG00000148291	-0.829746	5.84661e-10	SURF2	protein_coding	9	133356550	133361158	1
ENSG00000148296	-0.668786	1.09763e-18	SURF6	protein_coding	9	133328776	133336188	-1
ENSG00000148297	-1.86605	4.25811e-144	MED22	protein_coding	9	133338312	133348131	-1
ENSG00000148331	-0.765077	1.65163e-34	ASB6	protein_coding	9	129634604	129642169	-1
ENSG00000148334	-1.02504	1.97699e-48	PTGES2	protein_coding	9	128120693	128128462	-1
ENSG00000148335	-0.957634	1.84749e-18	NTMT1	protein_coding	9	129608884	129636135	1
ENSG00000148339	-1.52998	6.39041e-58	SLC25A25	protein_coding	9	128068201	128109245	1
ENSG00000148343	-0.756507	4.53267e-19	MIGA2	protein_coding	9	129036621	129072082	1
ENSG00000148362	-0.592606	0.00565683	PAXX	protein_coding	9	136992422	136993984	1
ENSG00000148384	-0.825752	2.0644e-24	INPP5E	protein_coding	9	136428619	136439845	-1
ENSG00000148399	-1.03525	2.11333e-23	DPH7	protein_coding	9	137554444	137578925	-1
ENSG00000148400	-0.618285	6.71508e-19	NOTCH1	protein_coding	9	136494433	136546048	-1
ENSG00000148459	-1.88016	5.55796e-31	PDSS1	protein_coding	10	26697701	26746798	1
ENSG00000148606	-0.827497	3.19885e-62	POLR3A	protein_coding	10	77953148	78029522	-1
ENSG00000148660	-1.22919	8.59051e-88	CAMK2G	protein_coding	10	73812501	73874591	-1
ENSG00000148672	-0.704534	3.55998e-61	GLUD1	protein_coding	10	87050202	87094843	-1
ENSG00000148680	-1.21108	3.44773e-29	HTR7	protein_coding	10	90740823	90858039	-1
ENSG00000148688	-0.785789	2.20755e-25	RPP30	protein_coding	10	90871952	90908553	1
ENSG00000148719	-0.681765	7.47485e-25	DNAJB12	protein_coding	10	72332830	72355149	-1
ENSG00000148773	-1.87206	0	MKI67	protein_coding	10	128096659	128126423	-1
ENSG00000148824	-0.581718	0.000853434	MTG1	protein_coding	10	133394094	133422520	1
ENSG00000148835	-1.01446	3.61641e-09	TAF5	protein_coding	10	103367966	103389065	1
ENSG00000148840	-1.80175	6.83053e-199	PPRC1	protein_coding	10	102132994	102150333	1
ENSG00000148841	-0.741855	1.8556e-56	ITPRIP	protein_coding	10	104309698	104338465	-1
ENSG00000148843	-1.58429	8.81681e-192	PDCD11	protein_coding	10	103396626	103446294	1
ENSG00000148925	-0.902047	8.50729e-39	BTBD10	protein_coding	11	13388008	13463297	-1
ENSG00000149089	-0.717755	3.52486e-13	APIP	protein_coding	11	34853094	34916379	-1
ENSG00000149177	-0.652303	2.66402e-31	PTPRJ	protein_coding	11	47980425	48170839	1
ENSG00000149182	-0.658665	4.36869e-28	ARFGAP2	protein_coding	11	47164299	47177125	-1
ENSG00000149218	-0.757806	8.88284e-26	ENDOD1	protein_coding	11	95089846	95132645	1
ENSG00000149262	-0.782022	1.92923e-11	INTS4	protein_coding	11	77874418	77994715	-1
ENSG00000149308	-0.935228	4.84444e-15	NPAT	protein_coding	11	108157215	108222638	-1
ENSG00000149313	-0.906542	4.26403e-19	AASDHPPT	protein_coding	11	106075501	106098699	1
ENSG00000149357	-0.67021	1.30645e-21	LAMTOR1	protein_coding	11	72085895	72103297	-1
ENSG00000149474	-0.597484	0.000687427	KAT14	protein_coding	20	18137228	18188387	1
ENSG00000149480	-0.625974	5.00632e-50	MTA2	protein_coding	11	62593214	62601865	-1
ENSG00000149483	-2.08537	1.68516e-140	TMEM138	protein_coding	11	61361964	61377890	1
ENSG00000149503	-1.51346	4.90914e-122	INCENP	protein_coding	11	62123998	62153169	1
ENSG00000149548	-1.87419	4.55183e-14	CCDC15	protein_coding	11	124954121	125041489	1
ENSG00000149600	-1.1359	4.16811e-36	COMMD7	protein_coding	20	32702699	32743467	-1
ENSG00000149636	-1.97044	1.67342e-175	DSN1	protein_coding	20	36751791	36773818	-1
ENSG00000149639	-1.3223	0	SOGA1	protein_coding	20	36777447	36863538	-1
ENSG00000149679	-0.970268	4.70361e-23	CABLES2	protein_coding	20	62388634	62407285	-1
ENSG00000149716	-0.659416	2.6867e-19	LTO1	protein_coding	11	69653076	69675416	-1
ENSG00000149798	-0.778933	1.45627e-29	CDC42EP2	protein_coding	11	65314866	65322417	1
ENSG00000149929	-0.984485	4.7798e-23	HIRIP3	protein_coding	16	29992330	29996074	-1
ENSG00000149930	-0.676805	1.0203e-52	TAOK2	protein_coding	16	29973868	29992261	1
ENSG00000149970	-1.65483	1.18718e-08	CNKSR2	protein_coding	X	21372801	21654695	1
ENSG00000150401	-0.674291	1.48524e-13	DCUN1D2	protein_coding	13	113455819	113490951	-1
ENSG00000150433	-0.938646	3.41025e-09	TMEM218	protein_coding	11	125094389	125111763	-1
ENSG00000150527	-0.583145	1.56659e-06	MIA2	protein_coding	14	39230231	39388513	1
ENSG00000150594	-3.15305	2.36864e-15	ADRA2A	protein_coding	10	111077029	111080907	1
ENSG00000150625	-1.91978	0.0235393	GPM6A	protein_coding	4	175632934	176002664	-1
ENSG00000150627	-0.842535	1.22589e-08	WDR17	protein_coding	4	176065841	176182818	1
ENSG00000150667	-1.63603	1.52141e-07	FSIP1	protein_coding	15	39588357	39782841	-1
ENSG00000150712	-0.75911	2.79687e-32	MTMR12	protein_coding	5	32226994	32312987	-1
ENSG00000150753	-1.46379	0	CCT5	protein_coding	5	10249929	10266389	1
ENSG00000150768	-1.07072	2.75669e-29	DLAT	protein_coding	11	112025408	112064404	1
ENSG00000150779	-0.805887	6.91984e-05	TIMM8B	protein_coding	11	112084800	112086798	-1
ENSG00000150990	-0.759939	4.50523e-37	DHX37	protein_coding	12	124946825	124989131	-1
ENSG00000151012	-2.75475	2.79456e-99	SLC7A11	protein_coding	4	138164097	138242349	-1
ENSG00000151117	-1.91343	5.08621e-82	TMEM86A	protein_coding	11	18693122	18704785	1
ENSG00000151247	-0.626393	1.48721e-13	EIF4E	protein_coding	4	98879276	98929133	-1
ENSG00000151287	-1.1684	4.45829e-26	TEX30	protein_coding	13	102765888	102773811	-1
ENSG00000151304	-0.909038	2.12483e-16	SRFBP1	protein_coding	5	121961975	122075570	1
ENSG00000151320	-2.96307	1.18386e-15	AKAP6	protein_coding	14	32329298	32837684	1
ENSG00000151322	-1.85478	0.00677827	NPAS3	protein_coding	14	32934396	33820863	1
ENSG00000151388	-1.28907	4.16588e-71	ADAMTS12	protein_coding	5	33523535	33892019	-1
ENSG00000151413	-0.625227	9.91997e-05	NUBPL	protein_coding	14	31489956	31861224	1
ENSG00000151465	-1.06298	1.95318e-92	CDC123	protein_coding	10	12195965	12250589	1
ENSG00000151466	-1.41233	1.40112e-11	SCLT1	protein_coding	4	128864921	129093600	-1
ENSG00000151491	-1.84256	5.84015e-69	EPS8	protein_coding	12	15620134	15882329	-1
ENSG00000151502	-0.590439	1.76354e-12	VPS26B	protein_coding	11	134224671	134247788	1
ENSG00000151503	-2.2256	7.60727e-164	NCAPD3	protein_coding	11	134150113	134225504	-1
ENSG00000151552	-0.976352	3.9245e-50	QDPR	protein_coding	4	17460261	17512206	-1
ENSG00000151553	-0.788853	1.12431e-34	FHIP2A	protein_coding	10	114821744	114899832	1
ENSG00000151576	-1.24477	3.68247e-50	QTRT2	protein_coding	3	114005833	114088422	1
ENSG00000151611	-0.671474	0.0220416	MMAA	protein_coding	4	145599042	145660033	1
ENSG00000151632	-1.88892	3.00618e-37	AKR1C2	protein_coding	10	4987775	5018031	-1
ENSG00000151689	-1.37275	4.65923e-14	INPP1	protein_coding	2	190343570	190371665	1
ENSG00000151690	-1.02423	7.29728e-34	MFSD6	protein_coding	2	190408355	190509205	1
ENSG00000151725	-2.81831	4.19961e-68	CENPU	protein_coding	4	184694085	184734130	-1
ENSG00000151789	-1.52763	3.61678e-38	ZNF385D	protein_coding	3	21412218	22373321	-1
ENSG00000151790	-1.46427	3.72027e-11	TDO2	protein_coding	4	155854738	155920406	1
ENSG00000151806	-0.709454	6.60429e-34	GUF1	protein_coding	4	44678420	44700928	1
ENSG00000151812	-2.33735	2.44154e-16	SLC35F4	protein_coding	14	57563920	57982194	-1
ENSG00000151835	-0.581418	6.08263e-30	SACS	protein_coding	13	23288689	23433763	-1
ENSG00000151849	-1.27921	7.17875e-19	CENPJ	protein_coding	13	24882279	24922889	-1
ENSG00000151876	-1.23951	8.79681e-15	FBXO4	protein_coding	5	41925254	41941743	1
ENSG00000151917	-0.975314	1.3689e-05	BEND6	protein_coding	6	56955107	57027346	1
ENSG00000152133	-0.846833	3.7909e-35	GPATCH11	protein_coding	2	37084518	37099244	1
ENSG00000152137	-0.660379	3.039e-29	HSPB8	protein_coding	12	119171555	119224855	1
ENSG00000152147	-1.4098	5.28068e-31	GEMIN6	protein_coding	2	38751534	38785002	1
ENSG00000152193	-0.982865	3.46095e-16	OBI1	protein_coding	13	78614289	78659155	-1
ENSG00000152223	-0.688511	1.38088e-52	EPG5	protein_coding	18	45800581	45967329	-1
ENSG00000152234	-0.733421	2.85142e-120	ATP5F1A	protein_coding	18	46080248	46104334	-1
ENSG00000152240	-1.26569	4.52016e-40	HAUS1	protein_coding	18	46104378	46128333	1
ENSG00000152253	-3.05715	1.4137e-75	SPC25	protein_coding	2	168834132	168913371	-1
ENSG00000152270	-0.758023	0.0226779	PDE3B	protein_coding	11	14643804	14872044	1
ENSG00000152359	-1.27798	9.87767e-28	POC5	protein_coding	5	75674124	75717448	-1
ENSG00000152382	-1.18339	1.54764e-09	TADA1	protein_coding	1	166856510	166876264	-1
ENSG00000152455	-0.950408	3.53322e-17	SUV39H2	protein_coding	10	14878820	14904315	1
ENSG00000152457	-0.930919	6.12986e-16	DCLRE1C	protein_coding	10	14897359	14954432	-1
ENSG00000152465	-0.582849	4.41737e-12	NMT2	protein_coding	10	15102584	15168693	-1
ENSG00000152518	-1.54078	3.03205e-57	ZFP36L2	protein_coding	2	43222402	43226606	-1
ENSG00000152601	-0.821356	6.15596e-96	MBNL1	protein_coding	3	152243828	152465780	1
ENSG00000152642	-1.67174	7.53004e-77	GPD1L	protein_coding	3	32105689	32168709	1
ENSG00000152669	-0.949761	1.10091e-08	CCNO	protein_coding	5	55231152	55233608	-1
ENSG00000152683	-0.770772	4.61425e-32	SLC30A6	protein_coding	2	32165841	32224379	1
ENSG00000152779	-1.3817	0.0206828	SLC16A12	protein_coding	10	89430299	89556641	-1
ENSG00000152894	-1.9702	6.37369e-143	PTPRK	protein_coding	6	127968785	128520616	-1
ENSG00000152944	-0.6614	2.21494e-21	MED21	protein_coding	12	27022546	27066343	1
ENSG00000152990	-2.19821	3.92246e-168	ADGRA3	protein_coding	4	22345071	22516066	-1
ENSG00000153029	-1.02696	2.49573e-12	MR1	protein_coding	1	181033374	181061938	1
ENSG00000153037	-1.18955	1.88899e-23	SRP19	protein_coding	5	112861188	112898371	1
ENSG00000153044	-1.26986	1.78352e-51	CENPH	protein_coding	5	69189574	69210357	1
ENSG00000153046	-1.05862	6.95216e-22	CDYL	protein_coding	6	4706159	4955551	1
ENSG00000153107	-0.624214	3.04869e-24	ANAPC1	protein_coding	2	111611639	111884690	-1
ENSG00000153132	-0.673491	2.29544e-14	CLGN	protein_coding	4	140388453	140427661	-1
ENSG00000153201	-0.602734	6.68512e-43	RANBP2	protein_coding	2	108719482	108785810	1
ENSG00000153207	-0.944335	6.95314e-82	AHCTF1	protein_coding	1	246839098	246931948	-1
ENSG00000153291	-0.871877	3.5359e-06	SLC25A27	protein_coding	6	46652915	46678190	1
ENSG00000153294	-1.42269	7.9648e-36	ADGRF4	protein_coding	6	47685864	47722021	1
ENSG00000153310	-0.882435	8.68815e-39	CYRIB	protein_coding	8	129839593	130017504	-1
ENSG00000153339	-0.699555	2.70812e-34	TRAPPC8	protein_coding	18	31829197	31953136	-1
ENSG00000153391	-0.896434	0.000536814	INO80C	protein_coding	18	35452230	35497979	-1
ENSG00000153395	-0.981059	8.66128e-89	LPCAT1	protein_coding	5	1456480	1523962	-1
ENSG00000153406	-0.98973	3.86201e-12	NMRAL1	protein_coding	16	4461691	4495763	-1
ENSG00000153561	-0.602213	1.15422e-09	RMND5A	protein_coding	2	86720291	86778041	1
ENSG00000153714	-0.833009	2.13017e-14	LURAP1L	protein_coding	9	12775020	12823060	1
ENSG00000153898	-1.51629	5.56929e-12	MCOLN2	protein_coding	1	84925583	84997113	-1
ENSG00000153922	-0.790035	1.83994e-33	CHD1	protein_coding	5	98853985	98929007	-1
ENSG00000153923	-2.03218	0.0298617	CLCA3P	transcribed_unprocessed_pseudogene	1	86634273	86655376	1
ENSG00000153982	-1.25051	1.21929e-08	GDPD1	protein_coding	17	59220467	59275970	1
ENSG00000153993	-2.67119	0.000242375	SEMA3D	protein_coding	7	84995553	85187056	-1
ENSG00000154027	-0.684284	2.36393e-08	AK5	protein_coding	1	77282019	77559966	1
ENSG00000154059	-0.713606	6.04995e-27	IMPACT	protein_coding	18	24426634	24453531	1
ENSG00000154065	-1.40743	1.39756e-58	ANKRD29	protein_coding	18	23598926	23662911	-1
ENSG00000154153	-1.14774	8.31325e-30	RETREG1	protein_coding	5	16473038	16617101	-1
ENSG00000154165	-2.96982	0.0154044	GPR15	protein_coding	3	98531978	98534681	1
ENSG00000154305	-0.594531	3.2779e-31	MIA3	protein_coding	1	222618097	222668007	1
ENSG00000154309	-1.25622	8.50498e-12	DISP1	protein_coding	1	222815022	223005995	1
ENSG00000154330	-0.910751	0.013911	PGM5	protein_coding	9	68328308	68531061	1
ENSG00000154380	-0.851175	2.45773e-86	ENAH	protein_coding	1	225486765	225653142	-1
ENSG00000154447	-1.08492	7.31119e-25	SH3RF1	protein_coding	4	169094259	169270956	-1
ENSG00000154518	-0.971926	2.22613e-111	ATP5MC3	protein_coding	2	175176258	175181710	-1
ENSG00000154639	-1.16844	0.00409025	CXADR	protein_coding	21	17513043	17593579	1
ENSG00000154642	-1.82558	7.0465e-14	C21orf91	protein_coding	21	17788974	17819386	-1
ENSG00000154645	-0.819197	0.00274839	CHODL	protein_coding	21	17901263	18267373	1
ENSG00000154646	-0.637838	2.01636e-44	TMPRSS15	protein_coding	21	18269116	18485879	-1
ENSG00000154655	-1.52309	5.78781e-15	L3MBTL4	protein_coding	18	5954706	6415237	-1
ENSG00000154743	-1.8533	1.24347e-25	TSEN2	protein_coding	3	12484421	12541549	1
ENSG00000154814	-1.21019	7.88907e-20	OXNAD1	protein_coding	3	16265160	16350299	1
ENSG00000154822	-2.28088	9.38549e-32	PLCL2	protein_coding	3	16802651	17090604	1
ENSG00000154839	-2.01086	1.73224e-98	SKA1	protein_coding	18	50375040	50394168	1
ENSG00000154845	-0.610897	1.57891e-31	PPP4R1	protein_coding	18	9546791	9615240	-1
ENSG00000154889	-0.962264	5.29029e-15	MPPE1	protein_coding	18	11882622	11908366	-1
ENSG00000154920	-1.70323	1.11079e-35	EME1	protein_coding	17	50373220	50381483	1
ENSG00000154945	-0.726098	1.31251e-30	ANKRD40	protein_coding	17	50693198	50707914	-1
ENSG00000154978	-0.58365	7.43357e-17	VOPP1	protein_coding	7	55436056	55572988	-1
ENSG00000155008	-0.623589	1.08236e-15	APOOL	protein_coding	X	85003877	85093315	1
ENSG00000155034	-0.604725	2.00547e-09	FBXL18	protein_coding	7	5431335	5513809	-1
ENSG00000155096	-0.891794	1.95744e-124	AZIN1	protein_coding	8	102826111	102893864	-1
ENSG00000155100	-1.2492	7.15008e-31	OTUD6B	protein_coding	8	91070196	91087095	1
ENSG00000155115	-1.0467	4.6012e-16	GTF3C6	protein_coding	6	110958706	110967890	1
ENSG00000155252	-0.875929	5.18394e-57	PI4K2A	protein_coding	10	97640671	97676434	1
ENSG00000155287	-1.38921	4.19594e-38	SLC25A28	protein_coding	10	99610519	99622793	-1
ENSG00000155330	-0.628464	0.000881391	C16orf87	protein_coding	16	46796603	46831180	-1
ENSG00000155393	-0.649398	4.8211e-15	HEATR3	protein_coding	16	50065967	50107272	1
ENSG00000155438	-0.842978	1.91965e-20	NIFK	protein_coding	2	121726945	121736911	-1
ENSG00000155506	-0.807915	7.9355e-161	LARP1	protein_coding	5	154682986	154817605	1
ENSG00000155542	-0.859718	2.58084e-06	SETD9	protein_coding	5	56909260	56925532	1
ENSG00000155561	-1.1212	1.03778e-225	NUP205	protein_coding	7	135557917	135648757	1
ENSG00000155636	-1.06952	3.46461e-18	RBM45	protein_coding	2	178112424	178139011	1
ENSG00000155755	-0.868675	9.00465e-31	TMEM237	protein_coding	2	201620184	201643570	-1
ENSG00000155792	-2.0166	1.50734e-07	DEPTOR	protein_coding	8	119873717	120050918	1
ENSG00000155846	-2.23013	4.5773e-43	PPARGC1B	protein_coding	5	149730298	149855022	1
ENSG00000155850	-2.13895	2.49053e-187	SLC26A2	protein_coding	5	149960758	149993455	1
ENSG00000155959	-0.693183	1.20351e-30	VBP1	protein_coding	X	155197007	155239841	1
ENSG00000155974	-1.1055	7.01711e-09	GRIP1	protein_coding	12	66347431	67069162	-1
ENSG00000156017	-0.823761	2.03412e-27	CARNMT1	protein_coding	9	74980790	75028423	-1
ENSG00000156026	-0.721074	4.47925e-19	MCU	protein_coding	10	72692143	72887694	1
ENSG00000156052	-0.583748	2.79672e-24	GNAQ	protein_coding	9	77716097	78031811	-1
ENSG00000156103	-1.27266	4.49735e-28	MMP16	protein_coding	8	88032011	88328025	-1
ENSG00000156136	-1.01089	1.46397e-24	DCK	protein_coding	4	70992538	71030914	1
ENSG00000156140	-1.71924	9.26248e-07	ADAMTS3	protein_coding	4	72280969	72569221	-1
ENSG00000156170	-0.871929	1.5428e-13	NDUFAF6	protein_coding	8	94895533	95116455	1
ENSG00000156232	-0.606987	2.24278e-10	WHAMM	protein_coding	15	82809628	82836108	1
ENSG00000156253	-1.01319	1.25579e-26	RWDD2B	protein_coding	21	29004384	29019360	-1
ENSG00000156261	-0.609934	3.63248e-84	CCT8	protein_coding	21	29055805	29073797	-1
ENSG00000156299	-1.85453	1.21994e-47	TIAM1	protein_coding	21	31118416	31559977	-1
ENSG00000156345	-0.611187	4.02887e-06	CDK20	protein_coding	9	87966441	87974753	-1
ENSG00000156374	-0.87836	1.38051e-14	PCGF6	protein_coding	10	103302796	103351144	-1
ENSG00000156384	-1.22445	7.84722e-15	SFR1	protein_coding	10	104122058	104126385	1
ENSG00000156398	-2.95284	2.47118e-21	SFXN2	protein_coding	10	102714538	102743492	1
ENSG00000156463	-3.07512	3.38523e-146	SH3RF2	protein_coding	5	145936578	146081791	1
ENSG00000156469	-0.625215	8.80741e-11	MTERF3	protein_coding	8	96239398	96261610	-1
ENSG00000156509	-1.34963	1.23755e-08	FBXO43	protein_coding	8	100133351	100145817	-1
ENSG00000156521	-1.27759	3.63217e-42	TYSND1	protein_coding	10	70137981	70146700	-1
ENSG00000156531	-0.772702	2.75704e-31	PHF6	protein_coding	X	134373288	134428791	1
ENSG00000156697	-1.08196	5.75669e-36	UTP14A	protein_coding	X	129906121	129929761	1
ENSG00000156709	-1.89283	1.01702e-128	AIFM1	protein_coding	X	130124666	130165879	-1
ENSG00000156735	-0.797663	1.06803e-15	BAG4	protein_coding	8	38176533	38213301	1
ENSG00000156787	-1.6535	3.73299e-32	TBC1D31	protein_coding	8	123041968	123152153	1
ENSG00000156795	-0.816758	2.44713e-10	NTAQ1	protein_coding	8	123416726	123470028	1
ENSG00000156802	-2.2113	1.25613e-256	ATAD2	protein_coding	8	123319850	123416350	-1
ENSG00000156853	-1.09919	8.14386e-20	ZNF689	protein_coding	16	30602558	30624012	-1
ENSG00000156876	-1.24321	7.43877e-18	SASS6	protein_coding	1	100083563	100132955	-1
ENSG00000156970	-1.85053	1.33383e-179	BUB1B	protein_coding	15	40161023	40221123	1
ENSG00000157036	-1.37029	3.12868e-30	EXOG	protein_coding	3	38496127	38542161	1
ENSG00000157064	-0.944458	1.46953e-51	NMNAT2	protein_coding	1	183248237	183418380	-1
ENSG00000157111	-2.18849	3.54307e-31	TMEM171	protein_coding	5	73120569	73131809	1
ENSG00000157168	-1.02808	1.11393e-128	NRG1	protein_coding	8	31639222	32855666	1
ENSG00000157193	-2.23863	3.53743e-262	LRP8	protein_coding	1	53242364	53328469	-1
ENSG00000157214	-1.0059	3.70262e-38	STEAP2	protein_coding	7	90167590	90238137	1
ENSG00000157353	-0.766125	2.37143e-10	FCSK	protein_coding	16	70454595	70480274	1
ENSG00000157456	-0.830961	2.2761e-33	CCNB2	protein_coding	15	59105126	59125045	1
ENSG00000157502	-0.980909	0.0028896	PWWP3B	protein_coding	X	106168305	106208956	1
ENSG00000157551	-2.89363	5.58841e-22	KCNJ15	protein_coding	21	38155549	38307357	1
ENSG00000157600	-0.729283	8.1951e-20	TMEM164	protein_coding	X	110002631	110182734	1
ENSG00000157601	-0.851411	0.0335271	MX1	protein_coding	21	41420020	41470071	1
ENSG00000157657	-2.89779	5.64271e-53	ZNF618	protein_coding	9	113876282	114056593	1
ENSG00000157680	-0.797747	2.79348e-25	DGKI	protein_coding	7	137381037	137847092	-1
ENSG00000157778	-0.872366	1.70472e-19	PSMG3	protein_coding	7	1567332	1571005	-1
ENSG00000157800	-0.854645	1.86145e-23	SLC37A3	protein_coding	7	140293693	140404433	-1
ENSG00000157895	-1.15189	7.28696e-31	C12orf43	protein_coding	12	121000486	121016502	-1
ENSG00000157978	-0.60307	9.1122e-22	LDLRAP1	protein_coding	1	25543606	25568886	1
ENSG00000158062	-1.41832	5.50823e-34	UBXN11	protein_coding	1	26281328	26318363	-1
ENSG00000158125	-0.733592	0.00381941	XDH	protein_coding	2	31334321	31414742	-1
ENSG00000158156	-0.683664	1.04401e-21	XKR8	protein_coding	1	27959588	27968093	1
ENSG00000158161	-0.651639	3.63333e-20	EYA3	protein_coding	1	27970344	28088637	-1
ENSG00000158201	-1.74892	1.00777e-34	ABHD3	protein_coding	18	21650901	21704780	-1
ENSG00000158234	-1.03164	8.12775e-12	FAIM	protein_coding	3	138608606	138633376	1
ENSG00000158246	-2.07925	0.000253845	TENT5B	protein_coding	1	27005020	27012850	-1
ENSG00000158258	-1.14893	0.00732814	CLSTN2	protein_coding	3	139935185	140577397	1
ENSG00000158402	-1.8133	1.4004e-23	CDC25C	protein_coding	5	138285269	138338355	-1
ENSG00000158457	-1.03956	0.0114553	TSPAN33	protein_coding	7	129144707	129169699	1
ENSG00000158458	-3.07277	8.51915e-45	NRG2	protein_coding	5	139846779	140043299	-1
ENSG00000158470	-0.606442	2.89764e-35	B4GALT5	protein_coding	20	49632945	49713878	-1
ENSG00000158480	-0.589849	2.33176e-13	SPATA2	protein_coding	20	49903391	49915529	-1
ENSG00000158483	-1.93059	1.06239e-23	FAM86C1P	transcribed_unprocessed_pseudogene	11	71787480	71804995	1
ENSG00000158526	-0.704342	1.49073e-25	TSR2	protein_coding	X	54440404	54448032	1
ENSG00000158528	-1.29739	0.0165455	PPP1R9A	protein_coding	7	94907202	95296415	1
ENSG00000158545	-0.721836	8.8543e-38	ZC3H18	protein_coding	16	88570403	88631964	1
ENSG00000158717	-0.635928	1.58896e-06	RNF166	protein_coding	16	88696499	88706408	-1
ENSG00000158805	-0.826899	3.82223e-12	ZNF276	protein_coding	16	89720400	89740925	1
ENSG00000158882	-1.97001	1.20399e-50	TOMM40L	protein_coding	1	161225939	161230746	1
ENSG00000158887	-0.886447	0.00724558	MPZ	protein_coding	1	161304735	161309968	-1
ENSG00000158941	-0.723597	3.88899e-50	CCAR2	protein_coding	8	22604757	22620964	1
ENSG00000158985	-0.828875	1.51761e-25	CDC42SE2	protein_coding	5	131245493	131398447	1
ENSG00000159023	-1.06732	1.64477e-35	EPB41	protein_coding	1	28887091	29120046	1
ENSG00000159055	-1.20077	3.56582e-31	MIS18A	protein_coding	21	32268228	32279049	-1
ENSG00000159079	-0.587296	2.79022e-07	CFAP298	protein_coding	21	32592079	32612603	-1
ENSG00000159131	-1.6121	1.16513e-222	GART	protein_coding	21	33503931	33543491	-1
ENSG00000159147	-1.28577	1.22788e-56	DONSON	protein_coding	21	33559542	33588706	-1
ENSG00000159164	-1.03105	7.9769e-104	SV2A	protein_coding	1	149903318	149917844	-1
ENSG00000159199	-1.59236	1.10209e-109	ATP5MC1	protein_coding	17	48892765	48895871	1
ENSG00000159231	-0.756762	0.000102436	CBR3	protein_coding	21	36135079	36146562	1
ENSG00000159259	-2.04017	5.59794e-85	CHAF1B	protein_coding	21	36385392	36419015	1
ENSG00000159445	-0.894714	2.29229e-22	THEM4	protein_coding	1	151870866	151909637	-1
ENSG00000159556	-0.675139	0.0173771	ISL2	protein_coding	15	76336773	76342475	1
ENSG00000159593	-0.789959	5.91716e-43	NAE1	protein_coding	16	66802875	66873256	-1
ENSG00000159596	-0.589472	5.47994e-13	TMEM69	protein_coding	1	45688181	45694436	1
ENSG00000159905	-1.22307	0.014494	ZNF221	protein_coding	19	43951223	43967709	1
ENSG00000160049	-1.02696	2.99139e-73	DFFA	protein_coding	1	10456522	10472529	-1
ENSG00000160050	-1.10366	5.20732e-07	CCDC28B	protein_coding	1	32200595	32205453	1
ENSG00000160051	-0.737616	0.00112917	IQCC	protein_coding	1	32205671	32208682	1
ENSG00000160072	-1.53374	1.88207e-97	ATAD3B	protein_coding	1	1471765	1497848	1
ENSG00000160087	-1.31648	9.12643e-141	UBE2J2	protein_coding	1	1253909	1273864	-1
ENSG00000160172	-2.19637	2.58172e-14	FAM86C2P	transcribed_unprocessed_pseudogene	11	67791648	67805336	-1
ENSG00000160193	-2.92349	3.24355e-81	WDR4	protein_coding	21	42843094	42879568	-1
ENSG00000160208	-0.832826	1.7969e-76	RRP1B	protein_coding	21	43659560	43696079	1
ENSG00000160214	-0.892325	4.80424e-58	RRP1	protein_coding	21	43789513	43805293	1
ENSG00000160298	-1.19595	2.47855e-24	C21orf58	protein_coding	21	46300181	46323875	-1
ENSG00000160392	-1.19161	4.71742e-24	C19orf47	protein_coding	19	40319536	40348527	-1
ENSG00000160401	-1.86993	3.91056e-12	CFAP157	protein_coding	9	127706988	127716002	1
ENSG00000160404	-0.754203	1.07577e-06	TOR2A	protein_coding	9	127731524	127735313	-1
ENSG00000160446	-1.14696	4.92794e-61	ZDHHC12	protein_coding	9	128720870	128724127	-1
ENSG00000160447	-1.28053	0.000106372	PKN3	protein_coding	9	128702503	128720916	1
ENSG00000160606	-1.02389	3.14527e-05	TLCD1	protein_coding	17	28724348	28727935	-1
ENSG00000160613	-1.36762	6.59528e-38	PCSK7	protein_coding	11	117204337	117232525	-1
ENSG00000160688	-1.31443	5.89889e-62	FLAD1	protein_coding	1	154983338	154993111	1
ENSG00000160752	-0.623665	2.91997e-23	FDPS	protein_coding	1	155308748	155320666	1
ENSG00000160766	-1.06863	3.16466e-10	GBAP1	transcribed_unprocessed_pseudogene	1	155213821	155227574	-1
ENSG00000160785	-1.29358	3.32732e-71	SLC25A44	protein_coding	1	156193932	156212796	1
ENSG00000160818	-2.34674	3.23845e-170	GPATCH4	protein_coding	1	156594301	156601496	-1
ENSG00000160949	-1.99595	7.17692e-108	TONSL	protein_coding	8	144428775	144444440	-1
ENSG00000160953	-0.959201	7.59589e-48	PWWP3A	protein_coding	19	1354711	1378431	1
ENSG00000160957	-1.45347	3.65675e-81	RECQL4	protein_coding	8	144511288	144517845	-1
ENSG00000160959	-0.739423	1.04109e-22	LRRC14	protein_coding	8	144517992	144525172	1
ENSG00000160991	-1.10313	1.62651e-87	ORAI2	protein_coding	7	102433106	102456825	1
ENSG00000161013	-0.653668	5.29707e-99	MGAT4B	protein_coding	5	179797597	179806952	-1
ENSG00000161036	-0.900639	1.61092e-35	LRWD1	protein_coding	7	102464956	102473168	1
ENSG00000161048	-1.17026	5.9325e-27	NAPEPLD	protein_coding	7	103099776	103149560	-1
ENSG00000161057	-1.16485	2.02095e-159	PSMC2	protein_coding	7	103328570	103370346	1
ENSG00000161149	-0.841407	0.0177584	TUBA3FP	lncRNA	22	21008193	21014292	-1
ENSG00000161509	-0.95773	0.0110079	GRIN2C	protein_coding	17	74842023	74861504	-1
ENSG00000161513	-0.647843	4.13509e-12	FDXR	protein_coding	17	74862497	74873031	-1
ENSG00000161533	-0.62062	8.81192e-18	ACOX1	protein_coding	17	75941507	75979177	-1
ENSG00000161547	-0.892705	2.7788e-104	SRSF2	protein_coding	17	76734115	76737333	-1
ENSG00000161618	-1.22558	2.00691e-13	ALDH16A1	protein_coding	19	49453225	49471050	1
ENSG00000161664	-1.14069	0.00108365	ASB16	protein_coding	17	44170447	44179084	1
ENSG00000161682	-0.789961	0.00558542	FAM171A2	protein_coding	17	44353215	44363853	-1
ENSG00000161692	-1.34633	2.06051e-36	DBF4B	protein_coding	17	44708608	44752264	1
ENSG00000161800	-1.35285	7.52785e-167	RACGAP1	protein_coding	12	49976923	50033136	-1
ENSG00000161813	-1.50203	4.67115e-185	LARP4	protein_coding	12	50392383	50480004	1
ENSG00000161850	-3.123	9.1822e-12	KRT82	protein_coding	12	52393931	52406335	-1
ENSG00000161888	-2.73413	4.75683e-139	SPC24	protein_coding	19	11131520	11155807	-1
ENSG00000161956	-0.882126	1.28096e-18	SENP3	protein_coding	17	7561919	7571969	1
ENSG00000161980	-2.79841	1.22854e-35	POLR3K	protein_coding	16	46407	53608	-1
ENSG00000161981	-1.02571	5.09601e-16	SNRNP25	protein_coding	16	53828	57669	1
ENSG00000162062	-2.68115	2.6145e-30	TEDC2	protein_coding	16	2460086	2464963	1
ENSG00000162063	-1.57244	8.27704e-40	CCNF	protein_coding	16	2429394	2458854	1
ENSG00000162066	-0.582761	0.000135559	AMDHD2	protein_coding	16	2520357	2531422	1
ENSG00000162073	-0.768285	4.91783e-09	PAQR4	protein_coding	16	2969270	2973484	1
ENSG00000162086	-0.665357	0.00291591	ZNF75A	protein_coding	16	3305406	3318852	1
ENSG00000162139	-1.14842	1.16651e-12	NEU3	protein_coding	11	74988279	75018893	1
ENSG00000162144	-1.52617	7.27327e-151	CYB561A3	protein_coding	11	61348754	61362283	-1
ENSG00000162227	-0.701666	5.97566e-07	TAF6L	protein_coding	11	62771357	62787342	1
ENSG00000162302	-0.637364	1.01896e-34	RPS6KA4	protein_coding	11	64359148	64372215	1
ENSG00000162377	-2.20768	8.10985e-47	COA7	protein_coding	1	52684449	52698347	-1
ENSG00000162408	-0.837174	9.15638e-22	NOL9	protein_coding	1	6521347	6554513	-1
ENSG00000162413	-0.761111	1.01987e-74	KLHL21	protein_coding	1	6590724	6614607	-1
ENSG00000162437	-1.48813	2.9519e-28	RAVER2	protein_coding	1	64745075	64833232	1
ENSG00000162493	-0.653835	3.02112e-20	PDPN	protein_coding	1	13583465	13617957	1
ENSG00000162520	-0.823976	3.61751e-33	SYNC	protein_coding	1	32679906	32703596	-1
ENSG00000162521	-0.592533	5.33768e-50	RBBP4	protein_coding	1	32651142	32686211	1
ENSG00000162572	-1.19979	2.0619e-24	SCNN1D	protein_coding	1	1280436	1292029	1
ENSG00000162595	-0.838297	0.0227109	DIRAS3	protein_coding	1	68045886	68051717	-1
ENSG00000162599	-1.31642	3.17886e-10	NFIA	protein_coding	1	60865259	61462788	1
ENSG00000162607	-1.91585	1.05418e-178	USP1	protein_coding	1	62436297	62451804	1
ENSG00000162613	-0.616371	7.68959e-27	FUBP1	protein_coding	1	77944055	77979110	-1
ENSG00000162614	-2.02608	5.18883e-32	NEXN	protein_coding	1	77888513	77943895	1
ENSG00000162616	-1.02781	5.80633e-17	DNAJB4	protein_coding	1	77979175	78017964	1
ENSG00000162623	-0.836	3.61504e-29	TYW3	protein_coding	1	74733152	74766678	1
ENSG00000162631	-2.12235	1.2215e-89	NTNG1	protein_coding	1	107140007	107484923	1
ENSG00000162641	-0.869205	0.0460516	AKNAD1	protein_coding	1	108815898	108963484	-1
ENSG00000162643	-1.62042	1.15004e-07	DNAI3	protein_coding	1	84999147	85133138	1
ENSG00000162645	-1.52118	6.96819e-28	GBP2	protein_coding	1	89106132	89150456	-1
ENSG00000162694	-0.93987	6.73739e-36	EXTL2	protein_coding	1	100872372	100895179	-1
ENSG00000162704	-0.67056	9.94284e-38	ARPC5	protein_coding	1	183620846	183635783	-1
ENSG00000162745	-2.26082	4.37083e-55	OLFML2B	protein_coding	1	161983192	162023869	-1
ENSG00000162783	-1.05533	2.56657e-31	IER5	protein_coding	1	181088700	181092900	1
ENSG00000162813	-0.646785	5.79914e-15	BPNT1	protein_coding	1	220057482	220090462	-1
ENSG00000162825	-0.683933	1.26557e-06	NBPF20	protein_coding	1	145289900	145425603	-1
ENSG00000162851	-1.09333	6.2937e-26	TFB2M	protein_coding	1	246540561	246566261	-1
ENSG00000162885	-0.824022	4.13862e-07	B3GALNT2	protein_coding	1	235447190	235504452	-1
ENSG00000162929	-1.06021	1.35319e-37	SANBR	protein_coding	2	61065871	61138034	1
ENSG00000162972	-0.616278	1.23531e-09	MAIP1	protein_coding	2	199955317	200008540	1
ENSG00000163002	-1.82811	2.24764e-42	NUP35	protein_coding	2	183117513	183161680	1
ENSG00000163006	-2.13884	5.00645e-22	CCDC138	protein_coding	2	108786757	108885477	1
ENSG00000163026	-0.953464	2.79595e-18	WDCP	protein_coding	2	24029347	24049575	-1
ENSG00000163029	-0.853846	3.40415e-44	SMC6	protein_coding	2	17663812	17800242	-1
ENSG00000163032	-0.957873	0.00726976	VSNL1	protein_coding	2	17539126	17657018	1
ENSG00000163041	-0.78902	5.89373e-18	H3-3A	protein_coding	1	226061851	226072019	1
ENSG00000163053	-1.9934	5.20914e-08	SLC16A14	protein_coding	2	230034982	230068993	-1
ENSG00000163072	-1.85599	1.48511e-05	NOSTRIN	protein_coding	2	168786539	168865514	1
ENSG00000163110	-1.01926	9.09249e-56	PDLIM5	protein_coding	4	94451857	94668227	1
ENSG00000163132	-0.661266	0.000189428	MSX1	protein_coding	4	4859665	4863936	1
ENSG00000163156	-0.695676	1.56274e-13	SCNM1	protein_coding	1	151156664	151170296	1
ENSG00000163162	-1.70338	1.35858e-11	RNF149	protein_coding	2	101271219	101308701	-1
ENSG00000163166	-0.707466	9.27313e-35	IWS1	protein_coding	2	127436207	127526886	-1
ENSG00000163171	-0.760962	1.5236e-40	CDC42EP3	protein_coding	2	37641882	37738468	-1
ENSG00000163207	-1.38344	0.00294567	IVL	protein_coding	1	152908546	152911886	1
ENSG00000163214	-0.870802	8.19326e-29	DHX57	protein_coding	2	38797729	38875934	-1
ENSG00000163216	-1.44395	3.34308e-12	SPRR2D	protein_coding	1	153039732	153041931	-1
ENSG00000163249	-0.930445	4.1419e-25	CCNYL1	protein_coding	2	207711540	207761839	1
ENSG00000163251	-1.04874	3.14229e-11	FZD5	protein_coding	2	207762598	207769906	-1
ENSG00000163281	-0.608845	3.05938e-24	GNPDA2	protein_coding	4	44682200	44726588	-1
ENSG00000163288	-2.07742	1.60002e-06	GABRB1	protein_coding	4	46993723	47426447	1
ENSG00000163291	-1.52576	7.62583e-106	PAQR3	protein_coding	4	78887127	78939438	-1
ENSG00000163319	-0.732593	1.53983e-05	MRPS18C	protein_coding	4	83455932	83469735	1
ENSG00000163344	-0.941548	5.38998e-24	PMVK	protein_coding	1	154924740	154936719	-1
ENSG00000163348	-0.652123	5.96829e-18	PYGO2	protein_coding	1	154957026	154963853	-1
ENSG00000163364	-1.16657	1.82228e-22	LINC01116	lncRNA	2	176611437	176637931	-1
ENSG00000163376	-1.74192	4.3998e-15	KBTBD8	protein_coding	3	66998307	67011210	1
ENSG00000163382	-0.608694	4.66609e-16	NAXE	protein_coding	1	156591756	156609507	1
ENSG00000163389	-1.01265	8.47459e-16	POGLUT1	protein_coding	3	119468963	119494708	1
ENSG00000163449	-1.37421	9.81103e-09	TMEM169	protein_coding	2	216081866	216102783	1
ENSG00000163468	-0.998299	1.7284e-239	CCT3	protein_coding	1	156308968	156367873	-1
ENSG00000163481	-0.769031	1.35301e-24	RNF25	protein_coding	2	218663892	218672002	-1
ENSG00000163485	-2.80615	1.30087e-34	ADORA1	protein_coding	1	203090654	203167405	1
ENSG00000163491	-1.46347	6.42803e-13	NEK10	protein_coding	3	27106484	27369460	-1
ENSG00000163507	-1.97551	2.09865e-155	CIP2A	protein_coding	3	108549864	108589644	-1
ENSG00000163528	-0.610509	1.30257e-09	CHCHD4	protein_coding	3	14112077	14124870	-1
ENSG00000163539	-0.915191	7.31132e-48	CLASP2	protein_coding	3	33496245	33718356	-1
ENSG00000163541	-0.752175	4.65675e-49	SUCLG1	protein_coding	2	84423528	84460045	-1
ENSG00000163545	-2.21975	2.95551e-16	NUAK2	protein_coding	1	205302063	205321745	-1
ENSG00000163565	-0.682231	5.71496e-32	IFI16	protein_coding	1	158999968	159055155	1
ENSG00000163577	-0.747031	0.00023193	EIF5A2	protein_coding	3	170888418	170908644	-1
ENSG00000163584	-1.63098	5.95133e-232	RPL22L1	protein_coding	3	170864875	170870208	-1
ENSG00000163590	-1.31748	3.58386e-18	PPM1L	protein_coding	3	160755602	161078902	1
ENSG00000163597	-0.703754	4.69232e-16	SNHG16	lncRNA	17	76557727	76670985	1
ENSG00000163607	-0.792328	3.09524e-07	GTPBP8	protein_coding	3	112990984	113015060	1
ENSG00000163623	-1.43011	2.92418e-10	NKX6-1	protein_coding	4	84491985	84499292	-1
ENSG00000163624	-2.0396	2.82563e-06	CDS1	protein_coding	4	84583127	84651334	1
ENSG00000163636	-0.819456	6.69959e-72	PSMD6	protein_coding	3	64010550	64024010	-1
ENSG00000163655	-0.662583	7.52242e-54	GMPS	protein_coding	3	155870650	155944020	1
ENSG00000163681	-0.715362	9.81472e-39	SLMAP	protein_coding	3	57755450	57930003	1
ENSG00000163684	-0.696408	3.26171e-13	RPP14	protein_coding	3	58306245	58324695	1
ENSG00000163686	-1.36139	1.24627e-38	ABHD6	protein_coding	3	58237532	58295693	1
ENSG00000163694	-1.28568	1.43508e-20	RBM47	protein_coding	4	40423267	40630875	-1
ENSG00000163738	-1.28396	1.05211e-22	MTHFD2L	protein_coding	4	74114174	74303099	1
ENSG00000163754	-1.09552	7.31973e-71	GYG1	protein_coding	3	148991408	149031775	1
ENSG00000163781	-0.888571	1.29061e-65	TOPBP1	protein_coding	3	133598175	133662380	-1
ENSG00000163788	-0.629505	5.68313e-10	SNRK	protein_coding	3	43286512	43424764	1
ENSG00000163808	-1.69715	8.05247e-68	KIF15	protein_coding	3	44761721	44873376	1
ENSG00000163811	-1.14852	2.31913e-88	WDR43	protein_coding	2	28894667	28948219	1
ENSG00000163832	-0.63454	2.53474e-13	ELP6	protein_coding	3	47495640	47513712	-1
ENSG00000163840	-2.01125	1.20433e-101	DTX3L	protein_coding	3	122564338	122575203	1
ENSG00000163866	-0.832942	1.54498e-25	SMIM12	protein_coding	1	34712737	34859755	-1
ENSG00000163870	-0.946897	1.27337e-71	TPRA1	protein_coding	3	127571232	127598267	-1
ENSG00000163913	-0.667165	1.21437e-10	IFT122	protein_coding	3	129429607	129520510	1
ENSG00000163918	-2.04015	1.59081e-100	RFC4	protein_coding	3	186789880	186807058	-1
ENSG00000163923	-1.32557	7.77527e-12	RPL39L	protein_coding	3	187120948	187180908	-1
ENSG00000163931	-0.686833	1.98562e-73	TKT	protein_coding	3	53224712	53256052	-1
ENSG00000163933	-1.31149	1.81452e-59	RFT1	protein_coding	3	53088483	53130453	-1
ENSG00000163935	-0.741555	9.11322e-10	SFMBT1	protein_coding	3	52903572	53046750	-1
ENSG00000163950	-1.12914	1.70372e-76	SLBP	protein_coding	4	1692731	1712344	-1
ENSG00000163961	-0.841984	4.82511e-21	RNF168	protein_coding	3	196468783	196503768	-1
ENSG00000163964	-0.825414	6.68697e-17	PIGX	protein_coding	3	196639775	196736007	1
ENSG00000164032	-1.40765	3.05163e-252	H2AZ1	protein_coding	4	99948086	99950355	-1
ENSG00000164038	-1.21406	3.54447e-17	SLC9B2	protein_coding	4	103019868	103085829	-1
ENSG00000164045	-4.06393	1.54204e-91	CDC25A	protein_coding	3	48157146	48188417	-1
ENSG00000164053	-1.28611	9.43949e-30	ATRIP	protein_coding	3	48446710	48467645	1
ENSG00000164062	-0.968074	3.21692e-97	APEH	protein_coding	3	49674014	49683971	1
ENSG00000164077	-1.40263	4.80187e-34	MON1A	protein_coding	3	49907160	49930173	-1
ENSG00000164087	-1.35858	1.43319e-33	POC1A	protein_coding	3	52075226	52154690	-1
ENSG00000164099	-1.1894	1.78754e-12	PRSS12	protein_coding	4	118280038	118353003	-1
ENSG00000164104	-0.806871	3.8443e-28	HMGB2	protein_coding	4	173331376	173334432	-1
ENSG00000164109	-1.29244	1.11138e-55	MAD2L1	protein_coding	4	120055623	120066858	-1
ENSG00000164125	-2.61953	0.000834468	GASK1B	protein_coding	4	158124474	158173318	-1
ENSG00000164128	-1.82993	0.000226459	NPY1R	protein_coding	4	163323962	163344832	-1
ENSG00000164134	-1.86821	3.33111e-142	NAA15	protein_coding	4	139301446	139420033	1
ENSG00000164136	-0.982961	3.71574e-05	IL15	protein_coding	4	141636583	141733987	1
ENSG00000164162	-0.712118	0.000342632	ANAPC10	protein_coding	4	144831908	145098541	-1
ENSG00000164163	-1.71082	1.3112e-121	ABCE1	protein_coding	4	145098288	145129524	1
ENSG00000164167	-1.05307	2.19731e-12	LSM6	protein_coding	4	146175703	146200000	1
ENSG00000164168	-0.838985	7.64077e-22	TMEM184C	protein_coding	4	147617386	147672044	1
ENSG00000164169	-1.05632	5.20329e-09	PRMT9	protein_coding	4	147637785	147684163	-1
ENSG00000164171	-0.678764	2.12552e-24	ITGA2	protein_coding	5	52989340	53094779	1
ENSG00000164182	-0.927044	2.55553e-20	NDUFAF2	protein_coding	5	60945177	61154531	1
ENSG00000164199	-1.01206	1.49425e-08	ADGRV1	protein_coding	5	90529344	91164437	1
ENSG00000164220	-3.197	2.24473e-19	F2RL2	protein_coding	5	76615482	76623413	-1
ENSG00000164251	-4.26128	7.78171e-08	F2RL1	protein_coding	5	76818933	76835315	1
ENSG00000164300	-0.912459	3.00431e-45	SERINC5	protein_coding	5	80111651	80256048	-1
ENSG00000164305	-1.35328	8.28501e-26	CASP3	protein_coding	4	184627696	184650062	-1
ENSG00000164306	-1.19813	2.67043e-12	PRIMPOL	protein_coding	4	184649667	184694963	1
ENSG00000164323	-0.65567	2.07768e-16	CFAP97	protein_coding	4	185159665	185209504	-1
ENSG00000164330	-1.35195	8.97874e-25	EBF1	protein_coding	5	158695916	159099916	-1
ENSG00000164332	-1.08001	1.59e-43	UBLCP1	protein_coding	5	159263290	159286036	1
ENSG00000164338	-1.83359	7.00497e-86	UTP15	protein_coding	5	73565443	73583380	1
ENSG00000164342	-2.4084	0.00230758	TLR3	protein_coding	4	186068911	186088073	1
ENSG00000164347	-0.642444	1.2164e-20	GFM2	protein_coding	5	74721206	74767147	-1
ENSG00000164393	-3.58955	0.000852198	ADGRF2	transcribed_unitary_pseudogene	6	47656487	47695192	1
ENSG00000164509	-1.94211	1.75505e-87	IL31RA	protein_coding	5	55851357	55922854	1
ENSG00000164520	-0.880984	8.51679e-08	RAET1E	protein_coding	6	149883179	149898113	-1
ENSG00000164542	-0.817475	7.883e-08	KIAA0895	protein_coding	7	36324152	36390125	-1
ENSG00000164543	-1.20912	1.76877e-124	STK17A	protein_coding	7	43582758	43650713	1
ENSG00000164574	-1.10279	4.59463e-113	GALNT10	protein_coding	5	154190730	154420984	1
ENSG00000164604	-2.79801	8.1611e-45	GPR85	protein_coding	7	113078331	113087778	-1
ENSG00000164611	-1.34387	2.00974e-121	PTTG1	protein_coding	5	160421855	160428739	1
ENSG00000164627	-1.12697	0.0262809	KIF6	protein_coding	6	39329990	39725408	-1
ENSG00000164647	-2.17166	2.18204e-165	STEAP1	protein_coding	7	90154456	90164829	1
ENSG00000164649	-0.762472	3.28031e-23	CDCA7L	protein_coding	7	21900899	21945903	-1
ENSG00000164654	-0.608426	6.39028e-13	MIOS	protein_coding	7	7566875	7608932	1
ENSG00000164683	-0.814385	8.88745e-06	HEY1	protein_coding	8	79762371	79767857	-1
ENSG00000164687	-1.92455	4.11455e-13	FABP5	protein_coding	8	81280536	81284777	1
ENSG00000164715	-0.998143	2.71016e-44	LMTK2	protein_coding	7	98106862	98209638	1
ENSG00000164741	-1.13069	3.01818e-90	DLC1	protein_coding	8	13083361	13604610	-1
ENSG00000164749	-1.52996	0.00014511	HNF4G	protein_coding	8	75407914	75566834	1
ENSG00000164754	-0.620093	6.86286e-86	RAD21	protein_coding	8	116845934	116874776	-1
ENSG00000164758	-0.595191	7.49675e-05	MED30	protein_coding	8	117520713	117540262	1
ENSG00000164761	-2.24897	5.1018e-15	TNFRSF11B	protein_coding	8	118923557	118951885	-1
ENSG00000164796	-0.826752	0.00123536	CSMD3	protein_coding	8	112222928	113436939	-1
ENSG00000164815	-1.29035	1.04759e-35	ORC5	protein_coding	7	104126341	104208047	-1
ENSG00000164823	-0.654969	3.6538e-28	OSGIN2	protein_coding	8	89901849	89927888	1
ENSG00000164841	-2.26137	1.88925e-11	TMEM74	protein_coding	8	108606850	108787594	-1
ENSG00000164877	-1.01001	2.82884e-27	MICALL2	protein_coding	7	1428465	1459470	-1
ENSG00000164920	-0.786672	0.038766	OSR2	protein_coding	8	98944403	98952104	1
ENSG00000164930	-1.17861	6.78497e-49	FZD6	protein_coding	8	103298433	103332866	1
ENSG00000164934	-1.18557	4.93475e-121	DCAF13	protein_coding	8	103414714	103443453	1
ENSG00000164941	-0.75409	1.03043e-30	INTS8	protein_coding	8	94813311	94881746	1
ENSG00000164949	-0.850268	1.47104e-79	GEM	protein_coding	8	94249253	94262350	-1
ENSG00000164951	-0.696438	2.20554e-34	PDP1	protein_coding	8	93857807	93926068	1
ENSG00000164961	-0.777747	2.85447e-56	WASHC5	protein_coding	8	125024260	125091819	-1
ENSG00000164985	-0.863275	1.70437e-49	PSIP1	protein_coding	9	15464066	15510995	-1
ENSG00000165055	-0.746288	2.6369e-29	METTL2B	protein_coding	7	128476729	128506602	1
ENSG00000165072	-1.87601	6.36552e-16	MAMDC2	protein_coding	9	70043848	70226972	1
ENSG00000165105	-2.24438	2.49825e-31	RASEF	protein_coding	9	82979590	83063177	-1
ENSG00000165113	-1.97673	2.35191e-17	GKAP1	protein_coding	9	83739425	83829516	-1
ENSG00000165121	-0.768318	0.0214536		transcribed_unprocessed_pseudogene	9	85805359	85849728	1
ENSG00000165156	-0.591465	2.44154e-16	ZHX1	protein_coding	8	123248451	123275541	-1
ENSG00000165175	-1.19896	5.27622e-117	MID1IP1	protein_coding	X	38801440	38806537	1
ENSG00000165209	-1.03154	4.13862e-23	STRBP	protein_coding	9	123109500	123268586	-1
ENSG00000165244	-2.75221	1.87802e-88	ZNF367	protein_coding	9	96385941	96418370	-1
ENSG00000165271	-2.155	1.94989e-251	NOL6	protein_coding	9	33461353	33473930	-1
ENSG00000165280	-0.745572	1.29611e-202	VCP	protein_coding	9	35053928	35072668	-1
ENSG00000165283	-0.708325	1.7262e-63	STOML2	protein_coding	9	35099776	35103195	-1
ENSG00000165300	-1.14863	9.16354e-48	SLITRK5	protein_coding	13	87671371	87696272	1
ENSG00000165304	-2.58974	2.75972e-253	MELK	protein_coding	9	36572862	36677683	1
ENSG00000165392	-1.01819	3.49861e-29	WRN	protein_coding	8	31033788	31176138	1
ENSG00000165410	-0.739888	1.7806e-45	CFL2	protein_coding	14	34709113	34714823	-1
ENSG00000165449	-1.64231	0.00109656	SLC16A9	protein_coding	10	59650764	59736002	-1
ENSG00000165476	-0.70957	1.04004e-31	REEP3	protein_coding	10	63521401	63625128	1
ENSG00000165480	-1.96172	8.74463e-29	SKA3	protein_coding	13	21153595	21176552	-1
ENSG00000165490	-2.87764	1.74469e-64	DDIAS	protein_coding	11	82899975	82958277	1
ENSG00000165501	-1.75728	7.23539e-28	LRR1	protein_coding	14	49598761	49614672	1
ENSG00000165506	-1.11068	5.65352e-09	DNAAF2	protein_coding	14	49625174	49635244	-1
ENSG00000165572	-0.647348	1.28531e-07	KBTBD6	protein_coding	13	41127569	41132802	-1
ENSG00000165609	-0.820759	2.73873e-76	NUDT5	protein_coding	10	12165330	12196144	-1
ENSG00000165629	-0.727417	2.96473e-61	ATP5F1C	protein_coding	10	7788147	7807815	1
ENSG00000165671	-0.722045	3.97796e-42	NSD1	protein_coding	5	177131830	177300213	1
ENSG00000165672	-0.663838	5.62811e-57	PRDX3	protein_coding	10	119167720	119178812	-1
ENSG00000165675	-0.994123	3.11809e-31	ENOX2	protein_coding	X	130622325	130903234	-1
ENSG00000165694	-1.115	0.000504827	FRMD7	protein_coding	X	132076990	132128020	-1
ENSG00000165716	-1.06854	0.0173388	DIPK1B	protein_coding	9	136712572	136724742	1
ENSG00000165724	-1.98451	2.84267e-62	ZMYND19	protein_coding	9	137582081	137590512	-1
ENSG00000165732	-1.69667	0	DDX21	protein_coding	10	68956135	68985068	1
ENSG00000165782	-1.01799	1.98826e-20	PIP4P1	protein_coding	14	20457681	20461465	-1
ENSG00000165879	-1.03799	0.00305796	FRAT1	protein_coding	10	97319271	97321915	1
ENSG00000165891	-1.72055	1.71657e-282	E2F7	protein_coding	12	77021248	77065569	-1
ENSG00000165895	-0.726239	2.27717e-06	ARHGAP42	protein_coding	11	100687288	100993941	1
ENSG00000165916	-0.953504	3.32648e-151	PSMC3	protein_coding	11	47418769	47426473	-1
ENSG00000165934	-1.09938	3.63119e-136	CPSF2	protein_coding	14	92121969	92172145	1
ENSG00000165996	-0.841898	4.60602e-12	HACD1	protein_coding	10	17589032	17617374	-1
ENSG00000166004	-0.642522	1.20329e-06	CEP295	protein_coding	11	93661682	93730358	1
ENSG00000166105	-0.79401	0.00193864	GLB1L3	protein_coding	11	134274245	134319564	1
ENSG00000166133	-1.15097	2.2791e-15	RPUSD2	protein_coding	15	40569299	40574949	1
ENSG00000166153	-1.22366	0.014351	DEPDC4	protein_coding	12	100203669	100267079	-1
ENSG00000166164	-0.666784	2.43894e-25	BRD7	protein_coding	16	50313487	50368988	-1
ENSG00000166166	-0.98965	1.80805e-37	TRMT61A	protein_coding	14	103529196	103537073	1
ENSG00000166181	-0.646564	3.08525e-61	API5	protein_coding	11	43311963	43344529	1
ENSG00000166188	-1.36316	2.5019e-31	ZNF319	protein_coding	16	57994676	58000672	-1
ENSG00000166197	-1.9234	0	NOLC1	protein_coding	10	102152176	102163871	1
ENSG00000166226	-1.34985	2.51238e-274	CCT2	protein_coding	12	69585426	69601570	1
ENSG00000166260	-0.92655	1.71272e-56	COX11	protein_coding	17	54951902	54968703	-1
ENSG00000166261	-0.599023	3.4518e-05	ZNF202	protein_coding	11	123723914	123741675	-1
ENSG00000166263	-0.721214	2.08965e-10	STXBP4	protein_coding	17	54968727	55173632	1
ENSG00000166289	-0.831291	1.21016e-08	PLEKHF1	protein_coding	19	29665459	29675477	1
ENSG00000166292	-2.40505	4.18665e-27	TMEM100	protein_coding	17	55719627	55732121	-1
ENSG00000166347	-0.601097	2.41522e-14	CYB5A	protein_coding	18	74250846	74291973	-1
ENSG00000166351	-1.13607	0.0424436	POTED	protein_coding	21	13609777	13645823	1
ENSG00000166411	-1.53232	2.46672e-68	IDH3A	protein_coding	15	78131498	78171945	1
ENSG00000166444	-1.11195	1.27762e-45	DENND2B	protein_coding	11	8693351	8910951	-1
ENSG00000166451	-1.52919	7.77854e-58	CENPN	protein_coding	16	81006552	81033114	1
ENSG00000166452	-0.644904	1.73686e-15	AKIP1	protein_coding	11	8911139	8920084	1
ENSG00000166483	-1.14374	6.81804e-42	WEE1	protein_coding	11	9573670	9593457	1
ENSG00000166508	-2.22974	0	MCM7	protein_coding	7	100092728	100101940	-1
ENSG00000166562	-0.761704	3.18073e-19	SEC11C	protein_coding	18	59139866	59158832	1
ENSG00000166578	-1.30565	4.95552e-07	IQCD	protein_coding	12	113195441	113221094	-1
ENSG00000166664	-1.99383	0.000287475	CHRFAM7A	protein_coding	15	30360566	30393849	-1
ENSG00000166676	-1.9867	8.23242e-15	TVP23A	protein_coding	16	10760919	10818794	-1
ENSG00000166762	-0.734318	0.00260976	CATSPER2	protein_coding	15	43628503	43668118	-1
ENSG00000166788	-1.11404	5.48464e-25	SAAL1	protein_coding	11	18069935	18106087	-1
ENSG00000166797	-0.616665	1.07381e-19	CIAO2A	protein_coding	15	64072565	64093857	-1
ENSG00000166801	-1.312	4.3641e-100	FAM111A	protein_coding	11	59142748	59155039	1
ENSG00000166803	-1.87902	4.62268e-45	PCLAF	protein_coding	15	64364304	64387687	-1
ENSG00000166845	-1.15567	6.79549e-32	C18orf54	protein_coding	18	54357906	54385218	1
ENSG00000166851	-1.50111	1.10508e-148	PLK1	protein_coding	16	23677656	23690367	1
ENSG00000166896	-0.658215	0.00124139	ATP23	protein_coding	12	57906039	57959148	1
ENSG00000166938	-1.57576	3.20812e-59	DIS3L	protein_coding	15	66293217	66333898	1
ENSG00000166963	-1.1445	0	MAP1A	protein_coding	15	43510958	43531620	1
ENSG00000166979	-1.08504	1.18102e-29	EVA1C	protein_coding	21	32412006	32515397	1
ENSG00000167085	-0.823245	1.04876e-76	PHB1	protein_coding	17	49404049	49414905	-1
ENSG00000167088	-1.75505	4.30369e-118	SNRPD1	protein_coding	18	21612314	21633524	1
ENSG00000167106	-1.43915	9.85347e-227	FAM102A	protein_coding	9	127940582	127980989	-1
ENSG00000167112	-0.896998	3.55068e-41	TRUB2	protein_coding	9	128305159	128322447	-1
ENSG00000167114	-1.57551	4.05103e-119	SLC27A4	protein_coding	9	128340527	128361470	1
ENSG00000167130	-1.79677	2.11724e-34	DOLPP1	protein_coding	9	129081111	129090438	1
ENSG00000167196	-0.687997	5.62611e-30	FBXO22	protein_coding	15	75903876	75942511	1
ENSG00000167258	-0.78289	5.89122e-70	CDK12	protein_coding	17	39461486	39564907	1
ENSG00000167272	-1.09129	1.26421e-33	POP5	protein_coding	12	120578764	120581402	-1
ENSG00000167325	-1.62187	0	RRM1	protein_coding	11	4094707	4138932	1
ENSG00000167333	-1.16458	1.08462e-31	TRIM68	protein_coding	11	4598672	4608231	-1
ENSG00000167378	-0.797909	6.21976e-38	IRGQ	protein_coding	19	43584367	43596134	-1
ENSG00000167384	-0.87566	8.59923e-07	ZNF180	protein_coding	19	44474428	44500524	-1
ENSG00000167447	-0.610102	7.9928e-13	SMG8	protein_coding	17	59209400	59215239	1
ENSG00000167461	-0.774057	1.21767e-22	RAB8A	protein_coding	19	16111889	16134234	1
ENSG00000167470	-0.764329	5.32416e-57	MIDN	protein_coding	19	1248553	1259143	1
ENSG00000167491	-0.706108	4.13749e-59	GATAD2A	protein_coding	19	19385826	19508932	1
ENSG00000167513	-1.90185	1.16735e-85	CDT1	protein_coding	16	88803789	88809258	1
ENSG00000167528	-1.66003	7.11528e-23	ZNF641	protein_coding	12	48337180	48351414	-1
ENSG00000167543	-0.648554	8.28501e-26	TP53I13	protein_coding	17	29566052	29573157	1
ENSG00000167549	-1.83508	2.67867e-09	CORO6	protein_coding	17	29614756	29622912	-1
ENSG00000167550	-1.38707	4.52613e-06	RHEBL1	protein_coding	12	49064676	49070025	-1
ENSG00000167595	-0.62774	1.44329e-09	PROSER3	protein_coding	19	35758143	35771166	1
ENSG00000167670	-1.93632	1.41376e-133	CHAF1A	protein_coding	19	4402640	4445018	1
ENSG00000167703	-1.59803	4.87984e-11	SLC43A2	protein_coding	17	1569268	1628886	-1
ENSG00000167720	-0.849421	8.3089e-11	SRR	protein_coding	17	2303383	2325260	1
ENSG00000167747	-1.80075	3.50015e-133	C19orf48	transcribed_unitary_pseudogene	19	50797687	50804929	-1
ENSG00000167767	-1.68752	7.59487e-36	KRT80	protein_coding	12	52168996	52192014	-1
ENSG00000167840	-0.719143	2.49968e-06	ZNF232	protein_coding	17	5105269	5123162	-1
ENSG00000167842	-0.649383	9.45339e-14	MIS12	protein_coding	17	5486285	5490814	1
ENSG00000167862	-0.684844	7.05665e-13	MRPL58	protein_coding	17	75012670	75021261	1
ENSG00000167889	-0.915692	0.00560093	MGAT5B	protein_coding	17	76868404	76950393	1
ENSG00000167900	-0.613065	1.82026e-34	TK1	protein_coding	17	78174091	78187233	-1
ENSG00000167972	-1.22817	1.03223e-17	ABCA3	protein_coding	16	2275881	2340746	-1
ENSG00000167994	-0.867022	2.09162e-11	RAB3IL1	protein_coding	11	61897301	61920269	-1
ENSG00000168002	-0.618549	5.81113e-17	POLR2G	protein_coding	11	62761565	62766710	1
ENSG00000168014	-0.754903	2.34315e-13	C2CD3	protein_coding	11	74012718	74171210	-1
ENSG00000168040	-0.632516	1.44523e-08	FADD	protein_coding	11	70203296	70207390	1
ENSG00000168061	-1.30393	9.08013e-28	SAC3D1	protein_coding	11	65040901	65044828	1
ENSG00000168062	-1.36701	5.31417e-06	BATF2	protein_coding	11	64987945	64997018	-1
ENSG00000168066	-0.587648	1.87058e-54	SF1	protein_coding	11	64764606	64778786	-1
ENSG00000168077	-0.763257	1.46661e-43	SCARA3	protein_coding	8	27633868	27676776	1
ENSG00000168078	-1.70262	3.68124e-150	PBK	protein_coding	8	27809624	27838082	-1
ENSG00000168090	-0.789674	1.90198e-83	COPS6	protein_coding	7	100088969	100092187	1
ENSG00000168101	-0.899249	1.8427e-08	NUDT16L1	protein_coding	16	4693562	4695859	1
ENSG00000168116	-0.706217	4.12755e-08	KIAA1586	protein_coding	6	57046532	57055239	1
ENSG00000168228	-0.812911	7.48648e-22	ZCCHC4	protein_coding	4	25312774	25370383	1
ENSG00000168273	-1.12145	2.80217e-23	SMIM4	protein_coding	3	52534013	52579237	1
ENSG00000168291	-0.771621	2.08396e-34	PDHB	protein_coding	3	58427630	58433857	-1
ENSG00000168297	-0.914521	1.48568e-40	PXK	protein_coding	3	58332880	58426127	1
ENSG00000168309	-1.7206	0.00271637	FAM107A	protein_coding	3	58564117	58627610	-1
ENSG00000168310	-0.631985	2.46526e-08	IRF2	protein_coding	4	184385702	184474558	-1
ENSG00000168393	-1.43794	1.28298e-132	DTYMK	protein_coding	2	241675747	241686944	-1
ENSG00000168394	-0.815049	1.16263e-22	TAP1	protein_coding	6	32845209	32853816	-1
ENSG00000168405	-2.13831	0.000345356	CMAHP	transcribed_unitary_pseudogene	6	25061626	25452263	-1
ENSG00000168411	-1.42348	7.56756e-164	RFWD3	protein_coding	16	74621399	74666877	-1
ENSG00000168439	-0.754438	1.88439e-154	STIP1	protein_coding	11	64185272	64204543	1
ENSG00000168454	-1.26352	0.022467	TXNDC2	protein_coding	18	9885766	9889275	1
ENSG00000168461	-1.49694	0	RAB31	protein_coding	18	9708275	9862551	1
ENSG00000168496	-2.73477	0	FEN1	protein_coding	11	61792911	61797238	1
ENSG00000168564	-1.14544	2.82577e-17	CDKN2AIP	protein_coding	4	183444635	183449064	1
ENSG00000168685	-1.63255	7.35714e-39	IL7R	protein_coding	5	35852695	35879603	1
ENSG00000168701	-0.588557	3.30925e-16	TMEM208	protein_coding	16	67227103	67229278	1
ENSG00000168724	-0.608884	6.93637e-29	DNAJC21	protein_coding	5	34929559	34958964	1
ENSG00000168772	-2.41983	0.000531533	CXXC4	protein_coding	4	104468308	104494901	-1
ENSG00000168781	-0.758269	9.34839e-14	PPIP5K1	protein_coding	15	43533462	43590208	-1
ENSG00000168792	-1.821	8.4743e-59	ABHD15	protein_coding	17	29560547	29567037	-1
ENSG00000168813	-1.0213	9.7121e-32	ZNF507	protein_coding	19	32345594	32387667	1
ENSG00000168827	-1.24897	7.00282e-90	GFM1	protein_coding	3	158644527	158695581	1
ENSG00000168872	-0.721934	1.69513e-09	DDX19A	protein_coding	16	70346861	70373383	1
ENSG00000168874	-3.01908	2.66416e-110	ATOH8	protein_coding	2	85751344	85791383	1
ENSG00000168883	-0.958768	1.34463e-57	USP39	protein_coding	2	85602856	85649283	1
ENSG00000168906	-0.789692	3.91537e-104	MAT2A	protein_coding	2	85539168	85545281	1
ENSG00000168916	-1.89598	6.00474e-23	ZNF608	protein_coding	5	124636913	124748807	-1
ENSG00000168917	-0.712229	1.24337e-17	SLC35G2	protein_coding	3	136818647	136855888	1
ENSG00000168924	-1.52461	1.61721e-154	LETM1	protein_coding	4	1811479	1856156	-1
ENSG00000169016	-0.764682	7.88457e-14	E2F6	protein_coding	2	11444375	11466177	-1
ENSG00000169019	-0.659558	1.19863e-14	COMMD8	protein_coding	4	47450787	47463702	-1
ENSG00000169021	-0.781133	3.80397e-41	UQCRFS1	protein_coding	19	29205320	29213151	-1
ENSG00000169047	-0.990317	3.4822e-131	IRS1	protein_coding	2	226731312	226799820	-1
ENSG00000169083	-2.08265	4.48094e-38	AR	protein_coding	X	67544021	67730619	1
ENSG00000169085	-2.99559	2.67331e-11	VXN	protein_coding	8	66492326	66518524	1
ENSG00000169087	-1.60507	2.47302e-21	HSPBAP1	protein_coding	3	122739999	122793831	-1
ENSG00000169136	-1.11656	6.63689e-64	ATF5	protein_coding	19	49928702	49933935	1
ENSG00000169188	-0.843605	1.095e-30	APEX2	protein_coding	X	55000363	55009057	1
ENSG00000169217	-0.631996	1.67065e-53	CD2BP2	protein_coding	16	30350773	30355308	-1
ENSG00000169230	-0.643376	2.09136e-29	PRELID1	protein_coding	5	177303799	177306949	1
ENSG00000169255	-1.25417	5.41188e-19	B3GALNT1	protein_coding	3	161083883	161105411	-1
ENSG00000169258	-0.91537	8.736e-28	GPRIN1	protein_coding	5	176595802	176610156	-1
ENSG00000169288	-1.41911	1.24498e-13	MRPL1	protein_coding	4	77862830	77952785	1
ENSG00000169297	-0.99707	1.65427e-10	NR0B1	protein_coding	X	30304206	30309390	-1
ENSG00000169299	-0.66322	1.31578e-14	PGM2	protein_coding	4	37826660	37862937	1
ENSG00000169379	-1.13413	7.947e-26	ARL13B	protein_coding	3	93980139	94055678	1
ENSG00000169490	-0.799306	4.54646e-28	TM2D2	protein_coding	8	38988808	38996824	-1
ENSG00000169598	-0.657709	0.00207564	DFFB	protein_coding	1	3857267	3885429	1
ENSG00000169607	-1.06878	6.467e-62	CKAP2L	protein_coding	2	112736349	112764664	-1
ENSG00000169612	-0.805913	7.43606e-06	RAMAC	protein_coding	15	82986210	82991057	1
ENSG00000169668	-2.20975	0.000627379	BCRP2	transcribed_unprocessed_pseudogene	22	21102984	21122286	1
ENSG00000169679	-1.17507	4.58288e-94	BUB1	protein_coding	2	110637528	110678063	-1
ENSG00000169683	-1.82868	4.34666e-56	LRRC45	protein_coding	17	82023305	82031151	1
ENSG00000169684	-1.85361	4.38051e-10	CHRNA5	protein_coding	15	78565520	78595269	1
ENSG00000169689	-0.817043	6.17757e-26	CENPX	protein_coding	17	82018702	82024107	-1
ENSG00000169710	-0.856907	1.05371e-81	FASN	protein_coding	17	82078338	82098294	-1
ENSG00000169718	-0.957149	2.10984e-46	DUS1L	protein_coding	17	82057506	82065887	-1
ENSG00000169727	-0.733237	1.93586e-56	GPS1	protein_coding	17	82050691	82057470	1
ENSG00000169760	-1.74123	6.32475e-18	NLGN1	protein_coding	3	173396284	174294372	1
ENSG00000169813	-1.12117	3.27271e-177	HNRNPF	protein_coding	10	43385617	43409186	-1
ENSG00000169814	-0.672066	8.26676e-10	BTD	protein_coding	3	15601341	15722311	1
ENSG00000169851	-0.889101	1.40133e-08	PCDH7	protein_coding	4	30720369	31146805	1
ENSG00000169857	-0.58401	4.4521e-06	AVEN	protein_coding	15	33858782	34075155	-1
ENSG00000169902	-0.715187	3.44333e-16	TPST1	protein_coding	7	66205317	66420543	1
ENSG00000169981	-1.00241	2.61758e-13	ZNF35	protein_coding	3	44648732	44660791	1
ENSG00000170035	-1.03406	2.44803e-89	UBE2E3	protein_coding	2	180967248	181076585	1
ENSG00000170085	-0.804689	2.1172e-12	SIMC1	protein_coding	5	176238367	176345991	1
ENSG00000170088	-1.6646	2.11556e-51	TMEM192	protein_coding	4	165070608	165208549	-1
ENSG00000170100	-1.05675	2.9565e-32	ZNF778	protein_coding	16	89217703	89237141	1
ENSG00000170144	-0.609325	5.69436e-99	HNRNPA3	protein_coding	2	177212694	177223959	1
ENSG00000170264	-0.931905	3.90434e-15	FAM161A	protein_coding	2	61824848	61854143	-1
ENSG00000170270	-0.671125	8.20212e-08	GON7	protein_coding	14	93202894	93207065	-1
ENSG00000170271	-0.62065	0.0073664	FAXDC2	protein_coding	5	154818492	154859252	-1
ENSG00000170312	-1.46265	3.84077e-142	CDK1	protein_coding	10	60778331	60794852	1
ENSG00000170340	-0.745431	1.7898e-20	B3GNT2	protein_coding	2	62196115	62224731	1
ENSG00000170365	-1.06334	2.3034e-06	SMAD1	protein_coding	4	145481194	145559176	1
ENSG00000170385	-1.76537	3.40448e-166	SLC30A1	protein_coding	1	211571568	211579161	-1
ENSG00000170396	-0.815828	1.53224e-24	ZNF804A	protein_coding	2	184598529	184939492	1
ENSG00000170439	-3.04488	2.35398e-71	METTL7B	protein_coding	12	55681736	55684611	1
ENSG00000170445	-0.594579	4.6697e-41	HARS1	protein_coding	5	140673035	140691537	-1
ENSG00000170454	-1.26175	6.83152e-32	KRT75	protein_coding	12	52424070	52434371	-1
ENSG00000170456	-0.629362	2.09868e-19	DENND5B	protein_coding	12	31382226	31591136	-1
ENSG00000170468	-1.10122	0.0151359	RIOX1	protein_coding	14	73490933	73493394	1
ENSG00000170473	-0.822984	3.9009e-15	PYM1	protein_coding	12	55901413	55932618	-1
ENSG00000170500	-1.71175	1.07989e-10	LONRF2	protein_coding	2	100271875	100322501	-1
ENSG00000170502	-0.8691	5.3157e-11	NUDT9	protein_coding	4	87422573	87459455	1
ENSG00000170515	-1.30634	6.08023e-175	PA2G4	protein_coding	12	56104537	56113910	1
ENSG00000170537	-2.34547	2.1158e-38	TMC7	protein_coding	16	18983934	19063942	1
ENSG00000170540	-0.652691	1.18439e-51	ARL6IP1	protein_coding	16	18791669	18801572	-1
ENSG00000170545	-1.0116	1.92087e-24	SMAGP	protein_coding	12	51244558	51270415	-1
ENSG00000170558	-0.983305	9.92309e-44	CDH2	protein_coding	18	27932879	28177946	-1
ENSG00000170581	-0.721067	1.23578e-55	STAT2	protein_coding	12	56341597	56360203	-1
ENSG00000170606	-1.48287	0	HSPA4	protein_coding	5	133052013	133106449	1
ENSG00000170624	-2.14885	4.53953e-20	SGCD	protein_coding	5	155870344	156767788	1
ENSG00000170633	-0.792263	8.75545e-23	RNF34	protein_coding	12	121400083	121430623	1
ENSG00000170638	-0.645322	1.25751e-17	TRABD	protein_coding	22	50185913	50199598	1
ENSG00000170677	-0.761559	8.34354e-37	SOCS6	protein_coding	18	70289045	70330199	1
ENSG00000170745	-0.83512	2.65726e-19	KCNS3	protein_coding	2	17877847	18361616	1
ENSG00000170759	-0.663234	3.15533e-100	KIF5B	protein_coding	10	32009015	32056425	-1
ENSG00000170775	-2.56004	6.14059e-47	GPR37	protein_coding	7	124743885	124765792	-1
ENSG00000170779	-1.52299	7.31822e-50	CDCA4	protein_coding	14	105009573	105021083	-1
ENSG00000170836	-0.99724	5.13029e-13	PPM1D	protein_coding	17	60600193	60666280	1
ENSG00000170854	-0.973446	1.84605e-30	RIOX2	protein_coding	3	97941818	97972457	-1
ENSG00000170903	-0.715577	1.15138e-14	MSANTD4	protein_coding	11	105995623	106022403	-1
ENSG00000170917	-0.614034	0.0166533	NUDT6	protein_coding	4	122888697	122922968	-1
ENSG00000171016	-1.2379	3.44929e-34	PYGO1	protein_coding	15	55538884	55588947	-1
ENSG00000171051	-1.92808	6.4108e-41	FPR1	protein_coding	19	51745172	51804115	-1
ENSG00000171084	-2.19649	7.50799e-10	FAM86JP	transcribed_unprocessed_pseudogene	3	125916609	125930056	1
ENSG00000171097	-0.616107	8.32694e-08	KYAT1	protein_coding	9	128832942	128882494	-1
ENSG00000171103	-0.603012	7.73903e-06	TRMT61B	protein_coding	2	28849821	28870309	-1
ENSG00000171109	-0.679848	6.26779e-30	MFN1	protein_coding	3	179347709	179394936	1
ENSG00000171121	-1.0247	0.0232927	KCNMB3	protein_coding	3	179236691	179267002	-1
ENSG00000171130	-1.348	7.87743e-63	ATP6V0E2	protein_coding	7	149872968	149891204	1
ENSG00000171155	-0.857571	4.41238e-16	C1GALT1C1	protein_coding	X	120625674	120630054	-1
ENSG00000171160	-0.60937	1.61797e-10	MORN4	protein_coding	10	97614553	97633500	-1
ENSG00000171202	-0.862953	2.4701e-11	TMEM126A	protein_coding	11	85647967	85656547	1
ENSG00000171204	-1.23717	4.87845e-30	TMEM126B	protein_coding	11	85628573	85636539	1
ENSG00000171208	-1.65012	3.01747e-81	NETO2	protein_coding	16	47077703	47143945	-1
ENSG00000171241	-2.12418	6.71051e-214	SHCBP1	protein_coding	16	46578591	46621379	-1
ENSG00000171262	-1.169	6.26821e-63	FAM98B	protein_coding	15	38454127	38487710	1
ENSG00000171311	-0.715971	1.86402e-18	EXOSC1	protein_coding	10	97435909	97446017	-1
ENSG00000171316	-0.669374	4.03801e-14	CHD7	protein_coding	8	60678740	60868028	1
ENSG00000171320	-2.83993	1.2278e-67	ESCO2	protein_coding	8	27771949	27812640	1
ENSG00000171357	-0.842155	0.0067669	LURAP1	protein_coding	1	46203334	46221256	1
ENSG00000171365	-1.9084	6.87925e-41	CLCN5	protein_coding	X	49922596	50099235	1
ENSG00000171408	-1.58163	0.0174179	PDE7B	protein_coding	6	135851701	136195574	1
ENSG00000171421	-0.702593	3.24671e-13	MRPL36	protein_coding	5	1798385	1801366	-1
ENSG00000171428	-1.31851	2.92607e-11	NAT1	protein_coding	8	18170477	18223689	1
ENSG00000171435	-4.51345	4.7085e-07	KSR2	protein_coding	12	117453012	117968990	-1
ENSG00000171451	-1.40634	2.0079e-68	DSEL	protein_coding	18	67506587	67516720	-1
ENSG00000171453	-0.629019	2.95338e-07	POLR1C	protein_coding	6	43509702	43562419	1
ENSG00000171476	-3.40444	0.00361255	HOPX	protein_coding	4	56647988	56681899	-1
ENSG00000171492	-1.63996	2.74983e-33	LRRC8D	protein_coding	1	89821014	89936611	1
ENSG00000171522	-1.1964	6.16086e-06	PTGER4	protein_coding	5	40679915	40693735	1
ENSG00000171608	-0.698126	3.67868e-44	PIK3CD	protein_coding	1	9629889	9729114	1
ENSG00000171612	-2.15774	1.18256e-21	SLC25A33	protein_coding	1	9539465	9585173	1
ENSG00000171617	-1.70363	8.68277e-178	ENC1	protein_coding	5	74627406	74641424	-1
ENSG00000171621	-0.83283	1.97895e-30	SPSB1	protein_coding	1	9292894	9369532	1
ENSG00000171643	-1.73409	0.00409512	S100Z	protein_coding	5	76850001	76921650	1
ENSG00000171658	-2.91328	1.25819e-07	NMRAL2P	transcribed_unprocessed_pseudogene	3	185959943	185980872	1
ENSG00000171681	-1.02069	1.63934e-54	ATF7IP	protein_coding	12	14365676	14502931	1
ENSG00000171714	-1.73123	1.38981e-30	ANO5	protein_coding	11	21782659	22283567	1
ENSG00000171791	-2.33318	6.43748e-22	BCL2	protein_coding	18	63123346	63320128	-1
ENSG00000171792	-0.901547	6.09428e-26	RHNO1	protein_coding	12	2876258	2889524	1
ENSG00000171793	-3.12539	0	CTPS1	protein_coding	1	40979300	41012565	1
ENSG00000171813	-1.40104	5.8313e-36	PWWP2B	protein_coding	10	132397168	132417859	1
ENSG00000171824	-0.67051	9.16178e-38	EXOSC10	protein_coding	1	11066618	11099869	-1
ENSG00000171848	-1.67452	2.65451e-235	RRM2	protein_coding	2	10120698	10211725	1
ENSG00000171860	-0.626986	7.32945e-05	C3AR1	protein_coding	12	8056844	8066359	-1
ENSG00000171865	-1.29804	3.65864e-79	RNASEH1	protein_coding	2	3541430	3558333	-1
ENSG00000171877	-2.78693	9.66472e-38	FRMD5	protein_coding	15	43870761	44195271	-1
ENSG00000171914	-0.982115	1.7413e-36	TLN2	protein_coding	15	62390526	62844631	1
ENSG00000171960	-0.855382	1.14989e-16	PPIH	protein_coding	1	42658335	42676758	1
ENSG00000171970	-0.590589	0.0192748	ZNF57	protein_coding	19	2900928	2918473	1
ENSG00000172000	-1.04456	0.0462804	ZNF556	protein_coding	19	2867335	2883445	1
ENSG00000172009	-1.20295	3.03286e-115	THOP1	protein_coding	19	2785503	2815807	1
ENSG00000172020	-2.71821	2.22011e-48	GAP43	protein_coding	3	115623510	115721490	1
ENSG00000172046	-0.802581	2.11706e-50	USP19	protein_coding	3	49108046	49120938	-1
ENSG00000172062	-0.708127	5.91118e-06	SMN1	protein_coding	5	70925030	70953942	1
ENSG00000172113	-0.590035	7.86144e-11	NME6	protein_coding	3	48290722	48301685	-1
ENSG00000172115	-0.665522	4.22767e-65	CYCS	protein_coding	7	25118656	25125260	-1
ENSG00000172123	-1.26317	6.43765e-12	SLFN12	protein_coding	17	35410922	35433283	-1
ENSG00000172167	-1.98677	3.17688e-44	MTBP	protein_coding	8	120445400	120542133	1
ENSG00000172172	-0.655964	1.00232e-21	MRPL13	protein_coding	8	120380761	120445402	-1
ENSG00000172179	-0.956323	0.00109848	PRL	protein_coding	6	22287244	22302826	-1
ENSG00000172197	-1.8171	8.03991e-07	MBOAT1	protein_coding	6	20099684	20212469	-1
ENSG00000172238	-3.06556	0.0140005	ATOH1	protein_coding	4	93828753	93830964	1
ENSG00000172244	-1.80522	1.36085e-29	C5orf34	protein_coding	5	43486709	43515148	-1
ENSG00000172269	-0.818397	1.23947e-20	DPAGT1	protein_coding	11	119096025	119108331	-1
ENSG00000172296	-2.33767	2.24622e-72	SPTLC3	protein_coding	20	13008972	13169103	1
ENSG00000172315	-0.654253	1.42714e-12	TP53RK	protein_coding	20	46684365	46689444	-1
ENSG00000172331	-1.61794	5.91131e-60	BPGM	protein_coding	7	134646811	134679816	1
ENSG00000172336	-1.26962	2.59834e-36	POP7	protein_coding	7	100706121	100707486	1
ENSG00000172339	-0.596883	0.00268718	ALG14	protein_coding	1	94974405	95072951	-1
ENSG00000172345	-1.32483	6.58815e-05	STARD5	protein_coding	15	81309053	81324183	-1
ENSG00000172375	-1.1451	1.15437e-16	C2CD2L	protein_coding	11	119102198	119118544	1
ENSG00000172379	-1.09128	5.42806e-83	ARNT2	protein_coding	15	80404350	80597933	1
ENSG00000172380	-0.609796	1.49204e-69	GNG12	protein_coding	1	67701475	67833467	-1
ENSG00000172403	-1.06963	0.0415335	SYNPO2	protein_coding	4	118850688	119061247	1
ENSG00000172469	-0.753892	5.18558e-16	MANEA	protein_coding	6	95577485	95609470	1
ENSG00000172548	-1.00463	0.00176858	NIPAL4	protein_coding	5	157460213	157474722	1
ENSG00000172590	-0.775384	6.38173e-22	MRPL52	protein_coding	14	22829879	22835037	1
ENSG00000172594	-0.585775	0.000635759	SMPDL3A	protein_coding	6	122789049	122809720	1
ENSG00000172613	-1.47759	5.85284e-32	RAD9A	protein_coding	11	67317871	67398410	1
ENSG00000172671	-1.08707	4.35284e-10	ZFAND4	protein_coding	10	45615500	45672780	-1
ENSG00000172687	-1.48381	4.64959e-14	ZNF738	protein_coding	19	21358930	21388582	1
ENSG00000172728	-1.42585	4.82029e-09	FUT10	protein_coding	8	33370824	33473146	-1
ENSG00000172731	-2.0232	4.74988e-98	LRRC20	protein_coding	10	70298970	70382650	-1
ENSG00000172766	-1.26549	2.59489e-48	NAA16	protein_coding	13	41311267	41377030	1
ENSG00000172775	-0.689271	5.14965e-40	PSME3IP1	protein_coding	16	57152466	57186116	-1
ENSG00000172819	-0.618974	3.87801e-33	RARG	protein_coding	12	53210567	53232980	-1
ENSG00000172840	-1.07682	1.71661e-38	PDP2	protein_coding	16	66878589	66895754	1
ENSG00000172878	-0.761337	6.69374e-07	METAP1D	protein_coding	2	171999943	172082430	1
ENSG00000172893	-0.627157	4.56042e-14	DHCR7	protein_coding	11	71428193	71452868	-1
ENSG00000172954	-0.753969	8.07115e-18	LCLAT1	protein_coding	2	30447226	30644225	1
ENSG00000172992	-0.64249	1.04676e-22	DCAKD	protein_coding	17	45023338	45061131	-1
ENSG00000173013	-1.52796	3.95851e-07	CCDC96	protein_coding	4	7040849	7043001	-1
ENSG00000173041	-1.00853	1.09794e-13	ZNF680	protein_coding	7	64519878	64563075	-1
ENSG00000173083	-0.713302	2.67315e-08	HPSE	protein_coding	4	83292461	83335153	-1
ENSG00000173085	-1.19183	1.81371e-20	COQ2	protein_coding	4	83261536	83284914	-1
ENSG00000173114	-3.09504	4.86967e-56	LRRN3	protein_coding	7	111091006	111125454	1
ENSG00000173141	-0.971908	3.76988e-13	MRPL57	protein_coding	13	21176658	21179084	1
ENSG00000173153	-0.654173	2.41785e-32	ESRRA	protein_coding	11	64305497	64316743	1
ENSG00000173157	-0.804174	0.00760529	ADAMTS20	protein_coding	12	43353866	43552203	-1
ENSG00000173166	-0.775872	9.09552e-15	RAPH1	protein_coding	2	203394345	203535335	-1
ENSG00000173193	-1.22056	2.31051e-49	PARP14	protein_coding	3	122680839	122730840	1
ENSG00000173198	-2.71818	0.000393484	CYSLTR1	protein_coding	X	78271468	78327691	-1
ENSG00000173207	-0.911441	1.65163e-34	CKS1B	protein_coding	1	154974653	154979251	1
ENSG00000173208	-2.14465	0.00182397	ABCD2	protein_coding	12	39550033	39619803	-1
ENSG00000173218	-1.40184	8.77838e-80	VANGL1	protein_coding	1	115641970	115698224	1
ENSG00000173253	-4.14736	4.7009e-06	DMRT2	protein_coding	9	1049858	1057552	1
ENSG00000173295	-1.53097	1.18955e-14	FAM86B3P	transcribed_unprocessed_pseudogene	8	8228595	8244865	1
ENSG00000173320	-2.26095	1.3934e-07	STOX2	protein_coding	4	183797692	184023526	1
ENSG00000173409	-0.834519	2.113e-15	ARV1	protein_coding	1	230978981	231000733	1
ENSG00000173465	-1.02893	3.72208e-25	ZNRD2	protein_coding	11	65570460	65573942	1
ENSG00000173540	-1.08211	1.19704e-41	GMPPB	protein_coding	3	49716844	49723973	-1
ENSG00000173545	-0.635267	9.12327e-19	ZNF622	protein_coding	5	16451519	16465800	-1
ENSG00000173559	-1.41587	8.7743e-196	NABP1	protein_coding	2	191678068	191741097	1
ENSG00000173598	-0.881872	1.74376e-15	NUDT4	protein_coding	12	93377883	93408146	1
ENSG00000173638	-0.694487	4.88891e-10	SLC19A1	protein_coding	21	45493572	45573365	-1
ENSG00000173674	-0.642782	9.67894e-40	EIF1AX	protein_coding	X	20124525	20141838	-1
ENSG00000173692	-1.37498	0	PSMD1	protein_coding	2	231056845	231173116	1
ENSG00000173715	-0.651137	4.74886e-05	C11orf80	protein_coding	11	66744451	66843516	1
ENSG00000173786	-0.80553	7.29275e-61	CNP	protein_coding	17	41966763	41977740	1
ENSG00000173848	-1.36736	1.65887e-58	NET1	protein_coding	10	5412557	5459056	1
ENSG00000173868	-1.24655	0.000622426	PHOSPHO1	protein_coding	17	49223366	49230787	-1
ENSG00000173894	-1.62872	2.93736e-06	CBX2	protein_coding	17	79778148	79787983	1
ENSG00000173928	-0.793529	0.0434259	SWSAP1	protein_coding	19	11374666	11376951	1
ENSG00000173947	-0.656413	0.0183928	PIFO	protein_coding	1	111346600	111353013	1
ENSG00000173988	-0.596466	0.0285497	LRRC63	protein_coding	13	46211928	46277115	1
ENSG00000174004	-1.4983	1.06685e-05	NRROS	protein_coding	3	196639694	196662004	1
ENSG00000174032	-0.884044	5.76962e-24	SLC25A30	protein_coding	13	45393316	45418455	-1
ENSG00000174109	-0.670984	0.00100593	C16orf91	protein_coding	16	1419752	1420756	-1
ENSG00000174125	-1.57842	2.75004e-05	TLR1	protein_coding	4	38790677	38856817	-1
ENSG00000174130	-1.0791	1.01992e-13	TLR6	protein_coding	4	38822897	38856817	-1
ENSG00000174136	-1.34364	5.439e-30	RGMB	protein_coding	5	98768650	98798643	1
ENSG00000174173	-0.810009	2.4867e-16	TRMT10C	protein_coding	3	101561868	101566446	1
ENSG00000174177	-1.49804	5.57515e-31	CTU2	protein_coding	16	88706483	88715396	1
ENSG00000174197	-0.728973	1.13034e-24	MGA	protein_coding	15	41621134	41773081	1
ENSG00000174243	-0.809353	6.2889e-76	DDX23	protein_coding	12	48829756	48852842	-1
ENSG00000174276	-1.11101	1.24781e-10	ZNHIT2	protein_coding	11	65116403	65117701	-1
ENSG00000174332	-0.805976	3.21381e-07	GLIS1	protein_coding	1	53506237	53739164	-1
ENSG00000174343	-0.919213	1.07459e-19	CHRNA9	protein_coding	4	40335333	40355217	1
ENSG00000174353	-0.923504	3.69083e-05	STAG3L3	transcribed_unprocessed_pseudogene	7	72969696	73005922	-1
ENSG00000174371	-3.42052	3.15473e-133	EXO1	protein_coding	1	241847967	241895148	1
ENSG00000174405	-1.11462	9.92309e-44	LIG4	protein_coding	13	108207439	108218368	-1
ENSG00000174437	-0.873496	5.53955e-209	ATP2A2	protein_coding	12	110280756	110351093	1
ENSG00000174442	-2.23805	8.86742e-168	ZWILCH	protein_coding	15	66504959	66550130	1
ENSG00000174446	-2.13597	1.36104e-37	SNAPC5	protein_coding	15	66490135	66497780	-1
ENSG00000174599	-0.850263	0.0035867	TRAM1L1	protein_coding	4	117083554	117085576	-1
ENSG00000174600	-2.52253	0.0206573	CMKLR1	protein_coding	12	108288044	108339317	-1
ENSG00000174684	-0.594154	4.9243e-15	B4GAT1	protein_coding	11	66345374	66347629	-1
ENSG00000174738	-0.852122	2.92439e-39	NR1D2	protein_coding	3	23945286	23980617	1
ENSG00000174744	-1.35831	2.68244e-110	BRMS1	protein_coding	11	66337333	66345125	-1
ENSG00000174749	-1.0515	1.19577e-09	FAM241A	protein_coding	4	112145454	112195256	1
ENSG00000174808	-1.64348	3.22622e-07	BTC	protein_coding	4	74744759	74794523	-1
ENSG00000174837	-1.39247	8.1291e-06	ADGRE1	protein_coding	19	6887566	6940459	1
ENSG00000174842	-1.16848	1.38448e-10	GLMN	protein_coding	1	92246402	92298987	-1
ENSG00000174953	-0.698933	3.3518e-37	DHX36	protein_coding	3	154272546	154324487	-1
ENSG00000174996	-0.769543	1.87314e-50	KLC2	protein_coding	11	66257294	66267860	1
ENSG00000175048	-1.61611	2.37142e-15	ZDHHC14	protein_coding	6	157381133	157678157	1
ENSG00000175054	-1.8286	2.59066e-173	ATR	protein_coding	3	142449007	142578733	-1
ENSG00000175063	-1.19144	6.30032e-121	UBE2C	protein_coding	20	45812576	45816957	1
ENSG00000175087	-0.819311	1.74099e-06	PDIK1L	protein_coding	1	26111165	26125555	1
ENSG00000175106	-1.06404	0.00426019	TVP23C	protein_coding	17	15502264	15563595	-1
ENSG00000175216	-0.954523	2.35688e-194	CKAP5	protein_coding	11	46743048	46846308	-1
ENSG00000175279	-1.19386	1.62489e-05	CENPS	protein_coding	1	10430433	10442808	1
ENSG00000175283	-1.22657	6.34216e-32	DOLK	protein_coding	9	128945530	128947603	-1
ENSG00000175302	-1.03822	0.0225543	ANKRD30BP1	unprocessed_pseudogene	21	13384249	13427773	-1
ENSG00000175305	-1.60158	4.58138e-21	CCNE2	protein_coding	8	94879770	94896678	-1
ENSG00000175322	-1.81616	9.09657e-27	ZNF519	protein_coding	18	14057457	14132490	-1
ENSG00000175344	-2.10141	0.00947612	CHRNA7	protein_coding	15	31923438	32173018	1
ENSG00000175416	-1.47492	8.14204e-72	CLTB	protein_coding	5	176392501	176416539	-1
ENSG00000175455	-0.627033	5.60379e-33	CCDC14	protein_coding	3	123897305	123961408	-1
ENSG00000175471	-1.4617	1.17559e-78	MCTP1	protein_coding	5	94703690	95285094	-1
ENSG00000175513	-0.767445	0.0500901	TSGA10IP	protein_coding	11	65945480	65959966	1
ENSG00000175556	-1.43396	6.82952e-21	LONRF3	protein_coding	X	118974614	119018355	1
ENSG00000175567	-1.20754	4.70261e-16	UCP2	protein_coding	11	73974672	73982843	-1
ENSG00000175595	-0.755665	3.13274e-15	ERCC4	protein_coding	16	13920138	13952348	1
ENSG00000175602	-0.802488	1.38795e-80	CCDC85B	protein_coding	11	65890673	65891635	1
ENSG00000175643	-1.45131	2.74004e-21	RMI2	protein_coding	16	11249619	11381662	1
ENSG00000175691	-0.995868	4.3321e-09	ZNF77	protein_coding	19	2933218	2944971	-1
ENSG00000175711	-0.796355	8.34213e-09	B3GNTL1	protein_coding	17	82942149	83051809	-1
ENSG00000175756	-0.722756	5.79188e-45	AURKAIP1	protein_coding	1	1373730	1375207	-1
ENSG00000175768	-0.749805	3.67196e-07	TOMM5	protein_coding	9	37582646	37592604	-1
ENSG00000175792	-1.31297	9.04865e-118	RUVBL1	protein_coding	3	128064778	128153914	-1
ENSG00000175877	-5.90283	5.00391e-05	TMEM270	protein_coding	7	73861159	73865890	1
ENSG00000175879	-0.748438	4.56209e-10	HOXD8	protein_coding	2	176129694	176132695	1
ENSG00000175893	-0.867356	5.10281e-17	ZDHHC21	protein_coding	9	14611071	14693432	-1
ENSG00000176049	-0.826719	5.46099e-17	JAKMIP2	protein_coding	5	147585438	147782775	-1
ENSG00000176102	-0.726493	7.47288e-18	CSTF3	protein_coding	11	33077188	33162371	-1
ENSG00000176108	-1.23226	1.45415e-25	CHMP6	protein_coding	17	80991598	81009517	1
ENSG00000176204	-5.01548	3.21956e-05	LRRTM4	protein_coding	2	76747685	77593319	-1
ENSG00000176208	-1.78161	4.29551e-32	ATAD5	protein_coding	17	30831966	30895869	1
ENSG00000176225	-1.35328	1.2412e-75	RTTN	protein_coding	18	70003031	70205726	-1
ENSG00000176244	-1.45096	0.0206495	ACBD7	protein_coding	10	15075475	15088776	-1
ENSG00000176261	-0.719261	4.52775e-18	ZBTB8OS	protein_coding	1	32600172	32650903	-1
ENSG00000176273	-0.91217	1.21252e-11	SLC35G1	protein_coding	10	93893973	93956062	1
ENSG00000176463	-1.34319	3.5366e-34	SLCO3A1	protein_coding	15	91853708	92172435	1
ENSG00000176659	-3.98876	0.000866343	LINC02910	lncRNA	20	60055853	60072956	1
ENSG00000176732	-1.0675	0.00589189	PFN4	protein_coding	2	24114809	24123464	-1
ENSG00000176890	-0.639697	3.03517e-19	TYMS	protein_coding	18	657653	673578	1
ENSG00000176894	-0.605752	0.00613621	PXMP2	protein_coding	12	132687587	132704985	1
ENSG00000176909	-0.747594	0.0387303	MAMSTR	protein_coding	19	48712725	48719725	-1
ENSG00000176953	-0.614013	1.76439e-35	NFATC2IP	protein_coding	16	28950807	28967092	1
ENSG00000176971	-0.737775	0.000931483	FIBIN	protein_coding	11	26994112	26997087	1
ENSG00000176974	-1.54618	2.11878e-60	SHMT1	protein_coding	17	18327860	18363563	-1
ENSG00000177034	-0.724742	6.96795e-40	MTX3	protein_coding	5	79976716	79991262	-1
ENSG00000177054	-1.4302	2.91545e-51	ZDHHC13	protein_coding	11	19117099	19176422	1
ENSG00000177058	-0.905872	2.95719e-15	SLC38A9	protein_coding	5	55625845	55773194	-1
ENSG00000177084	-1.70349	2.70633e-136	POLE	protein_coding	12	132623753	132687376	-1
ENSG00000177156	-1.04734	1.94408e-124	TALDO1	protein_coding	11	747415	765012	1
ENSG00000177192	-0.746378	1.08574e-16	PUS1	protein_coding	12	131929200	131945896	1
ENSG00000177302	-0.641116	7.15396e-21	TOP3A	protein_coding	17	18271428	18315007	-1
ENSG00000177303	-0.751873	2.39203e-15	CASKIN2	protein_coding	17	75500261	75515537	-1
ENSG00000177335	-0.96088	1.06453e-06	LINC02904	lncRNA	8	143039209	143060684	1
ENSG00000177352	-0.616929	1.33142e-07	CCDC71	protein_coding	3	49162535	49166331	-1
ENSG00000177370	-0.70046	3.10038e-19	TIMM22	protein_coding	17	997129	1003671	1
ENSG00000177383	-0.651572	2.151e-12	MAGEF1	protein_coding	3	184710364	184712064	-1
ENSG00000177409	-0.906529	7.13995e-23	SAMD9L	protein_coding	7	93130056	93148385	-1
ENSG00000177425	-1.72141	7.72568e-28	PAWR	protein_coding	12	79574979	79690964	-1
ENSG00000177479	-0.921242	4.07298e-91	ARIH2	protein_coding	3	48918821	48986382	1
ENSG00000177485	-0.647291	1.84616e-15	ZBTB33	protein_coding	X	120250752	120258398	1
ENSG00000177508	-0.599089	9.70467e-08	IRX3	protein_coding	16	54283304	54286787	-1
ENSG00000177542	-0.671503	1.06775e-19	SLC25A22	protein_coding	11	790475	798281	-1
ENSG00000177556	-0.770273	1.54639e-50	ATOX1	protein_coding	5	151742316	151772532	-1
ENSG00000177570	-1.40703	1.28482e-10	SAMD12	protein_coding	8	118189455	118622112	-1
ENSG00000177602	-2.27758	5.2931e-26	HASPIN	protein_coding	17	3723903	3726699	1
ENSG00000177613	-0.840349	6.10538e-37	CSTF2T	protein_coding	10	51695486	51699595	-1
ENSG00000177646	-1.38307	1.92517e-73	ACAD9	protein_coding	3	128879596	128924003	1
ENSG00000177700	-0.632561	6.80343e-37	POLR2L	protein_coding	11	837356	842529	-1
ENSG00000177721	-1.08336	0.000542328	ANXA2R	protein_coding	5	43039233	43043170	-1
ENSG00000177733	-0.671032	3.6674e-52	HNRNPA0	protein_coding	5	137745651	137754363	-1
ENSG00000177822	-1.71793	1.05118e-06	TENM3-AS1	lncRNA	4	181874438	182145249	-1
ENSG00000177839	-0.670037	0.0107094	PCDHB9	protein_coding	5	141187127	141191541	1
ENSG00000177873	-1.31247	4.75384e-07	ZNF619	protein_coding	3	40477113	40491053	1
ENSG00000178033	-0.596023	1.93763e-07	CALHM5	protein_coding	6	116511639	116524788	1
ENSG00000178035	-0.587198	1.70966e-59	IMPDH2	protein_coding	3	49024325	49029447	-1
ENSG00000178105	-1.83755	2.05182e-43	DDX10	protein_coding	11	108665058	108940999	1
ENSG00000178295	-1.59236	9.56304e-65	GEN1	protein_coding	2	17753858	17788946	1
ENSG00000178401	-0.757565	1.34817e-07	DNAJC22	protein_coding	12	49346888	49357546	1
ENSG00000178409	-1.3248	3.39904e-07	BEND3	protein_coding	6	107065182	107115515	-1
ENSG00000178445	-0.786233	0.0392018	GLDC	protein_coding	9	6532467	6645729	-1
ENSG00000178537	-1.02334	2.9049e-13	SLC25A20	protein_coding	3	48856926	48898904	-1
ENSG00000178585	-0.898409	9.78556e-11	CTNNBIP1	protein_coding	1	9848276	9910336	-1
ENSG00000178662	-1.41577	6.86735e-12	CSRNP3	protein_coding	2	165469647	165689407	1
ENSG00000178694	-0.686149	5.11104e-06	NSUN3	protein_coding	3	94062980	94131832	1
ENSG00000178752	-1.39179	1.59822e-62	ERFE	protein_coding	2	238158970	238168900	1
ENSG00000178896	-1.30056	2.24282e-25	EXOSC4	protein_coding	8	144078648	144080648	1
ENSG00000178921	-2.42129	7.05218e-187	PFAS	protein_coding	17	8247618	8270491	1
ENSG00000178966	-0.789198	1.6857e-15	RMI1	protein_coding	9	83980798	84004074	1
ENSG00000178971	-1.13392	2.60641e-18	CTC1	protein_coding	17	8224815	8248058	-1
ENSG00000178996	-0.623645	2.10856e-16	SNX18	protein_coding	5	54517759	54546586	1
ENSG00000178999	-2.03734	5.34482e-99	AURKB	protein_coding	17	8204733	8210600	-1
ENSG00000179041	-3.35504	7.12179e-126	RRS1	protein_coding	8	66429014	66430733	1
ENSG00000179051	-1.7282	1.49215e-94	RCC2	protein_coding	1	17406760	17439677	-1
ENSG00000179071	-1.52781	3.53345e-06	CCDC89	protein_coding	11	85683848	85686195	-1
ENSG00000179083	-0.951939	0.00507145	FAM133A	protein_coding	X	93674013	93712274	1
ENSG00000179091	-0.892941	8.1769e-104	CYC1	protein_coding	8	144095039	144097525	1
ENSG00000179242	-1.89573	3.80212e-72	CDH4	protein_coding	20	61252261	61940617	1
ENSG00000179331	-1.42166	3.18509e-08	RAB39A	protein_coding	11	107928448	107963482	1
ENSG00000179344	-0.757191	2.18345e-12	HLA-DQB1	protein_coding	6	32659467	32668383	-1
ENSG00000179431	-0.599967	1.52838e-16	FJX1	protein_coding	11	35618460	35620865	1
ENSG00000179583	-2.89258	6.34927e-178	CIITA	protein_coding	16	10866222	10943021	1
ENSG00000179598	-0.619726	0.00201771	PLD6	protein_coding	17	17200995	17206333	-1
ENSG00000179604	-0.757081	1.7723e-25	CDC42EP4	protein_coding	17	73283624	73312005	-1
ENSG00000179750	-1.67678	8.32511e-62	APOBEC3B	protein_coding	22	38982347	38992804	1
ENSG00000179776	-1.8767	0.0260237	CDH5	protein_coding	16	66366622	66404784	1
ENSG00000179873	-1.95448	6.28679e-15	NLRP11	protein_coding	19	55785397	55836800	-1
ENSG00000179918	-0.997571	4.76127e-45	SEPHS2	protein_coding	16	30443631	30445874	-1
ENSG00000179950	-0.914384	8.72851e-83	PUF60	protein_coding	8	143816344	143829352	-1
ENSG00000179958	-2.10264	3.38503e-72	DCTPP1	protein_coding	16	30423615	30430030	-1
ENSG00000179965	-0.877085	1.51199e-06	ZNF771	protein_coding	16	30407414	30431108	1
ENSG00000179981	-1.01612	3.65441e-19	TSHZ1	protein_coding	18	75210755	75289950	1
ENSG00000180008	-0.656916	7.9612e-34	SOCS4	protein_coding	14	55027230	55049489	1
ENSG00000180198	-0.6321	3.20211e-33	RCC1	protein_coding	1	28505943	28539300	1
ENSG00000180233	-0.707373	8.94413e-07	ZNRF2	protein_coding	7	30284597	30367689	1
ENSG00000180257	-1.12526	0.0481613	ZNF816	protein_coding	19	52949379	52962911	-1
ENSG00000180263	-1.981	1.22224e-15	FGD6	protein_coding	12	95076749	95217482	-1
ENSG00000180332	-1.56968	7.16359e-29	KCTD4	protein_coding	13	45192853	45201045	-1
ENSG00000180376	-1.16309	2.28354e-24	CCDC66	protein_coding	3	56557161	56621837	1
ENSG00000180385	-0.851849	2.73761e-06	EMC3-AS1	transcribed_unprocessed_pseudogene	3	9986885	10006990	1
ENSG00000180398	-0.620102	4.51369e-116	MCFD2	protein_coding	2	46901870	46941855	-1
ENSG00000180423	-1.29173	1.04577e-10	HARBI1	protein_coding	11	46602861	46617909	-1
ENSG00000180537	-0.685433	1.99649e-09	RNF182	protein_coding	6	13924446	13980310	1
ENSG00000180616	-1.49213	0.0284311	SSTR2	protein_coding	17	73165010	73176633	1
ENSG00000180739	-1.13165	0.044656	S1PR5	protein_coding	19	10512742	10517931	-1
ENSG00000180817	-1.31706	8.14806e-93	PPA1	protein_coding	10	70202835	70233911	-1
ENSG00000180855	-1.7085	0.000634027	ZNF443	protein_coding	19	12429706	12441021	-1
ENSG00000180900	-0.977289	2.19424e-61	SCRIB	protein_coding	8	143790920	143815773	-1
ENSG00000180957	-0.721444	1.21331e-53	PITPNB	protein_coding	22	27851669	27920134	-1
ENSG00000180992	-0.780983	6.4561e-27	MRPL14	protein_coding	6	44113451	44127452	-1
ENSG00000181019	-1.32644	2.72468e-247	NQO1	protein_coding	16	69706996	69726668	-1
ENSG00000181026	-1.7398	1.6425e-242	AEN	protein_coding	15	88621337	88632281	1
ENSG00000181035	-0.708288	1.88733e-07	SLC25A42	protein_coding	19	19063994	19113030	1
ENSG00000181045	-0.617984	7.27205e-08	SLC26A11	protein_coding	17	80219699	80253500	1
ENSG00000181061	-0.769361	1.00305e-31	HIGD1A	protein_coding	3	42782908	42804490	-1
ENSG00000181090	-0.802418	2.02698e-30	EHMT1	protein_coding	9	137618992	137870016	1
ENSG00000181104	-0.594715	2.42949e-20	F2R	protein_coding	5	76716126	76735770	1
ENSG00000181135	-0.589874	3.28968e-06	ZNF707	protein_coding	8	143684452	143713898	1
ENSG00000181192	-1.00514	1.52216e-39	DHTKD1	protein_coding	10	12068954	12123221	1
ENSG00000181274	-0.900096	9.5181e-06	FRAT2	protein_coding	10	97332497	97334729	-1
ENSG00000181381	-0.638439	4.35052e-06	DDX60L	protein_coding	4	168356735	168537786	-1
ENSG00000181450	-1.13319	6.81462e-09	ZNF678	protein_coding	1	227563543	227677443	1
ENSG00000181523	-1.70167	3.3915e-113	SGSH	protein_coding	17	80206716	80220923	-1
ENSG00000181544	-2.74953	1.96439e-31	FANCB	protein_coding	X	14690388	14873255	-1
ENSG00000181610	-0.791286	1.80826e-33	MRPS23	protein_coding	17	57834781	57850056	-1
ENSG00000181649	-1.22666	4.13279e-17	PHLDA2	protein_coding	11	2928273	2929420	-1
ENSG00000181754	-1.10092	0.000262744	AMIGO1	protein_coding	1	109504178	109509738	-1
ENSG00000181773	-1.92562	1.58608e-23	GPR3	protein_coding	1	27392622	27395814	1
ENSG00000181817	-1.10909	1.63394e-32	LSM10	protein_coding	1	36391238	36397908	-1
ENSG00000181924	-0.660693	7.35372e-13	COA4	protein_coding	11	73872667	73876901	-1
ENSG00000181938	-1.74012	6.1389e-39	GINS3	protein_coding	16	58295080	58406147	1
ENSG00000181991	-0.683676	1.44259e-16	MRPS11	protein_coding	15	88467453	88480776	1
ENSG00000182004	-0.649254	3.1264e-23	SNRPE	protein_coding	1	203861599	203871152	1
ENSG00000182010	-2.50098	2.44682e-18	RTKN2	protein_coding	10	62183035	62268844	-1
ENSG00000182108	-1.54373	1.97562e-20	DEXI	protein_coding	16	10928891	10942468	-1
ENSG00000182134	-1.05754	3.28485e-22	TDRKH	protein_coding	1	151770107	151791416	-1
ENSG00000182154	-0.745198	8.9334e-31	MRPL41	protein_coding	9	137551879	137552555	1
ENSG00000182158	-0.912927	5.41827e-183	CREB3L2	protein_coding	7	137874979	138002086	-1
ENSG00000182173	-0.722648	1.31564e-10	TSEN54	protein_coding	17	75515944	75524735	1
ENSG00000182180	-1.08252	1.07244e-108	MRPS16	protein_coding	10	73248843	73252693	-1
ENSG00000182263	-1.05315	8.75099e-13	FIGN	protein_coding	2	163593396	163736012	-1
ENSG00000182307	-0.737348	1.25349e-57	C8orf33	protein_coding	8	145052465	145066685	1
ENSG00000182325	-1.09495	5.02021e-25	FBXL6	protein_coding	8	144355431	144359376	-1
ENSG00000182400	-0.862233	1.48524e-13	TRAPPC6B	protein_coding	14	39147811	39170532	-1
ENSG00000182446	-0.918457	2.92947e-174	NPLOC4	protein_coding	17	81556887	81648465	-1
ENSG00000182481	-1.61792	0	KPNA2	protein_coding	17	68035636	68047364	1
ENSG00000182504	-1.09989	7.05267e-32	CEP97	protein_coding	3	101724593	101770562	1
ENSG00000182512	-0.68845	9.27522e-17	GLRX5	protein_coding	14	95533503	95544724	1
ENSG00000182544	-1.01874	1.5471e-46	MFSD5	protein_coding	12	53251251	53254406	1
ENSG00000182606	-0.765992	1.14824e-30	TRAK1	protein_coding	3	42013802	42225890	1
ENSG00000182612	-0.681447	1.18506e-07	TSPAN10	protein_coding	17	81637171	81648754	1
ENSG00000182628	-1.56505	1.26336e-109	SKA2	protein_coding	17	59109857	59155260	-1
ENSG00000182742	-0.960205	4.32785e-08	HOXB4	protein_coding	17	48575507	48578350	-1
ENSG00000182752	-1.18435	1.19368e-187	PAPPA	protein_coding	9	116153791	116402321	1
ENSG00000182768	-0.776414	4.69724e-20	NGRN	protein_coding	15	90265659	90275778	1
ENSG00000182774	-0.946407	2.5716e-08	RPS17	protein_coding	15	82536750	82540459	-1
ENSG00000182791	-1.03295	0.0422761	CCDC87	protein_coding	11	66590176	66593063	-1
ENSG00000182810	-1.21102	2.14383e-14	DDX28	protein_coding	16	68020916	68023232	-1
ENSG00000182841	-1.18467	3.92484e-10	RRP7BP	transcribed_unprocessed_pseudogene	22	42555212	42582039	-1
ENSG00000182870	-0.906693	5.83823e-90	GALNT9	protein_coding	12	132196372	132329589	-1
ENSG00000182934	-0.818569	6.83514e-73	SRPRA	protein_coding	11	126262938	126269144	-1
ENSG00000182944	-0.968764	4.61889e-181	EWSR1	protein_coding	22	29268009	29300525	1
ENSG00000182963	-0.672237	2.02778e-23	GJC1	protein_coding	17	44798448	44830816	-1
ENSG00000183011	-0.696894	1.51958e-22	NAA38	protein_coding	17	7856685	7885238	-1
ENSG00000183048	-1.76458	1.58558e-17	SLC25A10	protein_coding	17	81712236	81721016	1
ENSG00000183137	-0.722219	2.55207e-16	CEP57L1	protein_coding	6	109095110	109174418	1
ENSG00000183150	-0.917034	0.0011943	GPR19	protein_coding	12	12660890	12696207	-1
ENSG00000183161	-0.666637	3.11896e-09	FANCF	protein_coding	11	22622533	22625823	-1
ENSG00000183287	-1.32499	1.73932e-17	CCBE1	protein_coding	18	59430939	59697662	-1
ENSG00000183323	-1.03952	2.67311e-07	CCDC125	protein_coding	5	69280175	69332809	-1
ENSG00000183431	-0.79768	5.48726e-63	SF3A3	protein_coding	1	37956975	37990075	-1
ENSG00000183474	-1.32754	2.32487e-14	GTF2H2C	protein_coding	5	69560191	69595221	1
ENSG00000183520	-0.88168	2.99314e-36	UTP11	protein_coding	1	38009258	38024820	1
ENSG00000183527	-1.63455	1.40196e-99	PSMG1	protein_coding	21	39174769	39183488	-1
ENSG00000183578	-1.18246	1.23191e-26	TNFAIP8L3	protein_coding	15	51056598	51105276	-1
ENSG00000183579	-1.34035	5.22386e-30	ZNRF3	protein_coding	22	28883572	29057488	1
ENSG00000183597	-1.10154	1.38225e-54	TANGO2	protein_coding	22	20017014	20067164	1
ENSG00000183605	-1.68396	5.57388e-28	SFXN4	protein_coding	10	119140767	119165714	-1
ENSG00000183624	-0.634676	7.53772e-17	HMCES	protein_coding	3	129278828	129306186	1
ENSG00000183647	-1.38481	5.9909e-16	ZNF530	protein_coding	19	57599885	57612722	1
ENSG00000183655	-1.69258	1.57976e-17	KLHL25	protein_coding	15	85759326	85794925	-1
ENSG00000183665	-1.10423	1.5719e-12	TRMT12	protein_coding	8	124450820	124462150	1
ENSG00000183671	-2.02118	7.73375e-13	CMKLR2	protein_coding	2	206175316	206218047	-1
ENSG00000183684	-1.60757	7.46791e-114	ALYREF	protein_coding	17	81887835	81891586	-1
ENSG00000183741	-1.43514	3.17291e-117	CBX6	protein_coding	22	38861422	38872249	-1
ENSG00000183751	-1.28099	8.36296e-41	TBL3	protein_coding	16	1972053	1982929	1
ENSG00000183763	-1.47144	2.31019e-27	TRAIP	protein_coding	3	49828601	49856574	-1
ENSG00000183814	-1.25529	1.41163e-16	LIN9	protein_coding	1	226231149	226309869	-1
ENSG00000183831	-0.871092	0.0404169	ANKRD45	protein_coding	1	173608336	173669851	-1
ENSG00000183840	-0.922823	0.00049421	GPR39	protein_coding	2	132416805	132646582	1
ENSG00000183955	-0.851038	1.67985e-25	KMT5A	protein_coding	12	123384132	123409353	1
ENSG00000183978	-0.633544	2.27194e-13	COA3	protein_coding	17	42795147	42798704	-1
ENSG00000184056	-0.612908	0.00217257	VPS33B	protein_coding	15	90998673	91022603	-1
ENSG00000184068	-2.12237	1.05733e-11	SREBF2-AS1	lncRNA	22	41831215	41834665	-1
ENSG00000184083	-0.647649	4.21253e-12	FAM120C	protein_coding	X	54068324	54183281	-1
ENSG00000184178	-2.46566	5.70839e-52	SCFD2	protein_coding	4	52872982	53366066	-1
ENSG00000184207	-1.05886	2.62129e-19	PGP	protein_coding	16	2211593	2214840	-1
ENSG00000184220	-1.33397	1.39525e-49	CMSS1	protein_coding	3	99817837	100181732	1
ENSG00000184232	-0.885917	5.36637e-27	OAF	protein_coding	11	120211032	120230334	1
ENSG00000184281	-0.789722	3.80534e-23	TSSC4	protein_coding	11	2400488	2403878	1
ENSG00000184304	-0.871031	2.31335e-07	PRKD1	protein_coding	14	29576479	30191898	-1
ENSG00000184371	-2.15824	1.64673e-143	CSF1	protein_coding	1	109910242	109930992	1
ENSG00000184408	-1.79502	0.0358534	KCND2	protein_coding	7	120273175	120750337	1
ENSG00000184436	-1.02039	4.00694e-31	THAP7	protein_coding	22	20999104	21002196	-1
ENSG00000184445	-1.572	4.27189e-114	KNTC1	protein_coding	12	122527246	122626396	1
ENSG00000184470	-0.727885	2.39566e-14	TXNRD2	protein_coding	22	19875517	19941820	-1
ENSG00000184508	-0.787869	2.32372e-06	HDDC3	protein_coding	15	90929968	90935196	-1
ENSG00000184524	-0.618869	3.69515e-14	CEND1	protein_coding	11	787115	790113	-1
ENSG00000184557	-1.06251	3.22084e-106	SOCS3	protein_coding	17	78356778	78360077	-1
ENSG00000184588	-2.66554	3.38583e-150	PDE4B	protein_coding	1	65792514	66374579	1
ENSG00000184599	-1.18403	0.00705247	TAFA3	protein_coding	1	112718905	112727235	1
ENSG00000184635	-1.33501	0.013362	ZNF93	protein_coding	19	19900913	19963464	1
ENSG00000184675	-0.948841	2.37132e-07	AMER1	protein_coding	X	64185117	64205708	-1
ENSG00000184900	-0.80058	7.50231e-51	SUMO3	protein_coding	21	44805617	44818779	-1
ENSG00000184949	-0.703194	6.77093e-06	FAM227A	protein_coding	22	38578118	38656629	-1
ENSG00000184967	-0.725568	2.68831e-16	NOC4L	protein_coding	12	132144457	132152473	1
ENSG00000184979	-2.58152	3.30663e-16	USP18	protein_coding	22	18150118	18177397	1
ENSG00000184988	-1.12203	7.10233e-11	TMEM106A	protein_coding	17	43211835	43220041	1
ENSG00000184992	-0.908327	2.69917e-17	BRI3BP	protein_coding	12	124993645	125031231	1
ENSG00000185009	-0.94933	2.46287e-78	AP3M1	protein_coding	10	74120255	74150842	-1
ENSG00000185090	-1.9859	7.12012e-13	MANEAL	protein_coding	1	37793847	37801137	1
ENSG00000185215	-0.58621	7.22951e-43	TNFAIP2	protein_coding	14	103121476	103137439	1
ENSG00000185238	-1.9768	2.12274e-54	PRMT3	protein_coding	11	20387558	20509338	1
ENSG00000185298	-1.2968	1.2784e-74	CCDC137	protein_coding	17	81666737	81673904	1
ENSG00000185305	-0.773272	3.09919e-10	ARL15	protein_coding	5	53883942	54310582	-1
ENSG00000185338	-1.90491	1.88208e-26	SOCS1	protein_coding	16	11254417	11256204	-1
ENSG00000185344	-1.44311	1.3813e-44	ATP6V0A2	protein_coding	12	123712353	123761755	1
ENSG00000185347	-1.33081	2.62169e-26	TEDC1	protein_coding	14	105489855	105499575	1
ENSG00000185352	-1.04348	0.0144588	HS6ST3	protein_coding	13	96090107	96839562	1
ENSG00000185379	-1.86191	2.56236e-54	RAD51D	protein_coding	17	35092221	35121522	-1
ENSG00000185414	-0.895065	3.00151e-24	MRPL30	protein_coding	2	99181152	99199561	1
ENSG00000185432	-2.46757	5.32705e-14	METTL7A	protein_coding	12	50923472	50932510	1
ENSG00000185477	-3.6363	0.00759816	GPRIN3	protein_coding	4	89236383	89307800	-1
ENSG00000185480	-2.01319	1.03904e-59	PARPBP	protein_coding	12	102120183	102197520	1
ENSG00000185565	-1.4396	1.66066e-05	LSAMP	protein_coding	3	115802363	117139389	-1
ENSG00000185567	-0.672951	2.94895e-171	AHNAK2	protein_coding	14	104937244	104978374	-1
ENSG00000185627	-0.73794	5.96332e-77	PSMD13	protein_coding	11	236966	252984	1
ENSG00000185630	-1.14729	5.91198e-05	PBX1	protein_coding	1	164555584	164899296	1
ENSG00000185634	-0.844075	0.0303037	SHC4	protein_coding	15	48823741	48963919	-1
ENSG00000185697	-0.833493	1.72577e-28	MYBL1	protein_coding	8	66562175	66614247	-1
ENSG00000185745	-1.32761	1.95801e-08	IFIT1	protein_coding	10	89392546	89406487	1
ENSG00000185760	-1.91061	3.89001e-05	KCNQ5	protein_coding	6	72621792	73198853	1
ENSG00000185803	-1.1148	2.47146e-72	SLC52A2	protein_coding	8	144333957	144361286	1
ENSG00000185813	-1.50576	6.80626e-72	PCYT2	protein_coding	17	81900958	81911432	-1
ENSG00000185900	-0.72034	0.0164485	POMK	protein_coding	8	43093498	43131180	1
ENSG00000185942	-1.8999	0.000286117	NKAIN3	protein_coding	8	62248591	63014000	1
ENSG00000186073	-0.704752	6.36443e-11	CDIN1	protein_coding	15	36579626	36810248	1
ENSG00000186141	-0.719513	2.08255e-15	POLR3C	protein_coding	1	145824053	145844402	1
ENSG00000186162	-1.07691	1.75533e-19	CIDECP1	transcribed_unprocessed_pseudogene	3	10014235	10026395	-1
ENSG00000186185	-1.87176	1.2259e-89	KIF18B	protein_coding	17	44924709	44947773	-1
ENSG00000186193	-2.1771	1.629e-58	SAPCD2	protein_coding	9	137062127	137070557	-1
ENSG00000186260	-0.581226	2.43723e-20	MRTFB	protein_coding	16	14071319	14266773	1
ENSG00000186283	-1.83514	2.17864e-60	TOR3A	protein_coding	1	179082070	179098023	1
ENSG00000186298	-0.757547	1.34235e-69	PPP1CC	protein_coding	12	110719680	110742939	-1
ENSG00000186310	-1.75934	7.7706e-18	NAP1L3	protein_coding	X	93670930	93673578	-1
ENSG00000186340	-1.54471	1.41786e-78	THBS2	protein_coding	6	169215780	169254050	-1
ENSG00000186416	-0.732966	2.17987e-07	NKRF	protein_coding	X	119588337	119606443	-1
ENSG00000186417	-2.86474	3.17492e-17	GLDN	protein_coding	15	51341655	51408005	1
ENSG00000186432	-0.735459	5.57292e-77	KPNA4	protein_coding	3	160495007	160565571	-1
ENSG00000186462	-1.21392	1.41409e-05	NAP1L2	protein_coding	X	73212299	73214851	-1
ENSG00000186469	-1.74802	1.22439e-32	GNG2	protein_coding	14	51826195	51979342	1
ENSG00000186472	-0.937295	3.9535e-14	PCLO	protein_coding	7	82754012	83162930	-1
ENSG00000186523	-1.71442	2.61817e-10	FAM86B1	protein_coding	8	12182096	12194133	-1
ENSG00000186575	-0.780996	4.99251e-47	NF2	protein_coding	22	29603556	29698598	1
ENSG00000186577	-0.895604	1.2333e-12	SMIM29	protein_coding	6	34246381	34249108	-1
ENSG00000186638	-1.80485	1.54746e-44	KIF24	protein_coding	9	34252380	34329268	-1
ENSG00000186660	-1.00217	6.02432e-113	ZFP91	protein_coding	11	58579063	58621550	1
ENSG00000186666	-0.580998	0.0164719	BCDIN3D	protein_coding	12	49836043	49843106	-1
ENSG00000186716	-0.689219	8.00903e-24	BCR	protein_coding	22	23179704	23318037	1
ENSG00000186815	-0.699002	8.07494e-78	TPCN1	protein_coding	12	113221050	113298585	1
ENSG00000186854	-1.24261	6.9962e-35	TRABD2A	protein_coding	2	84821650	84907008	-1
ENSG00000186871	-2.21761	1.70222e-66	ERCC6L	protein_coding	X	72204657	72239027	-1
ENSG00000186960	-2.05996	6.50297e-16	LINC01551	lncRNA	14	28765640	28823817	1
ENSG00000187098	-2.16078	6.08518e-63	MITF	protein_coding	3	69739456	69968336	1
ENSG00000187123	-2.14317	3.1911e-38	LYPD6	protein_coding	2	149329985	149474138	1
ENSG00000187134	-1.96974	6.17029e-170	AKR1C1	protein_coding	10	4963253	4983283	1
ENSG00000187164	-1.28812	1.25584e-36	SHTN1	protein_coding	10	116881477	117126586	-1
ENSG00000187210	-0.828863	2.06344e-18	GCNT1	protein_coding	9	76419850	76651203	1
ENSG00000187257	-0.834745	1.92062e-19	RSBN1L	protein_coding	7	77696459	77783022	1
ENSG00000187372	-1.48252	9.44251e-17	PCDHB13	protein_coding	5	141213919	141218979	1
ENSG00000187398	-1.5996	0.00527331	LUZP2	protein_coding	11	24496970	25082638	1
ENSG00000187522	-1.17079	4.40943e-33	HSPA14	protein_coding	10	14838306	14871741	1
ENSG00000187608	-0.767509	9.54982e-09	ISG15	protein_coding	1	1001138	1014540	1
ENSG00000187653	-0.852106	0.0200498	TMSB4XP8	processed_pseudogene	4	90838903	90839037	-1
ENSG00000187688	-4.35655	1.03225e-57	TRPV2	protein_coding	17	16415571	16437003	1
ENSG00000187699	-1.11221	0.00286137	C2orf88	protein_coding	2	189879609	190203484	1
ENSG00000187741	-2.87394	4.61647e-170	FANCA	protein_coding	16	89726683	89816977	-1
ENSG00000187772	-3.63188	8.71419e-16	LIN28B	protein_coding	6	104936616	105083332	1
ENSG00000187778	-0.65991	1.89639e-25	MCRS1	protein_coding	12	49556544	49568145	-1
ENSG00000187790	-2.00913	8.84621e-26	FANCM	protein_coding	14	45135930	45200890	1
ENSG00000187815	-0.716054	0.000220399	ZFP69	protein_coding	1	40477290	40496343	1
ENSG00000187905	-0.923478	0.0409687	LRRC74B	protein_coding	22	21045946	21064168	1
ENSG00000187951	-1.20878	1.09155e-27		lncRNA	15	30658717	30772993	1
ENSG00000188153	-1.38315	2.33411e-45	COL4A5	protein_coding	X	108439838	108697545	1
ENSG00000188211	-1.91769	1.24804e-26	NCR3LG1	protein_coding	11	17351800	17377341	1
ENSG00000188266	-0.921894	3.7395e-05	HYKK	protein_coding	15	78507564	78537372	1
ENSG00000188295	-1.47913	1.73091e-05	ZNF669	protein_coding	1	247099962	247104372	-1
ENSG00000188312	-1.68528	1.6163e-27	CENPP	protein_coding	9	92325953	92620529	1
ENSG00000188313	-1.42115	3.04378e-38	PLSCR1	protein_coding	3	146515180	146544856	-1
ENSG00000188342	-1.46613	8.46097e-118	GTF2F2	protein_coding	13	45120510	45284893	1
ENSG00000188343	-0.684987	7.8276e-15	CIBAR1	protein_coding	8	93698561	93731527	1
ENSG00000188486	-2.32863	3.32097e-84	H2AX	protein_coding	11	119093874	119095465	-1
ENSG00000188487	-1.14223	0.00470248	INSC	protein_coding	11	15112424	15247208	1
ENSG00000188501	-1.10535	0.00342305	LCTL	protein_coding	15	66547179	66565998	-1
ENSG00000188549	-0.590719	1.46676e-38	CCDC9B	protein_coding	15	40331452	40340939	-1
ENSG00000188566	-1.62031	1.51862e-75	NDOR1	protein_coding	9	137205685	137219361	1
ENSG00000188610	-1.16678	8.67921e-11	FAM72B	protein_coding	1	121167646	121185539	-1
ENSG00000188611	-1.08905	3.65495e-08	ASAH2	protein_coding	10	50182778	50279720	-1
ENSG00000188641	-1.4599	1.55724e-16	DPYD	protein_coding	1	97077743	97995000	-1
ENSG00000188732	-0.630179	0.0422607	FAM221A	protein_coding	7	23680130	23703249	1
ENSG00000188735	-0.614826	1.62206e-15	TMEM120B	protein_coding	12	121712752	121783001	1
ENSG00000188807	-2.08634	2.08425e-86	TMEM201	protein_coding	1	9588911	9614877	1
ENSG00000188811	-0.736297	6.19648e-19	NHLRC3	protein_coding	13	39038306	39050109	1
ENSG00000188827	-0.925241	3.36568e-11	SLX4	protein_coding	16	3581181	3611606	-1
ENSG00000188878	-1.04424	2.15598e-11	FBF1	protein_coding	17	75909574	75941140	-1
ENSG00000188917	-1.22081	1.25649e-34	TRMT2B	protein_coding	X	101009346	101052116	-1
ENSG00000188976	-0.7947	2.31206e-90	NOC2L	protein_coding	1	944203	959309	-1
ENSG00000188985	-1.84119	0.00950298	DHFRP1	processed_pseudogene	18	26170726	26171284	-1
ENSG00000189007	-1.15046	2.34467e-19	ADAT2	protein_coding	6	143422832	143450695	-1
ENSG00000189046	-1.07664	3.14125e-14	ALKBH2	protein_coding	12	109088188	109093631	-1
ENSG00000189050	-0.704342	1.02358e-07	RNFT1	protein_coding	17	59952240	59964761	-1
ENSG00000189057	-4.63092	2.01532e-97	FAM111B	protein_coding	11	59107185	59127412	1
ENSG00000189067	-0.98289	4.0283e-42	LITAF	protein_coding	16	11547722	11636381	-1
ENSG00000189091	-0.893975	9.02055e-145	SF3B3	protein_coding	16	70523791	70577670	1
ENSG00000189114	-0.826323	1.48162e-18	BLOC1S3	protein_coding	19	45178784	45216933	1
ENSG00000189120	-0.648369	6.49263e-08	SP6	protein_coding	17	47844908	47855874	-1
ENSG00000189144	-0.88953	0.0349637	ZNF573	protein_coding	19	37735833	37817300	-1
ENSG00000189159	-1.07169	2.28903e-73	JPT1	protein_coding	17	75135248	75168281	-1
ENSG00000189184	-1.82499	4.94003e-06	PCDH18	protein_coding	4	137518918	137532494	-1
ENSG00000189306	-1.46038	1.8699e-101	RRP7A	protein_coding	22	42508344	42519796	-1
ENSG00000189337	-1.57275	2.05613e-11	KAZN	protein_coding	1	13892792	15118043	1
ENSG00000189403	-1.28174	1.06871e-184	HMGB1	protein_coding	13	30456704	30617597	-1
ENSG00000189410	-0.911709	2.81232e-07	SH2D5	protein_coding	1	20719731	20732837	-1
ENSG00000196152	-0.671672	3.25894e-06	ZNF79	protein_coding	9	127424374	127445372	1
ENSG00000196155	-1.49323	1.41279e-22	PLEKHG4	protein_coding	16	67277510	67289499	1
ENSG00000196172	-0.645911	0.038237	ZNF681	protein_coding	19	23739195	23758891	-1
ENSG00000196196	-1.74558	0.000516391	HRCT1	protein_coding	9	35906202	35907136	1
ENSG00000196227	-1.21635	2.35164e-38	FAM217B	protein_coding	20	59933764	59948680	1
ENSG00000196247	-0.978555	3.96426e-12	ZNF107	protein_coding	7	64666099	64711577	1
ENSG00000196290	-0.833483	4.77564e-20	NIF3L1	protein_coding	2	200889327	200903938	1
ENSG00000196305	-1.14668	0	IARS1	protein_coding	9	92210207	92293854	-1
ENSG00000196341	-1.60738	0.0272389	OR8D1	protein_coding	11	124302831	124315099	-1
ENSG00000196391	-0.822901	5.89635e-05	ZNF774	protein_coding	15	90352284	90369146	1
ENSG00000196418	-1.5126	5.39231e-05	ZNF124	protein_coding	1	247121975	247172020	-1
ENSG00000196419	-0.671947	4.17434e-115	XRCC6	protein_coding	22	41621163	41664048	1
ENSG00000196440	-0.801238	1.71871e-26	ARMCX4	protein_coding	X	101418287	101533459	1
ENSG00000196449	-0.867606	3.24777e-21	YRDC	protein_coding	1	37802945	37808208	-1
ENSG00000196455	-1.16361	6.12112e-67	PIK3R4	protein_coding	3	130678934	130746829	-1
ENSG00000196466	-0.785766	0.0085533	ZNF799	protein_coding	19	12390016	12401271	-1
ENSG00000196482	-0.595494	0.0496186	ESRRG	protein_coding	1	216503246	217137755	-1
ENSG00000196510	-1.22343	1.87197e-61	ANAPC7	protein_coding	12	110372900	110403730	-1
ENSG00000196511	-1.81462	1.29029e-13	TPK1	protein_coding	7	144451941	144836395	-1
ENSG00000196526	-0.591595	1.22112e-20	AFAP1	protein_coding	4	7758714	7939926	-1
ENSG00000196550	-1.24716	2.2943e-08	FAM72A	protein_coding	1	206186179	206204414	-1
ENSG00000196584	-2.68624	3.7261e-127	XRCC2	protein_coding	7	152644776	152676193	-1
ENSG00000196655	-0.779403	9.90811e-14	TRAPPC4	protein_coding	11	119018763	119025454	1
ENSG00000196660	-2.57434	0.000180041	SLC30A10	protein_coding	1	219685427	219959018	-1
ENSG00000196678	-1.1502	5.29492e-27	ERI2	protein_coding	16	20780193	20900349	-1
ENSG00000196705	-1.11639	2.51674e-20	ZNF431	protein_coding	19	21142024	21196053	1
ENSG00000196715	-0.911404	3.01888e-41	VKORC1L1	protein_coding	7	65873074	65959563	1
ENSG00000196730	-1.70222	0.0208429	DAPK1	protein_coding	9	87497228	87708634	1
ENSG00000196735	-0.846598	0.00195089	HLA-DQA1	protein_coding	6	32628179	32647062	1
ENSG00000196756	-1.12166	4.6496e-29	SNHG17	lncRNA	20	38419638	38435409	-1
ENSG00000196814	-1.01685	6.64697e-11	MVB12B	protein_coding	9	126326829	126507041	1
ENSG00000196932	-1.81039	7.95594e-05	TMEM26	protein_coding	10	61406642	61453381	-1
ENSG00000196943	-0.882597	4.7237e-21	NOP9	protein_coding	14	24299850	24309124	1
ENSG00000196950	-0.725986	4.58477e-26	SLC39A10	protein_coding	2	195575977	195737702	1
ENSG00000196954	-0.681182	4.36928e-14	CASP4	protein_coding	11	104942866	104969366	-1
ENSG00000196981	-1.83589	3.92339e-25	WDR5B	protein_coding	3	122411846	122416062	-1
ENSG00000197008	-1.20866	2.80451e-12	ZNF138	protein_coding	7	64794388	64833681	1
ENSG00000197024	-0.590542	6.36239e-10	ZNF398	protein_coding	7	149126416	149183042	1
ENSG00000197045	-0.776175	2.70051e-80	GMFB	protein_coding	14	54474484	54489026	-1
ENSG00000197046	-1.70151	0	SIGLEC15	protein_coding	18	45825675	45844094	1
ENSG00000197056	-0.72119	4.43662e-13	ZMYM1	protein_coding	1	35032172	35115859	1
ENSG00000197077	-0.890611	3.92991e-26	KIAA1671	protein_coding	22	24952716	25197448	1
ENSG00000197106	-0.990902	1.24594e-14	SLC6A17	protein_coding	1	110150494	110202202	1
ENSG00000197136	-0.644156	4.70362e-51	PCNX3	protein_coding	11	65615776	65637439	1
ENSG00000197147	-2.78775	2.11533e-17	LRRC8B	protein_coding	1	89524829	89597861	1
ENSG00000197150	-0.88604	7.50405e-48	ABCB8	protein_coding	7	151028422	151047782	1
ENSG00000197170	-0.689131	1.97819e-58	PSMD12	protein_coding	17	67337916	67366605	-1
ENSG00000197172	-0.65218	3.02233e-19	MAGEA6	protein_coding	X	152766136	152769716	-1
ENSG00000197256	-0.984413	1.78887e-133	KANK2	protein_coding	19	11164270	11197791	-1
ENSG00000197261	-2.29853	1.04327e-122	C6orf141	protein_coding	6	49550666	49561907	1
ENSG00000197275	-1.58487	6.1535e-11	RAD54B	protein_coding	8	94371960	94475115	-1
ENSG00000197299	-2.49774	1.37792e-52	BLM	protein_coding	15	90717346	90816166	1
ENSG00000197321	-1.17489	0	SVIL	protein_coding	10	29457338	29736959	-1
ENSG00000197332	-1.60208	0.0414751		lncRNA	19	11639754	11686569	1
ENSG00000197362	-1.4394	2.17055e-17	ZNF786	protein_coding	7	149069641	149090782	-1
ENSG00000197405	-1.1376	8.38316e-07	C5AR1	protein_coding	19	47290023	47322066	1
ENSG00000197415	-0.649196	1.79038e-20	VEPH1	protein_coding	3	157259742	157533619	-1
ENSG00000197442	-1.20233	1.58181e-18	MAP3K5	protein_coding	6	136557046	136793097	-1
ENSG00000197451	-2.30191	0	HNRNPAB	protein_coding	5	178204533	178211163	1
ENSG00000197479	-1.10875	7.44843e-05	PCDHB11	protein_coding	5	141199610	141203779	1
ENSG00000197536	-1.08255	0.000167037	IRF1-AS1	lncRNA	5	132410636	132488702	1
ENSG00000197563	-0.743984	5.0156e-24	PIGN	protein_coding	18	61905255	62187118	-1
ENSG00000197565	-1.02383	1.04728e-11	COL4A6	protein_coding	X	108155607	108439497	-1
ENSG00000197586	-1.01431	1.07334e-33	ENTPD6	protein_coding	20	25195693	25228075	1
ENSG00000197594	-0.761711	1.90991e-22	ENPP1	protein_coding	6	131808016	131895155	1
ENSG00000197601	-0.786555	2.47374e-59	FAR1	protein_coding	11	13668668	13732346	1
ENSG00000197763	-1.22921	6.66153e-05	TXNRD3	protein_coding	3	126571779	126655124	-1
ENSG00000197780	-1.06803	1.32283e-74	TAF13	protein_coding	1	109062496	109076012	-1
ENSG00000197785	-1.74177	1.11922e-177	ATAD3A	protein_coding	1	1512162	1534685	1
ENSG00000197798	-1.14027	1.44779e-14	FAM118B	protein_coding	11	126211724	126262984	1
ENSG00000197822	-1.49076	0.046108	OCLN	protein_coding	5	69492292	69558104	1
ENSG00000197872	-1.26712	7.07281e-42	CYRIA	protein_coding	2	16549459	16666331	-1
ENSG00000197885	-0.700008	1.45181e-10	NKIRAS1	protein_coding	3	23889951	23946591	-1
ENSG00000197892	-0.718597	1.53019e-43	KIF13B	protein_coding	8	29067278	29263124	-1
ENSG00000197905	-1.27684	2.30379e-22	TEAD4	protein_coding	12	2959330	3040676	1
ENSG00000197915	-1.81512	2.122e-07	HRNR	protein_coding	1	152212076	152224193	-1
ENSG00000197933	-1.03301	4.93788e-07	ZNF823	protein_coding	19	11721265	11739009	-1
ENSG00000197961	-0.608325	5.60433e-10	ZNF121	protein_coding	19	9560329	9584504	-1
ENSG00000197989	-0.945642	2.61945e-17	SNHG12	lncRNA	1	28578538	28583132	-1
ENSG00000198000	-0.940352	1.07384e-40	NOL8	protein_coding	9	92297358	92325636	-1
ENSG00000198018	-0.666146	1.18485e-17	ENTPD7	protein_coding	10	99659509	99711241	1
ENSG00000198033	-1.80272	4.18127e-06	TUBA3C	protein_coding	13	19173772	19181824	-1
ENSG00000198039	-1.12893	2.83261e-08	ZNF273	protein_coding	7	64870172	64930981	1
ENSG00000198042	-1.01357	4.67721e-19	MAK16	protein_coding	8	33485182	33501262	1
ENSG00000198055	-1.12923	1.95949e-32	GRK6	protein_coding	5	177403204	177442901	1
ENSG00000198056	-2.24775	1.5826e-56	PRIM1	protein_coding	12	56731296	56752374	-1
ENSG00000198074	-3.35409	7.49366e-15	AKR1B10	protein_coding	7	134527567	134541412	1
ENSG00000198108	-1.03323	0.00412306	CHSY3	protein_coding	5	129904465	130186634	1
ENSG00000198130	-0.761718	1.44155e-12	HIBCH	protein_coding	2	190189735	190344193	-1
ENSG00000198133	-0.901641	0.0302535	TMEM229B	protein_coding	14	67447084	67533739	-1
ENSG00000198157	-0.618822	0.00014678	HMGN5	protein_coding	X	81113699	81201913	-1
ENSG00000198168	-0.972223	9.84323e-46	SVIP	protein_coding	11	22813799	22830299	-1
ENSG00000198176	-0.99391	1.01327e-125	TFDP1	protein_coding	13	113584721	113641473	1
ENSG00000198189	-0.837169	2.44163e-07	HSD17B11	protein_coding	4	87336515	87391188	-1
ENSG00000198208	-1.3997	0.0132616	RPS6KL1	protein_coding	14	74903951	74923302	-1
ENSG00000198252	-0.612036	4.77429e-10	STYX	protein_coding	14	52730166	52774989	1
ENSG00000198301	-0.978033	2.48307e-28	SDAD1	protein_coding	4	75940950	75990962	-1
ENSG00000198331	-1.61556	6.53849e-08	HYLS1	protein_coding	11	125883614	125900646	1
ENSG00000198353	-0.949031	7.26428e-05	HOXC4	protein_coding	12	54016931	54056030	1
ENSG00000198382	-1.08939	1.8163e-18	UVRAG	protein_coding	11	75815210	76144232	1
ENSG00000198431	-2.57441	0	TXNRD1	protein_coding	12	104215779	104350307	1
ENSG00000198464	-0.800229	1.21499e-07	ZNF480	protein_coding	19	52297169	52325922	1
ENSG00000198468	-1.12096	4.72321e-07	FLVCR1-DT	lncRNA	1	212852105	212858139	-1
ENSG00000198478	-0.971642	2.35395e-11	SH3BGRL2	protein_coding	6	79631329	79703655	1
ENSG00000198483	-2.61717	3.85339e-68	ANKRD35	protein_coding	1	145866560	145885866	-1
ENSG00000198492	-0.868382	1.00854e-51	YTHDF2	protein_coding	1	28736621	28769775	1
ENSG00000198498	-0.872985	1.96066e-10	TMA16	protein_coding	4	163494442	163520539	1
ENSG00000198522	-0.718971	4.56083e-37	GPN1	protein_coding	2	27628247	27651511	1
ENSG00000198554	-2.17665	3.6938e-119	WDHD1	protein_coding	14	54938949	55027105	-1
ENSG00000198586	-0.727762	3.95156e-36	TLK1	protein_coding	2	170990823	171231314	-1
ENSG00000198604	-1.37564	7.1136e-57	BAZ1A	protein_coding	14	34752731	34875647	-1
ENSG00000198624	-1.64507	6.13998e-13	CCDC69	protein_coding	5	151181052	151224093	-1
ENSG00000198681	-0.831651	1.74784e-06	MAGEA1	protein_coding	X	153179284	153183880	1
ENSG00000198695	-1.04146	7.41525e-287	MT-ND6	protein_coding	MT	14149	14673	-1
ENSG00000198700	-0.932524	1.08593e-120	IPO9	protein_coding	1	201829149	201884291	1
ENSG00000198712	-1.59289	0	MT-CO2	protein_coding	MT	7586	8269	1
ENSG00000198720	-0.903812	6.30262e-08	ANKRD13B	protein_coding	17	29589769	29614761	1
ENSG00000198722	-0.950527	5.47165e-27	UNC13B	protein_coding	9	35161992	35405338	1
ENSG00000198727	-0.582709	1.84361e-188	MT-CYB	protein_coding	MT	14747	15887	1
ENSG00000198732	-2.29008	3.8131e-209	SMOC1	protein_coding	14	69854131	70032366	1
ENSG00000198744	-1.6225	0.00027422	MTCO3P12	unprocessed_pseudogene	1	634376	634922	1
ENSG00000198746	-0.621328	2.71625e-08	GPATCH3	protein_coding	1	26890488	26900467	-1
ENSG00000198763	-1.53509	0	MT-ND2	protein_coding	MT	4470	5511	1
ENSG00000198780	-1.59394	5.91654e-05	FAM169A	protein_coding	5	74777574	74866966	-1
ENSG00000198786	-1.32937	0	MT-ND5	protein_coding	MT	12337	14148	1
ENSG00000198793	-1.38995	1.6619e-213	MTOR	protein_coding	1	11106535	11262556	-1
ENSG00000198796	-0.866596	2.10329e-15	ALPK2	protein_coding	18	58481247	58629091	-1
ENSG00000198804	-0.951918	0	MT-CO1	protein_coding	MT	5904	7445	1
ENSG00000198805	-1.47043	1.63853e-50	PNP	protein_coding	14	20461992	20477094	1
ENSG00000198814	-1.37892	1.9391e-31	GK	protein_coding	X	30653359	30731462	1
ENSG00000198826	-1.4035	5.56621e-159	ARHGAP11A	protein_coding	15	32615144	32639941	1
ENSG00000198830	-0.986578	1.10583e-87	HMGN2	protein_coding	1	26472440	26476642	1
ENSG00000198840	-1.61607	0	MT-ND3	protein_coding	MT	10059	10404	1
ENSG00000198841	-1.20692	2.2968e-22	KTI12	protein_coding	1	52032103	52033810	-1
ENSG00000198855	-1.20465	4.72248e-24	FICD	protein_coding	12	108515277	108525837	1
ENSG00000198860	-1.14735	2.37383e-25	TSEN15	protein_coding	1	184051651	184123978	1
ENSG00000198874	-0.854666	3.36592e-16	TYW1	protein_coding	7	66995173	67239514	1
ENSG00000198885	-1.5072	3.3005e-15	ITPRIPL1	protein_coding	2	96325317	96330517	1
ENSG00000198886	-0.872224	0	MT-ND4	protein_coding	MT	10760	12137	1
ENSG00000198888	-1.21772	0	MT-ND1	protein_coding	MT	3307	4262	1
ENSG00000198890	-2.16076	3.67924e-14	PRMT6	protein_coding	1	107056674	107067636	1
ENSG00000198899	-2.00832	0	MT-ATP6	protein_coding	MT	8527	9207	1
ENSG00000198900	-0.965608	8.72615e-108	TOP1	protein_coding	20	41028822	41124487	1
ENSG00000198901	-1.23817	7.83551e-08	PRC1	protein_coding	15	90966040	90995629	-1
ENSG00000198917	-1.1713	1.32913e-32	SPOUT1	protein_coding	9	128819651	128829794	-1
ENSG00000198924	-0.945299	5.96017e-15	DCLRE1A	protein_coding	10	113834725	113854383	-1
ENSG00000198937	-0.683019	0.00222553	CCDC167	protein_coding	6	37482938	37499893	-1
ENSG00000198938	-1.67666	0	MT-CO3	protein_coding	MT	9207	9990	1
ENSG00000198945	-1.14289	3.2739e-12	L3MBTL3	protein_coding	6	130013699	130141449	1
ENSG00000198947	-1.56622	5.39687e-08	DMD	protein_coding	X	31097677	33339609	-1
ENSG00000198948	-1.73219	1.65658e-29	MFAP3L	protein_coding	4	169986597	170033031	-1
ENSG00000198951	-0.587021	9.3492e-21	NAGA	protein_coding	22	42058334	42070842	-1
ENSG00000198954	-1.01083	1.77101e-54	KIFBP	protein_coding	10	68988803	69043544	1
ENSG00000198960	-0.711653	1.07039e-05	ARMCX6	protein_coding	X	101615118	101618001	-1
ENSG00000200087	-1.92105	0.000542367	SNORA73B	snoRNA	1	28508559	28508762	1
ENSG00000200534	-1.09891	0.0382507	SNORA33	snoRNA	6	132817219	132817348	1
ENSG00000201512	-1.23643	0.0300299	SNORA71C	snoRNA	20	38429670	38429803	-1
ENSG00000203705	-0.705476	1.24429e-13	TATDN3	protein_coding	1	212791828	212816830	1
ENSG00000203727	-1.15253	6.12752e-07	SAMD5	protein_coding	6	147508690	147737547	1
ENSG00000203756	-3.12673	0.00636646	TMEM244	protein_coding	6	129831244	129861547	-1
ENSG00000203760	-1.81622	1.89566e-59	CENPW	protein_coding	6	126340115	126348875	1
ENSG00000203761	-0.840035	4.4704e-06	MSTO2P	unprocessed_pseudogene	1	155745829	155750137	1
ENSG00000203797	-1.07339	0.000259325	DDO	protein_coding	6	110391771	110415575	-1
ENSG00000203805	-1.27437	1.50449e-31	PLPP4	protein_coding	10	120457227	120592065	1
ENSG00000203867	-1.41443	3.09412e-05	RBM20	protein_coding	10	110644336	110839468	1
ENSG00000203930	-0.615197	0.00174327	LINC00632	lncRNA	X	140709562	140793215	1
ENSG00000203965	-1.06608	1.35768e-15	EFCAB7	protein_coding	1	63523372	63572693	1
ENSG00000203993	-0.736943	2.76411e-11	ARRDC1-AS1	lncRNA	9	137615326	137618906	-1
ENSG00000204104	-0.65216	2.38768e-13	TRAF3IP1	protein_coding	2	238320441	238400897	1
ENSG00000204116	-0.633208	4.72582e-10	CHIC1	protein_coding	X	73563197	73687111	1
ENSG00000204128	-1.16182	0.000219794	C2orf72	protein_coding	2	231037523	231049719	1
ENSG00000204147	-0.905002	9.01235e-14	ASAH2B	protein_coding	10	50739318	50816495	1
ENSG00000204149	-0.92356	1.44829e-11	AGAP6	protein_coding	10	49982190	50011654	1
ENSG00000204152	-1.62071	3.43647e-31	TIMM23B	protein_coding	10	49942049	49974850	1
ENSG00000204220	-0.801941	2.42573e-20	PFDN6	protein_coding	6	33289302	33298401	1
ENSG00000204237	-0.62198	1.66041e-09	OXLD1	protein_coding	17	81665036	81666635	-1
ENSG00000204257	-1.11124	7.07721e-18	HLA-DMA	protein_coding	6	32948613	32969094	-1
ENSG00000204264	-1.27918	8.1254e-38	PSMB8	protein_coding	6	32840717	32844679	-1
ENSG00000204267	-2.25078	3.30105e-54	TAP2	protein_coding	6	32821833	32838739	-1
ENSG00000204315	-1.33398	2.41449e-10	FKBPL	protein_coding	6	32128707	32130288	-1
ENSG00000204351	-0.605966	3.31334e-25	SKIV2L	protein_coding	6	31959116	31969818	1
ENSG00000204356	-0.767127	3.99431e-29	NELFE	protein_coding	6	31952087	31959038	-1
ENSG00000204386	-0.773942	6.16982e-23	NEU1	protein_coding	6	31857659	31862905	-1
ENSG00000204388	-1.68999	4.2063e-91	HSPA1B	protein_coding	6	31827738	31830254	1
ENSG00000204389	-1.06526	0.0382984	HSPA1A	protein_coding	6	31815543	31817946	1
ENSG00000204392	-1.40658	1.88299e-26	LSM2	protein_coding	6	31797396	31806966	-1
ENSG00000204394	-1.20793	8.15906e-147	VARS1	protein_coding	6	31777518	31795752	-1
ENSG00000204397	-2.44122	0.000212386	CARD16	protein_coding	11	105041326	105101431	-1
ENSG00000204410	-1.43346	5.40679e-08	MSH5	protein_coding	6	31739677	31762676	1
ENSG00000204427	-0.869306	0.0265565	ABHD16A	protein_coding	6	31686955	31703356	-1
ENSG00000204442	-0.880412	1.30648e-16	NALF1	protein_coding	13	107163510	107867496	-1
ENSG00000204519	-0.914801	5.99948e-05	ZNF551	protein_coding	19	57681969	57717301	1
ENSG00000204536	-0.824792	3.49115e-21	CCHCR1	protein_coding	6	31142439	31158238	-1
ENSG00000204569	-0.955288	5.04343e-68	PPP1R10	protein_coding	6	30600413	30618612	-1
ENSG00000204713	-0.725016	3.02665e-27	TRIM27	protein_coding	6	28903002	28923988	-1
ENSG00000204767	-0.937049	5.04762e-46	INSYN2B	protein_coding	5	169861303	169980495	-1
ENSG00000204792	-0.953537	3.31062e-05	LINC01291	lncRNA	2	74918148	74938418	1
ENSG00000204934	-2.97498	7.57373e-16	ATP6V0E2-AS1	lncRNA	7	149867697	149880610	-1
ENSG00000204956	-1.58002	1.19761e-06	PCDHGA1	protein_coding	5	141330514	141512975	1
ENSG00000205060	-1.09466	3.14598e-107	SLC35B4	protein_coding	7	134289332	134316930	-1
ENSG00000205208	-1.57802	1.14693e-21	C4orf46	protein_coding	4	158666675	158672255	-1
ENSG00000205302	-0.9158	1.67648e-56	SNX2	protein_coding	5	122775079	122834543	1
ENSG00000205336	-1.41578	0	ADGRG1	protein_coding	16	57610652	57665580	1
ENSG00000205339	-0.675936	7.07443e-116	IPO7	protein_coding	11	9384652	9448127	1
ENSG00000205356	-0.734695	8.27472e-31	TECPR1	protein_coding	7	98214624	98252232	-1
ENSG00000205426	-1.65456	1.04004e-27	KRT81	protein_coding	12	52285913	52291534	-1
ENSG00000205531	-1.05469	1.78699e-161	NAP1L4	protein_coding	11	2944431	2992377	-1
ENSG00000205542	-0.708926	4.48762e-100	TMSB4X	protein_coding	X	12975110	12977227	1
ENSG00000205659	-1.43184	1.89043e-26	LIN52	protein_coding	14	74084956	74201493	1
ENSG00000205808	-0.593304	4.72424e-05	PLPP6	protein_coding	9	4662294	4665258	1
ENSG00000205835	-2.96334	0.00129957	GMNC	protein_coding	3	190852737	190892429	-1
ENSG00000205927	-1.09099	0.000301989	OLIG2	protein_coding	21	33025935	33029196	1
ENSG00000205937	-0.83978	2.97616e-55	RNPS1	protein_coding	16	2253116	2268397	-1
ENSG00000206053	-0.839083	2.22727e-34	JPT2	protein_coding	16	1678256	1702280	1
ENSG00000206145	-1.32373	0.00149247	P2RX6P	transcribed_unprocessed_pseudogene	22	21035243	21045017	-1
ENSG00000206149	-1.2828	1.18482e-21	HERC2P9	transcribed_unprocessed_pseudogene	15	28589469	28685264	1
ENSG00000206195	-0.755235	3.84416e-13	DUXAP8	lncRNA	22	15784959	15829984	1
ENSG00000206432	-1.17075	9.28054e-19	TMEM200C	protein_coding	18	5882072	5895955	-1
ENSG00000206527	-1.72209	4.09902e-118	HACD2	protein_coding	3	123490820	123585053	-1
ENSG00000206538	-1.50173	1.54425e-84	VGLL3	protein_coding	3	86876388	86991149	-1
ENSG00000206754	-1.30759	0.0378492	SNORD101	snoRNA	6	132815307	132815379	1
ENSG00000207973	-1.65623	0.0375201	MIR589	miRNA	7	5495819	5495917	-1
ENSG00000209082	-1.83264	1.93933e-22	MT-TL1	Mt_tRNA	MT	3230	3304	1
ENSG00000210100	-0.878107	0.0364806	MT-TI	Mt_tRNA	MT	4263	4331	1
ENSG00000210107	-2.26429	1.00095e-05	MT-TQ	Mt_tRNA	MT	4329	4400	-1
ENSG00000210140	-2.10087	9.30593e-128	MT-TC	Mt_tRNA	MT	5761	5826	-1
ENSG00000210144	-2.91354	2.10526e-149	MT-TY	Mt_tRNA	MT	5826	5891	-1
ENSG00000210164	-2.42019	5.56996e-11	MT-TG	Mt_tRNA	MT	9991	10058	1
ENSG00000210176	-3.14456	1.00355e-11	MT-TH	Mt_tRNA	MT	12138	12206	1
ENSG00000210184	-3.53346	5.84175e-17	MT-TS2	Mt_tRNA	MT	12207	12265	1
ENSG00000210191	-3.72842	1.17396e-41	MT-TL2	Mt_tRNA	MT	12266	12336	1
ENSG00000210194	-2.30387	4.17665e-07	MT-TE	Mt_tRNA	MT	14674	14742	-1
ENSG00000210195	-1.42839	0.00394828	MT-TT	Mt_tRNA	MT	15888	15953	1
ENSG00000211448	-1.77758	0.000329679	DIO2	protein_coding	14	80197526	80387757	-1
ENSG00000211451	-1.28269	0.000422725	GNRHR2	transcribed_unitary_pseudogene	1	145919013	145925341	1
ENSG00000211456	-0.627415	3.3421e-28	SACM1L	protein_coding	3	45689056	45745409	1
ENSG00000211460	-0.805289	7.8422e-59	TSN	protein_coding	2	121737103	121767853	1
ENSG00000211584	-0.850554	1.85709e-13	SLC48A1	protein_coding	12	47753916	47782751	1
ENSG00000212719	-0.930409	1.07987e-31	LINC02693	lncRNA	17	21428263	21574517	-1
ENSG00000212907	-1.13214	0	MT-ND4L	protein_coding	MT	10470	10766	1
ENSG00000213024	-0.897498	4.76838e-62	NUP62	protein_coding	19	49906825	49929764	-1
ENSG00000213030	-2.55381	4.80678e-12	CGB8	protein_coding	19	49047638	49049111	-1
ENSG00000213047	-1.50045	6.06958e-15	DENND1B	protein_coding	1	197504748	197775696	-1
ENSG00000213057	-1.19979	0.0160017	C1orf220	lncRNA	1	178542752	178548889	1
ENSG00000213071	-1.56122	0.000315394	LPAL2	transcribed_unprocessed_pseudogene	6	160453428	160520269	-1
ENSG00000213186	-1.51559	3.9807e-08	TRIM59	protein_coding	3	160432445	160485773	-1
ENSG00000213337	-0.955987	6.6359e-07	ANKRD39	protein_coding	2	96836611	96858016	-1
ENSG00000213339	-0.764129	1.55072e-17	QTRT1	protein_coding	19	10701430	10713437	1
ENSG00000213341	-0.884534	3.40778e-36	CHUK	protein_coding	10	100188300	100229596	-1
ENSG00000213390	-0.904153	1.58776e-17	ARHGAP19	protein_coding	10	97222173	97292673	-1
ENSG00000213397	-1.62868	0.0187187	HAUS7	protein_coding	X	153447668	153495516	-1
ENSG00000213468	-2.04387	7.87158e-06	FIRRE	lncRNA	X	131688779	131830862	-1
ENSG00000213540	-2.13596	1.31444e-09	TXN2P1	processed_pseudogene	1	84085741	84086233	1
ENSG00000213551	-1.35846	3.7449e-58	DNAJC9	protein_coding	10	73183362	73247255	-1
ENSG00000213593	-0.861299	3.32999e-73	TMX2	protein_coding	11	57712593	57740973	1
ENSG00000213619	-0.64952	1.12954e-24	NDUFS3	protein_coding	11	47565336	47584562	1
ENSG00000213699	-1.26638	1.7087e-74	SLC35F6	protein_coding	2	26764284	26781231	1
ENSG00000213853	-1.51361	1.59272e-70	EMP2	protein_coding	16	10528422	10580632	-1
ENSG00000213930	-0.806821	6.64953e-09	GALT	protein_coding	9	34638133	34651035	1
ENSG00000213967	-1.70431	3.50961e-07	ZNF726	protein_coding	19	23914876	23945159	1
ENSG00000213988	-1.39481	0.0324889	ZNF90	protein_coding	19	20077994	20127076	1
ENSG00000214114	-0.840454	2.61097e-11	MYCBP	protein_coding	1	38862493	38873368	-1
ENSG00000214160	-1.12014	4.09653e-58	ALG3	protein_coding	3	184242301	184249548	-1
ENSG00000214189	-1.69519	3.43547e-07	ZNF788P	transcribed_unprocessed_pseudogene	19	12092263	12137235	1
ENSG00000214293	-0.751638	1.80235e-05	APTR	lncRNA	7	77657659	77696290	-1
ENSG00000214300	-0.818935	3.09927e-05	SPDYE3	protein_coding	7	100307702	100322196	1
ENSG00000214357	-1.0677	6.9443e-17	NEURL1B	protein_coding	5	172641263	172691540	1
ENSG00000214367	-0.634755	1.92518e-10	HAUS3	protein_coding	4	2078998	2242276	-1
ENSG00000214706	-1.45033	2.00048e-111	IFRD2	protein_coding	3	50287732	50292918	-1
ENSG00000214711	-1.18131	0.0488269	CAPN14	protein_coding	2	31173056	31233858	-1
ENSG00000214796	-2.39654	0.00205701	TUBA5P	transcribed_unprocessed_pseudogene	1	202851828	202861755	-1
ENSG00000214814	-2.09456	3.93743e-24	FER1L6	protein_coding	8	123851987	124120061	1
ENSG00000214826	-0.62124	1.03014e-05	DDX12P	unprocessed_pseudogene	12	9418673	9448229	-1
ENSG00000214944	-1.55378	6.42875e-75	ARHGEF28	protein_coding	5	73626158	73941993	1
ENSG00000215068	-1.46266	0.000289176	ANXA2R-AS1	lncRNA	5	43041572	43064272	1
ENSG00000215114	-0.666954	2.4984e-19	UBXN2B	protein_coding	8	58411359	58451501	1
ENSG00000215146	-1.33501	0.0208877		transcribed_unprocessed_pseudogene	10	42254072	42367993	-1
ENSG00000215190	-0.697953	0.000586002	LINC00680	transcribed_unprocessed_pseudogene	6	57946074	57961501	-1
ENSG00000215251	-0.815916	5.04124e-09	FASTKD5	protein_coding	20	3146519	3159865	-1
ENSG00000215301	-0.600746	7.49025e-96	DDX3X	protein_coding	X	41333348	41364472	1
ENSG00000215386	-0.720137	0.00214506	MIR99AHG	lncRNA	21	15928296	16646364	1
ENSG00000215417	-0.960231	0.000198811	MIR17HG	lncRNA	13	91347820	91354579	1
ENSG00000215835	-1.43926	0.00207343		processed_pseudogene	1	166275629	166277597	-1
ENSG00000215853	-3.9902	0.000859094	RPTN	protein_coding	1	152153595	152159228	-1
ENSG00000215883	-1.20696	1.49238e-19	CYB5RL	protein_coding	1	54169651	54200036	-1
ENSG00000217555	-0.715257	0.0394507	CKLF	protein_coding	16	66552563	66566251	1
ENSG00000218336	-1.0414	4.53196e-40	TENM3	protein_coding	4	182143987	182803024	1
ENSG00000219755	-0.786264	0.0266715		processed_pseudogene	6	99575712	99576456	1
ENSG00000220773	-2.21167	0.0238597	RPSAP44	processed_pseudogene	6	54624605	54625488	1
ENSG00000221539	-2.09796	0.00408463	SNORD99	snoRNA	1	28578749	28578822	-1
ENSG00000221818	-1.49685	1.2442e-63	EBF2	protein_coding	8	25841725	26045413	-1
ENSG00000221819	-1.23651	0.036798	GAS8-AS1	lncRNA	16	90028908	90029901	-1
ENSG00000221829	-1.34294	3.99738e-81	FANCG	protein_coding	9	35073835	35080004	-1
ENSG00000221867	-0.696457	1.50918e-07	MAGEA3	protein_coding	X	152698767	152702347	1
ENSG00000221887	-1.42872	2.7934e-11	HMSD	protein_coding	18	63949301	63981774	1
ENSG00000221914	-0.620133	1.37817e-32	PPP2R2A	protein_coding	8	26291508	26372680	1
ENSG00000221990	-0.651207	0.00639659	EXOC3-AS1	lncRNA	5	441498	443160	-1
ENSG00000222000	-0.715656	0.00348261		lncRNA	2	98331389	98356005	-1
ENSG00000222047	-3.10914	5.44838e-15	C10orf55	lncRNA	10	73909969	73922777	-1
ENSG00000223403	-1.19276	3.87049e-05	MEG9	lncRNA	14	101042908	101072937	1
ENSG00000223496	-1.09717	1.00056e-20	EXOSC6	protein_coding	16	70246778	70251940	-1
ENSG00000223501	-0.635536	1.52201e-11	VPS52	protein_coding	6	33250272	33272047	-1
ENSG00000223534	-3.95463	0.00527487	HLA-DQB1-AS1	lncRNA	6	32659880	32660729	1
ENSG00000223703	-1.34695	0.0140797	IGSF3P2	unprocessed_pseudogene	2	91736726	91767439	1
ENSG00000223756	-1.3897	0.0279502	TSSC2	transcribed_unprocessed_pseudogene	11	3380918	3408981	1
ENSG00000223829	-1.98353	0.0321528		lncRNA	7	46969644	47027481	1
ENSG00000223838	-2.35663	0.00115557		lncRNA	7	19353531	19578606	1
ENSG00000223959	-0.936261	3.42543e-14	AFG3L1P	transcribed_unitary_pseudogene	16	89972581	90002161	1
ENSG00000224051	-0.812763	6.55502e-29	CPTP	protein_coding	1	1324756	1328896	1
ENSG00000224195	-1.26767	0.0300299	CAMK2G-AS1	lncRNA	10	73813518	73814737	1
ENSG00000224281	-1.1443	0.00449932	SLC25A5-AS1	lncRNA	X	119465986	119469128	-1
ENSG00000224411	-0.75947	0.0462151	HSP90AA2P	processed_pseudogene	11	27888838	27891033	-1
ENSG00000224577	-0.682836	0.0459641	LINC01117	lncRNA	2	176495255	176819725	1
ENSG00000224837	-1.7037	0.0282215	GCSHP5	processed_pseudogene	1	168055901	168056422	-1
ENSG00000224877	-0.83919	1.74288e-21	NDUFAF8	protein_coding	17	81239305	81241310	1
ENSG00000224905	-1.62004	1.36957e-06		lncRNA	21	14027415	14144468	1
ENSG00000225091	-1.82732	0.0195338	SNORA71A	snoRNA	20	38427309	38427442	-1
ENSG00000225096	-1.15571	0.041303		lncRNA	6	57961438	58438364	1
ENSG00000225128	-2.50148	0.00633473	LINC00972	lncRNA	7	85421122	85489293	1
ENSG00000225210	-0.970753	0.00947395	DUXAP9	transcribed_processed_pseudogene	14	19062316	19131167	1
ENSG00000225339	-2.13229	5.90634e-08		lncRNA	6	34248535	34286768	1
ENSG00000225630	-1.7102	3.59361e-145	MTND2P28	unprocessed_pseudogene	1	629640	630683	1
ENSG00000225675	-1.94643	0.0219553	LRP8-DT	lncRNA	1	53328233	53336509	1
ENSG00000225746	-0.913764	0.0181682	MEG8	lncRNA	14	100894770	101038859	1
ENSG00000225950	-1.7699	0.00572432	NTF4	protein_coding	19	49061066	49065076	-1
ENSG00000226085	-1.11135	0.00305259	UQCRFS1P1	processed_pseudogene	22	39875289	39876108	1
ENSG00000226124	-0.624794	0.00401277	FTCDNL1	protein_coding	2	199760544	199851192	-1
ENSG00000226167	-1.21101	0.0166268	AP4B1-AS1	lncRNA	1	113856635	113901237	1
ENSG00000226200	-0.955648	6.09769e-07	SGMS1-AS1	lncRNA	10	50623466	50641451	1
ENSG00000226266	-0.971196	0.0468166		lncRNA	2	159670708	159712444	-1
ENSG00000226328	-0.88593	1.92346e-09	NUP50-DT	lncRNA	22	45133020	45163811	-1
ENSG00000226419	-0.641468	8.29113e-09	SLC16A1-AS1	lncRNA	1	112956415	113047055	1
ENSG00000226479	-1.16156	1.57636e-10	TMEM185B	protein_coding	2	120217479	120223400	-1
ENSG00000226604	-1.63228	0.00644037	PAPPA-AS2	lncRNA	9	116285829	116288769	-1
ENSG00000226688	-0.782976	3.38114e-07	ENTPD1-AS1	lncRNA	10	95732976	96090250	-1
ENSG00000226950	-0.782199	2.84136e-17	DANCR	lncRNA	4	52712325	52723623	1
ENSG00000227038	-1.57246	0.000368573	GTF2IP7	transcribed_unprocessed_pseudogene	7	76090431	76108779	-1
ENSG00000227057	-1.23761	5.53279e-60	WDR46	protein_coding	6	33279108	33289247	-1
ENSG00000227158	-1.21245	0.00326081		processed_pseudogene	17	17422681	17423704	1
ENSG00000227218	-1.13714	1.61413e-09		lncRNA	9	127934503	127940952	1
ENSG00000227354	-0.790637	0.00998865	RBM26-AS1	lncRNA	13	79406293	79427317	1
ENSG00000227471	-1.56301	1.89487e-11	AKR1B15	protein_coding	7	134549110	134579875	1
ENSG00000227496	-0.727359	0.00818709		lncRNA	1	225700264	225752258	1
ENSG00000227619	-0.983294	3.50501e-14		lncRNA	9	129575117	129584556	1
ENSG00000227954	-0.647154	0.013924	TARID	lncRNA	6	133502252	133892802	-1
ENSG00000228063	-2.01882	2.26215e-08	LYPLAL1-DT	lncRNA	1	218976672	219173961	-1
ENSG00000228065	-0.640397	0.010231	LINC01515	lncRNA	10	65570338	65880289	1
ENSG00000228253	-2.14259	0	MT-ATP8	protein_coding	MT	8366	8572	1
ENSG00000228412	-1.53616	0.0395602	LNC-LBCS	lncRNA	6	19323428	19839080	-1
ENSG00000228519	-1.81316	0.0218768	RANBP1P1	processed_pseudogene	X	25645722	25646327	-1
ENSG00000228708	-0.631958	0.0206432		lncRNA	21	18477358	18486599	-1
ENSG00000228716	-1.30609	1.67331e-92	DHFR	protein_coding	5	80626226	80654983	-1
ENSG00000228727	-1.45591	0.0372441	SAPCD1	protein_coding	6	31762656	31764850	1
ENSG00000228742	-1.12213	0.046132	LINC02577	lncRNA	7	106774955	106838480	1
ENSG00000229344	-1.47579	0.00446085	MTCO2P12	unprocessed_pseudogene	1	632757	633438	1
ENSG00000229546	-3.61066	0.00798086	LINC00428	lncRNA	13	42842414	42842887	-1
ENSG00000229563	-1.75561	2.666e-17	LINC01204	lncRNA	X	45505388	45632121	1
ENSG00000229689	-0.659299	0.00483029		transcribed_unprocessed_pseudogene	2	95525345	95532405	1
ENSG00000229774	-1.74191	0.000342632		lncRNA	2	120686635	120710517	-1
ENSG00000229852	-0.792466	0.00120611	KHDC1-AS1	lncRNA	6	73263212	73301789	1
ENSG00000230163	-0.883142	0.0403254		lncRNA	1	34850694	34851555	1
ENSG00000230359	-0.632976	0.0252041	TPI1P2	transcribed_processed_pseudogene	7	129055223	129057239	1
ENSG00000230387	-1.30529	2.26818e-22		lncRNA	20	23179272	23190419	1
ENSG00000230415	-0.759012	0.0283093	LINC01786	lncRNA	1	1275223	1280420	1
ENSG00000230453	-2.68929	1.38208e-05	ANKRD18B	protein_coding	9	33524251	33608848	1
ENSG00000230555	-0.989272	0.0496676	LINC02916	lncRNA	10	43420738	43422100	1
ENSG00000230797	-0.959517	0.0130113	YY2	protein_coding	X	21855987	21858740	1
ENSG00000230882	-2.0944	1.92489e-66		processed_pseudogene	7	76071469	76074963	-1
ENSG00000231066	-2.09401	0.00583177	NPM1P9	processed_pseudogene	X	14834476	14835319	-1
ENSG00000231205	-1.77279	1.47141e-06	ZNF826P	transcribed_unprocessed_pseudogene	19	20340262	20424986	-1
ENSG00000231312	-0.728365	8.19613e-06	MAP4K3-DT	lncRNA	2	39436530	39665343	1
ENSG00000231528	-1.64144	2.86982e-05	FAM225A	lncRNA	9	113113042	113119928	1
ENSG00000231566	-2.63148	0.0193561	LINC02595	lncRNA	X	45847042	45851567	-1
ENSG00000231607	-1.40198	6.86557e-09	DLEU2	lncRNA	13	49956670	50125720	-1
ENSG00000231638	-2.82176	9.7487e-07	LUARIS	lncRNA	7	43508728	43522542	-1
ENSG00000231764	-1.3128	0.00547907	DLX6-AS1	lncRNA	7	96955141	97014088	-1
ENSG00000231873	-1.7968	0.0358257		lncRNA	3	40719859	40862626	1
ENSG00000232044	-2.13298	0.025782	SILC1	lncRNA	2	5932543	6003510	1
ENSG00000232160	-1.0166	0.00182972	RAP2C-AS1	lncRNA	X	132217053	132432862	1
ENSG00000232677	-1.34465	2.63617e-15	LINC00665	lncRNA	19	36259540	36331770	-1
ENSG00000232818	-0.831403	0.0224893	RPS2P32	processed_pseudogene	7	23490473	23491364	1
ENSG00000232956	-0.962091	6.02964e-14	SNHG15	lncRNA	7	44983019	44986961	-1
ENSG00000232973	-1.35314	0.000281331	CYP1B1-AS1	lncRNA	2	38073447	38231651	1
ENSG00000233184	-1.16954	8.1472e-05	DPH5-DT	lncRNA	1	101025844	101090513	1
ENSG00000233276	-0.790597	2.80264e-85	GPX1	protein_coding	3	49357176	49358353	-1
ENSG00000233393	-1.93434	0.000311105		lncRNA	21	36104881	36109690	1
ENSG00000233532	-1.32898	6.8318e-07	LINC00460	lncRNA	13	106374477	106384315	1
ENSG00000233757	-1.77491	0.0365651		protein_coding	2	95207521	95259774	1
ENSG00000233922	-1.24729	0.00368034	LINC01694	lncRNA	21	45590771	45603088	1
ENSG00000233966	-1.18609	0.00090504	UBE2SP1	processed_pseudogene	17	15704232	15704900	-1
ENSG00000234127	-0.862383	2.73667e-21	TRIM26	protein_coding	6	30184455	30213427	-1
ENSG00000234160	-1.2158	0.000625631		lncRNA	9	37509150	37510299	1
ENSG00000234171	-0.784435	4.98091e-07	RNASEH1-DT	lncRNA	2	3558419	3564842	1
ENSG00000234327	-1.76195	3.90654e-22	ZNF232-AS1	lncRNA	17	5097223	5115004	1
ENSG00000234465	-1.54891	3.37719e-51	PINLYP	protein_coding	19	43575801	43583964	1
ENSG00000234494	-1.04811	0.000140354	SP2-AS1	lncRNA	17	47897330	47941410	-1
ENSG00000234518	-0.6781	0.00929306	PTGES3P1	processed_pseudogene	1	89104285	89104767	-1
ENSG00000234520	-1.22368	0.000991631	HRAT17	lncRNA	7	112953282	112995696	-1
ENSG00000234664	-1.2259	1.04612e-06	HMGN2P5	processed_pseudogene	15	29730713	29730985	1
ENSG00000234814	-1.18865	4.11958e-08	SVIL2P	transcribed_unprocessed_pseudogene	10	30655489	30717266	1
ENSG00000234882	-0.961261	0.0119375	EIF3EP1	processed_pseudogene	6	73291962	73293277	1
ENSG00000235109	-1.71489	0.0115506	ZSCAN31	protein_coding	6	28324693	28356271	-1
ENSG00000235173	-2.21709	2.22843e-62	HGH1	protein_coding	8	144137774	144140851	1
ENSG00000235363	-0.742106	0.00150242	SNRPGP10	processed_pseudogene	1	205351247	205351471	1
ENSG00000235590	-0.915174	0.00476295	GNAS-AS1	lncRNA	20	58818918	58850903	-1
ENSG00000235655	-0.869413	1.1094e-06	H3P6	processed_pseudogene	2	174719908	174720318	1
ENSG00000236172	-2.51784	3.15001e-08	MIR7515HG	lncRNA	2	6615389	6651104	-1
ENSG00000236200	-0.780657	0.002572	KDM4A-AS1	lncRNA	1	43685123	43708138	-1
ENSG00000236540	-0.854869	5.81302e-07		lncRNA	22	20058030	20070569	-1
ENSG00000236698	-1.36638	0.0193329	EIF1AXP1	processed_pseudogene	1	16685621	16686055	-1
ENSG00000236830	-0.968835	0.00790266	CBR3-AS1	lncRNA	21	36131767	36175815	-1
ENSG00000236901	-0.681756	7.10583e-05	MIR600HG	lncRNA	9	123109494	123115477	-1
ENSG00000236914	-1.75415	0.0102394	LINC01852	lncRNA	15	38068812	38072990	-1
ENSG00000237190	-0.708412	7.04224e-27	CDKN2AIPNL	protein_coding	5	134402065	134411881	-1
ENSG00000237289	-1.23786	0.0447024	CKMT1B	protein_coding	15	43593054	43604901	1
ENSG00000237649	-1.41733	6.33501e-53	KIFC1	protein_coding	6	33391823	33409896	1
ENSG00000237807	-3.28163	2.15169e-21	LINC02984	lncRNA	8	53493523	53524336	-1
ENSG00000237973	-0.978186	7.614e-47	MTCO1P12	unprocessed_pseudogene	1	631074	632616	1
ENSG00000237975	-1.13261	0.0110661	FLG-AS1	lncRNA	1	152168125	152445456	1
ENSG00000238024	-1.89176	0.000881015	DDX39BP2	unprocessed_pseudogene	6	29993209	29993605	1
ENSG00000238058	-0.823019	0.0306947	CAMSAP1-DT	lncRNA	9	135907812	135916126	1
ENSG00000238099	-2.49062	0.0174284	LINC01625	lncRNA	6	139435636	139474658	-1
ENSG00000238123	-1.22289	6.74818e-05	MID1IP1-AS1	lncRNA	X	38801568	38803883	-1
ENSG00000238129	-1.27934	0.0138198		lncRNA	20	26188408	26196891	1
ENSG00000238273	-0.958208	0.00360284		lncRNA	2	105363038	105378839	1
ENSG00000239306	-0.715745	1.75594e-28	RBM14	protein_coding	11	66616626	66629934	1
ENSG00000239322	-1.15873	0.0406691	ATP6V1B1-AS1	lncRNA	2	70941817	70948610	-1
ENSG00000239521	-0.806919	0.00191219	CASTOR3	transcribed_unprocessed_pseudogene	7	100200653	100272218	-1
ENSG00000239672	-1.45466	3.08924e-53	NME1	protein_coding	17	51153559	51162428	1
ENSG00000239900	-0.82819	1.58846e-05	ADSL	protein_coding	22	40346461	40390463	1
ENSG00000240065	-2.04317	1.28841e-35	PSMB9	protein_coding	6	32844136	32859851	1
ENSG00000240204	-1.89151	2.56409e-05	SMKR1	protein_coding	7	129502531	129512918	1
ENSG00000240449	-0.875364	0.0108037	REPIN1-AS1	lncRNA	7	150363777	150372590	-1
ENSG00000240527	-1.05334	0.000114651		lncRNA	10	95833508	95873758	1
ENSG00000240571	-1.44997	0.0224768		lncRNA	7	130173718	130205361	1
ENSG00000240687	-0.964678	0.0442958		lncRNA	2	9638707	9712920	1
ENSG00000240857	-0.638186	3.50986e-08	RDH14	protein_coding	2	18554723	18560679	-1
ENSG00000240891	-2.62632	6.74039e-29	PLCXD2	protein_coding	3	111674676	111846447	1
ENSG00000241258	-0.844194	2.50806e-33	CRCP	protein_coding	7	66114604	66154568	1
ENSG00000241343	-0.801999	0.000281177	RPL36A	protein_coding	X	101390824	101396155	1
ENSG00000241399	-0.624983	0.000599898	CD302	protein_coding	2	159768628	159798255	-1
ENSG00000241468	-0.62105	6.14746e-17	ATP5MF	protein_coding	7	99448475	99466186	-1
ENSG00000241506	-0.936315	0.0135709	PSMC1P1	processed_pseudogene	3	68635705	68637024	1
ENSG00000241634	-0.976884	0.0138001		processed_pseudogene	3	108543367	108543875	-1
ENSG00000241697	-2.46137	0.0146483	TMEFF1	protein_coding	9	100473149	100577636	1
ENSG00000241794	-1.73742	4.95263e-06	SPRR2A	protein_coding	1	153056120	153057512	-1
ENSG00000241878	-1.17912	2.14505e-50	PISD	protein_coding	22	31618491	31662221	-1
ENSG00000242125	-1.50493	5.60008e-115	SNHG3	lncRNA	1	28505980	28510892	1
ENSG00000242265	-1.57957	5.21887e-217	PEG10	protein_coding	7	94656325	94669695	1
ENSG00000242282	-0.631745	0.0325926		lncRNA	2	3531813	3536873	-1
ENSG00000242372	-0.951316	4.78403e-102	EIF6	protein_coding	20	35278907	35284985	-1
ENSG00000242485	-1.19625	2.14063e-75	MRPL20	protein_coding	1	1401909	1407293	-1
ENSG00000242498	-1.12348	1.07873e-61	ARPIN	protein_coding	15	89895006	89912952	-1
ENSG00000242574	-2.59057	7.70402e-19	HLA-DMB	protein_coding	6	32934629	32941028	-1
ENSG00000242689	-0.750119	0.00750273	CNTF	protein_coding	11	58622665	58625733	1
ENSG00000242715	-1.84262	8.16043e-07	CCDC169	protein_coding	13	36222008	36297840	-1
ENSG00000243232	-1.69392	0.00398599	PCDHAC2	protein_coding	5	140966470	141012347	1
ENSG00000243678	-0.669215	0.00281194	NME2	protein_coding	17	51165435	51171744	1
ENSG00000243701	-1.48674	2.39924e-20	DUBR	lncRNA	3	107220744	107348464	1
ENSG00000243725	-0.869855	5.01091e-06	TTC4	protein_coding	1	54715861	54742657	1
ENSG00000243978	-2.16699	5.0193e-10	RTL9	protein_coding	X	110358848	110456334	1
ENSG00000244045	-0.91955	1.98153e-14	TMEM199	protein_coding	17	28357642	28363683	1
ENSG00000244405	-0.913515	4.08925e-62	ETV5	protein_coding	3	186046314	186110318	-1
ENSG00000244462	-0.796477	4.38755e-44	RBM12	protein_coding	20	35648925	35664956	-1
ENSG00000244509	-0.656239	1.61314e-41	APOBEC3C	protein_coding	22	39014257	39020352	1
ENSG00000245571	-1.40367	1.8673e-07	FAM111A-DT	lncRNA	11	59130133	59143015	-1
ENSG00000245812	-2.03522	0.00465056	LINC02202	lncRNA	5	159100483	159117478	1
ENSG00000245937	-0.814967	4.06008e-21	SLC12A2-DT	lncRNA	5	127939152	128083172	-1
ENSG00000246334	-0.727184	0.00865617	PRR7-AS1	lncRNA	5	177438503	177447982	-1
ENSG00000246763	-1.11285	2.48638e-06	RGMB-AS1	lncRNA	5	98769618	98773469	-1
ENSG00000247077	-1.44396	2.48155e-83	PGAM5	protein_coding	12	132710819	132722734	1
ENSG00000247240	-0.89953	0.000714268	UBL7-DT	lncRNA	15	74461248	74513971	1
ENSG00000247400	-0.715274	0.0272639	DNAJC3-DT	lncRNA	13	95648711	95676973	-1
ENSG00000247556	-1.14714	2.7244e-76	OIP5-AS1	lncRNA	15	41283990	41309737	1
ENSG00000247626	-1.79519	7.64352e-38	MARS2	protein_coding	2	197705369	197708395	1
ENSG00000247796	-0.994763	1.33361e-08	MOCS2-DT	lncRNA	5	53109816	53127673	1
ENSG00000247903	-0.925975	2.99415e-07		lncRNA	12	26971586	26979582	1
ENSG00000248333	-0.816331	2.4366e-34	CDK11B	protein_coding	1	1635225	1659012	-1
ENSG00000248527	-1.84973	0	MTATP6P1	unprocessed_pseudogene	1	633696	634376	1
ENSG00000248583	-0.714198	0.0335819		unprocessed_pseudogene	4	49486926	49489554	-1
ENSG00000248698	-4.82604	9.53017e-16	LINC01085	transcribed_processed_pseudogene	4	14111968	14140052	1
ENSG00000248866	-2.13421	1.4154e-05	USP46-DT	lncRNA	4	52659406	52661668	1
ENSG00000249115	-1.19726	1.27126e-39	HAUS5	protein_coding	19	35612735	35625355	1
ENSG00000249242	-1.22497	5.10897e-05	TMEM150C	protein_coding	4	82483170	82562357	-1
ENSG00000249685	-0.822657	0.0365777		lncRNA	4	39133913	39135608	1
ENSG00000250120	-1.46416	0.00460101	PCDHA10	protein_coding	5	140855883	141012347	1
ENSG00000250132	-0.710406	0.00521254		lncRNA	12	974133	991190	-1
ENSG00000250337	-1.14724	2.46155e-12	PURPL	lncRNA	5	27217714	27497871	1
ENSG00000250479	-0.648271	1.5816e-07	CHCHD10	protein_coding	22	23765834	23767972	-1
ENSG00000250644	-0.880343	0.00839274		protein_coding	11	1734821	1763954	-1
ENSG00000250692	-1.18302	0.0364938		lncRNA	5	139848290	139856389	1
ENSG00000250899	-1.22772	4.45796e-06		lncRNA	12	3041437	3044950	1
ENSG00000251679	-1.76135	0.0277647		lncRNA	4	14134936	14143592	1
ENSG00000253227	-2.4372	7.66582e-07		lncRNA	8	124271667	124279580	1
ENSG00000253251	-1.51836	3.135e-06	SHLD3	protein_coding	5	65625027	65630928	1
ENSG00000253326	-2.80843	0.0023412		processed_pseudogene	1	243054861	243056394	-1
ENSG00000253540	-1.18116	0.000106997	FAM86HP	transcribed_unprocessed_pseudogene	3	130097782	130111506	-1
ENSG00000253729	-1.28025	0	PRKDC	protein_coding	8	47773111	47960178	-1
ENSG00000253731	-0.879612	0.0292091	PCDHGA6	protein_coding	5	141373891	141512975	1
ENSG00000253846	-0.953406	0.00249307	PCDHGA10	protein_coding	5	141412987	141512975	1
ENSG00000253910	-1.04722	0.00115089	PCDHGB2	protein_coding	5	141359994	141512975	1
ENSG00000253981	-1.12911	0.00842874	ALG1L13P	transcribed_unprocessed_pseudogene	8	8234341	8244667	-1
ENSG00000254087	-1.92286	2.30949e-15	LYN	protein_coding	8	55879835	56014169	1
ENSG00000254221	-1.23699	1.28084e-05	PCDHGB1	protein_coding	5	141350099	141512975	1
ENSG00000254639	-1.19121	0.00710826		lncRNA	11	46238382	46239267	1
ENSG00000254788	-1.25719	0.0422761	CKLF-CMTM1	protein_coding	16	66552587	66579135	1
ENSG00000254858	-3.04009	3.96707e-102	MPV17L2	protein_coding	19	18193218	18196948	1
ENSG00000254901	-0.730237	1.13635e-07	BORCS8	protein_coding	19	19176903	19192591	-1
ENSG00000255150	-1.65901	0.00484687	EID3	protein_coding	12	104303739	104305205	1
ENSG00000255198	-0.952488	0.00689677	SNHG9	lncRNA	16	1964895	1965509	1
ENSG00000255327	-1.96322	0.0140005	LINC02697	lncRNA	11	134950708	134951568	1
ENSG00000255330	-0.835749	0.0395362		protein_coding	6	127438406	127519001	-1
ENSG00000255561	-2.17184	4.38677e-05	FDXACB1	protein_coding	11	111874056	111881243	-1
ENSG00000255622	-1.9055	9.87839e-09	PCDHB17P	transcribed_unprocessed_pseudogene	5	141155996	141159061	1
ENSG00000255717	-1.40331	1.63853e-108	SNHG1	lncRNA	11	62851978	62855953	-1
ENSG00000256229	-1.45963	2.34765e-14	ZNF486	protein_coding	19	20167214	20200488	1
ENSG00000256269	-2.23739	3.40935e-78	HMBS	protein_coding	11	119084866	119093834	1
ENSG00000256663	-3.1918	2.82626e-05		processed_pseudogene	12	20551590	20553012	1
ENSG00000256771	-0.757115	0.0098215	ZNF253	protein_coding	19	19865882	19894674	1
ENSG00000257122	-0.845063	0.00236386	RRN3P3	transcribed_unprocessed_pseudogene	16	22418672	22437715	-1
ENSG00000257135	-1.40638	7.17849e-05	ODC1-DT	lncRNA	2	10448654	10457693	1
ENSG00000257167	-1.3951	5.22622e-05	TMPO-AS1	lncRNA	12	98512973	98516422	-1
ENSG00000257639	-5.14141	0.000434895		unprocessed_pseudogene	16	21532945	21550373	-1
ENSG00000257718	-1.31787	0.00372763	CPNE8-AS1	lncRNA	12	38906451	38909592	1
ENSG00000258122	-1.76484	0.0176387		lncRNA	16	66841433	66853448	-1
ENSG00000258199	-0.770771	0.0118529		lncRNA	12	56162359	56190284	-1
ENSG00000258311	-0.680486	0.0043201		protein_coding	12	55716036	55724703	1
ENSG00000258366	-1.31023	3.8015e-06	RTEL1	protein_coding	20	63657810	63696253	1
ENSG00000258429	-1.15393	2.17618e-05	PDF	protein_coding	16	69326913	69330588	-1
ENSG00000258717	-2.6169	0.00176908		lncRNA	14	100675930	100679884	-1
ENSG00000258873	-1.25477	0.000861653	DUXA	protein_coding	19	57154021	57167485	-1
ENSG00000258881	-0.74929	0.00886968		protein_coding	2	70939318	70995336	-1
ENSG00000258927	-1.02774	0.00335189		lncRNA	14	95620914	95643285	1
ENSG00000258947	-0.585041	6.28279e-05	TUBB3	protein_coding	16	89921392	89938761	1
ENSG00000258976	-1.22454	7.03562e-06		lncRNA	14	74614693	74616647	-1
ENSG00000259191	-1.07592	0.0390755		processed_pseudogene	15	69434466	69435120	-1
ENSG00000259319	-1.23545	1.52672e-05	JDP2-AS1	lncRNA	14	75423683	75427741	-1
ENSG00000259611	-1.94817	0.0340167	LINC01582	lncRNA	15	98081993	98103761	-1
ENSG00000259768	-0.813109	1.24601e-05	ZFHX3-AS1	lncRNA	16	72665123	72828293	1
ENSG00000259781	-1.18167	4.51851e-07	HMGB1P6	processed_pseudogene	15	71164770	71165415	-1
ENSG00000260007	-0.642126	0.0222342		protein_coding	15	68184032	68229718	-1
ENSG00000260063	-2.79845	9.15386e-05		lncRNA	1	26692132	26694131	-1
ENSG00000260123	-1.58646	0.0118733	CARMAL	lncRNA	15	89041223	89082819	1
ENSG00000260192	-1.12857	0.0357545	LINC02240	lncRNA	5	124808981	125602227	1
ENSG00000260196	-1.47802	0.000289727		lncRNA	11	17380649	17383531	1
ENSG00000260442	-2.06362	2.65604e-09	ATP2A1-AS1	lncRNA	16	28877938	28879938	-1
ENSG00000260565	-0.603297	8.72284e-05	ERVK13-1	lncRNA	16	2660348	2682398	-1
ENSG00000260777	-1.16808	0.0105299		lncRNA	17	28263634	28266369	-1
ENSG00000260802	-3.66595	1.39362e-12	SERTM2	protein_coding	X	111511645	111522399	1
ENSG00000260804	-1.3328	5.40049e-39	LINC01963	lncRNA	2	216217045	216220192	1
ENSG00000260810	-1.23288	0.00823293		lncRNA	14	91258299	91259003	1
ENSG00000260918	-1.05881	0.0239732		lncRNA	4	47431960	47438959	1
ENSG00000261040	-1.54342	2.32357e-10	WFDC21P	transcribed_unitary_pseudogene	17	60083562	60091885	-1
ENSG00000261061	-1.49478	1.41479e-12		lncRNA	16	81030770	81031485	1
ENSG00000261236	-0.702359	7.07498e-37	BOP1	protein_coding	8	144262045	144291438	-1
ENSG00000261762	-4.0929	3.42108e-07		lncRNA	15	78589123	78591276	-1
ENSG00000261786	-0.971357	9.7492e-66		lncRNA	3	44117299	44122365	1
ENSG00000262692	-1.62992	0.00450113		lncRNA	17	3721628	3722488	1
ENSG00000262814	-1.19301	1.43399e-19	MRPL12	protein_coding	17	81703367	81707517	1
ENSG00000262919	-0.734671	3.17121e-10	CCNQ	protein_coding	X	153587925	153600045	-1
ENSG00000263155	-1.28957	0.000463006	MYZAP	protein_coding	15	57591904	57685364	1
ENSG00000263465	-1.05204	4.10774e-18	SRSF8	protein_coding	11	95066919	95071225	1
ENSG00000263513	-1.03267	0.0014704	FAM72C	protein_coding	1	143955287	143971986	-1
ENSG00000263826	-1.12657	0.00539506		lncRNA	3	186781780	186784179	-1
ENSG00000264230	-0.723839	3.91719e-06	ANXA8L1	protein_coding	10	46375627	46391784	1
ENSG00000264301	-1.24553	3.16791e-50	LINC01444	lncRNA	18	14969001	14970468	-1
ENSG00000264350	-0.901833	0.00353741	SNRPGP2	processed_pseudogene	18	54406889	54407114	-1
ENSG00000264365	-4.01507	0.00456304		lncRNA	18	24364787	24367984	1
ENSG00000264577	-0.686336	0.0338338		lncRNA	17	28721487	28722877	-1
ENSG00000265354	-1.08316	1.58677e-74	TIMM23	protein_coding	10	45972489	46003742	1
ENSG00000265415	-0.834052	2.23323e-07		lncRNA	17	59202677	59203829	-1
ENSG00000265491	-0.674668	6.03927e-15	RNF115	protein_coding	1	145738868	145824095	-1
ENSG00000265692	-2.45014	0.00713378	LINC01970	lncRNA	17	82290046	82292814	-1
ENSG00000265724	-1.95044	0.0103001	MIR4284	miRNA	7	73711317	73711397	1
ENSG00000265806	-1.0513	0.0440809	MIR4292	miRNA	9	136830957	136831023	1
ENSG00000265843	-1.29176	0.00712921	LINC01029	lncRNA	18	77970637	77993731	-1
ENSG00000265912	-2.61556	0.00466602		lncRNA	17	64943262	64951054	1
ENSG00000266145	-1.07638	0.0390598	RHOT1P1	processed_pseudogene	18	14222008	14222331	1
ENSG00000266278	-4.19423	1.90043e-14	LINC01910	lncRNA	18	70380140	70384591	-1
ENSG00000266554	-0.976086	3.02362e-11	LINC01443	lncRNA	18	14946267	14974215	1
ENSG00000266651	-2.51915	0.000126375		lncRNA	17	16440479	16440952	-1
ENSG00000266835	-0.957215	0.00018845	GAPLINC	lncRNA	18	3466250	3487045	1
ENSG00000267080	-0.827197	5.68334e-07	ASB16-AS1	lncRNA	17	44175968	44186723	-1
ENSG00000267102	-1.06018	0.0233174		transcribed_processed_pseudogene	17	35409602	35410228	-1
ENSG00000267325	-1.47658	0.00503148	LINC01415	lncRNA	18	55776727	55781722	-1
ENSG00000267374	-2.13943	1.87053e-13	MIR924HG	lncRNA	18	39206917	39800322	-1
ENSG00000267383	-2.26556	0.00601893		lncRNA	19	20122569	20321305	-1
ENSG00000267480	-1.99386	0.00533509	LINC02979	lncRNA	18	12031178	12032181	-1
ENSG00000267500	-2.54407	0.012589	ZNF887P	transcribed_unprocessed_pseudogene	19	11648364	11652877	1
ENSG00000268089	-1.02425	5.03081e-33	GABRQ	protein_coding	X	152637895	152657542	1
ENSG00000268119	-1.59398	0.0267386		lncRNA	19	21444241	21463908	-1
ENSG00000268287	-2.09643	0.0163461		lncRNA	19	49064259	49064856	1
ENSG00000268573	-0.677435	0.0224956		lncRNA	18	35280867	35290201	-1
ENSG00000268873	-1.7082	0.00416674		lncRNA	18	34737795	34767663	-1
ENSG00000269335	-0.582282	3.89003e-06	IKBKG	protein_coding	X	154541199	154565046	1
ENSG00000269343	-0.660387	6.11216e-05	ZNF587B	protein_coding	19	57819721	57846238	1
ENSG00000269352	-0.697644	0.00307131	PTOV1-AS2	lncRNA	19	49856970	49859289	-1
ENSG00000269416	-2.23876	0.0227353	LINC01224	lncRNA	19	23399097	23416075	-1
ENSG00000269706	-1.89036	0.000220724		unprocessed_pseudogene	19	49050217	49050846	-1
ENSG00000269826	-1.06832	0.000288641		lncRNA	16	86347387	86349611	1
ENSG00000270959	-1.35712	7.58283e-09	LPP-AS2	lncRNA	3	188151206	188154069	-1
ENSG00000270977	-2.95214	0.00141489		transcribed_processed_pseudogene	17	35893707	35911651	-1
ENSG00000271270	-1.25195	2.50924e-13	TMCC1-DT	lncRNA	3	129893811	129918578	1
ENSG00000271550	-1.50895	0.00748016	BNIP3P11	processed_pseudogene	7	64678954	64687393	-1
ENSG00000271609	-3.0477	0.0142679		processed_pseudogene	16	21538487	21538794	1
ENSG00000271936	-0.745873	0.0135836		lncRNA	2	24825610	24826717	1
ENSG00000272143	-1.24227	3.30087e-05	FGF14-AS2	lncRNA	13	102394612	102395707	1
ENSG00000272282	-4.59582	0.000134285	LINC02084	lncRNA	3	27712910	27714005	1
ENSG00000272325	-0.916628	0.00511055	NUDT3	protein_coding	6	34279679	34392669	-1
ENSG00000272398	-2.77117	4.34539e-98	CD24	protein_coding	6	106969831	106975627	-1
ENSG00000272425	-1.26984	0.0067368		lncRNA	8	81275399	81277570	-1
ENSG00000272674	-0.933624	1.45111e-10	PCDHB16	protein_coding	5	141182387	141186226	1
ENSG00000272711	-3.1189	1.47649e-21	HK2-DT	lncRNA	2	74832655	74833987	-1
ENSG00000272821	-0.848724	0.0209781		lncRNA	22	50523926	50524780	1
ENSG00000272908	-1.01783	0.000993039		lncRNA	7	38326070	38329643	-1
ENSG00000272913	-0.707676	0.0462246		lncRNA	2	95524873	95526754	-1
ENSG00000273055	-0.87755	0.0489315		lncRNA	7	107942116	107942740	1
ENSG00000273119	-3.62771	0.00217837		lncRNA	18	11390033	11390729	-1
ENSG00000273162	-1.31515	0.0123222		lncRNA	10	101060029	101061005	-1
ENSG00000273297	-1.10406	0.00749655		lncRNA	7	134368737	134432534	-1
ENSG00000273311	-1.3824	0.000113004	DGCR11	lncRNA	22	19046162	19048375	-1
ENSG00000273382	-1.25013	0.00112927	TMEM167B-DT	lncRNA	1	109087971	109090858	-1
ENSG00000273786	-1.47978	0.0463935		lncRNA	15	40226386	40227069	1
ENSG00000273841	-0.685096	1.52963e-35	TAF9	protein_coding	5	69362026	69370013	-1
ENSG00000273891	-1.08672	0.0438029		lncRNA	10	121965764	121967700	1
ENSG00000274070	-1.3816	3.72861e-06	CASTOR2	protein_coding	7	74964705	75031528	1
ENSG00000274349	-0.682589	0.049484	ZNF658	protein_coding	9	66856426	66932141	1
ENSG00000274471	-1.12253	2.83919e-08	HERC2P7	transcribed_unprocessed_pseudogene	15	23309607	23314566	1
ENSG00000274600	-1.3599	0.0312008	RIMBP3B	protein_coding	22	21383751	21389478	1
ENSG00000274605	-1.98397	1.07682e-15	PCCA-DT	lncRNA	13	100053074	100088972	-1
ENSG00000274718	-1.18846	0.0370729		lncRNA	13	107870383	107873372	1
ENSG00000274849	-1.23283	0.0412318		lncRNA	18	36189824	36190272	1
ENSG00000275342	-0.916685	1.5505e-07	PRAG1	protein_coding	8	8317736	8386439	-1
ENSG00000275464	-0.732709	1.6746e-07		artifact	21	5130871	5154658	-1
ENSG00000275632	-1.76869	0.00116446		lncRNA	20	6000418	6000941	1
ENSG00000276043	-3.30448	9.82758e-184	UHRF1	protein_coding	19	4903080	4962154	1
ENSG00000276045	-1.89062	1.32509e-83	ORAI1	protein_coding	12	121626509	121643218	1
ENSG00000276256	-1.05717	3.2254e-09		protein_coding	GL000195.1	42939	49164	-1
ENSG00000276550	-0.649734	1.77336e-11	HERC2P2	transcribed_unprocessed_pseudogene	15	22495570	22590820	1
ENSG00000276600	-1.84156	4.56584e-36	RAB7B	protein_coding	1	205976740	206003461	-1
ENSG00000276672	-2.39108	8.67906e-11		lncRNA	13	33846190	33850825	1
ENSG00000276851	-0.971777	1.49938e-05		lncRNA	17	50094065	50094647	1
ENSG00000277072	-0.710227	2.10952e-05	STAG3L2	transcribed_unprocessed_pseudogene	7	74843754	74890610	-1
ENSG00000277161	-1.89859	2.05958e-36	PIGW	protein_coding	17	36534987	36539310	1
ENSG00000277297	-1.89241	0.00380027	ATP5F1AP10	processed_pseudogene	9	66721158	66722760	1
ENSG00000277462	-1.74808	4.11011e-06	ZNF670	protein_coding	1	247034637	247078811	-1
ENSG00000277534	-0.659531	0.0214648		lncRNA	18	26542971	26545791	-1
ENSG00000277791	-1.00202	2.11748e-95	PSMB3	protein_coding	17	38752741	38764225	1
ENSG00000277879	-0.88408	0.00208727		lncRNA	10	117267116	117268668	-1
ENSG00000277972	-1.45898	1.32981e-41	CISD3	protein_coding	17	38730341	38735605	1
ENSG00000278023	-1.2186	0.000315247	RDM1	protein_coding	17	35918066	35930773	-1
ENSG00000278053	-0.883715	3.98454e-27	DDX52	protein_coding	17	37609739	37643446	-1
ENSG00000278259	-1.06384	7.6235e-101	MYO19	protein_coding	17	36495636	36543435	-1
ENSG00000278530	-0.921985	4.5587e-06	CHMP1B2P	transcribed_unitary_pseudogene	X	80228489	80335364	-1
ENSG00000278535	-1.92753	2.14549e-45	DHRS11	protein_coding	17	36591879	36600804	1
ENSG00000278540	-0.84287	1.05635e-56	ACACA	protein_coding	17	37084992	37406836	-1
ENSG00000278619	-0.866167	1.69092e-11	MRM1	protein_coding	17	36601583	36608964	1
ENSG00000279124	-2.51649	1.54889e-05	IGSF3P1	unprocessed_pseudogene	13	18279320	18309934	-1
ENSG00000279170	-1.15911	0.00559975	TSTD3	protein_coding	6	99520976	99589899	1
ENSG00000279204	-1.21703	0.0143506		TEC	5	159106380	159108617	1
ENSG00000279347	-1.67402	0.0165665		TEC	8	119838736	119840385	-1
ENSG00000279348	-1.51228	2.35762e-26		TEC	2	216211404	216213519	1
ENSG00000279605	-0.95594	0.0327555		TEC	8	143578358	143583304	1
ENSG00000280002	-1.53751	0.0072507		TEC	12	130988312	130990028	-1
ENSG00000280120	-1.28555	2.42876e-07		TEC	12	123152324	123153377	-1
ENSG00000280187	-0.807165	8.87952e-05		TEC	5	69186359	69189511	-1
ENSG00000280206	-0.623508	0.00292194		lncRNA	16	15701237	15702118	1
ENSG00000280208	-1.92997	2.88618e-52	GGT4P	unprocessed_pseudogene	13	18253526	18270822	-1
ENSG00000280435	-1.15154	1.16181e-35		TEC	3	44115818	44117487	-1
ENSG00000280734	-0.958449	0.0118995	LINC01232	lncRNA	13	99486962	99499306	-1
ENSG00000280744	-0.656608	0.0447653	LINC01173	lncRNA	2	234682668	234717764	1
ENSG00000280987	-1.39523	0.000385834	MATR3	protein_coding	5	139273752	139331671	1
ENSG00000281189	-1.93461	0.00697637	GHET1	lncRNA	7	148987527	148989432	1
ENSG00000281357	-1.40295	0.00318351	ARRDC3-AS1	lncRNA	5	91380349	91616105	1
ENSG00000281398	-1.47506	1.35824e-19	SNHG4	lncRNA	5	139274102	139284899	1
ENSG00000283240	-3.13682	0.00619927		lncRNA	12	16661766	16788375	1
ENSG00000284024	-0.917844	1.96242e-26		protein_coding	10	14838302	14846999	1
ENSG00000284906	-0.954316	0.00188475		protein_coding	15	30624548	30773002	1
ENSG00000284946	-0.948599	6.44644e-07		protein_coding	15	90966190	91022566	-1
ENSG00000284976	-1.48902	4.72563e-44		protein_coding	9	137217494	137219361	1
ENSG00000285043	-0.860791	0.000267683		protein_coding	16	30053123	30070414	1
ENSG00000285416	-1.03481	0.032064		unitary_pseudogene	3	48997221	48999442	-1

### Sheet: HCT116 Full
ensembl_gene_id	log2FoldChange	FDR	external_gene_name	gene_biotype	chromosome_name	start_position	end_position	strand
ENSG00000000003	-0.0814714	0.695374	TSPAN6	protein_coding	X	100627108	100639991	-1
ENSG00000000419	-0.839136	6.15128e-07	DPM1	protein_coding	20	50934867	50959140	-1
ENSG00000000457	-0.0549173	0.858277	SCYL3	protein_coding	1	169849631	169894267	-1
ENSG00000000460	-1.12325	4.58696e-08	C1orf112	protein_coding	1	169662007	169854080	1
ENSG00000001036	-0.479729	0.00097225	FUCA2	protein_coding	6	143494812	143511720	-1
ENSG00000001084	0.349554	0.118071	GCLC	protein_coding	6	53497341	53616970	-1
ENSG00000001167	0.196027	0.202255	NFYA	protein_coding	6	41072974	41102403	1
ENSG00000001460	0.294768	0.268847	STPG1	protein_coding	1	24356999	24416934	-1
ENSG00000001461	1.18515	3.22765e-09	NIPAL3	protein_coding	1	24415802	24472976	1
ENSG00000001497	-1.20635	1.45762e-14	LAS1L	protein_coding	X	65438549	65534810	-1
ENSG00000001561	0.457546	0.0350865	ENPP4	protein_coding	6	46129989	46146688	1
ENSG00000001617	0.997338	4.91883e-06	SEMA3F	protein_coding	3	50155045	50189075	1
ENSG00000001629	0.378426	0.0258413	ANKIB1	protein_coding	7	92245974	92401383	1
ENSG00000001630	-0.399621	0.183984	CYP51A1	protein_coding	7	92084987	92134803	-1
ENSG00000001631	-0.193776	0.334224	KRIT1	protein_coding	7	92197498	92246166	-1
ENSG00000002016	-0.687951	0.0138288	RAD52	protein_coding	12	911736	990053	-1
ENSG00000002079	1.03801	0.0189398	MYH16	transcribed_unitary_pseudogene	7	99238829	99311130	1
ENSG00000002330	-0.0778528	0.80431	BAD	protein_coding	11	64269830	64284704	-1
ENSG00000002549	-1.09719	1.99024e-15	LAP3	protein_coding	4	17577198	17607972	1
ENSG00000002586	0.828032	3.97331e-07	CD99	protein_coding	X	2691187	2741309	1
ENSG00000002587	0.295647	0.0901237	HS3ST1	protein_coding	4	11393150	11429564	-1
ENSG00000002745	1.77651	2.84181e-45	WNT16	protein_coding	7	121325367	121341104	1
ENSG00000002746	0.301273	0.463193	HECW1	protein_coding	7	43112629	43566001	1
ENSG00000002822	-0.549069	0.0237097	MAD1L1	protein_coding	7	1815793	2233243	-1
ENSG00000002834	0.519049	2.27645e-05	LASP1	protein_coding	17	38869859	38921770	1
ENSG00000002919	-0.199452	0.339793	SNX11	protein_coding	17	48103357	48123601	1
ENSG00000003056	-0.725303	9.56753e-09	M6PR	protein_coding	12	8940361	8949761	-1
ENSG00000003096	-0.888427	0.0111377	KLHL13	protein_coding	X	117897813	118117340	-1
ENSG00000003137	0.653212	0.0158551	CYP26B1	protein_coding	2	72129238	72147862	-1
ENSG00000003147	0.595742	0.0456606	ICA1	protein_coding	7	8113184	8262687	-1
ENSG00000003249	0.770694	1.8538e-05	DBNDD1	protein_coding	16	90004871	90019890	-1
ENSG00000003393	0.0181317	0.935774	ALS2	protein_coding	2	201700267	201782112	-1
ENSG00000003400	-0.266011	0.531674	CASP10	protein_coding	2	201182872	201229428	1
ENSG00000003402	0.404506	0.0875871	CFLAR	protein_coding	2	201116154	201176687	1
ENSG00000003436	1.27779	3.53185e-08	TFPI	protein_coding	2	187464230	187565760	-1
ENSG00000003509	-0.301206	0.254892	NDUFAF7	protein_coding	2	37231631	37253403	1
ENSG00000003756	-0.546735	0.00529531	RBM5	protein_coding	3	50088919	50119021	1
ENSG00000003989	-1.13057	1.84707e-06	SLC7A2	protein_coding	8	17497088	17570573	1
ENSG00000004059	0.328566	0.0386717	ARF5	protein_coding	7	127588386	127591700	1
ENSG00000004139	1.52117	0.0119369	SARM1	protein_coding	17	28364356	28404049	1
ENSG00000004142	-1.16312	2.44252e-16	POLDIP2	protein_coding	17	28346633	28357527	-1
ENSG00000004399	1.28945	5.66815e-14	PLXND1	protein_coding	3	129555214	129606676	-1
ENSG00000004455	0.134531	0.399375	AK2	protein_coding	1	33007986	33080996	-1
ENSG00000004478	-1.05805	1.25747e-11	FKBP4	protein_coding	12	2794970	2805423	1
ENSG00000004487	-0.54197	4.47427e-06	KDM1A	protein_coding	1	23019443	23083689	1
ENSG00000004534	-0.436932	0.00118555	RBM6	protein_coding	3	49940007	50100045	1
ENSG00000004660	0.595901	0.0196128	CAMKK1	protein_coding	17	3860315	3894891	-1
ENSG00000004700	-0.444452	0.00486513	RECQL	protein_coding	12	21468910	21501669	-1
ENSG00000004766	-0.578311	0.0094776	VPS50	protein_coding	7	93232340	93361123	1
ENSG00000004777	0.600852	0.0246083	ARHGAP33	protein_coding	19	35774532	35788822	1
ENSG00000004779	-0.78794	6.25022e-06	NDUFAB1	protein_coding	16	23581014	23596316	-1
ENSG00000004799	4.08143	6.83098e-11	PDK4	protein_coding	7	95583499	95596516	-1
ENSG00000004838	-0.0592477	0.900026	ZMYND10	protein_coding	3	50341110	50345732	-1
ENSG00000004848	-0.170705	0.628698	ARX	protein_coding	X	25003694	25016420	-1
ENSG00000004864	-1.96323	2.02843e-17	SLC25A13	protein_coding	7	96120220	96322147	-1
ENSG00000004866	-0.389778	0.101206	ST7	protein_coding	7	116953238	117230176	1
ENSG00000004897	-0.166984	0.318679	CDC27	protein_coding	17	47117703	47189422	-1
ENSG00000004961	-1.07125	1.09688e-09	HCCS	protein_coding	X	11111301	11123086	1
ENSG00000004975	0.102104	0.598047	DVL2	protein_coding	17	7225342	7234517	-1
ENSG00000005001	1.24936	0.00130807	PRSS22	protein_coding	16	2852730	2858170	-1
ENSG00000005007	-0.450813	0.00104473	UPF1	protein_coding	19	18831959	18868230	1
ENSG00000005020	0.864153	5.20769e-05	SKAP2	protein_coding	7	26667068	26995239	-1
ENSG00000005022	-0.12062	0.537992	SLC25A5	protein_coding	X	119468422	119471396	1
ENSG00000005059	-0.0700509	0.800217	MCUB	protein_coding	4	109560209	109688719	1
ENSG00000005073	-0.793482	0.00333081	HOXA11	protein_coding	7	27181157	27185232	-1
ENSG00000005075	-0.487693	0.0311558	POLR2J	protein_coding	7	102473128	102478922	-1
ENSG00000005100	-0.999042	2.58288e-09	DHX33	protein_coding	17	5440917	5468982	-1
ENSG00000005156	-0.438331	0.0394302	LIG3	protein_coding	17	34980512	35009743	1
ENSG00000005175	-0.709684	2.51657e-07	RPAP3	protein_coding	12	47661249	47706030	-1
ENSG00000005187	0.507529	0.146615	ACSM3	protein_coding	16	20610243	20797581	1
ENSG00000005189	-0.416198	0.200731	REXO5	protein_coding	16	20806429	20849665	1
ENSG00000005194	-1.12961	1.85638e-13	CIAPIN1	protein_coding	16	57428187	57447420	-1
ENSG00000005206	0.294309	0.203035	SPPL2B	protein_coding	19	2328615	2355095	1
ENSG00000005238	2.14626	3.20019e-19	FAM214B	protein_coding	9	35104112	35116341	-1
ENSG00000005249	0.173613	0.491112	PRKAR2B	protein_coding	7	107044705	107161811	1
ENSG00000005302	-0.0740727	0.811807	MSL3	protein_coding	X	11758159	11775772	1
ENSG00000005339	0.0449904	0.808325	CREBBP	protein_coding	16	3725054	3880713	-1
ENSG00000005436	-1.10491	4.31867e-06	GCFC2	protein_coding	2	75652000	75710985	-1
ENSG00000005448	2.07893	1.12616e-35	WDR54	protein_coding	2	74421678	74425755	1
ENSG00000005483	0.626837	0.00427706	KMT2E	protein_coding	7	104940943	105115019	1
ENSG00000005486	-0.234214	0.370181	RHBDD2	protein_coding	7	75842602	75888926	1
ENSG00000005513	1.00031	0.000385371	SOX8	protein_coding	16	981770	986979	1
ENSG00000005700	-0.0621823	0.837538	IBTK	protein_coding	6	82169986	82247754	-1
ENSG00000005801	-0.865033	1.54326e-06	ZNF195	protein_coding	11	3339261	3379222	-1
ENSG00000005810	0.412214	0.0360715	MYCBP2	protein_coding	13	77042474	77327094	-1
ENSG00000005812	0.149047	0.401486	FBXL3	protein_coding	13	76992598	77027195	-1
ENSG00000005882	-0.155119	0.551381	PDK2	protein_coding	17	50094737	50112152	1
ENSG00000005884	0.481143	0.00141123	ITGA3	protein_coding	17	50055968	50090481	1
ENSG00000005889	-0.329881	0.0477366	ZFX	protein_coding	X	24149173	24216255	1
ENSG00000005893	0.0367878	0.848977	LAMP2	protein_coding	X	120426148	120469365	-1
ENSG00000005961	1.50399	0.0022771	ITGA2B	protein_coding	17	44372180	44389649	-1
ENSG00000006007	0.152387	0.442616	GDE1	protein_coding	16	19501693	19522123	-1
ENSG00000006015	-0.395682	0.085293	REX1BD	protein_coding	19	18588685	18592337	1
ENSG00000006016	1.36781	6.26773e-12	CRLF1	protein_coding	19	18572220	18607741	-1
ENSG00000006025	0.5208	0.014444	OSBPL7	protein_coding	17	47807372	47821834	-1
ENSG00000006042	-0.468132	0.0399698	TMEM98	protein_coding	17	32927910	32945106	1
ENSG00000006047	0.363397	0.410703	YBX2	protein_coding	17	7288263	7294639	-1
ENSG00000006062	-0.0858499	0.798186	MAP3K14	protein_coding	17	45263119	45317029	-1
ENSG00000006118	0.373843	0.0390039	TMEM132A	protein_coding	11	60924460	60937159	1
ENSG00000006125	0.1711	0.307087	AP2B1	protein_coding	17	35578046	35726413	1
ENSG00000006194	-0.111929	0.584768	ZNF263	protein_coding	16	3263800	3301401	1
ENSG00000006282	0.621521	0.000106871	SPATA20	protein_coding	17	50543058	50555852	1
ENSG00000006283	3.00702	2.19294e-12	CACNA1G	protein_coding	17	50560715	50627474	1
ENSG00000006327	-0.643344	1.82526e-05	TNFRSF12A	protein_coding	16	3018445	3022383	1
ENSG00000006432	0.743511	2.21289e-05	MAP3K9	protein_coding	14	70722526	70809534	-1
ENSG00000006451	-0.668224	5.90637e-07	RALA	protein_coding	7	39623565	39708120	1
ENSG00000006453	0.647468	4.54784e-07	BAIAP2L1	protein_coding	7	98291650	98401090	-1
ENSG00000006459	2.41719	1.22746e-25	KDM7A	protein_coding	7	140084746	140176983	-1
ENSG00000006468	0.39594	0.206208	ETV1	protein_coding	7	13891229	13991425	-1
ENSG00000006530	-0.784272	6.33955e-06	AGK	protein_coding	7	141551278	141655244	1
ENSG00000006534	0.735939	0.00367994	ALDH3B1	protein_coding	11	68008578	68029282	1
ENSG00000006555	-0.078768	0.857621	TTC22	protein_coding	1	54779712	54801323	-1
ENSG00000006576	-0.34971	0.0299148	PHTF2	protein_coding	7	77798773	77957503	1
ENSG00000006606	0.653585	0.0957127	CCL26	protein_coding	7	75769533	75789896	-1
ENSG00000006607	-0.684869	5.74484e-05	FARP2	protein_coding	2	241356285	241494841	1
ENSG00000006611	2.10296	6.18239e-11	USH1C	protein_coding	11	17493895	17544416	-1
ENSG00000006625	-0.547546	0.00324108	GGCT	protein_coding	7	30496621	30504841	-1
ENSG00000006634	-0.657261	1.8451e-05	DBF4	protein_coding	7	87876216	87909553	1
ENSG00000006638	-0.16538	0.695813	TBXA2R	protein_coding	19	3594507	3606875	-1
ENSG00000006652	-1.54838	7.92375e-17	IFRD1	protein_coding	7	112422887	112481017	1
ENSG00000006695	-0.396241	0.0188878	COX10	protein_coding	17	14069490	14231736	1
ENSG00000006704	0.283135	0.126879	GTF2IRD1	protein_coding	7	74453790	74602605	1
ENSG00000006712	-0.226559	0.339708	PAF1	protein_coding	19	39385629	39391154	-1
ENSG00000006715	0.280969	0.112259	VPS41	protein_coding	7	38722974	38932394	-1
ENSG00000006740	0.252586	0.406387	ARHGAP44	protein_coding	17	12789498	12991643	1
ENSG00000006744	-1.36852	8.65275e-23	ELAC2	protein_coding	17	12991612	13018065	-1
ENSG00000006756	0.760642	0.0106634	ARSD	protein_coding	X	2903972	2929349	-1
ENSG00000006757	-0.184999	0.511211	PNPLA4	protein_coding	X	7898247	7927739	-1
ENSG00000006831	0.101339	0.492461	ADIPOR2	protein_coding	12	1688574	1788674	1
ENSG00000006837	0.190312	0.675746	CDKL3	protein_coding	5	134286350	134371047	-1
ENSG00000007047	1.26641	4.50614e-15	MARK4	protein_coding	19	45079288	45305284	1
ENSG00000007062	0.685791	0.000130426	PROM1	protein_coding	4	15963076	16084378	-1
ENSG00000007080	-0.450337	0.00639175	CCDC124	protein_coding	19	17933015	17943991	1
ENSG00000007168	-0.392796	0.00503291	PAFAH1B1	protein_coding	17	2593210	2685615	1
ENSG00000007171	0.438459	0.0657688	NOS2	protein_coding	17	27756766	27800529	-1
ENSG00000007202	-0.234856	0.0973713	KIAA0100	protein_coding	17	28614446	28645454	-1
ENSG00000007237	3.68621	2.56543e-28	GAS7	protein_coding	17	9910606	10198606	-1
ENSG00000007255	1.59631	0.000232191	TRAPPC6A	protein_coding	19	45162928	45178237	-1
ENSG00000007314	0.445768	0.291136	SCN4A	protein_coding	17	63938554	63972918	-1
ENSG00000007341	-0.72289	0.0167106	ST7L	protein_coding	1	112523514	112620825	-1
ENSG00000007372	0.445789	0.267735	PAX6	protein_coding	11	31784779	31817961	-1
ENSG00000007376	-1.72063	1.56288e-16	RPUSD1	protein_coding	16	784974	788397	-1
ENSG00000007384	1.3376	2.23096e-06	RHBDF1	protein_coding	16	58059	76355	-1
ENSG00000007392	-0.588312	0.00151056	LUC7L	protein_coding	16	188969	229463	-1
ENSG00000007402	1.17335	7.93729e-06	CACNA2D2	protein_coding	3	50362613	50504244	-1
ENSG00000007516	1.81622	5.13999e-20	BAIAP3	protein_coding	16	1333638	1349441	1
ENSG00000007520	-0.743537	1.15203e-05	TSR3	protein_coding	16	1349240	1351878	-1
ENSG00000007541	-1.09648	0.00197222	PIGQ	protein_coding	16	566995	584109	1
ENSG00000007545	0.196801	0.374722	CRAMP1	protein_coding	16	1612337	1677908	1
ENSG00000007866	0.26969	0.208953	TEAD3	protein_coding	6	35473597	35497079	-1
ENSG00000007923	-1.30612	4.66288e-24	DNAJC11	protein_coding	1	6634168	6701924	-1
ENSG00000007944	0.320707	0.246905	MYLIP	protein_coding	6	16129086	16148248	1
ENSG00000007968	-1.68283	2.78601e-16	E2F2	protein_coding	1	23506438	23531233	-1
ENSG00000008018	-0.493096	0.00216763	PSMB1	protein_coding	6	170535120	170553307	-1
ENSG00000008056	0.0607985	0.879272	SYN1	protein_coding	X	47571901	47619857	-1
ENSG00000008083	1.55832	6.66006e-26	JARID2	protein_coding	6	15246069	15522042	1
ENSG00000008086	0.851203	0.0123052	CDKL5	protein_coding	X	18425583	18653629	1
ENSG00000008128	0.262332	0.488427	CDK11A	protein_coding	1	1702379	1724357	-1
ENSG00000008130	-0.46908	0.00140997	NADK	protein_coding	1	1751232	1780457	-1
ENSG00000008256	0.677029	4.18899e-06	CYTH3	protein_coding	7	6161776	6272644	-1
ENSG00000008277	0.233412	0.347573	ADAM22	protein_coding	7	87934143	88202889	1
ENSG00000008282	-0.268538	0.146728	SYPL1	protein_coding	7	106090505	106112576	-1
ENSG00000008283	-0.671939	2.02055e-06	CYB561	protein_coding	17	63432304	63446354	-1
ENSG00000008294	0.893201	1.79046e-11	SPAG9	protein_coding	17	50962174	51120868	-1
ENSG00000008300	1.42756	1.51053e-10	CELSR3	protein_coding	3	48636463	48662886	-1
ENSG00000008311	0.129162	0.741257	AASS	protein_coding	7	122064583	122144308	-1
ENSG00000008323	1.33866	6.14364e-10	PLEKHG6	protein_coding	12	6310436	6328506	1
ENSG00000008324	-0.944565	0.000172228	SS18L2	protein_coding	3	42581840	42596934	1
ENSG00000008382	-0.154571	0.663077	MPND	protein_coding	19	4343527	4360086	1
ENSG00000008394	-0.789845	4.09028e-07	MGST1	protein_coding	12	16347142	16609259	1
ENSG00000008405	-0.413976	0.057629	CRY1	protein_coding	12	106991364	107093549	-1
ENSG00000008441	-0.158098	0.401481	NFIX	protein_coding	19	12995475	13098796	1
ENSG00000008513	0.736732	4.15432e-05	ST3GAL1	protein_coding	8	133454848	133571940	-1
ENSG00000008516	0.51981	0.238395	MMP25	protein_coding	16	3046062	3060726	1
ENSG00000008517	0.210304	0.62451	IL32	protein_coding	16	3065297	3082192	1
ENSG00000008710	1.0235	4.0646e-10	PKD1	protein_coding	16	2088708	2135898	-1
ENSG00000008735	-0.227663	0.562704	MAPK8IP2	protein_coding	22	50600793	50613981	1
ENSG00000008838	-0.450065	0.005721	MED24	protein_coding	17	40019097	40061215	-1
ENSG00000008853	-0.345462	0.239271	RHOBTB2	protein_coding	8	22987417	23020509	1
ENSG00000008869	0.439685	0.117422	HEATR5B	protein_coding	2	36968383	37084372	-1
ENSG00000008952	-0.284316	0.0641123	SEC62	protein_coding	3	169966635	169998373	1
ENSG00000008988	0.306497	0.110215	RPS20	protein_coding	8	56067254	56074510	-1
ENSG00000009307	0.0821756	0.598852	CSDE1	protein_coding	1	114716913	114758676	-1
ENSG00000009335	-0.221251	0.0875435	UBE3C	protein_coding	7	157138916	157269370	1
ENSG00000009413	-0.245652	0.327985	REV3L	protein_coding	6	111299028	111483715	-1
ENSG00000009724	0.043091	0.887864	MASP2	protein_coding	1	11022009	11047239	-1
ENSG00000009780	-0.289086	0.328095	FAM76A	protein_coding	1	27725961	27763116	1
ENSG00000009830	-0.475303	0.0352104	POMT2	protein_coding	14	77274956	77320883	-1
ENSG00000009844	-0.28072	0.0655208	VTA1	protein_coding	6	142147162	142224685	1
ENSG00000009950	1.20084	9.46721e-09	MLXIPL	protein_coding	7	73593194	73624543	-1
ENSG00000009954	-0.672972	1.23672e-09	BAZ1B	protein_coding	7	73440406	73522293	-1
ENSG00000010017	0.112904	0.493873	RANBP9	protein_coding	6	13621498	13711835	-1
ENSG00000010030	-0.0873991	0.829172	ETV7	protein_coding	6	36354091	36387800	-1
ENSG00000010072	-1.73071	2.47961e-11	SPRTN	protein_coding	1	231337104	231355023	1
ENSG00000010165	-1.19947	9.92752e-14	METTL13	protein_coding	1	171781660	171814023	1
ENSG00000010219	-0.175627	0.545772	DYRK4	protein_coding	12	4562208	4615302	1
ENSG00000010244	-0.717159	1.62809e-08	ZNF207	protein_coding	17	32350132	32381885	1
ENSG00000010256	0.631287	4.2964e-06	UQCRC1	protein_coding	3	48599002	48610976	-1
ENSG00000010270	-0.108861	0.690886	STARD3NL	protein_coding	7	38178245	38230670	1
ENSG00000010278	1.0948	5.6853e-08	CD9	protein_coding	12	6199715	6238271	1
ENSG00000010292	0.127223	0.366352	NCAPD2	protein_coding	12	6493356	6531955	1
ENSG00000010295	-0.260114	0.369984	IFFO1	protein_coding	12	6538961	6556073	-1
ENSG00000010310	2.15148	9.17991e-10	GIPR	protein_coding	19	45668221	45683722	1
ENSG00000010318	0.787805	0.0171001	PHF7	protein_coding	3	52410660	52423641	1
ENSG00000010319	-0.271989	0.461606	SEMA3G	protein_coding	3	52433035	52445103	-1
ENSG00000010322	0.459325	0.00597876	NISCH	protein_coding	3	52455118	52493068	1
ENSG00000010361	0.0534122	0.903211	FUZ	protein_coding	19	49806866	49817376	-1
ENSG00000010379	0.155966	0.618673	SLC6A13	protein_coding	12	220621	262873	-1
ENSG00000010404	1.13744	3.10632e-08	IDS	protein_coding	X	149476988	149521096	-1
ENSG00000010438	0.584446	0.0271862	PRSS3	protein_coding	9	33750679	33799231	1
ENSG00000010539	-0.921612	3.23653e-05	ZNF200	protein_coding	16	3222325	3236221	-1
ENSG00000010626	0.433698	0.20676	LRRC23	protein_coding	12	6873569	6914241	1
ENSG00000010704	0.0327214	0.922632	HFE	protein_coding	6	26087281	26098343	1
ENSG00000010803	0.140614	0.590589	SCMH1	protein_coding	1	41027202	41242306	-1
ENSG00000010810	0.656585	0.0051363	FYN	protein_coding	6	111660332	111873452	-1
ENSG00000010818	2.49696	1.31845e-46	HIVEP2	protein_coding	6	142751469	142956698	-1
ENSG00000011007	-0.932255	8.93368e-12	ELOA	protein_coding	1	23743448	23762059	1
ENSG00000011009	-0.0561923	0.815023	LYPLA2	protein_coding	1	23791145	23795539	1
ENSG00000011021	0.337646	0.197356	CLCN6	protein_coding	1	11806096	11848079	1
ENSG00000011028	2.29787	1.25319e-32	MRC2	protein_coding	17	62627670	62693597	1
ENSG00000011052	0.643606	0.110084	NME1-NME2	protein_coding	17	51153590	51171744	1
ENSG00000011105	0.473064	0.0345672	TSPAN9	protein_coding	12	3077355	3286564	1
ENSG00000011114	0.0462113	0.839639	BTBD7	protein_coding	14	93237550	93333092	-1
ENSG00000011132	0.26801	0.296584	APBA3	protein_coding	19	3750772	3761692	-1
ENSG00000011143	-0.698915	0.00050699	MKS1	protein_coding	17	58205441	58219605	-1
ENSG00000011198	-1.32034	4.92074e-13	ABHD5	protein_coding	3	43690108	43734371	1
ENSG00000011243	0.632582	0.000180907	AKAP8L	protein_coding	19	15380050	15419141	-1
ENSG00000011258	0.632958	0.00181595	MBTD1	protein_coding	17	51177425	51260163	-1
ENSG00000011260	-0.890224	1.41716e-08	UTP18	protein_coding	17	51260546	51297936	1
ENSG00000011275	-0.159428	0.296286	RNF216	protein_coding	7	5620047	5781696	-1
ENSG00000011295	-0.0820029	0.723171	TTC19	protein_coding	17	15999784	16045015	1
ENSG00000011304	-0.386878	0.00076133	PTBP1	protein_coding	19	797075	812327	1
ENSG00000011332	-0.118936	0.72163	DPF1	protein_coding	19	38211006	38229714	-1
ENSG00000011347	0.707878	1.03609e-05	SYT7	protein_coding	11	61513714	61581148	-1
ENSG00000011376	-1.02268	2.56447e-11	LARS2	protein_coding	3	45388561	45554726	1
ENSG00000011405	0.411364	0.05167	PIK3C2A	protein_coding	11	17077730	17207986	-1
ENSG00000011422	1.72096	2.99511e-28	PLAUR	protein_coding	19	43646095	43670547	-1
ENSG00000011426	0.724485	4.89533e-11	ANLN	protein_coding	7	36389821	36453791	1
ENSG00000011451	-0.9182	8.79056e-07	WIZ	protein_coding	19	15419978	15449956	-1
ENSG00000011454	0.566162	0.000400202	RABGAP1	protein_coding	9	122940833	123104866	1
ENSG00000011478	1.27677	6.77997e-11	QPCTL	protein_coding	19	45692403	45703989	1
ENSG00000011485	-0.893433	7.24705e-11	PPP5C	protein_coding	19	46347087	46392981	1
ENSG00000011523	-0.271252	0.225456	CEP68	protein_coding	2	65056366	65087004	1
ENSG00000011566	0.0195227	0.946136	MAP4K3	protein_coding	2	39249266	39437301	-1
ENSG00000011638	1.26181	1.79819e-12	LDAF1	protein_coding	16	21158377	21180616	1
ENSG00000012048	-1.30303	1.02364e-15	BRCA1	protein_coding	17	43044295	43170245	-1
ENSG00000012061	0.970522	7.893e-11	ERCC1	protein_coding	19	45407334	45478828	-1
ENSG00000012124	-0.496935	0.268546	CD22	protein_coding	19	35319261	35347361	1
ENSG00000012171	2.00022	8.18123e-20	SEMA3B	protein_coding	3	50267558	50277546	1
ENSG00000012174	-0.513535	0.0176396	MBTPS2	protein_coding	X	21839617	21885423	1
ENSG00000012211	0.279198	0.163286	PRICKLE3	protein_coding	X	49174802	49186528	-1
ENSG00000012232	0.475618	0.00224122	EXTL3	protein_coding	8	28600469	28756561	1
ENSG00000012660	-0.4594	0.0056137	ELOVL5	protein_coding	6	53267398	53349179	-1
ENSG00000012779	1.29008	0.0345188	ALOX5	protein_coding	10	45374176	45446119	1
ENSG00000012822	1.78999	1.00607e-15	CALCOCO1	protein_coding	12	53708517	53727745	-1
ENSG00000012963	-0.954106	6.51563e-11	UBR7	protein_coding	14	93207241	93229215	1
ENSG00000012983	0.071624	0.764453	MAP4K5	protein_coding	14	50418501	50561126	-1
ENSG00000013275	-1.34116	8.98986e-12	PSMC4	protein_coding	19	39971165	39981764	1
ENSG00000013288	0.247505	0.16602	MAN2B2	protein_coding	4	6575189	6623362	1
ENSG00000013306	-0.480864	0.000397466	SLC25A39	protein_coding	17	44319625	44324870	-1
ENSG00000013364	0.129743	0.463405	MVP	protein_coding	16	29820394	29848039	1
ENSG00000013374	-0.0659188	0.736618	NUB1	protein_coding	7	151341772	151378449	1
ENSG00000013375	0.452633	0.00679404	PGM3	protein_coding	6	83147324	83193936	-1
ENSG00000013392	1.09785	8.89217e-05	RWDD2A	protein_coding	6	83193357	83198935	1
ENSG00000013441	0.611192	0.00161089	CLK1	protein_coding	2	200853009	200864691	-1
ENSG00000013503	-2.13548	1.78933e-24	POLR3B	protein_coding	12	106357748	106510198	1
ENSG00000013523	-0.101855	0.681226	ANGEL1	protein_coding	14	76786009	76826246	-1
ENSG00000013561	-0.139348	0.483634	RNF14	protein_coding	5	141958328	141990292	1
ENSG00000013563	1.69468	3.23841e-12	DNASE1L1	protein_coding	X	154401236	154412112	-1
ENSG00000013573	-0.663096	2.8518e-05	DDX11	protein_coding	12	31073860	31104799	1
ENSG00000013583	0.541089	0.00265527	HEBP1	protein_coding	12	12974870	13000265	-1
ENSG00000013588	2.29452	1.82898e-30	GPRC5A	protein_coding	12	12891559	12917937	1
ENSG00000013619	-0.232459	0.431312	MAMLD1	protein_coding	X	150361422	150514178	1
ENSG00000013810	-0.555826	0.000176009	TACC3	protein_coding	4	1712858	1745171	1
ENSG00000014123	-0.0425065	0.899143	UFL1	protein_coding	6	96521595	96555276	1
ENSG00000014138	-1.57898	7.11605e-18	POLA2	protein_coding	11	65261920	65305589	1
ENSG00000014164	-0.223624	0.243064	ZC3H3	protein_coding	8	143437659	143541447	-1
ENSG00000014216	0.225684	0.147932	CAPN1	protein_coding	11	65180566	65212006	1
ENSG00000014641	-0.0523511	0.763425	MDH1	protein_coding	2	63588609	63607197	1
ENSG00000014824	-0.225424	0.221037	SLC30A9	protein_coding	4	41990502	42090461	1
ENSG00000014914	1.67159	8.50475e-14	MTMR11	protein_coding	1	149928651	149936879	-1
ENSG00000014919	-0.533827	0.000151506	COX15	protein_coding	10	99710868	99732127	-1
ENSG00000015133	0.413759	0.0606097	CCDC88C	protein_coding	14	91271323	91417844	-1
ENSG00000015153	-0.346941	0.180966	YAF2	protein_coding	12	42157104	42238349	-1
ENSG00000015171	-0.760667	5.07383e-06	ZMYND11	protein_coding	10	134465	254637	1
ENSG00000015285	-0.170334	0.589735	WAS	protein_coding	X	48676596	48691431	1
ENSG00000015413	1.11077	0.0378969	DPEP1	protein_coding	16	89613308	89638456	1
ENSG00000015475	-0.427368	0.0272894	BID	protein_coding	22	17734138	17774770	-1
ENSG00000015479	1.02842	0.0172873	MATR3	protein_coding	5	139293674	139331677	1
ENSG00000015520	0.665874	0.0289694	NPC1L1	protein_coding	7	44512535	44541330	-1
ENSG00000015532	0.275339	0.110398	XYLT2	protein_coding	17	50346126	50363138	1
ENSG00000015676	-0.316214	0.02724	NUDCD3	protein_coding	7	44379119	44490658	-1
ENSG00000016082	-0.691371	0.144225	ISL1	protein_coding	5	51383448	51394730	1
ENSG00000016391	-0.944406	3.66329e-06	CHDH	protein_coding	3	53812335	53846419	-1
ENSG00000016402	-0.195107	0.645394	IL20RA	protein_coding	6	136999971	137045180	-1
ENSG00000016864	0.216261	0.237244	GLT8D1	protein_coding	3	52694486	52706032	-1
ENSG00000017260	-0.0979989	0.55695	ATP2C1	protein_coding	3	130850595	131016712	1
ENSG00000017483	-1.30116	5.78243e-10	SLC38A5	protein_coding	X	48458537	48470260	-1
ENSG00000017797	0.323321	0.0117758	RALBP1	protein_coding	18	9475009	9538114	1
ENSG00000018189	0.684773	0.000936756	RUFY3	protein_coding	4	70704204	70808619	1
ENSG00000018236	1.26388	0.00076386	CNTN1	protein_coding	12	40692439	41072415	1
ENSG00000018408	0.882238	1.04984e-06	WWTR1	protein_coding	3	149517235	149736714	-1
ENSG00000018510	-0.945285	2.4859e-11	AGPS	protein_coding	2	177392746	177567024	1
ENSG00000018610	-0.777694	3.1715e-06	STEEP1	protein_coding	X	119538149	119565409	-1
ENSG00000018699	-0.80614	0.000542862	TTC27	protein_coding	2	32628032	32821051	1
ENSG00000019144	-0.141614	0.518841	PHLDB1	protein_coding	11	118606440	118658031	1
ENSG00000019186	0.247308	0.264395	CYP24A1	protein_coding	20	54153446	54173986	-1
ENSG00000019485	0.194391	0.489906	PRDM11	protein_coding	11	45095806	45235110	1
ENSG00000019505	-0.518722	0.212096	SYT13	protein_coding	11	45240302	45286341	-1
ENSG00000019549	0.0311594	0.938849	SNAI2	protein_coding	8	48917598	48921740	-1
ENSG00000019995	0.45384	0.000940374	ZRANB1	protein_coding	10	124942123	124988189	1
ENSG00000020129	-1.45827	6.63823e-13	NCDN	protein_coding	1	35557473	35567274	1
ENSG00000020181	1.02644	0.00018787	ADGRA2	protein_coding	8	37784191	37844896	1
ENSG00000020256	0.955299	2.17226e-07	ZFP64	protein_coding	20	52051663	52204308	-1
ENSG00000020426	-0.101176	0.658092	MNAT1	protein_coding	14	60734742	60969965	1
ENSG00000020577	0.60301	0.00474172	SAMD4A	protein_coding	14	54566117	54793315	1
ENSG00000020633	0.294593	0.116489	RUNX3	protein_coding	1	24899511	24965121	-1
ENSG00000020922	-0.169076	0.5269	MRE11	protein_coding	11	94415570	94493885	-1
ENSG00000021300	0.698952	0.00249132	PLEKHB1	protein_coding	11	73646178	73662819	1
ENSG00000021355	1.74357	3.07432e-17	SERPINB1	protein_coding	6	2832332	2841959	-1
ENSG00000021574	-0.0447403	0.851167	SPAST	protein_coding	2	32063556	32157637	1
ENSG00000021762	0.753094	3.77016e-05	OSBPL5	protein_coding	11	3087107	3166739	-1
ENSG00000021776	-0.787649	2.26405e-06	AQR	protein_coding	15	34851782	34969742	-1
ENSG00000021826	0.848094	1.04415e-08	CPS1	protein_coding	2	210477682	210679107	1
ENSG00000022267	1.97891	1.63309e-16	FHL1	protein_coding	X	136146702	136211359	1
ENSG00000022277	-0.198856	0.21006	RTF2	protein_coding	20	56468585	56519449	1
ENSG00000022556	-1.06111	1.86733e-15	NLRP2	protein_coding	19	54953130	55001142	1
ENSG00000022567	-0.189211	0.567499	SLC45A4	protein_coding	8	141207166	141308305	-1
ENSG00000022840	0.589993	1.46025e-05	RNF10	protein_coding	12	120533480	120577588	1
ENSG00000022976	-0.417932	0.0926787	ZNF839	protein_coding	14	102317377	102342702	1
ENSG00000023041	-0.720916	9.22015e-08	ZDHHC6	protein_coding	10	112424428	112447572	-1
ENSG00000023171	1.30806	5.9769e-05	GRAMD1B	protein_coding	11	123358428	123627774	1
ENSG00000023191	-0.197163	0.191571	RNH1	protein_coding	11	494512	507300	-1
ENSG00000023228	-0.58251	9.98473e-07	NDUFS1	protein_coding	2	206114817	206159509	-1
ENSG00000023287	0.472183	0.000948694	RB1CC1	protein_coding	8	52622458	52745843	-1
ENSG00000023318	-0.177097	0.356781	ERP44	protein_coding	9	99979185	100099052	-1
ENSG00000023330	0.552245	0.0195701	ALAS1	protein_coding	3	52198086	52214327	1
ENSG00000023445	2.82456	1.2101e-17	BIRC3	protein_coding	11	102317450	102339403	1
ENSG00000023516	0.177411	0.550682	AKAP11	protein_coding	13	42272152	42323261	1
ENSG00000023572	-2.04625	1.66099e-20	GLRX2	protein_coding	1	193090866	193106114	-1
ENSG00000023608	0.249632	0.330757	SNAPC1	protein_coding	14	61762420	61796428	1
ENSG00000023697	-0.247259	0.249318	DERA	protein_coding	12	15911302	16037381	1
ENSG00000023734	-1.04296	4.58823e-15	STRAP	protein_coding	12	15882387	15903478	1
ENSG00000023839	-0.625315	5.07839e-05	ABCC2	protein_coding	10	99782640	99852594	1
ENSG00000023892	0.284133	0.130212	DEF6	protein_coding	6	35297818	35321771	1
ENSG00000023902	0.438634	0.191678	PLEKHO1	protein_coding	1	150149183	150164720	1
ENSG00000023909	-1.10355	2.99826e-06	GCLM	protein_coding	1	93885199	93909456	-1
ENSG00000024048	0.121204	0.64486	UBR2	protein_coding	6	42564029	42693505	1
ENSG00000024422	1.11623	7.6098e-10	EHD2	protein_coding	19	47713422	47743134	1
ENSG00000024526	-0.287856	0.0711987	DEPDC1	protein_coding	1	68474152	68497221	-1
ENSG00000024862	0.827756	0.001274	CCDC28A	protein_coding	6	138773769	138793319	1
ENSG00000025039	2.14884	4.24271e-28	RRAGD	protein_coding	6	89364616	89412273	-1
ENSG00000025156	0.378694	0.0373378	HSF2	protein_coding	6	122399551	122433119	1
ENSG00000025293	0.804091	9.387e-07	PHF20	protein_coding	20	35771974	35950370	1
ENSG00000025423	0.170825	0.709012	HSD17B6	protein_coding	12	56752161	56787790	1
ENSG00000025434	-0.122715	0.684508	NR1H3	protein_coding	11	47248300	47269033	1
ENSG00000025708	-0.661844	0.00356295	TYMP	protein_coding	22	50525752	50530032	-1
ENSG00000025770	-0.612216	0.00108732	NCAPH2	protein_coding	22	50508224	50524780	1
ENSG00000025772	-0.858715	4.80485e-10	TOMM34	protein_coding	20	44942130	44960397	-1
ENSG00000025796	0.370667	0.0444232	SEC63	protein_coding	6	107867756	107958208	-1
ENSG00000025800	-0.0264995	0.902513	KPNA6	protein_coding	1	32108056	32176563	1
ENSG00000026025	0.557573	0.0890646	VIM	protein_coding	10	17228241	17237593	1
ENSG00000026036	0.0593795	0.887384	RTEL1-TNFRSF6B	protein_coding	20	63659300	63698684	1
ENSG00000026103	-0.674725	0.00244156	FAS	protein_coding	10	88953813	89029605	1
ENSG00000026297	0.759987	0.00101422	RNASET2	protein_coding	6	166922113	166957191	-1
ENSG00000026508	0.563799	0.000260305	CD44	protein_coding	11	35138882	35232402	1
ENSG00000026559	0.232877	0.438336	KCNG1	protein_coding	20	51003656	51023107	-1
ENSG00000026652	2.48467	6.35575e-31	AGPAT4	protein_coding	6	161129967	161274061	-1
ENSG00000026950	0.671623	0.028419	BTN3A1	protein_coding	6	26402237	26415208	1
ENSG00000027001	-1.49323	1.16737e-16	MIPEP	protein_coding	13	23730189	23889400	-1
ENSG00000027075	0.976099	1.62188e-07	PRKCH	protein_coding	14	61187559	61550976	1
ENSG00000027697	0.451993	0.0242164	IFNGR1	protein_coding	6	137197483	137219449	-1
ENSG00000027847	-0.913163	0.000111112	B4GALT7	protein_coding	5	177600132	177610330	1
ENSG00000027869	-0.543871	0.227254	SH2D2A	protein_coding	1	156806243	156816848	-1
ENSG00000028116	-0.918848	4.71126e-05	VRK2	protein_coding	2	57907629	58159920	1
ENSG00000028203	-0.0475156	0.848199	VEZT	protein_coding	12	95217746	95302799	1
ENSG00000028277	-0.075429	0.871224	POU2F2	protein_coding	19	42086110	42196585	-1
ENSG00000028310	-0.931458	1.94687e-06	BRD9	protein_coding	5	850291	892801	-1
ENSG00000028528	0.0930409	0.559343	SNX1	protein_coding	15	64094123	64146090	1
ENSG00000028839	-0.937872	1.32525e-05	TBPL1	protein_coding	6	133952170	133990432	1
ENSG00000029153	-0.822742	1.16768e-05	ARNTL2	protein_coding	12	27332836	27425289	1
ENSG00000029363	-1.80224	3.27954e-38	BCLAF1	protein_coding	6	136256627	136289851	-1
ENSG00000029364	0.166667	0.263995	SLC39A9	protein_coding	14	69398015	69462390	1
ENSG00000029534	1.71615	0.0125955	ANK1	protein_coding	8	41653220	41896762	-1
ENSG00000029639	0.280718	0.159964	TFB1M	protein_coding	6	155256134	155314493	-1
ENSG00000029725	-0.679759	8.19388e-07	RABEP1	protein_coding	17	5282265	5386340	1
ENSG00000029993	-0.465697	0.000543308	HMGB3	protein_coding	X	150980509	150990771	1
ENSG00000030066	-0.221725	0.229235	NUP160	protein_coding	11	47778087	47848555	-1
ENSG00000030110	-1.14972	1.33201e-07	BAK1	protein_coding	6	33572547	33580293	-1
ENSG00000030419	0.600519	0.190496	IKZF2	protein_coding	2	212999691	213152427	-1
ENSG00000030582	1.02959	1.71071e-10	GRN	protein_coding	17	44345246	44353106	1
ENSG00000031003	-0.680685	0.000768957	FAM13B	protein_coding	5	137937960	138051961	-1
ENSG00000031081	2.26419	4.25451e-07	ARHGAP31	protein_coding	3	119294383	119420714	1
ENSG00000031691	-0.9681	0.000139247	CENPQ	protein_coding	6	49463370	49493107	1
ENSG00000031698	-0.279818	0.0540496	SARS1	protein_coding	1	109213918	109238182	1
ENSG00000031823	-0.726753	2.38491e-06	RANBP3	protein_coding	19	5916139	5978142	-1
ENSG00000032219	0.769421	5.86041e-05	ARID4A	protein_coding	14	58298504	58373887	1
ENSG00000032389	-0.417137	0.0129464	EIPR1	protein_coding	2	3188925	3377830	-1
ENSG00000032444	1.25755	9.84538e-13	PNPLA6	protein_coding	19	7534004	7561764	1
ENSG00000032742	-0.754878	0.00173752	IFT88	protein_coding	13	20567138	20691444	1
ENSG00000033011	-2.08479	1.09943e-30	ALG1	protein_coding	16	5033702	5087379	1
ENSG00000033030	-0.427454	0.0192541	ZCCHC8	protein_coding	12	122471599	122501073	-1
ENSG00000033050	-2.18526	3.1263e-20	ABCF2	protein_coding	7	151211484	151227205	-1
ENSG00000033100	-0.907163	0.000708643	CHPF2	protein_coding	7	151232483	151240979	1
ENSG00000033170	0.0634156	0.729238	FUT8	protein_coding	14	65410592	65744121	1
ENSG00000033178	0.163755	0.433895	UBA6	protein_coding	4	67612652	67701155	-1
ENSG00000033327	1.10196	0.000627162	GAB2	protein_coding	11	78215293	78418348	-1
ENSG00000033627	0.734816	0.000148712	ATP6V0A1	protein_coding	17	42458844	42522582	1
ENSG00000033800	0.380522	0.024021	PIAS1	protein_coding	15	68054309	68198603	1
ENSG00000033867	0.430712	0.080622	SLC4A7	protein_coding	3	27372721	27484420	-1
ENSG00000034053	0.176228	0.593134	APBA2	protein_coding	15	28884483	29118315	1
ENSG00000034152	-0.585825	1.80062e-05	MAP2K3	protein_coding	17	21284672	21315232	1
ENSG00000034510	1.27388	9.00851e-16	TMSB10	protein_coding	2	84905656	84906671	1
ENSG00000034533	-0.986266	0.0164373	ASTE1	protein_coding	3	131013875	131027649	-1
ENSG00000034677	1.07857	3.99583e-13	RNF19A	protein_coding	8	100257060	100336218	-1
ENSG00000034693	0.105604	0.645901	PEX3	protein_coding	6	143450805	143490616	1
ENSG00000034713	0.679089	0.000213466	GABARAPL2	protein_coding	16	75566375	75577881	1
ENSG00000035115	1.32215	3.97569e-13	SH3YL1	protein_coding	2	217730	266398	-1
ENSG00000035141	-1.05641	2.68406e-15	FAM136A	protein_coding	2	70295975	70302090	-1
ENSG00000035403	0.631638	2.84236e-06	VCL	protein_coding	10	73995193	74121363	1
ENSG00000035499	-0.652264	9.05891e-05	DEPDC1B	protein_coding	5	60596912	60700190	-1
ENSG00000035664	0.336517	0.433928	DAPK2	protein_coding	15	63907036	64072033	-1
ENSG00000035681	-0.747568	4.70231e-07	NSMAF	protein_coding	8	58583508	58659853	-1
ENSG00000035687	-1.24838	4.12031e-16	ADSS2	protein_coding	1	244408494	244451909	-1
ENSG00000035862	1.14359	2.00776e-15	TIMP2	protein_coding	17	78852977	78925387	-1
ENSG00000035928	-0.120513	0.451384	RFC1	protein_coding	4	39287456	39366375	-1
ENSG00000036054	0.00743198	0.976859	TBC1D23	protein_coding	3	100260992	100325251	1
ENSG00000036257	-0.132494	0.338607	CUL3	protein_coding	2	224470150	224585397	-1
ENSG00000036448	-0.347225	0.414246	MYOM2	protein_coding	8	2045046	2165552	1
ENSG00000036530	0.259614	0.437889	CYP46A1	protein_coding	14	99684298	99727301	1
ENSG00000036549	-0.0207489	0.91553	ZZZ3	protein_coding	1	77562416	77683419	-1
ENSG00000036672	0.234547	0.516939	USP2	protein_coding	11	119355215	119381711	-1
ENSG00000037042	1.38447	1.83357e-09	TUBG2	protein_coding	17	42659284	42667006	1
ENSG00000037241	-1.45067	3.49885e-12	RPL26L1	protein_coding	5	172958729	172969771	1
ENSG00000037474	-1.54867	1.68158e-31	NSUN2	protein_coding	5	6599239	6633291	-1
ENSG00000037637	0.880053	1.62265e-09	FBXO42	protein_coding	1	16246840	16352480	-1
ENSG00000037749	-0.489704	0.00841519	MFAP3	protein_coding	5	154038959	154220478	1
ENSG00000037757	-0.038247	0.893111	MRI1	protein_coding	19	13764522	13774282	1
ENSG00000037897	-2.1182	1.18786e-20	METTL1	protein_coding	12	57768471	57772119	-1
ENSG00000037965	1.18541	0.0145897	HOXC8	protein_coding	12	54008985	54012769	1
ENSG00000038002	-0.296792	0.457224	AGA	protein_coding	4	177430774	177442437	-1
ENSG00000038210	-0.189646	0.500238	PI4K2B	protein_coding	4	25160663	25279204	1
ENSG00000038219	0.372112	0.0419993	BOD1L1	protein_coding	4	13568738	13627725	-1
ENSG00000038274	-0.735191	1.64176e-07	MAT2B	protein_coding	5	163503114	163519558	1
ENSG00000038295	-0.193083	0.630807	TLL1	protein_coding	4	165873237	166104457	1
ENSG00000038358	-0.401646	0.0137997	EDC4	protein_coding	16	67873052	67884499	1
ENSG00000038382	0.969594	1.12883e-07	TRIO	protein_coding	5	14143342	14532128	1
ENSG00000038427	0.540605	0.164857	VCAN	protein_coding	5	83471618	83582303	1
ENSG00000038532	-0.308676	0.125171	CLEC16A	protein_coding	16	10944539	11182186	1
ENSG00000039068	1.8237	1.88268e-42	CDH1	protein_coding	16	68737292	68835537	1
ENSG00000039123	-0.539487	0.00033281	MTREX	protein_coding	5	55307989	55425579	1
ENSG00000039139	1.03357	0.0410528	DNAH5	protein_coding	5	13690328	14011818	-1
ENSG00000039319	-0.10764	0.637721	ZFYVE16	protein_coding	5	80408013	80483379	1
ENSG00000039523	-0.215528	0.282607	RIPOR1	protein_coding	16	67518418	67546788	1
ENSG00000039560	-0.504209	0.000167341	RAI14	protein_coding	5	34656328	34832612	1
ENSG00000039600	0.914446	0.0911891	SOX30	protein_coding	5	157625679	157671480	-1
ENSG00000039650	-0.463837	0.0239772	PNKP	protein_coding	19	49859882	49878351	-1
ENSG00000040199	-1.4555	8.47308e-16	PHLPP2	protein_coding	16	71637835	71724701	-1
ENSG00000040275	-0.941849	2.401e-10	SPDL1	protein_coding	5	169583636	169604778	1
ENSG00000040341	0.553724	0.000479157	STAU2	protein_coding	8	73420369	73747708	-1
ENSG00000040487	-0.510765	0.0945652	SLC66A1	protein_coding	1	19312326	19329300	1
ENSG00000040531	-1.5914	3.02407e-08	CTNS	protein_coding	17	3636459	3663103	1
ENSG00000040608	-0.0139947	0.967868	RTN4R	protein_coding	22	20241415	20283246	-1
ENSG00000040633	-0.76843	8.4151e-06	PHF23	protein_coding	17	7235029	7239722	-1
ENSG00000040933	0.137829	0.521055	INPP4A	protein_coding	2	98444854	98594392	1
ENSG00000041353	0.185203	0.662633	RAB27B	protein_coding	18	54717860	54895516	1
ENSG00000041357	-0.887407	2.63422e-08	PSMA4	protein_coding	15	78540405	78552417	1
ENSG00000041802	-1.78953	8.55544e-35	LSG1	protein_coding	3	194640791	194672463	-1
ENSG00000041880	0.246748	0.330488	PARP3	protein_coding	3	51942345	51948867	1
ENSG00000041988	0.281014	0.255745	THAP3	protein_coding	1	6624868	6635586	1
ENSG00000042088	0.396128	0.0153693	TDP1	protein_coding	14	89954939	90044764	1
ENSG00000042286	-0.506678	0.0019374	AIFM2	protein_coding	10	70098223	70132934	-1
ENSG00000042317	0.893698	0.00488377	SPATA7	protein_coding	14	88384924	88470350	1
ENSG00000042429	-0.344881	0.227798	MED17	protein_coding	11	93784227	93814963	1
ENSG00000042445	0.290588	0.0955371	RETSAT	protein_coding	2	85341955	85354531	-1
ENSG00000042493	1.13854	1.23672e-09	CAPG	protein_coding	2	85394753	85418432	-1
ENSG00000042753	-0.513701	0.0250469	AP2S1	protein_coding	19	46838136	46850846	-1
ENSG00000043093	-0.226756	0.17704	DCUN1D1	protein_coding	3	182938074	182985953	-1
ENSG00000043143	0.259732	0.13982	JADE2	protein_coding	5	134524312	134583230	1
ENSG00000043355	0.22055	0.299023	ZIC2	protein_coding	13	99981784	99986765	1
ENSG00000043514	-0.0403785	0.871031	TRIT1	protein_coding	1	39838110	39883511	-1
ENSG00000043591	-0.271545	0.542473	ADRB1	protein_coding	10	114043866	114046904	1
ENSG00000044090	1.36755	5.16104e-15	CUL7	protein_coding	6	43037617	43053943	-1
ENSG00000044115	0.654283	1.38846e-09	CTNNA1	protein_coding	5	138610967	138935034	1
ENSG00000044446	0.19974	0.309899	PHKA2	protein_coding	X	18892298	18984114	-1
ENSG00000044459	-0.406897	0.131995	CNTLN	protein_coding	9	17134982	17503923	1
ENSG00000044574	-0.171415	0.505765	HSPA5	protein_coding	9	125234853	125241382	-1
ENSG00000046604	0.506124	0.000565155	DSG2	protein_coding	18	31498177	31549008	1
ENSG00000046647	0.137506	0.681587	GEMIN8	protein_coding	X	14006726	14029893	-1
ENSG00000046651	0.519855	0.00685154	OFD1	protein_coding	X	13734743	13777955	1
ENSG00000047056	-0.0568386	0.854558	WDR37	protein_coding	10	1049538	1132384	1
ENSG00000047188	-1.05339	7.80612e-08	YTHDC2	protein_coding	5	113513694	113595285	1
ENSG00000047230	-0.22287	0.336596	CTPS2	protein_coding	X	16587999	16712936	-1
ENSG00000047249	-0.442051	0.00351162	ATP6V1H	protein_coding	8	53715543	53843558	-1
ENSG00000047315	-0.619941	1.94006e-06	POLR2B	protein_coding	4	56977722	57031158	1
ENSG00000047346	1.28375	0.000389387	FAM214A	protein_coding	15	52581317	52709817	-1
ENSG00000047365	0.29524	0.261416	ARAP2	protein_coding	4	35948221	36244514	-1
ENSG00000047410	-0.0689764	0.772169	TPR	protein_coding	1	186311652	186375693	-1
ENSG00000047578	0.211427	0.294284	KATNIP	protein_coding	16	27550133	27780344	1
ENSG00000047579	-1.12957	1.66553e-06	DTNBP1	protein_coding	6	15522807	15663058	-1
ENSG00000047597	-0.386351	0.178196	XK	protein_coding	X	37685791	37732130	1
ENSG00000047617	-2.98122	0.0119131	ANO2	protein_coding	12	5531869	5946232	-1
ENSG00000047621	-2.03754	5.81544e-18	C12orf4	protein_coding	12	4487735	4538508	-1
ENSG00000047634	-0.390362	0.232147	SCML1	protein_coding	X	17737449	17754988	1
ENSG00000047644	0.575856	0.0107855	WWC3	protein_coding	X	10015254	10144474	1
ENSG00000047849	0.115379	0.475574	MAP4	protein_coding	3	47850690	48089272	-1
ENSG00000047932	-0.335564	0.0674371	GOPC	protein_coding	6	117560269	117602542	-1
ENSG00000048028	0.790063	3.3708e-05	USP28	protein_coding	11	113797874	113875572	-1
ENSG00000048052	0.499067	0.195125	HDAC9	protein_coding	7	18086949	19002416	1
ENSG00000048140	-0.225342	0.333672	TSPAN17	protein_coding	5	176647387	176659054	1
ENSG00000048162	-1.67878	1.69288e-20	NOP16	protein_coding	5	176383946	176388927	-1
ENSG00000048342	-0.950737	9.59341e-06	CC2D2A	protein_coding	4	15469865	15601552	1
ENSG00000048392	0.489835	0.00239307	RRM2B	protein_coding	8	102204502	102238961	-1
ENSG00000048405	-0.488249	0.0250007	ZNF800	protein_coding	7	127346790	127431924	-1
ENSG00000048471	0.148419	0.614532	SNX29	protein_coding	16	11976734	12574287	1
ENSG00000048544	-1.03244	3.11595e-12	MRPS10	protein_coding	6	42206807	42217861	-1
ENSG00000048649	0.565083	0.00190726	RSF1	protein_coding	11	77660009	77820869	-1
ENSG00000048707	0.669722	0.00472639	VPS13D	protein_coding	1	12230030	12512047	1
ENSG00000048828	-0.125971	0.5297	FAM120A	protein_coding	9	93451685	93566112	1
ENSG00000048991	-0.20681	0.230361	R3HDM1	protein_coding	2	135531455	135725270	1
ENSG00000049089	0.206364	0.623892	COL9A2	protein_coding	1	40300489	40317813	-1
ENSG00000049130	0.547712	4.6796e-05	KITLG	protein_coding	12	88492793	88580851	-1
ENSG00000049167	-0.697662	0.00162598	ERCC8	protein_coding	5	60866454	60945073	-1
ENSG00000049192	0.0214125	0.950766	ADAMTS6	protein_coding	5	65148738	65481920	-1
ENSG00000049239	2.51507	1.95533e-15	H6PD	protein_coding	1	9234774	9271337	1
ENSG00000049245	-0.216932	0.11818	VAMP3	protein_coding	1	7771296	7781432	1
ENSG00000049246	0.15739	0.720293	PER3	protein_coding	1	7784291	7845177	1
ENSG00000049247	0.890267	0.0586671	UTS2	protein_coding	1	7843083	7853512	-1
ENSG00000049283	-0.10672	0.795052	EPN3	protein_coding	17	50532682	50543750	1
ENSG00000049323	1.34791	3.26079e-06	LTBP1	protein_coding	2	32946953	33399509	1
ENSG00000049449	-0.109525	0.513075	RCN1	protein_coding	11	32091074	32105722	1
ENSG00000049541	-1.54444	3.05305e-19	RFC2	protein_coding	7	74231499	74254458	-1
ENSG00000049618	0.288496	0.0655591	ARID1B	protein_coding	6	156776020	157210779	1
ENSG00000049656	-0.971272	5.20526e-11	CLPTM1L	protein_coding	5	1317752	1345099	-1
ENSG00000049759	0.736162	3.06532e-08	NEDD4L	protein_coding	18	58044226	58401540	1
ENSG00000049769	0.184524	0.683181	PPP1R3F	protein_coding	X	49269793	49301461	1
ENSG00000049860	0.18758	0.23816	HEXB	protein_coding	5	74640023	74722647	1
ENSG00000049883	-1.02196	5.10526e-05	PTCD2	protein_coding	5	72320367	72368395	1
ENSG00000050130	-0.234511	0.137691	JKAMP	protein_coding	14	59484443	59505410	1
ENSG00000050165	0.0796618	0.801191	DKK3	protein_coding	11	11956207	12009769	-1
ENSG00000050327	0.612283	0.000991516	ARHGEF5	protein_coding	7	144355288	144380632	1
ENSG00000050344	-0.474572	0.00107512	NFE2L3	protein_coding	7	26152198	26187137	1
ENSG00000050393	-0.184235	0.268367	MCUR1	protein_coding	6	13786557	13814568	-1
ENSG00000050405	0.337525	0.0435573	LIMA1	protein_coding	12	50175788	50283520	-1
ENSG00000050426	0.639224	1.79343e-05	LETMD1	protein_coding	12	51047962	51060424	1
ENSG00000050438	0.16566	0.713189	SLC4A8	protein_coding	12	51391317	51515763	1
ENSG00000050555	0.392089	0.142945	LAMC3	protein_coding	9	131009174	131094473	1
ENSG00000050748	0.0671092	0.772169	MAPK9	protein_coding	5	180233143	180292099	-1
ENSG00000050820	0.286611	0.20687	BCAR1	protein_coding	16	75228181	75268053	-1
ENSG00000051009	0.338678	0.0583205	FHIP1B	protein_coding	11	6211345	6234711	-1
ENSG00000051108	0.501287	0.196052	HERPUD1	protein_coding	16	56932142	56944864	1
ENSG00000051128	0.246474	0.354247	HOMER3	protein_coding	19	18929201	18941261	-1
ENSG00000051180	-1.98245	0.00239816	RAD51	protein_coding	15	40694774	40732340	1
ENSG00000051341	-0.533037	0.00449512	POLQ	protein_coding	3	121431431	121545988	-1
ENSG00000051382	0.0885619	0.659086	PIK3CB	protein_coding	3	138652698	138834928	-1
ENSG00000051523	0.118847	0.524344	CYBA	protein_coding	16	88643275	88651083	-1
ENSG00000051596	-0.498674	0.00243258	THOC3	protein_coding	5	175917873	176034680	-1
ENSG00000051620	0.0621161	0.789716	HEBP2	protein_coding	6	138403531	138422197	1
ENSG00000051825	-0.541231	0.00410821	MPHOSPH9	protein_coding	12	123152320	123244014	-1
ENSG00000052126	0.698653	6.49226e-05	PLEKHA5	protein_coding	12	19129733	19376400	1
ENSG00000052344	2.12055	1.57659e-33	PRSS8	protein_coding	16	31131433	31135727	-1
ENSG00000052723	-0.618392	0.000938477	SIKE1	protein_coding	1	114769479	114780685	-1
ENSG00000052749	-0.951949	1.86834e-09	RRP12	protein_coding	10	97356358	97426076	-1
ENSG00000052795	-0.338966	0.248128	FNIP2	protein_coding	4	158769026	158908050	1
ENSG00000052802	0.352668	0.0529056	MSMO1	protein_coding	4	165327667	165343164	1
ENSG00000052841	0.562374	3.81167e-05	TTC17	protein_coding	11	43358920	43494933	1
ENSG00000053254	1.89232	1.75122e-35	FOXN3	protein_coding	14	89124871	89619149	-1
ENSG00000053371	0.403105	0.0140234	AKR7A2	protein_coding	1	19303965	19312144	-1
ENSG00000053372	-2.29123	9.42559e-49	MRTO4	protein_coding	1	19251805	19260128	1
ENSG00000053501	-0.12464	0.688396	USE1	protein_coding	19	17215346	17219829	1
ENSG00000053524	1.33454	0.0269937	MCF2L2	protein_coding	3	183178041	183428778	-1
ENSG00000053747	0.950679	0.00256042	LAMA3	protein_coding	18	23689453	23956222	1
ENSG00000053770	-0.795795	2.06685e-05	AP5M1	protein_coding	14	57268924	57298742	1
ENSG00000053900	-0.773315	3.03397e-06	ANAPC4	protein_coding	4	25377263	25418498	1
ENSG00000053918	1.97138	2.12432e-11	KCNQ1	protein_coding	11	2444684	2849105	1
ENSG00000054116	-0.583122	0.000433845	TRAPPC3	protein_coding	1	36136570	36156053	-1
ENSG00000054118	-0.81972	1.59648e-09	THRAP3	protein_coding	1	36224432	36305357	1
ENSG00000054148	0.687989	6.96384e-05	PHPT1	protein_coding	9	136848724	136851027	1
ENSG00000054179	0.808887	0.000685997	ENTPD2	protein_coding	9	137048107	137054061	-1
ENSG00000054267	0.535949	0.000342046	ARID4B	protein_coding	1	235131634	235328219	-1
ENSG00000054277	1.93254	9.45468e-09	OPN3	protein_coding	1	241590102	241677376	-1
ENSG00000054282	-0.281611	0.184784	SDCCAG8	protein_coding	1	243256034	243500091	1
ENSG00000054392	1.90552	2.81515e-07	HHAT	protein_coding	1	210328252	210676296	1
ENSG00000054523	0.539243	0.00262525	KIF1B	protein_coding	1	10210570	10381603	1
ENSG00000054598	0.89378	1.37339e-05	FOXC1	protein_coding	6	1609915	1613897	1
ENSG00000054611	0.689198	0.000262401	TBC1D22A	protein_coding	22	46762617	47175699	1
ENSG00000054654	1.08063	0.000192808	SYNE2	protein_coding	14	63761899	64226433	1
ENSG00000054690	1.11387	1.8033e-05	PLEKHH1	protein_coding	14	67533290	67589612	1
ENSG00000054793	0.676447	0.000114292	ATP9A	protein_coding	20	51596514	51768390	-1
ENSG00000054965	1.48124	1.02928e-15	FAM168A	protein_coding	11	73400487	73598189	-1
ENSG00000054967	0.319101	0.122824	RELT	protein_coding	11	73376399	73397474	1
ENSG00000055044	-1.88083	4.48248e-44	NOP58	protein_coding	2	202265736	202303661	1
ENSG00000055070	-0.00120796	0.994208	SZRD1	protein_coding	1	16352575	16398145	1
ENSG00000055118	0.647516	0.00335938	KCNH2	protein_coding	7	150944961	150978321	-1
ENSG00000055130	-0.566983	8.44036e-06	CUL1	protein_coding	7	148697914	148801110	1
ENSG00000055147	-1.00848	4.81666e-07	FAM114A2	protein_coding	5	153990148	154038936	-1
ENSG00000055163	0.923844	5.48027e-10	CYFIP2	protein_coding	5	157266079	157395595	1
ENSG00000055208	0.982089	3.70056e-16	TAB2	protein_coding	6	149218641	149411613	1
ENSG00000055211	0.0179033	0.938175	GINM1	protein_coding	6	149566294	149591748	1
ENSG00000055332	-0.577453	0.000198731	EIF2AK2	protein_coding	2	37099210	37157522	-1
ENSG00000055483	-0.773086	0.000171705	USP36	protein_coding	17	78787381	78841441	-1
ENSG00000055609	1.10985	9.41982e-07	KMT2C	protein_coding	7	152134922	152436644	-1
ENSG00000055732	-0.295148	0.298842	MCOLN3	protein_coding	1	85018082	85048500	-1
ENSG00000055917	0.443842	0.00568912	PUM2	protein_coding	2	20248691	20352234	-1
ENSG00000055950	-0.262409	0.145906	MRPL43	protein_coding	10	100969458	100987515	-1
ENSG00000056050	-0.512501	0.00819818	HPF1	protein_coding	4	169729470	169757944	-1
ENSG00000056097	-0.376994	0.00978483	ZFR	protein_coding	5	32354350	32444740	-1
ENSG00000056277	-0.46103	0.0754003	ZNF280C	protein_coding	X	130202707	130268899	-1
ENSG00000056558	1.02666	0.0276022	TRAF1	protein_coding	9	120902393	120929173	-1
ENSG00000056586	0.205196	0.313866	RC3H2	protein_coding	9	122844556	122905359	-1
ENSG00000056736	-0.654964	0.0263088	IL17RB	protein_coding	3	53846568	53865794	1
ENSG00000056972	0.584815	0.0131032	TRAF3IP2	protein_coding	6	111555381	111606906	-1
ENSG00000057019	-0.822361	3.00025e-14	DCBLD2	protein_coding	3	98795941	98901695	-1
ENSG00000057252	-0.61775	1.28657e-05	SOAT1	protein_coding	1	179293714	179358680	1
ENSG00000057294	0.337472	0.0374856	PKP2	protein_coding	12	32790745	32896777	-1
ENSG00000057468	0.171758	0.707973	MSH4	protein_coding	1	75796882	75913242	1
ENSG00000057608	-0.515486	9.70734e-06	GDI2	protein_coding	10	5765223	5842132	-1
ENSG00000057657	2.96158	1.13053e-05	PRDM1	protein_coding	6	105993463	106109939	1
ENSG00000057663	0.160218	0.368123	ATG5	protein_coding	6	106045423	106325791	-1
ENSG00000057704	1.15833	3.39662e-06	TMCC3	protein_coding	12	94567122	94650557	-1
ENSG00000057757	-0.979353	5.77114e-09	PITHD1	protein_coding	1	23778418	23788232	1
ENSG00000057935	0.546025	0.000924087	MTA3	protein_coding	2	42494569	42756947	1
ENSG00000058056	-0.291045	0.173008	USP13	protein_coding	3	179653032	179804366	1
ENSG00000058063	1.04373	9.49001e-11	ATP11B	protein_coding	3	182793503	182921629	1
ENSG00000058085	0.73631	0.000163645	LAMC2	protein_coding	1	183186238	183245127	1
ENSG00000058091	0.781623	0.000360733	CDK14	protein_coding	7	90466424	91210590	1
ENSG00000058262	-0.629528	4.33686e-07	SEC61A1	protein_coding	3	128051641	128071705	1
ENSG00000058272	0.0275764	0.902546	PPP1R12A	protein_coding	12	79773563	79935460	-1
ENSG00000058335	0.661192	0.167114	RASGRF1	protein_coding	15	78959906	79090780	-1
ENSG00000058453	-0.0178939	0.943989	CROCC	protein_coding	1	16740273	16972964	1
ENSG00000058600	-0.17664	0.261646	POLR3E	protein_coding	16	22297375	22335101	1
ENSG00000058668	1.04644	7.45218e-07	ATP2B4	protein_coding	1	203626787	203744081	1
ENSG00000058673	0.18755	0.645374	ZC3H11A	protein_coding	1	203795623	203854999	1
ENSG00000058729	-1.28369	5.9493e-11	RIOK2	protein_coding	5	97160867	97183247	-1
ENSG00000058799	0.156389	0.614722	YIPF1	protein_coding	1	53851719	53889798	-1
ENSG00000058804	-0.488353	0.000190781	NDC1	protein_coding	1	53765478	53838463	-1
ENSG00000058866	-0.794648	0.00170028	DGKG	protein_coding	3	186105668	186362234	-1
ENSG00000059122	0.356012	0.0228967	FLYWCH1	protein_coding	16	2911931	2951208	1
ENSG00000059145	0.176979	0.486265	UNKL	protein_coding	16	1363205	1414751	-1
ENSG00000059377	-0.160311	0.698091	TBXAS1	protein_coding	7	139777051	140020325	1
ENSG00000059378	-1.15536	6.0652e-08	PARP12	protein_coding	7	140023749	140062951	-1
ENSG00000059573	-0.0155957	0.930906	ALDH18A1	protein_coding	10	95605941	95656711	-1
ENSG00000059588	0.540824	0.0728056	TARBP1	protein_coding	1	234391313	234479179	-1
ENSG00000059691	-0.656518	0.000811677	GATB	protein_coding	4	151670504	151761007	-1
ENSG00000059728	2.71154	2.91483e-37	MXD1	protein_coding	2	69897688	69942945	1
ENSG00000059758	0.373498	0.0423274	CDK17	protein_coding	12	96278261	96400480	-1
ENSG00000059769	-0.62869	0.0218181	DNAJC25	protein_coding	9	111631334	111654351	1
ENSG00000059804	4.22415	1.55074e-20	SLC2A3	protein_coding	12	7919230	7936187	-1
ENSG00000059915	0.803632	0.00602633	PSD	protein_coding	10	102402617	102421539	-1
ENSG00000060069	0.130742	0.556569	CTDP1	protein_coding	18	79679803	79754503	1
ENSG00000060138	0.424347	0.000247553	YBX3	protein_coding	12	10699089	10723323	-1
ENSG00000060140	0.448997	0.116789	STYK1	protein_coding	12	10618923	10674318	-1
ENSG00000060237	0.404916	0.0222216	WNK1	protein_coding	12	752579	911452	1
ENSG00000060303	0.0209138	0.950681	RPS17P5	processed_pseudogene	6	50857255	50857662	-1
ENSG00000060339	-0.578235	1.57156e-05	CCAR1	protein_coding	10	68721012	68792377	1
ENSG00000060491	-0.23688	0.207279	OGFR	protein_coding	20	62804835	62814000	1
ENSG00000060566	0.123579	0.702951	CREB3L3	protein_coding	19	4153631	4173054	1
ENSG00000060642	0.107513	0.716147	PIGV	protein_coding	1	26787054	26800659	1
ENSG00000060656	1.06117	1.97827e-11	PTPRU	protein_coding	1	29236516	29326813	1
ENSG00000060688	-1.18435	1.71986e-20	SNRNP40	protein_coding	1	31259568	31296788	-1
ENSG00000060749	-0.483554	0.0188796	QSER1	protein_coding	11	32892811	32993316	1
ENSG00000060762	-1.22842	1.92887e-06	MPC1	protein_coding	6	166364919	166383013	-1
ENSG00000060971	-0.375064	0.0442282	ACAA1	protein_coding	3	38103129	38137242	-1
ENSG00000061273	0.0629345	0.777855	HDAC7	protein_coding	12	47782722	47833132	-1
ENSG00000061337	-0.596756	0.125142	LZTS1	protein_coding	8	20246165	20303963	-1
ENSG00000061656	3.71687	3.43314e-11	SPAG4	protein_coding	20	35615829	35621094	1
ENSG00000061676	-0.276126	0.0242094	NCKAP1	protein_coding	2	182909115	183038858	-1
ENSG00000061794	-0.840599	1.11673e-07	MRPS35	protein_coding	12	27710822	27756295	1
ENSG00000061936	-0.18775	0.227633	SFSWAP	protein_coding	12	131711081	131799738	1
ENSG00000061938	1.18104	4.73748e-10	TNK2	protein_coding	3	195863364	195911945	-1
ENSG00000061987	-0.101904	0.656431	MON2	protein_coding	12	62466817	62600476	1
ENSG00000062038	0.896716	2.86989e-10	CDH3	protein_coding	16	68636189	68727468	1
ENSG00000062194	0.32645	0.0317512	GPBP1	protein_coding	5	57173948	57264679	1
ENSG00000062282	-0.179874	0.675746	DGAT2	protein_coding	11	75759512	75801535	1
ENSG00000062370	-0.943434	0.0152028	ZNF112	protein_coding	19	44326555	44367217	-1
ENSG00000062485	-0.475207	7.14329e-05	CS	protein_coding	12	56271699	56300391	-1
ENSG00000062524	1.69528	4.44131e-10	LTK	protein_coding	15	41503637	41513887	-1
ENSG00000062582	-0.266324	0.547762	MRPS24	protein_coding	7	43866558	43869893	-1
ENSG00000062598	-0.264114	0.208471	ELMO2	protein_coding	20	46366050	46432985	-1
ENSG00000062650	-0.437855	0.000875729	WAPL	protein_coding	10	86435256	86521792	-1
ENSG00000062716	0.178873	0.26934	VMP1	protein_coding	17	59707192	59842255	1
ENSG00000062725	0.216245	0.211763	APPBP2	protein_coding	17	60443158	60526242	-1
ENSG00000062822	-0.338663	0.0221215	POLD1	protein_coding	19	50384204	50418018	1
ENSG00000063046	1.12074	8.32516e-22	EIF4B	protein_coding	12	53006282	53042215	1
ENSG00000063127	2.23341	4.6216e-09	SLC6A16	protein_coding	19	49289638	49325215	-1
ENSG00000063169	0.608996	0.0129002	BICRA	protein_coding	19	47608196	47703277	1
ENSG00000063176	-1.37286	2.66889e-07	SPHK2	protein_coding	19	48619291	48630717	1
ENSG00000063177	0.236836	0.211166	RPL18	protein_coding	19	48615328	48619184	-1
ENSG00000063180	1.48047	2.14777e-12	CA11	protein_coding	19	48637946	48646187	-1
ENSG00000063241	-0.227423	0.250279	ISOC2	protein_coding	19	55452985	55462343	-1
ENSG00000063244	-0.801621	7.22704e-11	U2AF2	protein_coding	19	55654146	55674716	1
ENSG00000063245	0.152207	0.420554	EPN1	protein_coding	19	55675226	55709858	1
ENSG00000063322	-0.929045	2.05728e-07	MED29	protein_coding	19	39391303	39400641	1
ENSG00000063438	0.773897	0.00643366	AHRR	protein_coding	5	321714	438291	1
ENSG00000063587	0.156613	0.537737	ZNF275	protein_coding	X	153334147	153360110	1
ENSG00000063601	-0.133117	0.45682	MTMR1	protein_coding	X	150692971	150765108	1
ENSG00000063660	-0.541507	0.000833058	GPC1	protein_coding	2	240435663	240468076	1
ENSG00000063761	-1.94553	9.27699e-06	ADCK1	protein_coding	14	77800109	77935014	1
ENSG00000063854	0.768839	6.42871e-05	HAGH	protein_coding	16	1795620	1827157	-1
ENSG00000063978	-0.460294	0.00102533	RNF4	protein_coding	4	2462220	2625320	1
ENSG00000064012	-1.06847	4.80983e-08	CASP8	protein_coding	2	201233443	201361836	1
ENSG00000064042	1.68724	1.86124e-13	LIMCH1	protein_coding	4	41359607	41700044	1
ENSG00000064102	0.100363	0.620625	INTS13	protein_coding	12	26905181	26938326	-1
ENSG00000064115	-1.02833	6.55069e-13	TM7SF3	protein_coding	12	26971579	27014434	-1
ENSG00000064199	-0.554142	0.0498589	SPA17	protein_coding	11	124673844	124697518	1
ENSG00000064225	1.57336	2.48536e-07	ST3GAL6	protein_coding	3	98732236	98821201	1
ENSG00000064270	0.409299	0.163545	ATP2C2	protein_coding	16	84368527	84464187	1
ENSG00000064300	0.338107	0.345777	NGFR	protein_coding	17	49495293	49515008	1
ENSG00000064309	1.03776	2.84044e-07	CDON	protein_coding	11	125955796	126063335	-1
ENSG00000064313	-0.316566	0.0322266	TAF2	protein_coding	8	119730774	119832863	-1
ENSG00000064393	0.992475	7.60558e-06	HIPK2	protein_coding	7	139561570	139777998	-1
ENSG00000064419	-0.315083	0.0204558	TNPO3	protein_coding	7	128954180	129055173	-1
ENSG00000064489	-0.136371	0.730628	BORCS8-MEF2B	protein_coding	19	19145569	19192158	-1
ENSG00000064490	-0.198722	0.405833	RFXANK	protein_coding	19	19192229	19201869	1
ENSG00000064545	-0.324949	0.0739569	TMEM161A	protein_coding	19	19119169	19138513	-1
ENSG00000064547	-0.136355	0.574876	LPAR2	protein_coding	19	19623655	19628930	-1
ENSG00000064601	-0.117638	0.605102	CTSA	protein_coding	20	45890144	45898949	1
ENSG00000064607	0.581922	2.24011e-06	SUGP2	protein_coding	19	18990888	19034023	-1
ENSG00000064651	-0.164864	0.358445	SLC12A2	protein_coding	5	128083766	128189677	1
ENSG00000064652	-0.178584	0.557049	SNX24	protein_coding	5	122843439	123029354	1
ENSG00000064666	-0.133868	0.327826	CNN2	protein_coding	19	1026586	1039068	1
ENSG00000064687	0.59574	8.70365e-05	ABCA7	protein_coding	19	1039997	1065572	1
ENSG00000064703	-1.54498	1.74664e-19	DDX20	protein_coding	1	111754832	111775602	1
ENSG00000064726	-0.137159	0.503215	BTBD1	protein_coding	15	83016423	83067252	-1
ENSG00000064763	0.343743	0.302778	FAR2	protein_coding	12	29149016	29341121	1
ENSG00000064932	0.975038	2.75057e-12	SBNO2	protein_coding	19	1107637	1174268	-1
ENSG00000064933	-0.709799	1.15111e-05	PMS1	protein_coding	2	189784085	189877629	1
ENSG00000064961	1.14428	1.23614e-11	HMG20B	protein_coding	19	3572777	3579088	1
ENSG00000064989	0.0028149	0.995622	CALCRL	protein_coding	2	187341964	187448460	-1
ENSG00000064995	-0.487717	0.0231597	TAF11	protein_coding	6	34877462	34889192	-1
ENSG00000064999	0.316753	0.039018	ANKS1A	protein_coding	6	34889255	35091406	1
ENSG00000065000	-0.0498374	0.770699	AP3D1	protein_coding	19	2100988	2164468	-1
ENSG00000065029	0.128522	0.571546	ZNF76	protein_coding	6	35258909	35295985	1
ENSG00000065054	0.0246523	0.929022	SLC9A3R2	protein_coding	16	2025356	2039026	1
ENSG00000065057	-1.6664	2.04455e-14	NTHL1	protein_coding	16	2039815	2047866	-1
ENSG00000065060	-0.0606769	0.824215	UHRF1BP1	protein_coding	6	34792083	34877514	1
ENSG00000065135	-0.29863	0.0248703	GNAI3	protein_coding	1	109548615	109600195	1
ENSG00000065150	-0.546249	3.37293e-06	IPO5	protein_coding	13	97953658	98024296	1
ENSG00000065154	-0.000593312	0.996953	OAT	protein_coding	10	124397303	124418976	-1
ENSG00000065183	-1.37519	1.14509e-15	WDR3	protein_coding	1	117929720	117966543	1
ENSG00000065243	0.138508	0.456547	PKN2	protein_coding	1	88684222	88836255	1
ENSG00000065268	-0.846067	7.8895e-07	WDR18	protein_coding	19	984332	998438	1
ENSG00000065308	0.0656233	0.724297	TRAM2	protein_coding	6	52497408	52577060	-1
ENSG00000065320	1.28845	5.37621e-08	NTN1	protein_coding	17	9021510	9244000	1
ENSG00000065328	-2.42619	2.71829e-72	MCM10	protein_coding	10	13161558	13211110	1
ENSG00000065357	0.715099	7.55024e-05	DGKA	protein_coding	12	55927319	55954027	1
ENSG00000065361	0.418275	0.0176355	ERBB3	protein_coding	12	56076799	56103505	1
ENSG00000065413	-0.0221316	0.960334	ANKRD44	protein_coding	2	196967017	197311173	-1
ENSG00000065427	-0.904128	5.01572e-13	KARS1	protein_coding	16	75627474	75648643	-1
ENSG00000065457	-1.63513	3.71248e-12	ADAT1	protein_coding	16	75596868	75623300	-1
ENSG00000065485	0.82943	2.4881e-08	PDIA5	protein_coding	3	123067025	123225227	1
ENSG00000065491	0.204904	0.392415	TBC1D22B	protein_coding	6	37257772	37332970	1
ENSG00000065518	0.175647	0.267362	NDUFB4	protein_coding	3	120596328	120602507	1
ENSG00000065526	0.31856	0.0682193	SPEN	protein_coding	1	15836095	15940456	1
ENSG00000065534	1.35112	0.000888181	MYLK	protein_coding	3	123610049	123884332	-1
ENSG00000065548	-0.999467	2.23014e-12	ZC3H15	protein_coding	2	186486253	186509361	1
ENSG00000065559	-0.224575	0.10406	MAP2K4	protein_coding	17	12020829	12143830	1
ENSG00000065600	-0.622624	0.00293758	PACC1	protein_coding	1	212363928	212414901	-1
ENSG00000065613	0.302951	0.093555	SLK	protein_coding	10	103967140	104029233	1
ENSG00000065615	-0.26532	0.184784	CYB5R4	protein_coding	6	83859656	83967423	1
ENSG00000065618	-0.0840147	0.859316	COL17A1	protein_coding	10	104031286	104085880	-1
ENSG00000065621	-0.312527	0.0501427	GSTO2	protein_coding	10	104268873	104304950	1
ENSG00000065665	-0.225308	0.456383	SEC61A2	protein_coding	10	12129637	12169961	1
ENSG00000065675	-0.838054	0.0873248	PRKCQ	protein_coding	10	6427143	6580301	-1
ENSG00000065717	1.7505	6.33019e-19	TLE2	protein_coding	19	2997639	3047635	-1
ENSG00000065802	-0.101326	0.681613	ASB1	protein_coding	2	238426742	238452250	1
ENSG00000065809	0.787102	0.0736754	FAM107B	protein_coding	10	14518557	14774897	-1
ENSG00000065833	-0.347045	0.0110297	ME1	protein_coding	6	83210402	83431051	-1
ENSG00000065882	0.712554	4.14809e-07	TBC1D1	protein_coding	4	37891084	38139175	1
ENSG00000065883	0.31002	0.0834167	CDK13	protein_coding	7	39950121	40099580	1
ENSG00000065911	-0.476233	0.00151955	MTHFD2	protein_coding	2	74186172	74217565	1
ENSG00000065923	1.76012	4.807e-18	SLC9A7	protein_coding	X	46599251	46759118	-1
ENSG00000065970	0.704132	0.00013488	FOXJ2	protein_coding	12	8032716	8055517	1
ENSG00000065978	-0.0879386	0.56846	YBX1	protein_coding	1	42682418	42703805	1
ENSG00000065989	0.354764	0.0411099	PDE4A	protein_coding	19	10416773	10469630	1
ENSG00000066027	0.302836	0.0629256	PPP2R5A	protein_coding	1	212285410	212361853	1
ENSG00000066044	-0.288415	0.0226424	ELAVL1	protein_coding	19	7958573	8005659	-1
ENSG00000066084	0.768197	4.30647e-06	DIP2B	protein_coding	12	50504985	50748657	1
ENSG00000066117	-0.381563	0.00573915	SMARCD1	protein_coding	12	50085200	50100707	1
ENSG00000066135	0.490431	0.00878593	KDM4A	protein_coding	1	43650149	43705518	1
ENSG00000066136	-0.487262	0.00159595	NFYC	protein_coding	1	40691648	40771603	1
ENSG00000066185	0.255404	0.512617	ZMYND12	protein_coding	1	42430329	42456253	-1
ENSG00000066230	-0.450723	0.301494	SLC9A3	protein_coding	5	470456	524449	-1
ENSG00000066248	2.24133	3.54603e-13	NGEF	protein_coding	2	232878701	233013256	-1
ENSG00000066279	0.0507879	0.809503	ASPM	protein_coding	1	197084121	197146694	-1
ENSG00000066322	-0.0135612	0.945221	ELOVL1	protein_coding	1	43363398	43368074	-1
ENSG00000066379	-0.49002	0.0358036	POLR1H	protein_coding	6	30058899	30064909	1
ENSG00000066422	-0.0598205	0.765466	ZBTB11	protein_coding	3	101648889	101677135	-1
ENSG00000066427	0.437968	0.0538729	ATXN3	protein_coding	14	92044496	92106621	-1
ENSG00000066455	0.533381	0.000416382	GOLGA5	protein_coding	14	92794305	92839947	1
ENSG00000066468	0.200061	0.372549	FGFR2	protein_coding	10	121478332	121598458	-1
ENSG00000066557	-0.679958	0.00276514	LRRC40	protein_coding	1	70144805	70205579	-1
ENSG00000066583	-0.958179	2.69278e-10	ISOC1	protein_coding	5	129094749	129114028	1
ENSG00000066629	-0.00273983	0.993472	EML1	protein_coding	14	99737693	99942060	1
ENSG00000066651	0.117171	0.681436	TRMT11	protein_coding	6	125986479	126203817	1
ENSG00000066654	-0.559549	0.000483838	THUMPD1	protein_coding	16	20702816	20742084	-1
ENSG00000066697	0.983511	2.93436e-11	MSANTD3	protein_coding	9	100427143	100451734	1
ENSG00000066735	-0.416433	0.107841	KIF26A	protein_coding	14	104136454	104180894	1
ENSG00000066739	-0.120269	0.709012	ATG2B	protein_coding	14	96279195	96363341	-1
ENSG00000066777	0.113928	0.592296	ARFGEF1	protein_coding	8	67173511	67343781	-1
ENSG00000066827	0.360934	0.165774	ZFAT	protein_coding	8	134477788	134713049	-1
ENSG00000066855	0.0131094	0.952308	MTFR1	protein_coding	8	65644734	65771261	1
ENSG00000066923	0.771124	0.123576	STAG3	protein_coding	7	100177563	100221488	1
ENSG00000066926	-0.387653	0.0229387	FECH	protein_coding	18	57544377	57586732	-1
ENSG00000066933	1.11485	3.28918e-05	MYO9A	protein_coding	15	71822291	72118577	-1
ENSG00000067048	0.370828	0.389356	DDX3Y	protein_coding	Y	12904108	12920478	1
ENSG00000067057	0.899281	1.47086e-12	PFKP	protein_coding	10	3066333	3137718	1
ENSG00000067064	-0.217819	0.396462	IDI1	protein_coding	10	1039152	1049119	-1
ENSG00000067066	0.686482	2.64867e-05	SP100	protein_coding	2	230415942	230545606	1
ENSG00000067082	1.0408	1.36097e-12	KLF6	protein_coding	10	3775996	3785281	-1
ENSG00000067113	0.969249	0.00676211	PLPP1	protein_coding	5	55424854	55534969	-1
ENSG00000067141	0.842763	3.86715e-07	NEO1	protein_coding	15	73051710	73305205	1
ENSG00000067167	-0.016923	0.926922	TRAM1	protein_coding	8	70573218	70608416	-1
ENSG00000067177	0.502296	0.00170534	PHKA1	protein_coding	X	72578814	72714319	-1
ENSG00000067182	0.311252	0.0238906	TNFRSF1A	protein_coding	12	6328757	6342114	-1
ENSG00000067191	-0.596235	0.0401243	CACNB1	protein_coding	17	39173453	39197703	-1
ENSG00000067208	0.522231	0.0244366	EVI5	protein_coding	1	92508696	92792404	-1
ENSG00000067221	-1.04406	0.0167512	STOML1	protein_coding	15	73978926	73994622	-1
ENSG00000067225	0.993413	1.76803e-09	PKM	protein_coding	15	72199029	72231819	-1
ENSG00000067248	-1.45166	5.49798e-23	DHX29	protein_coding	5	55256055	55307694	-1
ENSG00000067334	-1.63209	2.69693e-27	DNTTIP2	protein_coding	1	93866284	93879918	-1
ENSG00000067365	0.174493	0.542939	METTL22	protein_coding	16	8621683	8649654	1
ENSG00000067369	-0.39241	0.0191626	TP53BP1	protein_coding	15	43403061	43510728	-1
ENSG00000067533	-2.12481	5.95682e-38	RRP15	protein_coding	1	218285293	218337983	1
ENSG00000067560	-0.0135472	0.921728	RHOA	protein_coding	3	49359139	49412998	-1
ENSG00000067596	-0.204923	0.312013	DHX8	protein_coding	17	43483865	43610338	1
ENSG00000067601	-1.46049	0.0140539	PMS2P4	transcribed_unprocessed_pseudogene	7	67139961	67302503	-1
ENSG00000067606	0.674662	6.93244e-05	PRKCZ	protein_coding	1	2050411	2185395	1
ENSG00000067704	0.256738	0.0944737	IARS2	protein_coding	1	220094132	220148041	1
ENSG00000067715	0.60629	4.28457e-05	SYT1	protein_coding	12	78863993	79452008	1
ENSG00000067798	-0.120691	0.709419	NAV3	protein_coding	12	77324641	78213010	1
ENSG00000067829	0.0563872	0.803565	IDH3G	protein_coding	X	153785766	153794512	-1
ENSG00000067836	-0.253763	0.455907	ROGDI	protein_coding	16	4796968	4802880	-1
ENSG00000067900	0.291699	0.137219	ROCK1	protein_coding	18	20946906	21111813	-1
ENSG00000067955	-0.286808	0.0843564	CBFB	protein_coding	16	67028984	67101058	1
ENSG00000067992	2.16535	1.06175e-17	PDK3	protein_coding	X	24465244	24550466	1
ENSG00000068001	-0.238881	0.24135	HYAL2	protein_coding	3	50317790	50322782	-1
ENSG00000068024	1.51605	1.62371e-13	HDAC4	protein_coding	2	239048168	239401654	-1
ENSG00000068028	0.282777	0.136411	RASSF1	protein_coding	3	50329782	50340980	-1
ENSG00000068078	0.790661	8.53728e-06	FGFR3	protein_coding	4	1793293	1808872	1
ENSG00000068079	-0.608051	0.0974885	IFI35	protein_coding	17	43006740	43014456	1
ENSG00000068097	-0.120896	0.585385	HEATR6	protein_coding	17	60041008	60078922	-1
ENSG00000068120	0.00295815	0.993323	COASY	protein_coding	17	42561467	42566277	1
ENSG00000068137	0.919656	2.35015e-08	PLEKHH3	protein_coding	17	42667914	42676994	-1
ENSG00000068305	0.440387	0.0167236	MEF2A	protein_coding	15	99565417	99716488	1
ENSG00000068308	0.379294	0.0516623	OTUD5	protein_coding	X	48922024	48958386	-1
ENSG00000068323	1.3375	7.5755e-14	TFE3	protein_coding	X	49028726	49043410	-1
ENSG00000068354	0.991406	1.62721e-05	TBC1D25	protein_coding	X	48539714	48562609	1
ENSG00000068366	-0.0407574	0.857994	ACSL4	protein_coding	X	109624244	109733403	-1
ENSG00000068383	-0.196616	0.403483	INPP5A	protein_coding	10	132537787	132783480	1
ENSG00000068394	0.189518	0.405362	GPKOW	protein_coding	X	49113407	49123735	-1
ENSG00000068400	0.342165	0.0340161	GRIPAP1	protein_coding	X	48973720	49002264	-1
ENSG00000068438	-0.591673	0.00115164	FTSJ1	protein_coding	X	48476021	48486364	1
ENSG00000068489	0.165659	0.395071	PRR11	protein_coding	17	59155732	59206709	1
ENSG00000068615	-0.114463	0.705412	REEP1	protein_coding	2	86213993	86338083	-1
ENSG00000068650	1.13239	3.39263e-16	ATP11A	protein_coding	13	112690038	112887168	1
ENSG00000068654	-1.54088	3.65694e-16	POLR1A	protein_coding	2	86020216	86106155	-1
ENSG00000068697	0.0700223	0.71861	LAPTM4A	protein_coding	2	20032650	20051628	-1
ENSG00000068724	-0.464547	0.0148777	TTC7A	protein_coding	2	46915869	47076137	1
ENSG00000068745	1.00085	8.6355e-12	IP6K2	protein_coding	3	48688003	48740353	-1
ENSG00000068784	-1.52197	6.33019e-19	SRBD1	protein_coding	2	45388680	45612165	-1
ENSG00000068796	-0.485676	0.00113039	KIF2A	protein_coding	5	62306162	62391025	1
ENSG00000068831	0.804466	0.0422501	RASGRP2	protein_coding	11	64726911	64745456	-1
ENSG00000068878	-0.0255759	0.88482	PSME4	protein_coding	2	53864069	53970993	-1
ENSG00000068885	0.793649	0.000886898	IFT80	protein_coding	3	160256986	160399880	-1
ENSG00000068903	0.254456	0.286702	SIRT2	protein_coding	19	38878555	38899862	-1
ENSG00000068912	0.453831	0.00332489	ERLEC1	protein_coding	2	53787009	53833038	1
ENSG00000068971	2.38363	1.13694e-34	PPP2R5B	protein_coding	11	64917553	64934475	1
ENSG00000068976	1.30205	0.0296003	PYGM	protein_coding	11	64746389	64759974	-1
ENSG00000069011	-0.653475	0.00122329	PITX1	protein_coding	5	135027734	135034813	-1
ENSG00000069020	0.506805	0.164724	MAST4	protein_coding	5	66596380	67169593	1
ENSG00000069248	-0.694007	2.1831e-06	NUP133	protein_coding	1	229440259	229508341	-1
ENSG00000069275	0.167072	0.373973	NUCKS1	protein_coding	1	205712822	205750182	-1
ENSG00000069329	-0.367505	0.00784121	VPS35	protein_coding	16	46656132	46689518	-1
ENSG00000069345	-0.718363	4.80983e-08	DNAJA2	protein_coding	16	46955362	46973674	-1
ENSG00000069399	2.06963	5.17299e-25	BCL3	protein_coding	19	44747705	44760044	1
ENSG00000069424	0.274017	0.215256	KCNAB2	protein_coding	1	5990927	6101193	1
ENSG00000069482	-1.36825	4.41635e-10	GAL	protein_coding	11	68683779	68691175	1
ENSG00000069493	0.0284157	0.953307	CLEC2D	protein_coding	12	9664969	9699553	1
ENSG00000069509	-0.443079	0.0446177	FUNDC1	protein_coding	X	44523639	44542859	-1
ENSG00000069535	0.544701	0.00100211	MAOB	protein_coding	X	43766610	43882450	-1
ENSG00000069696	2.03524	0.00345096	DRD4	protein_coding	11	637269	640706	1
ENSG00000069702	1.31143	7.73536e-09	TGFBR3	protein_coding	1	91680343	91906335	-1
ENSG00000069764	0.250313	0.349674	PLA2G10	protein_coding	16	14672548	14694308	-1
ENSG00000069812	0.407265	0.11818	HES2	protein_coding	1	6412418	6424670	-1
ENSG00000069849	-0.209863	0.335134	ATP1B3	protein_coding	3	141876124	141926549	1
ENSG00000069869	-0.48568	0.0497892	NEDD4	protein_coding	15	55826922	55993660	-1
ENSG00000069943	0.099445	0.746102	PIGB	protein_coding	15	55318960	55355648	1
ENSG00000069956	-0.204132	0.209968	MAPK6	protein_coding	15	51952106	52067375	1
ENSG00000069966	0.0844719	0.708859	GNB5	protein_coding	15	52115100	52191392	-1
ENSG00000069974	0.593062	0.0114539	RAB27A	protein_coding	15	55202966	55319113	-1
ENSG00000069998	0.50716	0.000247954	HDHD5	protein_coding	22	17137511	17165287	-1
ENSG00000070010	-0.875876	7.88538e-05	UFD1	protein_coding	22	19449911	19479202	-1
ENSG00000070018	0.355828	0.0328032	LRP6	protein_coding	12	12116025	12267044	-1
ENSG00000070047	-0.530672	4.79378e-05	PHRF1	protein_coding	11	576470	612222	1
ENSG00000070061	-0.513368	0.000445533	ELP1	protein_coding	9	108866898	108934328	-1
ENSG00000070081	0.740508	4.31514e-05	NUCB2	protein_coding	11	17208153	17349980	1
ENSG00000070087	-0.384971	0.00769857	PFN2	protein_coding	3	149964904	150050788	-1
ENSG00000070159	0.526769	0.00027212	PTPN3	protein_coding	9	109375466	109498313	-1
ENSG00000070182	1.70068	4.51882e-09	SPTB	protein_coding	14	64746283	64879907	-1
ENSG00000070214	0.641698	4.27212e-06	SLC44A1	protein_coding	9	105244622	105439171	1
ENSG00000070269	-0.262713	0.343214	TMEM260	protein_coding	14	56488354	56650606	1
ENSG00000070366	0.139527	0.452828	SMG6	protein_coding	17	2059839	2303785	-1
ENSG00000070367	-0.00825999	0.970991	EXOC5	protein_coding	14	57200507	57268905	-1
ENSG00000070371	0.550917	0.0566867	CLTCL1	protein_coding	22	19179473	19291719	-1
ENSG00000070388	-0.122217	0.730875	FGF22	protein_coding	19	639879	644373	1
ENSG00000070404	-0.110303	0.659488	FSTL3	protein_coding	19	676392	683392	1
ENSG00000070413	0.169818	0.38586	DGCR2	protein_coding	22	19036282	19122454	-1
ENSG00000070423	-0.118049	0.609116	RNF126	protein_coding	19	647526	663233	-1
ENSG00000070444	1.42286	6.9117e-09	MNT	protein_coding	17	2384073	2401104	-1
ENSG00000070476	0.715027	0.0022003	ZXDC	protein_coding	3	126437601	126475891	-1
ENSG00000070495	0.890979	5.12292e-10	JMJD6	protein_coding	17	76712832	76726799	-1
ENSG00000070501	-0.438022	0.0224311	POLB	protein_coding	8	42338454	42371808	1
ENSG00000070540	0.830403	0.000655838	WIPI1	protein_coding	17	68420948	68457513	-1
ENSG00000070601	0.372989	0.315736	FRMPD1	protein_coding	9	37650954	37746904	1
ENSG00000070610	0.430186	0.013274	GBA2	protein_coding	9	35736866	35749228	-1
ENSG00000070614	0.00186946	0.999514	NDST1	protein_coding	5	150485818	150558211	1
ENSG00000070669	0.70785	0.0934497	ASNS	protein_coding	7	97851677	97872542	-1
ENSG00000070718	-0.597242	0.00148807	AP3M2	protein_coding	8	42152946	42171673	1
ENSG00000070731	1.89177	0.0030144	ST6GALNAC2	protein_coding	17	76565377	76586956	-1
ENSG00000070756	0.670771	2.14662e-09	PABPC1	protein_coding	8	100685816	100722809	-1
ENSG00000070759	2.27779	2.35494e-12	TESK2	protein_coding	1	45343883	45491163	-1
ENSG00000070761	-0.321473	0.0694752	CFAP20	protein_coding	16	58113592	58129381	-1
ENSG00000070770	-0.021621	0.895291	CSNK2A2	protein_coding	16	58157907	58198106	-1
ENSG00000070778	0.405842	0.0682777	PTPN21	protein_coding	14	88465778	88555007	-1
ENSG00000070785	-1.33022	3.08466e-10	EIF2B3	protein_coding	1	44850522	44986722	-1
ENSG00000070814	-1.05911	2.8778e-18	TCOF1	protein_coding	5	150357629	150400308	1
ENSG00000070831	-0.120003	0.395273	CDC42	protein_coding	1	22052627	22101360	1
ENSG00000070882	-0.09278	0.577907	OSBPL3	protein_coding	7	24796540	24981634	-1
ENSG00000070886	0.523712	0.145645	EPHA8	protein_coding	1	22563489	22603595	1
ENSG00000070950	-1.18566	6.31436e-15	RAD18	protein_coding	3	8775402	8963773	-1
ENSG00000070961	0.0102559	0.956398	ATP2B1	protein_coding	12	89588049	89709300	-1
ENSG00000071051	0.61423	0.00219297	NCK2	protein_coding	2	105744912	105894274	1
ENSG00000071054	-0.0171522	0.919877	MAP4K4	protein_coding	2	101696850	101894690	1
ENSG00000071073	0.71421	0.0050941	MGAT4A	protein_coding	2	98619106	98731132	-1
ENSG00000071082	0.505942	0.0132067	RPL31	protein_coding	2	101002229	101024032	1
ENSG00000071127	0.100585	0.496075	WDR1	protein_coding	4	10068089	10116972	-1
ENSG00000071189	0.02911	0.909838	SNX13	protein_coding	7	17790761	17940501	-1
ENSG00000071205	-0.425659	0.0219263	ARHGAP10	protein_coding	4	147732063	148072776	1
ENSG00000071242	1.51577	3.07024e-09	RPS6KA2	protein_coding	6	166409364	166906451	-1
ENSG00000071243	-0.510548	0.0174615	ING3	protein_coding	7	120950763	120977216	1
ENSG00000071246	1.84914	1.17284e-19	VASH1	protein_coding	14	76761468	76783015	1
ENSG00000071282	-0.0666438	0.889722	LMCD1	protein_coding	3	8501807	8574668	1
ENSG00000071462	-0.207018	0.180366	BUD23	protein_coding	7	73683025	73705161	1
ENSG00000071537	0.619848	0.00159287	SEL1L	protein_coding	14	81471547	81533853	-1
ENSG00000071539	-1.48797	3.23787e-24	TRIP13	protein_coding	5	892884	919357	1
ENSG00000071553	-0.195732	0.223613	ATP6AP1	protein_coding	X	154428633	154436516	1
ENSG00000071564	0.0725634	0.63724	TCF3	protein_coding	19	1609291	1652615	-1
ENSG00000071575	1.63499	3.09212e-15	TRIB2	protein_coding	2	12716910	12742734	1
ENSG00000071626	-0.396901	0.00139966	DAZAP1	protein_coding	19	1407569	1435687	1
ENSG00000071655	0.0669455	0.754634	MBD3	protein_coding	19	1573596	1592865	-1
ENSG00000071794	0.579013	0.000119807	HLTF	protein_coding	3	149030127	149086554	-1
ENSG00000071859	-0.116624	0.627236	FAM50A	protein_coding	X	154444141	154450654	1
ENSG00000071889	0.395395	0.0930211	FAM3A	protein_coding	X	154506159	154516242	-1
ENSG00000071894	0.0643481	0.716288	CPSF1	protein_coding	8	144393229	144409335	-1
ENSG00000071967	0.534023	0.0050486	CYBRD1	protein_coding	2	171522247	171558129	1
ENSG00000071994	-0.670445	2.6538e-07	PDCD2	protein_coding	6	170575295	170584692	-1
ENSG00000072042	-0.148022	0.427072	RDH11	protein_coding	14	67676800	67695793	-1
ENSG00000072062	0.269965	0.116296	PRKACA	protein_coding	19	14091688	14118084	-1
ENSG00000072071	-0.175141	0.259353	ADGRL1	protein_coding	19	14147743	14206187	-1
ENSG00000072110	0.128817	0.393487	ACTN1	protein_coding	14	68874128	68979440	-1
ENSG00000072121	-0.0983075	0.69768	ZFYVE26	protein_coding	14	67727374	67816590	-1
ENSG00000072134	0.66021	1.52892e-05	EPN2	protein_coding	17	19215615	19336715	1
ENSG00000072135	0.0681537	0.779384	PTPN18	protein_coding	2	130356045	130375405	1
ENSG00000072163	1.75324	0.00111425	LIMS2	protein_coding	2	127638381	127681786	-1
ENSG00000072182	2.91234	0.000171966	ASIC4	protein_coding	2	219514170	219538772	1
ENSG00000072195	1.0422	3.5727e-11	SPEG	protein_coding	2	219434843	219493629	1
ENSG00000072201	1.23253	0.020625	LNX1	protein_coding	4	53459301	53701405	-1
ENSG00000072210	-0.025523	0.893528	ALDH3A2	protein_coding	17	19648136	19685760	1
ENSG00000072274	-0.715536	0.101957	TFRC	protein_coding	3	196012511	196082153	-1
ENSG00000072310	0.0463247	0.848513	SREBF1	protein_coding	17	17810399	17837002	-1
ENSG00000072364	0.808898	2.60247e-06	AFF4	protein_coding	5	132875395	132963634	-1
ENSG00000072401	-0.473839	0.0103146	UBE2D1	protein_coding	10	58334979	58370751	1
ENSG00000072415	0.525738	0.00782473	PALS1	protein_coding	14	67240713	67336061	1
ENSG00000072422	0.415708	0.324244	RHOBTB1	protein_coding	10	60869438	61001440	-1
ENSG00000072501	-0.760094	2.5844e-11	SMC1A	protein_coding	X	53374149	53422728	-1
ENSG00000072506	-1.7484	2.0459e-20	HSD17B10	protein_coding	X	53431258	53434370	-1
ENSG00000072518	-0.0244099	0.902814	MARK2	protein_coding	11	63838928	63911020	1
ENSG00000072571	-0.609836	0.000253289	HMMR	protein_coding	5	163460203	163491941	1
ENSG00000072657	0.17439	0.620132	TRHDE	protein_coding	12	72087266	72670758	1
ENSG00000072682	1.42223	2.94025e-28	P4HA2	protein_coding	5	132190147	132295315	-1
ENSG00000072736	-0.818719	4.16705e-06	NFATC3	protein_coding	16	68084751	68229259	1
ENSG00000072756	-1.84829	5.80808e-19	TRNT1	protein_coding	3	3126933	3153435	1
ENSG00000072778	0.790492	3.06413e-09	ACADVL	protein_coding	17	7217125	7225266	1
ENSG00000072786	-0.287473	0.206818	STK10	protein_coding	5	172042079	172188224	-1
ENSG00000072803	0.424411	0.00402581	FBXW11	protein_coding	5	171861549	172006873	-1
ENSG00000072818	2.59806	3.03598e-05	ACAP1	protein_coding	17	7336529	7351477	1
ENSG00000072849	-0.286991	0.156652	DERL2	protein_coding	17	5471254	5486811	-1
ENSG00000072864	0.884591	1.86029e-11	NDE1	protein_coding	16	15643267	15734691	1
ENSG00000072952	-0.368687	0.261905	IRAG1	protein_coding	11	10573091	10693988	-1
ENSG00000072954	0.470467	0.119752	TMEM38A	protein_coding	19	16661139	16690023	1
ENSG00000072958	-0.239546	0.16712	AP1M1	protein_coding	19	16197854	16245906	1
ENSG00000073008	-0.514905	0.00214367	PVR	protein_coding	19	44643798	44666162	1
ENSG00000073050	-0.0738019	0.760244	XRCC1	protein_coding	19	43543311	43580473	-1
ENSG00000073060	0.275199	0.0933685	SCARB1	protein_coding	12	124776856	124882668	-1
ENSG00000073111	-1.56371	1.38512e-29	MCM2	protein_coding	3	127598410	127622436	1
ENSG00000073150	1.8838	7.01439e-10	PANX2	protein_coding	22	50170731	50180295	1
ENSG00000073169	0.14418	0.541243	SELENOO	protein_coding	22	50201011	50217616	1
ENSG00000073331	1.03323	8.00572e-05	ALPK1	protein_coding	4	112285509	112442621	1
ENSG00000073350	0.467778	0.00206195	LLGL2	protein_coding	17	75525080	75575209	1
ENSG00000073417	0.424538	0.0048511	PDE8A	protein_coding	15	84980440	85139145	1
ENSG00000073464	-0.187488	0.604554	CLCN4	protein_coding	X	10156975	10237660	1
ENSG00000073536	-0.870375	1.76399e-06	NLE1	protein_coding	17	35128730	35142304	-1
ENSG00000073578	0.198949	0.223162	SDHA	protein_coding	5	218303	257082	1
ENSG00000073584	-0.322886	0.247127	SMARCE1	protein_coding	17	40624962	40648654	-1
ENSG00000073605	1.94306	1.84548e-23	GSDMB	protein_coding	17	39904595	39919854	-1
ENSG00000073614	0.583078	0.000311746	KDM5A	protein_coding	12	280057	389320	-1
ENSG00000073670	-0.308197	0.28956	ADAM11	protein_coding	17	44758988	44781846	1
ENSG00000073711	0.682615	0.015857	PPP2R3A	protein_coding	3	135965728	136147894	1
ENSG00000073712	0.206565	0.249087	FERMT2	protein_coding	14	52857268	52952435	-1
ENSG00000073756	0.842567	0.0867599	PTGS2	protein_coding	1	186671791	186680922	-1
ENSG00000073792	1.01105	2.24641e-17	IGF2BP2	protein_coding	3	185643130	185825042	-1
ENSG00000073803	0.165234	0.443355	MAP3K13	protein_coding	3	185282941	185489094	1
ENSG00000073849	0.446366	0.0249581	ST6GAL1	protein_coding	3	186930325	187078553	1
ENSG00000073905	-0.30608	0.401481	VDAC1P1	processed_pseudogene	X	80929500	80930347	1
ENSG00000073910	0.425008	0.320161	FRY	protein_coding	13	31846713	32299125	1
ENSG00000073921	0.354785	0.0106476	PICALM	protein_coding	11	85957175	86069882	-1
ENSG00000073969	-0.0208277	0.922142	NSF	protein_coding	17	46590669	46757464	1
ENSG00000074047	-0.212535	0.460708	GLI2	protein_coding	2	120735623	120992653	1
ENSG00000074054	0.146283	0.454587	CLASP1	protein_coding	2	121337776	121649476	-1
ENSG00000074071	-0.526366	0.00830112	MRPS34	protein_coding	16	1771890	1773150	-1
ENSG00000074181	3.18746	2.18656e-43	NOTCH3	protein_coding	19	15159038	15200995	-1
ENSG00000074201	-0.293047	0.0497536	CLNS1A	protein_coding	11	77514936	77637794	-1
ENSG00000074211	0.29771	0.145618	PPP2R2C	protein_coding	4	6320578	6563600	-1
ENSG00000074219	0.119498	0.634894	TEAD2	protein_coding	19	49340595	49362457	-1
ENSG00000074266	-0.910757	1.75545e-08	EED	protein_coding	11	86244753	86278813	1
ENSG00000074319	-0.0750675	0.722152	TSG101	protein_coding	11	18468336	18526951	-1
ENSG00000074356	-0.540375	0.000254151	NCBP3	protein_coding	17	3802158	3846246	-1
ENSG00000074370	0.835747	0.000282013	ATP2A3	protein_coding	17	3923870	3964464	-1
ENSG00000074410	1.47779	8.45714e-07	CA12	protein_coding	15	63321378	63381846	-1
ENSG00000074416	0.698732	0.00413738	MGLL	protein_coding	3	127689062	128052190	-1
ENSG00000074527	0.777464	0.0377658	NTN4	protein_coding	12	95657807	95791189	-1
ENSG00000074582	-1.84176	1.101e-16	BCS1L	protein_coding	2	218658764	218663443	1
ENSG00000074590	2.09685	4.16866e-29	NUAK1	protein_coding	12	106063345	106138954	-1
ENSG00000074603	0.151155	0.417647	DPP8	protein_coding	15	65442463	65517704	-1
ENSG00000074621	0.0266517	0.943239	SLC24A1	protein_coding	15	65611366	65660995	1
ENSG00000074657	0.513534	0.0164232	ZNF532	protein_coding	18	58862600	58986480	1
ENSG00000074660	3.00203	1.12914e-05	SCARF1	protein_coding	17	1633858	1645744	-1
ENSG00000074695	0.907266	3.63424e-08	LMAN1	protein_coding	18	59327823	59359265	-1
ENSG00000074696	-0.349405	0.00555979	HACD3	protein_coding	15	65530418	65578349	1
ENSG00000074706	0.15771	0.615586	IPCEF1	protein_coding	6	154154496	154356803	-1
ENSG00000074755	0.275723	0.237916	ZZEF1	protein_coding	17	4004445	4143030	-1
ENSG00000074800	1.07418	7.59569e-13	ENO1	protein_coding	1	8861000	8879190	-1
ENSG00000074842	0.111259	0.58796	MYDGF	protein_coding	19	4641374	4670362	-1
ENSG00000074855	1.40408	4.56659e-13	ANO8	protein_coding	19	17323223	17334855	-1
ENSG00000074935	-0.701724	0.000350353	TUBE1	protein_coding	6	112070663	112087529	-1
ENSG00000074964	0.398343	0.10488	ARHGEF10L	protein_coding	1	17539698	17697874	1
ENSG00000074966	0.483061	0.27524	TXK	protein_coding	4	48066393	48134250	-1
ENSG00000075043	0.0971953	0.630807	KCNQ2	protein_coding	20	63400208	63472677	-1
ENSG00000075089	-0.0102834	0.966519	ACTR6	protein_coding	12	100199122	100241865	1
ENSG00000075131	-2.35111	4.52188e-42	TIPIN	protein_coding	15	66336191	66386746	-1
ENSG00000075142	0.0813922	0.701829	SRI	protein_coding	7	88205115	88226993	-1
ENSG00000075151	0.589757	4.65147e-05	EIF4G3	protein_coding	1	20806292	21177285	-1
ENSG00000075188	-0.79117	8.05434e-07	NUP37	protein_coding	12	102073103	102120120	-1
ENSG00000075213	0.274462	0.256762	SEMA3A	protein_coding	7	83955777	84492724	-1
ENSG00000075218	-0.540186	0.000520583	GTSE1	protein_coding	22	46296870	46330810	1
ENSG00000075223	1.32688	8.09837e-21	SEMA3C	protein_coding	7	80742538	80922359	-1
ENSG00000075234	-0.485503	0.00987887	TTC38	protein_coding	22	46267961	46294008	1
ENSG00000075239	-0.205033	0.168412	ACAT1	protein_coding	11	108116695	108147603	1
ENSG00000075240	1.08388	3.00374e-08	GRAMD4	protein_coding	22	46576012	46679790	1
ENSG00000075275	1.00646	4.79561e-06	CELSR1	protein_coding	22	46360834	46537620	-1
ENSG00000075292	-0.612253	5.68875e-06	ZNF638	protein_coding	2	71276561	71435069	1
ENSG00000075303	0.368746	0.0758518	SLC25A40	protein_coding	7	87833568	87876360	-1
ENSG00000075336	-1.23285	3.11814e-11	TIMM21	protein_coding	18	74148523	74160531	1
ENSG00000075391	0.246939	0.324979	RASAL2	protein_coding	1	178094104	178484147	1
ENSG00000075399	1.05585	0.0102123	VPS9D1	protein_coding	16	89707134	89720898	-1
ENSG00000075407	-0.381053	0.0589026	ZNF37A	protein_coding	10	38094334	38150293	1
ENSG00000075413	0.222672	0.130887	MARK3	protein_coding	14	103385377	103503831	1
ENSG00000075415	-0.315353	0.00817361	SLC25A3	protein_coding	12	98593591	98606379	1
ENSG00000075420	0.562187	0.00194417	FNDC3B	protein_coding	3	172039578	172401669	1
ENSG00000075426	2.34089	1.08428e-64	FOSL2	protein_coding	2	28392448	28417317	1
ENSG00000075539	0.414528	0.0350251	FRYL	protein_coding	4	48497357	48780322	-1
ENSG00000075568	0.204363	0.361575	TMEM131	protein_coding	2	97756333	97995948	-1
ENSG00000075618	0.136509	0.386092	FSCN1	protein_coding	7	5592816	5606655	1
ENSG00000075624	-0.433344	0.000116645	ACTB	protein_coding	7	5526409	5563902	-1
ENSG00000075643	-1.09449	1.21318e-06	MOCOS	protein_coding	18	36187497	36272157	1
ENSG00000075651	0.789265	0.0159658	PLD1	protein_coding	3	171600404	171810950	-1
ENSG00000075673	0.131242	0.688111	ATP12A	protein_coding	13	24680408	24712472	1
ENSG00000075702	-1.098	7.46565e-07	WDR62	protein_coding	19	36054649	36105108	1
ENSG00000075711	0.488162	0.00169075	DLG1	protein_coding	3	197042560	197299330	-1
ENSG00000075785	-0.331573	0.00640404	RAB7A	protein_coding	3	128693669	128825942	1
ENSG00000075790	-0.466234	0.00902682	BCAP29	protein_coding	7	107580246	107629170	1
ENSG00000075826	1.09538	6.78616e-09	SEC31B	protein_coding	10	100486646	100519864	-1
ENSG00000075856	-0.752456	1.6587e-10	SART3	protein_coding	12	108522214	108561400	-1
ENSG00000075891	0.281189	0.436869	PAX2	protein_coding	10	100735396	100829944	1
ENSG00000075914	-0.348522	0.0621145	EXOSC7	protein_coding	3	44975241	45036066	1
ENSG00000075945	0.496524	0.0130888	KIFAP3	protein_coding	1	169921326	170085208	-1
ENSG00000075975	-0.405733	0.00676614	MKRN2	protein_coding	3	12557057	12586208	1
ENSG00000076003	-1.5534	6.2925e-28	MCM6	protein_coding	2	135839626	135876443	-1
ENSG00000076043	-0.834698	2.71118e-08	REXO2	protein_coding	11	114439435	114450279	1
ENSG00000076053	0.168948	0.393221	RBM7	protein_coding	11	114400030	114414203	1
ENSG00000076067	0.907028	2.78181e-06	RBMS2	protein_coding	12	56521820	56596193	1
ENSG00000076108	0.878987	1.43989e-11	BAZ2A	protein_coding	12	56595596	56636816	-1
ENSG00000076201	-0.113043	0.572212	PTPN23	protein_coding	3	47381011	47413435	1
ENSG00000076242	-1.0013	0.00128627	MLH1	protein_coding	3	36993350	37050846	1
ENSG00000076248	-1.35237	1.12457e-22	UNG	protein_coding	12	109097597	109126725	1
ENSG00000076258	-0.302706	0.48807	FMO4	protein_coding	1	171314183	171342084	1
ENSG00000076321	-0.596883	0.00383344	KLHL20	protein_coding	1	173714941	173786692	1
ENSG00000076351	-0.215934	0.306672	SLC46A1	protein_coding	17	28394642	28407197	-1
ENSG00000076356	0.112811	0.792913	PLXNA2	protein_coding	1	208022242	208244384	-1
ENSG00000076382	0.0996722	0.597497	SPAG5	protein_coding	17	28577565	28599025	-1
ENSG00000076513	0.106416	0.656431	ANKRD13A	protein_coding	12	109999186	110039763	1
ENSG00000076554	0.593787	0.00399154	TPD52	protein_coding	8	80034745	80231232	-1
ENSG00000076555	0.576527	0.0342337	ACACB	protein_coding	12	109116587	109268226	1
ENSG00000076604	-0.234791	0.137734	TRAF4	protein_coding	17	28744011	28750956	1
ENSG00000076641	3.06204	3.40774e-20	PAG1	protein_coding	8	80967810	81112068	-1
ENSG00000076650	-0.627269	0.00775983	GPATCH1	protein_coding	19	33080899	33130542	1
ENSG00000076662	-0.349202	0.352751	ICAM3	protein_coding	19	10333776	10339661	-1
ENSG00000076685	-0.148574	0.383604	NT5C2	protein_coding	10	103087185	103277605	-1
ENSG00000076706	-0.12617	0.685846	MCAM	protein_coding	11	119308529	119321521	-1
ENSG00000076716	0.654902	0.000107735	GPC4	protein_coding	X	133300103	133415489	-1
ENSG00000076770	-0.0483582	0.918826	MBNL3	protein_coding	X	132369320	132489968	-1
ENSG00000076826	0.673462	0.00212836	CAMSAP3	protein_coding	19	7595863	7618304	1
ENSG00000076864	1.02549	1.19554e-06	RAP1GAP	protein_coding	1	21596221	21669357	-1
ENSG00000076924	0.0132455	0.948769	XAB2	protein_coding	19	7619525	7629545	-1
ENSG00000076928	0.210004	0.198159	ARHGEF1	protein_coding	19	41883173	41930150	1
ENSG00000076944	0.992619	2.98732e-09	STXBP2	protein_coding	19	7636772	7647873	1
ENSG00000076984	0.594367	1.02333e-05	MAP2K7	protein_coding	19	7903843	7914478	1
ENSG00000077044	0.681113	6.18244e-05	DGKD	protein_coding	2	233354494	233472104	1
ENSG00000077063	0.167226	0.613867	CTTNBP2	protein_coding	7	117710651	117874139	-1
ENSG00000077097	0.599977	0.00010202	TOP2B	protein_coding	3	25597978	25664909	-1
ENSG00000077147	-0.0157451	0.938334	TM9SF3	protein_coding	10	96518110	96587452	-1
ENSG00000077150	1.24779	8.30674e-20	NFKB2	protein_coding	10	102394110	102402524	1
ENSG00000077152	-0.938961	4.60865e-06	UBE2T	protein_coding	1	202331544	202341984	-1
ENSG00000077157	1.43413	4.18301e-14	PPP1R12B	protein_coding	1	202348699	202592706	1
ENSG00000077232	-0.888644	1.07392e-07	DNAJC10	protein_coding	2	182716255	182794464	1
ENSG00000077235	-0.326825	0.0346671	GTF3C1	protein_coding	16	27459555	27549913	-1
ENSG00000077238	0.434813	0.0303184	IL4R	protein_coding	16	27313668	27364778	1
ENSG00000077254	0.209324	0.197652	USP33	protein_coding	1	77695987	77759852	-1
ENSG00000077274	0.00754989	0.984664	CAPN6	protein_coding	X	111245099	111270483	-1
ENSG00000077312	-0.176339	0.252098	SNRPA	protein_coding	19	40750637	40765389	1
ENSG00000077348	-0.391433	0.0299754	EXOSC5	protein_coding	19	41386371	41397362	-1
ENSG00000077380	0.19186	0.22614	DYNC1I2	protein_coding	2	171687409	171750158	1
ENSG00000077454	0.362467	0.250371	LRCH4	protein_coding	7	100574011	100586129	-1
ENSG00000077458	-0.235383	0.337093	FAM76B	protein_coding	11	95768953	95790409	-1
ENSG00000077463	0.148863	0.516726	SIRT6	protein_coding	19	4174109	4182566	-1
ENSG00000077514	-1.52931	2.70419e-15	POLD3	protein_coding	11	74493851	74669117	1
ENSG00000077549	0.0851158	0.656624	CAPZB	protein_coding	1	19338775	19485539	-1
ENSG00000077585	0.899236	0.00012418	GPR137B	protein_coding	1	236142505	236221865	1
ENSG00000077684	-0.306676	0.0910559	JADE1	protein_coding	4	128809700	128875224	1
ENSG00000077713	0.911643	4.25451e-07	SLC25A43	protein_coding	X	119399336	119454478	1
ENSG00000077721	-0.625075	7.51995e-06	UBE2A	protein_coding	X	119474802	119591083	1
ENSG00000077782	0.440706	0.00517407	FGFR1	protein_coding	8	38400215	38468834	-1
ENSG00000077942	1.27653	4.19559e-10	FBLN1	protein_coding	22	45502238	45601135	1
ENSG00000078018	1.30703	0.000625788	MAP2	protein_coding	2	209424047	209734118	1
ENSG00000078043	-0.469666	0.0157391	PIAS2	protein_coding	18	46803218	46920160	-1
ENSG00000078061	-0.0771311	0.740997	ARAF	protein_coding	X	47561205	47571908	1
ENSG00000078070	0.280085	0.275252	MCCC1	protein_coding	3	183015218	183116075	-1
ENSG00000078081	0.637248	0.0968122	LAMP3	protein_coding	3	183122215	183163839	-1
ENSG00000078114	1.88485	4.38777e-26	NEBL	protein_coding	10	20779973	21293011	-1
ENSG00000078124	0.0425387	0.851382	ACER3	protein_coding	11	76860859	77026797	1
ENSG00000078140	-0.48494	0.00184269	UBE2K	protein_coding	4	39698109	39782792	1
ENSG00000078142	0.707547	8.78145e-05	PIK3C3	protein_coding	18	41955234	42087830	1
ENSG00000078177	0.312775	0.26531	N4BP2	protein_coding	4	40056850	40158252	1
ENSG00000078237	-1.75443	1.8109e-12	TIGAR	protein_coding	12	4307763	4360028	1
ENSG00000078246	0.294446	0.0758921	TULP3	protein_coding	12	2877223	2941138	1
ENSG00000078269	0.496711	0.00363118	SYNJ2	protein_coding	6	157981863	158099176	1
ENSG00000078304	0.651019	5.08274e-07	PPP2R5C	protein_coding	14	101761709	101927989	1
ENSG00000078319	-0.262955	0.313866	PMS2P1	transcribed_unprocessed_pseudogene	7	100300020	100336307	-1
ENSG00000078369	0.280712	0.0155763	GNB1	protein_coding	1	1785285	1891117	-1
ENSG00000078399	-0.581153	0.000187729	HOXA9	protein_coding	7	27162438	27175180	-1
ENSG00000078401	-0.271062	0.539522	EDN1	protein_coding	6	12290361	12297194	1
ENSG00000078403	0.467646	0.00775571	MLLT10	protein_coding	10	21524646	21743630	1
ENSG00000078487	-0.390526	0.381586	ZCWPW1	protein_coding	7	100400826	100428992	-1
ENSG00000078618	-0.0934961	0.507156	NRDC	protein_coding	1	51789191	51878805	-1
ENSG00000078668	-0.800815	2.32023e-08	VDAC3	protein_coding	8	42391624	42405937	1
ENSG00000078674	0.211649	0.183667	PCM1	protein_coding	8	17922968	18029948	1
ENSG00000078687	0.548792	0.00134449	TNRC6C	protein_coding	17	77958703	78108822	1
ENSG00000078699	1.02858	1.14262e-06	CBFA2T2	protein_coding	20	33490075	33650036	1
ENSG00000078747	0.790946	6.82728e-10	ITCH	protein_coding	20	34363235	34511773	1
ENSG00000078804	1.02914	3.57619e-05	TP53INP2	protein_coding	20	34704339	34713439	1
ENSG00000078808	-0.348162	0.0616991	SDF4	protein_coding	1	1216931	1232031	-1
ENSG00000078900	-0.424102	0.0739135	TP73	protein_coding	1	3652516	3736201	1
ENSG00000078902	0.219971	0.290146	TOLLIP	protein_coding	11	1274371	1309654	-1
ENSG00000078967	-0.612936	0.0185369	UBE2D4	protein_coding	7	43926436	43956136	1
ENSG00000079101	0.0894956	0.826226	CLUL1	protein_coding	18	596988	650334	1
ENSG00000079134	-0.857951	9.13365e-06	THOC1	protein_coding	18	214520	268050	-1
ENSG00000079150	-1.18469	0.0084152	FKBP7	protein_coding	2	178463664	178478600	-1
ENSG00000079156	-0.683488	0.0030144	OSBPL6	protein_coding	2	178194481	178402893	1
ENSG00000079215	0.610716	0.00598431	SLC1A3	protein_coding	5	36596588	36688334	1
ENSG00000079246	-0.897628	1.14992e-15	XRCC5	protein_coding	2	216107464	216206303	1
ENSG00000079277	0.0362398	0.887751	MKNK1	protein_coding	1	46557407	46616843	-1
ENSG00000079308	0.0857387	0.79758	TNS1	protein_coding	2	217799588	218033982	-1
ENSG00000079313	0.330582	0.0372346	REXO1	protein_coding	19	1815248	1848483	-1
ENSG00000079332	-0.487931	0.000169159	SAR1A	protein_coding	10	70147289	70170523	-1
ENSG00000079335	-0.306757	0.31709	CDC14A	protein_coding	1	100345001	100520277	1
ENSG00000079337	0.43797	0.326362	RAPGEF3	protein_coding	12	47734363	47771040	-1
ENSG00000079385	0.47224	0.242157	CEACAM1	protein_coding	19	42507304	42561234	-1
ENSG00000079387	-0.724814	5.64164e-05	SENP1	protein_coding	12	48042897	48106079	-1
ENSG00000079432	1.1142	1.57319e-11	CIC	protein_coding	19	42268537	42295797	1
ENSG00000079435	0.0702362	0.869821	LIPE	protein_coding	19	42401514	42427388	-1
ENSG00000079459	0.176729	0.677276	FDFT1	protein_coding	8	11795573	11839304	1
ENSG00000079462	0.117244	0.586113	PAFAH1B3	protein_coding	19	42297033	42303546	-1
ENSG00000079482	0.234191	0.484472	OPHN1	protein_coding	X	67949349	68433913	-1
ENSG00000079616	-0.274966	0.0616712	KIF22	protein_coding	16	29790727	29805385	1
ENSG00000079691	0.3569	0.043456	CARMIL1	protein_coding	6	25279078	25620530	1
ENSG00000079739	1.87539	7.24021e-33	PGM1	protein_coding	1	63593411	63660245	1
ENSG00000079785	-1.22255	4.75414e-24	DDX1	protein_coding	2	15591178	15634346	1
ENSG00000079805	0.40066	0.0170906	DNM2	protein_coding	19	10718055	10833488	1
ENSG00000079819	0.24827	0.0497907	EPB41L2	protein_coding	6	130839347	131063322	-1
ENSG00000079931	0.412914	0.345824	MOXD1	protein_coding	6	132296055	132401475	-1
ENSG00000079950	0.213895	0.285674	STX7	protein_coding	6	132445867	132513198	-1
ENSG00000079974	-0.341028	0.0882771	RABL2B	protein_coding	22	50767501	50783667	-1
ENSG00000079999	-0.515007	0.000235812	KEAP1	protein_coding	19	10486125	10503558	-1
ENSG00000080031	2.17579	1.3349e-22	PTPRH	protein_coding	19	55181247	55209506	-1
ENSG00000080166	0.0526399	0.900667	DCT	protein_coding	13	94436811	94479682	-1
ENSG00000080189	-0.212205	0.265933	SLC35C2	protein_coding	20	46345980	46364458	-1
ENSG00000080200	1.08052	4.52256e-08	CRYBG3	protein_coding	3	97822011	97944984	1
ENSG00000080298	1.44293	1.96449e-08	RFX3	protein_coding	9	3218297	3526004	-1
ENSG00000080345	-0.766146	0.00140113	RIF1	protein_coding	2	151409883	151508013	1
ENSG00000080371	-0.335494	0.0784562	RAB21	protein_coding	12	71754863	71800286	1
ENSG00000080503	-0.352702	0.131371	SMARCA2	protein_coding	9	1980290	2193624	1
ENSG00000080546	0.687406	0.00156446	SESN1	protein_coding	6	108984309	109094846	-1
ENSG00000080561	1.97734	9.77362e-12	MID2	protein_coding	X	107825755	107931637	1
ENSG00000080573	0.584124	0.182014	COL5A3	protein_coding	19	9959561	10010504	-1
ENSG00000080603	-0.017227	0.959791	SRCAP	protein_coding	16	30698209	30741409	1
ENSG00000080608	-1.62965	1.6591e-15	PUM3	protein_coding	9	2720469	2844095	-1
ENSG00000080802	-0.0165668	0.945221	CNOT4	protein_coding	7	135361795	135510127	-1
ENSG00000080815	0.685987	3.26792e-05	PSEN1	protein_coding	14	73136418	73223691	1
ENSG00000080819	0.832333	4.03662e-08	CPOX	protein_coding	3	98579446	98593648	-1
ENSG00000080822	1.00442	9.36362e-12	CLDND1	protein_coding	3	98497912	98523066	-1
ENSG00000080823	-0.756202	0.0224311	MOK	protein_coding	14	102224500	102305190	-1
ENSG00000080824	-1.11559	4.00268e-15	HSP90AA1	protein_coding	14	102080742	102139699	-1
ENSG00000080839	-1.42586	5.25255e-13	RBL1	protein_coding	20	36996349	37095997	-1
ENSG00000080845	1.2667	1.4841e-15	DLGAP4	protein_coding	20	36306336	36528637	1
ENSG00000080854	0.410483	0.247812	IGSF9B	protein_coding	11	133896438	133956968	-1
ENSG00000080947	1.15794	0.0212197	CROCCP3	transcribed_unprocessed_pseudogene	1	16467436	16499257	-1
ENSG00000080986	-0.563036	0.000286478	NDC80	protein_coding	18	2571557	2616635	1
ENSG00000081014	-0.57715	0.00313506	AP4E1	protein_coding	15	50908672	51005895	1
ENSG00000081019	1.86484	1.04353e-21	RSBN1	protein_coding	1	113761832	113812476	-1
ENSG00000081026	0.461489	0.025674	MAGI3	protein_coding	1	113390515	113685923	1
ENSG00000081041	-0.343029	0.204641	CXCL2	protein_coding	4	74097040	74099196	-1
ENSG00000081052	1.66328	4.66793e-12	COL4A4	protein_coding	2	227002714	227164453	-1
ENSG00000081059	-0.690582	0.00404571	TCF7	protein_coding	5	134114681	134151865	1
ENSG00000081087	-0.305784	0.197719	OSTM1	protein_coding	6	108029245	108165854	-1
ENSG00000081148	0.956611	0.0822886	IMPG2	protein_coding	3	101222546	101320575	-1
ENSG00000081154	0.0442579	0.821328	PCNP	protein_coding	3	101574180	101594465	1
ENSG00000081177	0.633359	0.000218869	EXD2	protein_coding	14	69191498	69244020	1
ENSG00000081181	1.00585	0.000153005	ARG2	protein_coding	14	67619920	67651708	1
ENSG00000081189	0.669165	0.0246523	MEF2C	protein_coding	5	88717117	88904257	-1
ENSG00000081307	-1.10373	5.05132e-10	UBA5	protein_coding	3	132654446	132679794	1
ENSG00000081320	0.630579	0.000455538	STK17B	protein_coding	2	196133583	196176503	-1
ENSG00000081377	0.491274	0.00484954	CDC14B	protein_coding	9	96490241	96619843	-1
ENSG00000081386	1.26565	5.06243e-06	ZNF510	protein_coding	9	96754553	96778129	-1
ENSG00000081692	-2.55993	9.94645e-15	JMJD4	protein_coding	1	227730425	227735411	-1
ENSG00000081721	-1.19743	6.62108e-11	DUSP12	protein_coding	1	161749758	161757238	1
ENSG00000081760	0.188083	0.415375	AACS	protein_coding	12	125065434	125143333	1
ENSG00000081791	0.209222	0.240176	DELE1	protein_coding	5	141923855	141942047	1
ENSG00000081803	0.13438	0.590813	CADPS2	protein_coding	7	122318411	122886759	-1
ENSG00000081870	-0.477936	0.0316286	HSPB11	protein_coding	1	53916574	53945699	-1
ENSG00000081913	0.923017	4.84247e-07	PHLPP1	protein_coding	18	62715541	62980433	1
ENSG00000081923	0.211141	0.285156	ATP8B1	protein_coding	18	57646426	57803315	-1
ENSG00000082014	0.498477	0.0119582	SMARCD3	protein_coding	7	151238764	151277896	-1
ENSG00000082068	-0.181833	0.382623	WDR70	protein_coding	5	37379285	37753435	1
ENSG00000082146	-0.362	0.149425	STRADB	protein_coding	2	201387858	201480846	1
ENSG00000082153	-0.323873	0.0066929	BZW1	protein_coding	2	200810594	200827338	1
ENSG00000082196	0.150683	0.718186	C1QTNF3	protein_coding	5	34017858	34043213	-1
ENSG00000082212	-0.837154	3.61994e-08	ME2	protein_coding	18	50879080	50954257	1
ENSG00000082213	-0.97535	2.15671e-08	C5orf22	protein_coding	5	31532287	31555053	1
ENSG00000082258	-0.50175	0.00342207	CCNT2	protein_coding	2	134918235	134959342	1
ENSG00000082269	-0.0612137	0.794002	FAM135A	protein_coding	6	70412941	70561174	1
ENSG00000082438	-0.383026	0.202474	COBLL1	protein_coding	2	164653624	164843679	-1
ENSG00000082458	0.787213	2.01039e-07	DLG3	protein_coding	X	70444835	70505490	1
ENSG00000082497	0.0547445	0.864239	SERTAD4	protein_coding	1	210232796	210246631	1
ENSG00000082512	-0.403077	0.122791	TRAF5	protein_coding	1	211326615	211374946	1
ENSG00000082515	-0.269054	0.201704	MRPL22	protein_coding	5	154941073	154969411	1
ENSG00000082516	-1.46006	1.49824e-11	GEMIN5	protein_coding	5	154887411	154938211	-1
ENSG00000082641	-0.19707	0.109492	NFE2L1	protein_coding	17	48048329	48061545	1
ENSG00000082701	0.61437	0.000291865	GSK3B	protein_coding	3	119821321	120094994	-1
ENSG00000082781	0.505804	0.000173837	ITGB5	protein_coding	3	124761948	124901418	-1
ENSG00000082805	0.552948	4.20867e-05	ERC1	protein_coding	12	990509	1495933	1
ENSG00000082898	-0.596202	1.57357e-05	XPO1	protein_coding	2	61476032	61538741	-1
ENSG00000082996	-0.0421299	0.838127	RNF13	protein_coding	3	149812770	149962139	1
ENSG00000083093	-1.16029	1.94507e-08	PALB2	protein_coding	16	23603160	23641321	-1
ENSG00000083097	-0.237849	0.470632	DOP1A	protein_coding	6	83067666	83171350	1
ENSG00000083099	-1.84171	6.03887e-30	LYRM2	protein_coding	6	89568144	89638749	-1
ENSG00000083123	0.106677	0.771686	BCKDHB	protein_coding	6	80106647	80346270	1
ENSG00000083168	-0.028016	0.905108	KAT6A	protein_coding	8	41929479	42051994	-1
ENSG00000083223	0.440675	0.0212168	TUT7	protein_coding	9	86287733	86354454	-1
ENSG00000083290	1.46723	7.78664e-08	ULK2	protein_coding	17	19770829	19867936	-1
ENSG00000083307	0.177548	0.455907	GRHL2	protein_coding	8	101492439	101669726	1
ENSG00000083312	-0.415784	0.00106146	TNPO1	protein_coding	5	72816312	72916733	1
ENSG00000083444	1.3102	3.68282e-36	PLOD1	protein_coding	1	11934205	11975538	1
ENSG00000083454	0.0152026	0.973634	P2RX5	protein_coding	17	3672199	3696240	-1
ENSG00000083457	-0.682686	0.0155077	ITGAE	protein_coding	17	3714628	3801188	-1
ENSG00000083520	-0.321449	0.0524131	DIS3	protein_coding	13	72752169	72782096	-1
ENSG00000083535	-0.200256	0.324964	PIBF1	protein_coding	13	72782133	73016461	1
ENSG00000083544	0.363858	0.0885959	TDRD3	protein_coding	13	60396457	60573878	1
ENSG00000083635	-1.45668	8.67688e-13	NUFIP1	protein_coding	13	44939249	44989471	-1
ENSG00000083642	-0.159792	0.437404	PDS5B	protein_coding	13	32586452	32778019	1
ENSG00000083720	-1.46521	2.37248e-18	OXCT1	protein_coding	5	41730065	41870425	-1
ENSG00000083750	0.088557	0.782327	RRAGB	protein_coding	X	55717749	55758774	1
ENSG00000083799	0.225305	0.364886	CYLD	protein_coding	16	50742050	50801935	1
ENSG00000083807	-0.525312	0.102716	SLC27A5	protein_coding	19	58479512	58512413	-1
ENSG00000083812	-1.41626	1.43701e-05	ZNF324	protein_coding	19	58467056	58475436	1
ENSG00000083817	-0.59355	0.0954241	ZNF416	protein_coding	19	57571566	57578911	-1
ENSG00000083828	-0.184465	0.664365	ZNF586	protein_coding	19	57769655	57819939	1
ENSG00000083838	0.101767	0.810419	ZNF446	protein_coding	19	58474017	58481230	1
ENSG00000083844	0.966398	1.63423e-06	ZNF264	protein_coding	19	57191500	57222846	1
ENSG00000083845	0.29652	0.19746	RPS5	protein_coding	19	58386400	58394806	1
ENSG00000083857	1.07894	0.00540935	FAT1	protein_coding	4	186587794	186726722	-1
ENSG00000083896	-0.155062	0.373417	YTHDC1	protein_coding	4	68310387	68350090	-1
ENSG00000083937	-0.341283	0.0223684	CHMP2B	protein_coding	3	87227271	87255556	1
ENSG00000084070	1.08054	7.45548e-11	SMAP2	protein_coding	1	40344850	40423326	1
ENSG00000084072	-0.552864	0.000706707	PPIE	protein_coding	1	39692182	39763914	1
ENSG00000084073	-2.24164	6.39454e-62	ZMPSTE24	protein_coding	1	40258041	40294180	1
ENSG00000084090	-0.885814	1.14509e-15	STARD7	protein_coding	2	96184859	96208827	-1
ENSG00000084092	0.371785	0.0080767	NOA1	protein_coding	4	56963350	56977606	-1
ENSG00000084093	0.287177	0.132313	REST	protein_coding	4	56907876	56966808	1
ENSG00000084110	-0.431657	0.274987	HAL	protein_coding	12	95972662	95996365	-1
ENSG00000084112	0.848583	1.31965e-09	SSH1	protein_coding	12	108778191	108857590	-1
ENSG00000084207	-0.0742031	0.763429	GSTP1	protein_coding	11	67583742	67586656	1
ENSG00000084234	0.0237379	0.909737	APLP2	protein_coding	11	130068147	130144811	1
ENSG00000084444	1.20324	2.69668e-11	FAM234B	protein_coding	12	13044381	13142521	1
ENSG00000084463	-0.64769	1.83618e-07	WBP11	protein_coding	12	14784582	14803486	-1
ENSG00000084623	-0.765803	2.87584e-06	EIF3I	protein_coding	1	32221077	32245397	1
ENSG00000084628	0.365227	0.382271	NKAIN1	protein_coding	1	31179745	31239887	-1
ENSG00000084636	-0.000629686	0.997686	COL16A1	protein_coding	1	31652263	31704319	-1
ENSG00000084652	-0.307634	0.0400571	TXLNA	protein_coding	1	32179675	32198285	1
ENSG00000084676	0.537951	0.00316909	NCOA1	protein_coding	2	24491254	24770702	1
ENSG00000084693	0.954434	8.29557e-08	AGBL5	protein_coding	2	27042364	27070622	1
ENSG00000084710	0.575944	0.210799	EFR3B	protein_coding	2	25042076	25159135	1
ENSG00000084731	1.84366	7.18745e-09	KIF3C	protein_coding	2	25926598	25982749	-1
ENSG00000084733	-0.388685	0.00159618	RAB10	protein_coding	2	26034084	26137454	1
ENSG00000084754	0.135043	0.416347	HADHA	protein_coding	2	26190635	26244672	-1
ENSG00000084764	1.42653	1.17645e-10	MAPRE3	protein_coding	2	26970637	27027219	1
ENSG00000084774	-0.827458	1.06906e-08	CAD	protein_coding	2	27217369	27243943	1
ENSG00000085063	0.943352	1.22944e-09	CD59	protein_coding	11	33703010	33736479	-1
ENSG00000085117	1.71253	2.20856e-09	CD82	protein_coding	11	44564427	44620358	1
ENSG00000085185	0.601772	8.80356e-05	BCORL1	protein_coding	X	129981107	130058071	1
ENSG00000085224	0.389998	0.0299148	ATRX	protein_coding	X	77504880	77786233	-1
ENSG00000085231	-0.15237	0.506592	AK6	protein_coding	5	69350984	69370013	-1
ENSG00000085274	0.13874	0.553247	MYNN	protein_coding	3	169773396	169789716	1
ENSG00000085276	-1.12284	0.00702807	MECOM	protein_coding	3	169083499	169663775	-1
ENSG00000085365	0.711659	0.000476034	SCAMP1	protein_coding	5	78360611	78480739	1
ENSG00000085377	0.0844505	0.67041	PREP	protein_coding	6	105273218	105454062	-1
ENSG00000085382	1.03678	2.48766e-06	HACE1	protein_coding	6	104728094	104859919	-1
ENSG00000085415	-1.24549	1.43406e-16	SEH1L	protein_coding	18	12947133	12987536	1
ENSG00000085433	0.273768	0.161172	WDR47	protein_coding	1	108970214	109042113	-1
ENSG00000085449	0.962398	4.22605e-07	WDFY1	protein_coding	2	223855716	223945357	-1
ENSG00000085465	1.54752	0.00134615	OVGP1	protein_coding	1	111414319	111427735	-1
ENSG00000085491	-0.206779	0.302584	SLC25A24	protein_coding	1	108134043	108200849	-1
ENSG00000085511	0.193446	0.210627	MAP3K4	protein_coding	6	160991727	161117385	1
ENSG00000085514	0.152992	0.638826	PILRA	protein_coding	7	100367530	100400096	1
ENSG00000085552	0.474295	0.226408	IGSF9	protein_coding	1	159927039	159945613	-1
ENSG00000085563	-0.526462	0.175547	ABCB1	protein_coding	7	87503017	87713323	-1
ENSG00000085644	-0.507588	0.0601368	ZNF213	protein_coding	16	3129777	3142804	1
ENSG00000085662	-0.115551	0.709931	AKR1B1	protein_coding	7	134442356	134459284	-1
ENSG00000085719	-0.0812	0.699745	CPNE3	protein_coding	8	86514435	86561498	1
ENSG00000085721	-0.881599	7.71482e-09	RRN3	protein_coding	16	15060033	15094311	-1
ENSG00000085733	-0.139803	0.396393	CTTN	protein_coding	11	70398404	70436584	1
ENSG00000085741	0.771441	0.114956	WNT11	protein_coding	11	76186325	76210736	-1
ENSG00000085760	-0.881023	4.65169e-07	MTIF2	protein_coding	2	55236595	55269347	-1
ENSG00000085788	1.171	2.07638e-09	DDHD2	protein_coding	8	38225218	38275558	1
ENSG00000085831	0.692556	0.00159168	TTC39A	protein_coding	1	51287258	51345116	-1
ENSG00000085832	0.597539	0.000447009	EPS15	protein_coding	1	51354263	51519266	-1
ENSG00000085840	-1.46782	4.46127e-19	ORC1	protein_coding	1	52372829	52404423	-1
ENSG00000085871	0.0300342	0.937057	MGST2	protein_coding	4	139665768	139740745	1
ENSG00000085872	-0.646976	3.97157e-07	CHERP	protein_coding	19	16517894	16542437	-1
ENSG00000085978	-0.275623	0.0833685	ATG16L1	protein_coding	2	233210051	233295674	1
ENSG00000085982	-1.09809	3.62821e-10	USP40	protein_coding	2	233475520	233566782	-1
ENSG00000085998	0.163091	0.311495	POMGNT1	protein_coding	1	46188683	46220305	-1
ENSG00000085999	-0.624957	0.00979814	RAD54L	protein_coding	1	46246461	46278480	1
ENSG00000086015	0.450732	0.000834475	MAST2	protein_coding	1	45786987	46036122	1
ENSG00000086061	-1.46169	3.31145e-13	DNAJA1	protein_coding	9	33025273	33039907	1
ENSG00000086062	0.217615	0.1907	B4GALT1	protein_coding	9	33104082	33167356	-1
ENSG00000086065	0.159002	0.515197	CHMP5	protein_coding	9	33264879	33282070	1
ENSG00000086102	-0.478533	0.00321746	NFX1	protein_coding	9	33290512	33371157	1
ENSG00000086189	-1.48386	2.07787e-16	DIMT1	protein_coding	5	62347284	62403943	-1
ENSG00000086200	-1.29326	2.92578e-16	IPO11	protein_coding	5	62403972	62628582	1
ENSG00000086232	0.145933	0.286942	EIF2AK1	protein_coding	7	6022247	6059175	-1
ENSG00000086289	-0.733612	0.000541188	EPDR1	protein_coding	7	37920640	37951936	1
ENSG00000086300	0.172112	0.469453	SNX10	protein_coding	7	26291862	26374383	1
ENSG00000086475	-0.699027	1.40831e-06	SEPHS1	protein_coding	10	13317428	13348298	-1
ENSG00000086504	-0.607196	0.00575364	MRPL28	protein_coding	16	366969	371289	-1
ENSG00000086544	0.246471	0.362289	ITPKC	protein_coding	19	40717112	40740860	1
ENSG00000086589	-0.599407	9.12821e-06	RBM22	protein_coding	5	150690792	150701077	-1
ENSG00000086598	-0.561151	2.5806e-06	TMED2	protein_coding	12	123584533	123598582	1
ENSG00000086619	0.899931	0.000650496	ERO1B	protein_coding	1	236214681	236282019	-1
ENSG00000086666	0.461588	0.0117062	ZFAND6	protein_coding	15	80059568	80138393	1
ENSG00000086712	-1.30217	4.78037e-19	TXLNG	protein_coding	X	16786432	16844519	1
ENSG00000086730	1.16346	8.38431e-05	LAT2	protein_coding	7	74199652	74229834	1
ENSG00000086758	0.469143	0.0449227	HUWE1	protein_coding	X	53532096	53686728	-1
ENSG00000086827	-1.3964	5.7736e-19	ZW10	protein_coding	11	113733187	113773735	-1
ENSG00000086848	-0.0683491	0.860693	ALG9	protein_coding	11	111782195	111871581	-1
ENSG00000087008	-0.0872948	0.750087	ACOX3	protein_coding	4	8366282	8440723	-1
ENSG00000087053	-0.892361	2.74891e-10	MTMR2	protein_coding	11	95821766	95925315	-1
ENSG00000087074	0.217875	0.251078	PPP1R15A	protein_coding	19	48872421	48876058	1
ENSG00000087076	0.597596	0.188333	HSD17B14	protein_coding	19	48813018	48836510	-1
ENSG00000087077	-0.468238	0.000676498	TRIP6	protein_coding	7	100867387	100873454	1
ENSG00000087085	0.266462	0.541186	ACHE	protein_coding	7	100889994	100896974	-1
ENSG00000087086	0.745256	1.72449e-11	FTL	protein_coding	19	48965309	48966879	1
ENSG00000087087	-0.721061	2.86453e-05	SRRT	protein_coding	7	100875103	100888664	1
ENSG00000087088	0.0646024	0.750347	BAX	protein_coding	19	48954815	48961798	1
ENSG00000087095	-0.308337	0.176575	NLK	protein_coding	17	28041737	28196381	1
ENSG00000087111	-0.494792	0.00136338	PIGS	protein_coding	17	28553383	28571794	-1
ENSG00000087116	2.85958	5.32554e-13	ADAMTS2	protein_coding	5	179110853	179345461	-1
ENSG00000087152	0.156853	0.417773	ATXN7L3	protein_coding	17	44191805	44200113	-1
ENSG00000087157	-0.0812181	0.73571	PGS1	protein_coding	17	78378649	78425114	1
ENSG00000087191	-1.14697	1.06196e-10	PSMC5	protein_coding	17	63827152	63832026	1
ENSG00000087206	0.319165	0.105715	UIMC1	protein_coding	5	176905005	177022633	-1
ENSG00000087253	0.544421	0.0127466	LPCAT2	protein_coding	16	55509072	55586666	1
ENSG00000087263	-1.53111	2.35613e-24	OGFOD1	protein_coding	16	56451521	56479104	1
ENSG00000087266	0.285298	0.100262	SH3BP2	protein_coding	4	2793071	2841098	1
ENSG00000087269	-0.672457	3.42149e-06	NOP14	protein_coding	4	2937933	2963406	-1
ENSG00000087274	0.102438	0.584939	ADD1	protein_coding	4	2843844	2930076	1
ENSG00000087299	0.0228596	0.929359	L2HGDH	protein_coding	14	50237563	50312229	-1
ENSG00000087301	0.372599	0.296286	TXNDC16	protein_coding	14	52430596	52552522	-1
ENSG00000087302	-0.529976	0.000143012	RTRAF	protein_coding	14	51989514	52010694	1
ENSG00000087338	0.148915	0.474514	GMCL1	protein_coding	2	69829660	69881384	1
ENSG00000087365	-0.706655	2.1299e-07	SF3B2	protein_coding	11	66050729	66069308	1
ENSG00000087448	-0.794936	1.25748e-06	KLHL42	protein_coding	12	27780048	27803040	1
ENSG00000087460	0.698462	2.00647e-08	GNAS	protein_coding	20	58839718	58911192	1
ENSG00000087470	-0.291984	0.0350572	DNM1L	protein_coding	12	32679200	32745650	1
ENSG00000087494	0.125826	0.690528	PTHLH	protein_coding	12	27958084	27972733	-1
ENSG00000087502	-0.393915	0.0106829	ERGIC2	protein_coding	12	29337352	29381189	-1
ENSG00000087510	1.75848	3.7966e-10	TFAP2C	protein_coding	20	56629306	56639283	1
ENSG00000087586	-0.341102	0.0354466	AURKA	protein_coding	20	56369389	56392337	-1
ENSG00000087589	1.09647	0.0558129	CASS4	protein_coding	20	56412112	56460387	1
ENSG00000087842	-0.400607	0.0639156	PIR	protein_coding	X	15384799	15493564	-1
ENSG00000087884	0.909523	0.0117161	AAMDC	protein_coding	11	77821109	77918432	1
ENSG00000087903	0.446509	0.0850857	RFX2	protein_coding	19	5993164	6199572	-1
ENSG00000087995	-0.737125	2.71522e-06	METTL2A	protein_coding	17	62423875	62453385	1
ENSG00000088002	0.959057	0.0739663	SULT2B1	protein_coding	19	48552172	48599425	1
ENSG00000088035	-1.36739	7.56784e-10	ALG6	protein_coding	1	63367575	63438553	1
ENSG00000088038	-0.0171331	0.936999	CNOT3	protein_coding	19	54137749	54155681	1
ENSG00000088179	0.525579	0.00775571	PTPN4	protein_coding	2	119759922	119984899	1
ENSG00000088205	-1.38081	6.99977e-18	DDX18	protein_coding	2	117814691	117832377	1
ENSG00000088247	-0.66728	2.87119e-08	KHSRP	protein_coding	19	6413102	6424811	-1
ENSG00000088256	-0.270478	0.101161	GNA11	protein_coding	19	3094362	3123999	1
ENSG00000088280	0.40017	0.114281	ASAP3	protein_coding	1	23428563	23484568	-1
ENSG00000088298	-0.0531747	0.841052	EDEM2	protein_coding	20	35115364	35147336	-1
ENSG00000088305	-0.870386	1.28978e-05	DNMT3B	protein_coding	20	32762385	32809359	1
ENSG00000088325	-0.582679	1.99068e-06	TPX2	protein_coding	20	31739271	31801805	1
ENSG00000088340	2.86043	2.37732e-16	FER1L4	transcribed_unitary_pseudogene	20	35558737	35607562	-1
ENSG00000088356	-1.33012	2.16824e-12	PDRG1	protein_coding	20	31944337	31952046	-1
ENSG00000088367	0.915163	5.74334e-08	EPB41L1	protein_coding	20	36091504	36232799	1
ENSG00000088386	1.47964	0.00367994	SLC15A1	protein_coding	13	98683801	98752672	-1
ENSG00000088387	0.627575	7.01096e-06	DOCK9	protein_coding	13	98793429	99086625	-1
ENSG00000088448	1.13111	5.22939e-13	ANKRD10	protein_coding	13	110878540	110915069	-1
ENSG00000088451	-0.146857	0.532567	TGDS	protein_coding	13	94574054	94596242	-1
ENSG00000088538	1.69747	1.10845e-15	DOCK3	protein_coding	3	50674927	51384198	1
ENSG00000088543	1.09734	9.51e-05	C3orf18	protein_coding	3	50558025	50571027	-1
ENSG00000088682	-0.366117	0.0255282	COQ9	protein_coding	16	57447425	57461270	1
ENSG00000088726	0.725188	0.0293939	TMEM40	protein_coding	3	12733528	12769457	-1
ENSG00000088727	-1.17303	4.21048e-05	KIF9	protein_coding	3	47227998	47283451	-1
ENSG00000088766	-0.24462	0.177339	CRLS1	protein_coding	20	6006093	6040053	1
ENSG00000088808	0.00346494	0.992009	PPP1R13B	protein_coding	14	103733195	103847575	-1
ENSG00000088812	1.12972	3.3546e-13	ATRN	protein_coding	20	3471018	3651118	1
ENSG00000088826	1.28949	4.58787e-08	SMOX	protein_coding	20	4120980	4187747	1
ENSG00000088827	0.471989	0.0564419	SIGLEC1	protein_coding	20	3686970	3712600	-1
ENSG00000088832	-0.11038	0.412635	FKBP1A	protein_coding	20	1368977	1393164	-1
ENSG00000088833	-1.077	6.60575e-08	NSFL1C	protein_coding	20	1442162	1473842	-1
ENSG00000088836	-0.477999	0.0763201	SLC4A11	protein_coding	20	3227417	3239559	-1
ENSG00000088854	1.16725	8.38208e-07	DNAAF9	protein_coding	20	3249306	3407669	-1
ENSG00000088876	-0.471552	0.0624652	ZNF343	protein_coding	20	2481817	2524702	-1
ENSG00000088881	2.65422	8.81684e-13	EBF4	protein_coding	20	2692780	2760108	1
ENSG00000088888	0.189378	0.294395	MAVS	protein_coding	20	3846799	3876123	1
ENSG00000088899	1.21895	3.63346e-06	LZTS3	protein_coding	20	3162617	3173549	-1
ENSG00000088930	-0.364561	0.00231918	XRN2	protein_coding	20	21303331	21389825	1
ENSG00000088970	0.599797	0.0313928	KIZ	protein_coding	20	21125983	21246622	1
ENSG00000088986	-0.789427	3.77192e-07	DYNLL1	protein_coding	12	120469850	120498493	1
ENSG00000088992	0.260025	0.439317	TESC	protein_coding	12	117038923	117099479	-1
ENSG00000089006	-0.554319	7.91083e-05	SNX5	protein_coding	20	17941597	17968980	-1
ENSG00000089009	0.235551	0.151627	RPL6	protein_coding	12	112405189	112418838	-1
ENSG00000089022	-0.731884	7.3445e-06	MAPKAPK5	protein_coding	12	111842228	111902222	1
ENSG00000089041	0.513374	0.260361	P2RX7	protein_coding	12	121132819	121188032	1
ENSG00000089048	-1.30564	2.10094e-11	ESF1	protein_coding	20	13714322	13784919	-1
ENSG00000089050	-1.29441	2.4804e-05	RBBP9	protein_coding	20	18486540	18497225	-1
ENSG00000089053	-0.416119	0.001774	ANAPC5	protein_coding	12	121308245	121399896	-1
ENSG00000089057	0.238838	0.247709	SLC23A2	protein_coding	20	4852356	5010293	-1
ENSG00000089060	0.0224412	0.932824	SLC8B1	protein_coding	12	113298759	113359493	-1
ENSG00000089063	-0.0482739	0.792858	TMEM230	protein_coding	20	5068232	5113103	-1
ENSG00000089091	-0.0544667	0.906657	DZANK1	protein_coding	20	18383367	18467281	-1
ENSG00000089094	0.162064	0.302692	KDM2B	protein_coding	12	121429096	121581023	-1
ENSG00000089116	-0.119677	0.77841	LHX5	protein_coding	12	113462033	113472280	-1
ENSG00000089123	-0.348251	0.166948	TASP1	protein_coding	20	13389392	13638932	-1
ENSG00000089154	-0.351871	0.0358656	GCN1	protein_coding	12	120127202	120194715	-1
ENSG00000089157	0.537698	0.000197287	RPLP0	protein_coding	12	120196699	120201235	-1
ENSG00000089159	0.410074	0.00298284	PXN	protein_coding	12	120210439	120265771	-1
ENSG00000089163	0.977313	0.0554872	SIRT4	protein_coding	12	120302316	120313249	1
ENSG00000089169	0.482218	0.144225	RPH3A	protein_coding	12	112570380	112898881	1
ENSG00000089177	0.778678	0.000962663	KIF16B	protein_coding	20	16272104	16573448	-1
ENSG00000089195	-1.57415	2.58248e-19	TRMT6	protein_coding	20	5937228	5950558	-1
ENSG00000089220	-0.173278	0.240481	PEBP1	protein_coding	12	118136124	118145584	1
ENSG00000089234	-0.322437	0.0601644	BRAP	protein_coding	12	111642146	111685956	-1
ENSG00000089248	-0.464627	0.00430249	ERP29	protein_coding	12	112013348	112023449	1
ENSG00000089250	2.58728	0.0199894	NOS1	protein_coding	12	117208142	117452170	-1
ENSG00000089280	-1.56282	5.48035e-24	FUS	protein_coding	16	31180138	31191605	1
ENSG00000089289	1.08145	2.31249e-11	IGBP1	protein_coding	X	70133447	70166324	1
ENSG00000089327	0.366967	0.0503749	FXYD5	protein_coding	19	35154730	35169881	1
ENSG00000089335	-1.07044	4.60133e-05	ZNF302	protein_coding	19	34677639	34686397	1
ENSG00000089351	1.10854	6.32529e-12	GRAMD1A	protein_coding	19	34994784	35026471	1
ENSG00000089356	0.0348995	0.942521	FXYD3	protein_coding	19	35115823	35124324	1
ENSG00000089486	0.700357	0.0331056	CDIP1	protein_coding	16	4510669	4538828	-1
ENSG00000089505	0.496102	0.267652	CMTM1	protein_coding	16	66566393	66579137	1
ENSG00000089597	0.324782	0.0125983	GANAB	protein_coding	11	62624826	62646726	-1
ENSG00000089639	0.510501	0.0458221	GMIP	protein_coding	19	19629476	19643657	-1
ENSG00000089682	0.231497	0.283909	RBM41	protein_coding	X	107061885	107118823	-1
ENSG00000089685	-0.478955	0.00299981	BIRC5	protein_coding	17	78214186	78225636	1
ENSG00000089692	0.797394	0.10856	LAG3	protein_coding	12	6772512	6778455	1
ENSG00000089693	-0.00937348	0.958007	MLF2	protein_coding	12	6747996	6767475	-1
ENSG00000089723	0.936087	0.000202717	OTUB2	protein_coding	14	94026340	94048930	1
ENSG00000089737	-0.847333	1.9966e-13	DDX24	protein_coding	14	94048287	94081202	-1
ENSG00000089775	1.26991	5.46854e-08	ZBTB25	protein_coding	14	64449106	64505213	-1
ENSG00000089818	-0.745777	4.19247e-06	NECAP1	protein_coding	12	8076939	8097881	1
ENSG00000089820	-0.647392	0.000189127	ARHGAP4	protein_coding	X	153907367	153934999	-1
ENSG00000089847	0.413813	0.335913	ANKRD24	protein_coding	19	4182689	4224814	1
ENSG00000089876	0.889716	1.42331e-06	DHX32	protein_coding	10	125836337	125896436	-1
ENSG00000089902	0.232502	0.22838	RCOR1	protein_coding	14	102592649	102730561	1
ENSG00000089916	0.823634	3.12324e-06	GPATCH2L	protein_coding	14	76151916	76254342	1
ENSG00000090006	1.04602	4.21758e-14	LTBP4	protein_coding	19	40592883	40629818	1
ENSG00000090013	0.951627	7.96237e-08	BLVRB	protein_coding	19	40447765	40465764	-1
ENSG00000090020	0.125326	0.644427	SLC9A1	protein_coding	1	27098809	27166981	-1
ENSG00000090054	-0.14389	0.364911	SPTLC1	protein_coding	9	92000087	92115413	-1
ENSG00000090060	-0.372656	0.000806151	PAPOLA	protein_coding	14	96501433	96567116	1
ENSG00000090061	-0.248031	0.100709	CCNK	protein_coding	14	99481169	99535044	1
ENSG00000090097	0.169731	0.404366	PCBP4	protein_coding	3	51957454	51974016	-1
ENSG00000090238	2.14283	2.05063e-07	YPEL3	protein_coding	16	30092314	30096915	-1
ENSG00000090263	-0.606991	0.00117325	MRPS33	protein_coding	7	141002610	141015228	-1
ENSG00000090266	-0.432403	0.0426846	NDUFB2	protein_coding	7	140690777	140722790	1
ENSG00000090273	-1.3727	2.55482e-13	NUDC	protein_coding	1	26900238	26946871	1
ENSG00000090316	-1.10831	4.68261e-10	MAEA	protein_coding	4	1289887	1340147	1
ENSG00000090339	0.339336	0.339973	ICAM1	protein_coding	19	10271093	10286615	1
ENSG00000090372	0.302213	0.0243159	STRN4	protein_coding	19	46719511	46746994	-1
ENSG00000090376	-0.0618399	0.868359	IRAK3	protein_coding	12	66189195	66254622	1
ENSG00000090432	-0.814397	9.94747e-06	MUL1	protein_coding	1	20499448	20508151	-1
ENSG00000090447	-0.724681	2.97314e-05	TFAP4	protein_coding	16	4257186	4273075	-1
ENSG00000090470	-0.568894	0.00144824	PDCD7	protein_coding	15	65117379	65133808	-1
ENSG00000090487	-0.0586796	0.740564	SPG21	protein_coding	15	64963022	64990310	-1
ENSG00000090520	-1.16927	1.12717e-11	DNAJB11	protein_coding	3	186567403	186585800	1
ENSG00000090530	0.251094	0.557885	P3H2	protein_coding	3	189956728	190122437	-1
ENSG00000090539	1.66939	7.63058e-10	CHRD	protein_coding	3	184380054	184390736	1
ENSG00000090554	-0.454768	0.0677848	FLT3LG	protein_coding	19	49474207	49486231	1
ENSG00000090565	-0.166434	0.466788	RAB11FIP3	protein_coding	16	425649	523011	1
ENSG00000090581	-0.142027	0.574189	GNPTG	protein_coding	16	1351931	1365737	1
ENSG00000090612	-1.59632	2.9423e-08	ZNF268	protein_coding	12	133181409	133214832	1
ENSG00000090615	-0.094554	0.670069	GOLGA3	protein_coding	12	132768902	132829143	-1
ENSG00000090621	-0.426505	0.000998067	PABPC4	protein_coding	1	39560709	39576790	-1
ENSG00000090661	0.414776	0.0793678	CERS4	protein_coding	19	8206736	8262421	1
ENSG00000090674	-0.96959	0.00194025	MCOLN1	protein_coding	19	7522624	7534009	1
ENSG00000090686	-0.171153	0.356125	USP48	protein_coding	1	21678298	21783606	-1
ENSG00000090776	0.289498	0.209227	EFNB1	protein_coding	X	68829021	68842160	1
ENSG00000090857	0.370846	0.0470781	PDPR	protein_coding	16	70114332	70162537	1
ENSG00000090861	-0.300083	0.11225	AARS1	protein_coding	16	70251983	70289707	-1
ENSG00000090863	0.739628	5.53258e-08	GLG1	protein_coding	16	74447427	74607144	-1
ENSG00000090889	-0.285916	0.0404621	KIF4A	protein_coding	X	70290104	70420886	1
ENSG00000090905	-0.884248	3.56971e-09	TNRC6A	protein_coding	16	24610209	24827632	1
ENSG00000090924	0.279936	0.260401	PLEKHG2	protein_coding	19	39412669	39428415	1
ENSG00000090971	-0.283434	0.21271	NAT14	protein_coding	19	55485188	55487568	1
ENSG00000090975	1.06634	4.60345e-08	PITPNM2	protein_coding	12	122983480	123151090	-1
ENSG00000090989	-0.0852316	0.722152	EXOC1	protein_coding	4	55853648	55905086	1
ENSG00000091009	-0.0895735	0.738942	RBM27	protein_coding	5	146203605	146289223	1
ENSG00000091010	0.0842828	0.819474	POU4F3	protein_coding	5	146338839	146341728	1
ENSG00000091039	-0.00736822	0.977755	OSBPL8	protein_coding	12	76351797	76559809	-1
ENSG00000091073	0.610955	0.0080957	DTX2	protein_coding	7	76461676	76505995	1
ENSG00000091127	-0.691265	0.000102226	PUS7	protein_coding	7	105439661	105522271	-1
ENSG00000091136	1.4785	5.17299e-25	LAMB1	protein_coding	7	107923799	108003213	-1
ENSG00000091137	0.759009	0.111706	SLC26A4	protein_coding	7	107660828	107717809	1
ENSG00000091140	-0.701486	7.01988e-07	DLD	protein_coding	7	107891162	107931730	1
ENSG00000091157	-0.628399	0.0064744	WDR7	protein_coding	18	56651343	57029811	1
ENSG00000091164	-0.457102	0.00304029	TXNL1	protein_coding	18	56597209	56651600	-1
ENSG00000091262	0.180504	0.692168	ABCC6	protein_coding	16	16149565	16223522	-1
ENSG00000091317	-0.198279	0.148228	CMTM6	protein_coding	3	32481312	32502852	-1
ENSG00000091409	0.764787	6.06574e-07	ITGA6	protein_coding	2	172427354	172506459	1
ENSG00000091428	5.97747	2.6909e-06	RAPGEF4	protein_coding	2	172735274	173052893	1
ENSG00000091436	0.197303	0.387306	MAP3K20	protein_coding	2	173075435	173268015	1
ENSG00000091483	-1.33103	1.72027e-18	FH	protein_coding	1	241497511	241519799	-1
ENSG00000091490	-0.0365663	0.855143	SEL1L3	protein_coding	4	25747433	25863760	-1
ENSG00000091513	0.517412	0.135316	TF	protein_coding	3	133746040	133796641	1
ENSG00000091527	-0.48739	0.000915623	CDV3	protein_coding	3	133573686	133590261	1
ENSG00000091536	1.60741	0.00653084	MYO15A	protein_coding	17	18108756	18179802	1
ENSG00000091542	1.05503	1.42297e-20	ALKBH5	protein_coding	17	18183078	18209954	1
ENSG00000091592	1.61059	7.83909e-05	NLRP1	protein_coding	17	5499415	5619424	-1
ENSG00000091622	1.38298	1.85859e-05	PITPNM3	protein_coding	17	6451263	6556555	-1
ENSG00000091640	0.0271868	0.916055	SPAG7	protein_coding	17	4959226	4967817	-1
ENSG00000091651	-1.79767	2.5404e-25	ORC6	protein_coding	16	46689643	46698394	1
ENSG00000091656	0.362019	0.235087	ZFHX4	protein_coding	8	76681239	76867281	1
ENSG00000091732	-0.646345	0.00112233	ZC3HC1	protein_coding	7	130018287	130051451	-1
ENSG00000091844	1.11471	0.000650496	RGS17	protein_coding	6	153004459	153131282	-1
ENSG00000091879	0.680421	0.158202	ANGPT2	protein_coding	8	6499632	6563409	-1
ENSG00000091947	0.218365	0.328427	TMEM101	protein_coding	17	44011188	44023946	-1
ENSG00000091986	0.156275	0.720293	CCDC80	protein_coding	3	112596797	112649530	-1
ENSG00000092010	0.408405	0.015939	PSME1	protein_coding	14	24136163	24138967	1
ENSG00000092020	-0.0182303	0.948055	PPP2R3C	protein_coding	14	35085467	35122517	-1
ENSG00000092036	0.34795	0.112001	HAUS4	protein_coding	14	22946228	22957161	-1
ENSG00000092068	0.404291	0.313866	SLC7A8	protein_coding	14	23125295	23183674	-1
ENSG00000092094	-1.38387	1.09491e-09	OSGEP	protein_coding	14	20446401	20455089	-1
ENSG00000092096	1.53866	4.91058e-05	SLC22A17	protein_coding	14	23346314	23352912	-1
ENSG00000092098	-0.687299	0.000293729	RNF31	protein_coding	14	24146683	24160660	1
ENSG00000092108	-0.353876	0.0601355	SCFD1	protein_coding	14	30622291	30737694	1
ENSG00000092140	-0.0880878	0.668982	G2E3	protein_coding	14	30559158	30620064	1
ENSG00000092148	0.144409	0.533963	HECTD1	protein_coding	14	31100117	31207804	-1
ENSG00000092199	-0.366448	0.0101437	HNRNPC	protein_coding	14	21209136	21269494	-1
ENSG00000092201	-0.842871	1.74235e-11	SUPT16H	protein_coding	14	21351476	21384019	-1
ENSG00000092203	0.0511189	0.77781	TOX4	protein_coding	14	21476597	21499175	1
ENSG00000092208	-0.547957	0.00912728	GEMIN2	protein_coding	14	39114285	39136973	1
ENSG00000092295	0.782281	0.0427187	TGM1	protein_coding	14	24249114	24264432	-1
ENSG00000092330	0.0876753	0.708191	TINF2	protein_coding	14	24238286	24242663	-1
ENSG00000092421	1.94912	4.00739e-17	SEMA6A	protein_coding	5	116443555	116574823	-1
ENSG00000092439	-0.461806	0.0196331	TRPM7	protein_coding	15	50552473	50686797	-1
ENSG00000092445	-0.13763	0.538235	TYRO3	protein_coding	15	41557675	41583589	1
ENSG00000092470	-1.31839	5.74438e-15	WDR76	protein_coding	15	43826980	43868412	1
ENSG00000092529	-0.0115957	0.973629	CAPN3	protein_coding	15	42359498	42412949	1
ENSG00000092531	-0.0891971	0.661797	SNAP23	protein_coding	15	42491233	42545356	1
ENSG00000092621	-0.147503	0.579424	PHGDH	protein_coding	1	119648411	119744218	1
ENSG00000092758	1.20989	3.96671e-14	COL9A3	protein_coding	20	62816244	62841159	1
ENSG00000092820	0.580944	1.19908e-05	EZR	protein_coding	6	158765741	158819368	-1
ENSG00000092841	-0.0897642	0.725422	MYL6	protein_coding	12	56158346	56163496	1
ENSG00000092847	0.500037	0.00132952	AGO1	protein_coding	1	35869808	35930532	1
ENSG00000092853	-2.30351	2.64625e-38	CLSPN	protein_coding	1	35720218	35769978	-1
ENSG00000092871	0.365253	0.0290223	RFFL	protein_coding	17	35005990	35089319	-1
ENSG00000092929	0.399596	0.0768675	UNC13D	protein_coding	17	75827225	75844785	-1
ENSG00000092931	-0.130484	0.653088	MFSD11	protein_coding	17	76735865	76781449	1
ENSG00000092964	0.861642	2.22244e-05	DPYSL2	protein_coding	8	26514031	26658178	1
ENSG00000092969	-0.214446	0.614566	TGFB2	protein_coding	1	218345336	218444619	1
ENSG00000092978	-0.448783	0.0652668	GPATCH2	protein_coding	1	217426992	217631090	-1
ENSG00000093000	-0.880432	7.87656e-14	NUP50	protein_coding	22	45163925	45188017	1
ENSG00000093009	-1.45167	1.40197e-15	CDC45	protein_coding	22	19479457	19520612	1
ENSG00000093010	-0.154469	0.456547	COMT	protein_coding	22	19941371	19969975	1
ENSG00000093144	-1.0627	1.80534e-13	ECHDC1	protein_coding	6	127288712	127343609	-1
ENSG00000093167	-0.571428	0.00132846	LRRFIP2	protein_coding	3	37052626	37183689	-1
ENSG00000093183	-0.127237	0.473421	SEC22C	protein_coding	3	42547969	42601080	-1
ENSG00000093217	-1.83171	1.80034e-08	XYLB	protein_coding	3	38346760	38421348	1
ENSG00000094631	1.00713	1.59942e-10	HDAC6	protein_coding	X	48801377	48824982	1
ENSG00000094804	-1.49667	4.18785e-27	CDC6	protein_coding	17	40287879	40304657	1
ENSG00000094841	1.60691	2.31249e-11	UPRT	protein_coding	X	75156388	75304885	1
ENSG00000094880	-0.512283	0.000750045	CDC23	protein_coding	5	138187650	138213343	-1
ENSG00000094914	-0.382072	0.0130315	AAAS	protein_coding	12	53307456	53324864	-1
ENSG00000094916	0.149906	0.533858	CBX5	protein_coding	12	54230942	54280133	-1
ENSG00000094975	0.23773	0.260579	SUCO	protein_coding	1	172532349	172611833	1
ENSG00000095002	-1.2955	5.4264e-25	MSH2	protein_coding	2	47403067	47663146	1
ENSG00000095015	1.09811	8.18838e-08	MAP3K1	protein_coding	5	56815549	56896152	1
ENSG00000095059	0.65416	6.49743e-05	DHPS	protein_coding	19	12675717	12681880	-1
ENSG00000095066	0.317738	0.0627678	HOOK2	protein_coding	19	12763003	12872740	-1
ENSG00000095139	0.25765	0.0545096	ARCN1	protein_coding	11	118572390	118603033	1
ENSG00000095203	-0.152438	0.489906	EPB41L4B	protein_coding	9	109171974	109321059	-1
ENSG00000095209	-0.80182	6.94962e-05	TMEM38B	protein_coding	9	105694541	105776629	1
ENSG00000095261	-0.946266	1.0434e-10	PSMD5	protein_coding	9	120815496	120842951	-1
ENSG00000095303	2.44323	3.7099e-13	PTGS1	protein_coding	9	122370530	122395703	1
ENSG00000095319	-0.786335	1.29512e-08	NUP188	protein_coding	9	128947699	129007096	1
ENSG00000095321	1.09754	5.25025e-07	CRAT	protein_coding	9	129094142	129111189	-1
ENSG00000095370	0.967153	0.0802242	SH2D3C	protein_coding	9	127738317	127778710	-1
ENSG00000095380	-0.0956112	0.708859	NANS	protein_coding	9	98056732	98083077	1
ENSG00000095383	-0.448419	0.0927326	TBC1D2	protein_coding	9	98199011	98255649	-1
ENSG00000095397	1.52367	1.54422e-09	WHRN	protein_coding	9	114402080	114505473	-1
ENSG00000095485	-1.01887	6.47885e-14	CWF19L1	protein_coding	10	100232298	100267680	-1
ENSG00000095539	2.40201	1.13384e-20	SEMA4G	protein_coding	10	100969504	100985871	1
ENSG00000095564	0.537529	0.00194427	BTAF1	protein_coding	10	91923770	92031437	1
ENSG00000095574	-0.046953	0.845206	IKZF5	protein_coding	10	122990807	123008812	-1
ENSG00000095587	0.344702	0.425519	TLL2	protein_coding	10	96364608	96513926	-1
ENSG00000095596	-0.0632248	0.872748	CYP26A1	protein_coding	10	93073475	93077885	1
ENSG00000095637	0.180843	0.604824	SORBS1	protein_coding	10	95311771	95561414	-1
ENSG00000095739	0.285244	0.491741	BAMBI	protein_coding	10	28677510	28682932	1
ENSG00000095752	2.93235	9.70536e-11	IL11	protein_coding	19	55364382	55370463	-1
ENSG00000095787	0.240335	0.0589293	WAC	protein_coding	10	28532493	28623112	1
ENSG00000095794	-0.545421	0.0281169	CREM	protein_coding	10	35126791	35212958	1
ENSG00000095906	-0.477124	0.0164373	NUBP2	protein_coding	16	1782932	1789186	1
ENSG00000095951	0.802006	0.000406004	HIVEP1	protein_coding	6	12008762	12164999	1
ENSG00000096060	-0.890767	1.04695e-08	FKBP5	protein_coding	6	35573585	35728583	-1
ENSG00000096063	-0.718712	1.15802e-08	SRPK1	protein_coding	6	35832966	35921342	-1
ENSG00000096070	0.0460688	0.829581	BRPF3	protein_coding	6	36196744	36232790	1
ENSG00000096080	-0.641426	0.00273895	MRPS18A	protein_coding	6	43671202	43687791	-1
ENSG00000096092	-0.250448	0.210001	TMEM14A	protein_coding	6	52671113	52686588	1
ENSG00000096093	0.743579	0.0356833	EFHC1	protein_coding	6	52362123	52529886	1
ENSG00000096384	-0.997525	4.58004e-17	HSP90AB1	protein_coding	6	44246166	44253888	1
ENSG00000096401	-0.450679	0.00103672	CDC5L	protein_coding	6	44387706	44450425	1
ENSG00000096433	0.620366	6.07712e-06	ITPR3	protein_coding	6	33620365	33696574	1
ENSG00000096654	0.382356	0.115949	ZNF184	protein_coding	6	27450743	27473118	-1
ENSG00000096696	1.01934	1.37698e-10	DSP	protein_coding	6	7541617	7586714	1
ENSG00000096717	-0.329587	0.0501816	SIRT1	protein_coding	10	67884656	67918390	1
ENSG00000096746	-0.451045	0.000359529	HNRNPH3	protein_coding	10	68331174	68343193	1
ENSG00000096872	-0.0330637	0.903211	IFT74	protein_coding	9	26947039	27066134	1
ENSG00000096968	0.187387	0.501679	JAK2	protein_coding	9	4984390	5129948	1
ENSG00000097007	0.106178	0.571546	ABL1	protein_coding	9	130713016	130887675	1
ENSG00000097021	-0.468897	0.00825686	ACOT7	protein_coding	1	6264269	6393767	-1
ENSG00000097033	0.319993	0.0325868	SH3GLB1	protein_coding	1	86704570	86748184	1
ENSG00000097046	-1.16504	7.82577e-13	CDC7	protein_coding	1	91500851	91525764	1
ENSG00000097096	0.660845	0.0402724	SYDE2	protein_coding	1	85156889	85201724	-1
ENSG00000099139	1.54371	7.05798e-09	PCSK5	protein_coding	9	75890644	76362975	1
ENSG00000099194	1.03084	7.71926e-09	SCD	protein_coding	10	100347233	100364826	1
ENSG00000099203	0.219523	0.291762	TMED1	protein_coding	19	10832067	10836318	-1
ENSG00000099204	0.00760486	0.967842	ABLIM1	protein_coding	10	114431112	114768061	-1
ENSG00000099219	1.16097	6.89823e-08	ERMP1	protein_coding	9	5749832	5879537	-1
ENSG00000099246	-0.976343	2.00141e-09	RAB18	protein_coding	10	27504174	27543207	1
ENSG00000099250	0.425492	0.133595	NRP1	protein_coding	10	33177492	33336262	-1
ENSG00000099251	0.755013	0.13166	HSD17B7P2	transcribed_unprocessed_pseudogene	10	38356380	38378505	1
ENSG00000099282	0.436393	0.111804	TSPAN15	protein_coding	10	69451465	69507666	1
ENSG00000099284	-0.0476065	0.812674	MACROH2A2	protein_coding	10	70052544	70112282	1
ENSG00000099290	-0.0770947	0.716479	WASHC2A	protein_coding	10	50067888	50133509	1
ENSG00000099308	0.9323	3.03316e-06	MAST3	protein_coding	19	18097778	18151692	1
ENSG00000099326	1.42347	1.12377e-13	MZF1	protein_coding	19	58561931	58573575	-1
ENSG00000099330	0.882391	0.000174203	OCEL1	protein_coding	19	17226213	17229219	1
ENSG00000099331	0.600692	5.15088e-06	MYO9B	protein_coding	19	17075777	17214537	1
ENSG00000099337	0.642207	0.00373207	KCNK6	protein_coding	19	38319845	38332076	1
ENSG00000099338	-0.0180492	0.967868	CATSPERG	protein_coding	19	38335775	38370943	1
ENSG00000099341	-0.780139	2.96841e-07	PSMD8	protein_coding	19	38374563	38383850	1
ENSG00000099364	-0.0292451	0.890298	FBXL19	protein_coding	16	30923055	30948783	1
ENSG00000099365	0.24402	0.496004	STX1B	protein_coding	16	30989256	31010638	-1
ENSG00000099377	0.86906	0.0066452	HSD3B7	protein_coding	16	30985207	30989147	1
ENSG00000099381	0.0470472	0.869401	SETD1A	protein_coding	16	30957754	30984664	1
ENSG00000099385	0.0592899	0.787833	BCL7C	protein_coding	16	30833626	30894302	-1
ENSG00000099399	-0.338388	0.0229559	MAGEB2	protein_coding	X	30215563	30220089	1
ENSG00000099617	0.634142	0.0311152	EFNA2	protein_coding	19	1285873	1301431	1
ENSG00000099622	-0.897313	3.87236e-12	CIRBP	protein_coding	19	1259384	1274880	1
ENSG00000099624	-0.44942	0.00539284	ATP5F1D	protein_coding	19	1241746	1244825	1
ENSG00000099625	0.175283	0.504719	CBARP	protein_coding	19	1228287	1238027	-1
ENSG00000099783	-2.00818	5.4956e-51	HNRNPM	protein_coding	19	8444767	8489114	1
ENSG00000099785	0.902879	0.000605545	MARCHF2	protein_coding	19	8413270	8439017	1
ENSG00000099795	-0.229992	0.322645	NDUFB7	protein_coding	19	14566078	14572066	-1
ENSG00000099797	0.00681767	0.979139	TECR	protein_coding	19	14517085	14565980	1
ENSG00000099800	-1.47392	8.83037e-14	TIMM13	protein_coding	19	2425625	2427586	-1
ENSG00000099804	0.214078	0.284189	CDC34	protein_coding	19	531760	542092	1
ENSG00000099810	-0.277353	0.0570189	MTAP	protein_coding	9	21802636	21937651	1
ENSG00000099812	-0.160131	0.569113	MISP	protein_coding	19	751112	764318	1
ENSG00000099814	-0.265703	0.119453	CEP170B	protein_coding	14	104865268	104896747	1
ENSG00000099817	-0.669515	6.52239e-06	POLR2E	protein_coding	19	1086574	1095380	-1
ENSG00000099821	0.0550248	0.739669	POLRMT	protein_coding	19	617221	633537	-1
ENSG00000099822	1.73857	3.74675e-08	HCN2	protein_coding	19	589881	617159	1
ENSG00000099840	2.74903	2.66815e-07	IZUMO4	protein_coding	19	2096429	2099593	1
ENSG00000099849	0.55225	0.00372532	RASSF7	protein_coding	11	560404	564025	1
ENSG00000099860	0.17645	0.484585	GADD45B	protein_coding	19	2476122	2478259	1
ENSG00000099864	1.865	2.54484e-27	PALM	protein_coding	19	708935	748329	1
ENSG00000099869	5.87172	0.000209056	IGF2-AS	lncRNA	11	2140501	2148666	1
ENSG00000099875	2.03104	6.05766e-65	MKNK2	protein_coding	19	2037465	2051244	-1
ENSG00000099889	0.916539	1.52429e-06	ARVCF	protein_coding	22	19969896	20016823	-1
ENSG00000099899	-1.20333	3.95671e-10	TRMT2A	protein_coding	22	20111875	20117392	-1
ENSG00000099901	-1.48079	2.79906e-21	RANBP1	protein_coding	22	20115938	20127355	1
ENSG00000099904	-0.350654	0.0388994	ZDHHC8	protein_coding	22	20129456	20148007	1
ENSG00000099910	0.0994529	0.797147	KLHL22	protein_coding	22	20441519	20495844	-1
ENSG00000099917	0.776807	2.00522e-07	MED15	protein_coding	22	20495913	20587632	1
ENSG00000099940	-0.246975	0.157531	SNAP29	protein_coding	22	20859007	20891214	1
ENSG00000099942	1.0566	1.46193e-22	CRKL	protein_coding	22	20917407	20953747	1
ENSG00000099949	-0.285589	0.235788	LZTR1	protein_coding	22	20982269	20999032	1
ENSG00000099953	0.634218	0.0581233	MMP11	protein_coding	22	23768226	23784316	1
ENSG00000099954	2.08029	7.1812e-21	CECR2	protein_coding	22	17359949	17558151	1
ENSG00000099956	-0.313654	0.0728049	SMARCB1	protein_coding	22	23786931	23838009	1
ENSG00000099968	0.557431	0.000176198	BCL2L13	protein_coding	22	17628855	17730855	1
ENSG00000099974	-0.175113	0.698351	DDTL	protein_coding	22	23966888	23972556	1
ENSG00000099977	0.313754	0.120833	DDT	protein_coding	22	23971365	23979828	-1
ENSG00000099984	1.04465	0.035046	GSTT2	protein_coding	22	23980058	23983915	1
ENSG00000099991	0.818473	3.0383e-08	CABIN1	protein_coding	22	24011192	24178628	1
ENSG00000099992	0.964148	0.00105214	TBC1D10A	protein_coding	22	30291990	30326947	-1
ENSG00000099994	0.558871	0.00789348	SUSD2	protein_coding	22	24181487	24189106	1
ENSG00000099995	-0.386988	0.00358133	SF3A1	protein_coding	22	30331988	30356919	-1
ENSG00000099999	1.09168	9.94553e-06	RNF215	protein_coding	22	30368811	30421771	-1
ENSG00000100003	1.54328	9.92521e-12	SEC14L2	protein_coding	22	30396941	30425303	1
ENSG00000100014	-0.505853	0.0121624	SPECC1L	protein_coding	22	24270817	24417739	1
ENSG00000100023	-0.992746	9.19666e-10	PPIL2	protein_coding	22	21666000	21700015	1
ENSG00000100024	0.342912	0.186428	UPB1	protein_coding	22	24494107	24528390	1
ENSG00000100027	4.86826	7.97451e-14	YPEL1	protein_coding	22	21697536	21735794	-1
ENSG00000100028	-0.979855	3.80253e-11	SNRPD3	protein_coding	22	24555958	24582052	1
ENSG00000100029	-1.36066	3.22971e-21	PES1	protein_coding	22	30576625	30607083	-1
ENSG00000100030	-0.278579	0.0671301	MAPK1	protein_coding	22	21759657	21867680	-1
ENSG00000100031	0.790316	0.000854305	GGT1	protein_coding	22	24594811	24629005	1
ENSG00000100034	-0.0371815	0.886841	PPM1F	protein_coding	22	21919425	21952848	-1
ENSG00000100036	0.0211668	0.954314	SLC35E4	protein_coding	22	30635781	30669016	1
ENSG00000100038	0.0496592	0.860247	TOP3B	protein_coding	22	21957025	21982813	-1
ENSG00000100053	3.04213	0.00294095	CRYBB3	protein_coding	22	25199858	25207359	1
ENSG00000100055	1.24263	0.00310888	CYTH4	protein_coding	22	37282027	37315341	1
ENSG00000100056	-0.957687	3.89264e-05	ESS2	protein_coding	22	19130279	19144684	-1
ENSG00000100058	0.111171	0.682882	CRYBB2P1	transcribed_unprocessed_pseudogene	22	25448080	25520856	1
ENSG00000100060	1.0307	0.0223176	MFNG	protein_coding	22	37469063	37486393	-1
ENSG00000100065	-0.333645	0.0683558	CARD10	protein_coding	22	37490362	37519542	-1
ENSG00000100068	0.709829	0.0566867	LRP5L	transcribed_unprocessed_pseudogene	22	25351418	25405377	-1
ENSG00000100075	0.464423	0.00435793	SLC25A1	protein_coding	22	19175581	19178739	-1
ENSG00000100077	0.281787	0.115916	GRK3	protein_coding	22	25564675	25729294	1
ENSG00000100083	0.348806	0.0152271	GGA1	protein_coding	22	37608725	37633564	1
ENSG00000100084	-0.99513	6.53405e-06	HIRA	protein_coding	22	19330698	19447450	-1
ENSG00000100092	0.450992	0.0912333	SH3BP1	protein_coding	22	37634654	37656117	1
ENSG00000100097	1.84252	1.489e-05	LGALS1	protein_coding	22	37675636	37679802	1
ENSG00000100099	-0.0415983	0.86202	HPS4	protein_coding	22	26443107	26483931	-1
ENSG00000100100	0.357082	0.249843	PIK3IP1	protein_coding	22	31281594	31292534	-1
ENSG00000100104	-0.798886	1.31844e-07	SRRD	protein_coding	22	26483877	26494658	1
ENSG00000100105	0.26719	0.144258	PATZ1	protein_coding	22	31325804	31346346	-1
ENSG00000100106	1.27982	1.60894e-11	TRIOBP	protein_coding	22	37697048	37776556	1
ENSG00000100109	-0.667268	0.000108745	TFIP11	protein_coding	22	26491225	26512505	-1
ENSG00000100116	0.646433	7.23702e-05	GCAT	protein_coding	22	37807905	37817176	1
ENSG00000100124	-0.155409	0.517035	ANKRD54	protein_coding	22	37830855	37849327	-1
ENSG00000100129	0.650604	2.40404e-09	EIF3L	protein_coding	22	37848868	37889407	1
ENSG00000100138	-1.02518	2.67217e-16	SNU13	protein_coding	22	41673933	41690504	-1
ENSG00000100139	0.287863	0.210912	MICALL1	protein_coding	22	37905657	37942822	1
ENSG00000100142	-0.991364	1.15543e-05	POLR2F	protein_coding	22	37952607	38041915	1
ENSG00000100147	-0.973302	0.00207409	CCDC134	protein_coding	22	41800679	41832164	1
ENSG00000100150	-0.138085	0.633341	DEPDC5	protein_coding	22	31753867	31908033	1
ENSG00000100151	-0.110367	0.648261	PICK1	protein_coding	22	38056311	38075701	1
ENSG00000100162	-1.47305	5.79761e-10	CENPM	protein_coding	22	41938737	41947152	-1
ENSG00000100167	1.2701	3.84685e-09	SEPTIN3	protein_coding	22	41969443	41998221	1
ENSG00000100196	1.17827	3.31709e-12	KDELR3	protein_coding	22	38468078	38483447	1
ENSG00000100197	0.0680485	0.846674	CYP2D6	protein_coding	22	42126499	42130865	-1
ENSG00000100201	0.230315	0.123899	DDX17	protein_coding	22	38483438	38507660	-1
ENSG00000100206	-0.334659	0.185585	DMC1	protein_coding	22	38518948	38570204	-1
ENSG00000100207	0.430775	0.00096948	TCF20	protein_coding	22	42160013	42343616	-1
ENSG00000100209	-0.223461	0.416768	HSCB	protein_coding	22	28742039	28757515	1
ENSG00000100211	-0.251479	0.297105	CBY1	protein_coding	22	38656636	38673854	1
ENSG00000100216	-1.04574	7.18373e-11	TOMM22	protein_coding	22	38681957	38685421	1
ENSG00000100218	-0.00737066	0.982801	RSPH14	protein_coding	22	23059415	23145021	-1
ENSG00000100219	-0.0442533	0.824923	XBP1	protein_coding	22	28794555	28800597	-1
ENSG00000100220	-0.717342	3.05341e-06	RTCB	protein_coding	22	32387582	32412248	-1
ENSG00000100221	0.255175	0.0754576	JOSD1	protein_coding	22	38685543	38701556	-1
ENSG00000100225	-0.207798	0.177596	FBXO7	protein_coding	22	32474676	32498829	1
ENSG00000100226	0.541218	0.0014377	GTPBP1	protein_coding	22	38705742	38738299	1
ENSG00000100227	-0.0441906	0.783292	POLDIP3	protein_coding	22	42583721	42614962	-1
ENSG00000100228	-1.89999	1.1755e-09	RAB36	protein_coding	22	23145366	23165663	1
ENSG00000100234	0.263015	0.552452	TIMP3	protein_coding	22	32801705	32863041	1
ENSG00000100239	0.526552	0.00120671	PPP6R2	protein_coding	22	50343304	50445090	1
ENSG00000100241	0.529492	0.000567356	SBF1	protein_coding	22	50443219	50483923	-1
ENSG00000100242	0.750467	1.4477e-07	SUN2	protein_coding	22	38733290	38794143	-1
ENSG00000100243	0.346921	0.0090015	CYB5R3	protein_coding	22	42615730	42720870	-1
ENSG00000100246	0.895221	3.40097e-05	DNAL4	protein_coding	22	38778508	38794198	-1
ENSG00000100253	0.441782	0.0451461	MIOX	protein_coding	22	50486784	50490648	1
ENSG00000100258	-0.319319	0.118549	LMF2	protein_coding	22	50502949	50507702	-1
ENSG00000100263	-1.06286	4.36984e-06	RHBDD3	protein_coding	22	29259872	29268209	-1
ENSG00000100266	0.585694	0.000308773	PACSIN2	protein_coding	22	42835412	43015149	-1
ENSG00000100271	1.49171	0.00182992	TTLL1	protein_coding	22	43039516	43089419	-1
ENSG00000100276	-0.053482	0.905282	RASL10A	protein_coding	22	29312933	29319679	-1
ENSG00000100280	-0.568539	0.000275925	AP1B1	protein_coding	22	29327680	29388583	-1
ENSG00000100281	0.207012	0.227819	HMGXB4	protein_coding	22	35257452	35295807	1
ENSG00000100284	0.120867	0.645078	TOM1	protein_coding	22	35299275	35347992	1
ENSG00000100288	0.516557	0.246206	CHKB	protein_coding	22	50578959	50601455	-1
ENSG00000100290	0.316757	0.204409	BIK	protein_coding	22	43110750	43129712	1
ENSG00000100292	0.109271	0.717183	HMOX1	protein_coding	22	35380361	35394214	1
ENSG00000100294	-1.37423	4.08487e-13	MCAT	protein_coding	22	43132209	43143398	-1
ENSG00000100296	-0.728411	6.67227e-07	THOC5	protein_coding	22	29505879	29555216	-1
ENSG00000100297	-1.72431	5.55778e-34	MCM5	protein_coding	22	35400134	35425431	1
ENSG00000100298	-0.0487688	0.904887	APOBEC3H	protein_coding	22	39097224	39104067	1
ENSG00000100299	0.747874	0.0421607	ARSA	protein_coding	22	50622754	50628173	-1
ENSG00000100300	0.27674	0.100843	TSPO	protein_coding	22	43151547	43163242	1
ENSG00000100302	1.97775	0.000120724	RASD2	protein_coding	22	35540831	35553999	1
ENSG00000100304	-0.616677	4.35845e-07	TTLL12	protein_coding	22	43166622	43187134	-1
ENSG00000100307	0.98798	1.16509e-07	CBX7	protein_coding	22	39120167	39152680	-1
ENSG00000100311	0.877279	6.43613e-06	PDGFB	protein_coding	22	39223359	39244982	-1
ENSG00000100312	1.88943	0.0312846	ACR	protein_coding	22	50738196	50745339	1
ENSG00000100316	0.865458	4.29701e-11	RPL3	protein_coding	22	39312882	39320389	-1
ENSG00000100319	-0.172071	0.599044	ZMAT5	protein_coding	22	29730956	29767011	-1
ENSG00000100320	0.887588	6.61122e-13	RBFOX2	protein_coding	22	35738736	36028824	-1
ENSG00000100321	1.43866	9.65027e-12	SYNGR1	protein_coding	22	39349925	39385575	1
ENSG00000100324	-0.0913427	0.68359	TAB1	protein_coding	22	39399778	39437060	1
ENSG00000100325	-0.182599	0.303348	ASCC2	protein_coding	22	29788609	29838304	-1
ENSG00000100330	1.2772	1.45744e-14	MTMR3	protein_coding	22	29883169	30030868	1
ENSG00000100335	-0.554388	2.98613e-05	MIEF1	protein_coding	22	39499432	39518132	1
ENSG00000100341	-1.25121	0.00534075	PNPLA5	protein_coding	22	43879678	43892013	-1
ENSG00000100344	0.479175	0.183822	PNPLA3	protein_coding	22	43923792	43964488	1
ENSG00000100345	0.404369	0.00229128	MYH9	protein_coding	22	36281280	36388010	-1
ENSG00000100346	5.22984	0.00100507	CACNA1I	protein_coding	22	39570753	39689735	1
ENSG00000100347	-0.622676	0.000139849	SAMM50	protein_coding	22	43955442	44010531	1
ENSG00000100348	-0.599111	9.33083e-05	TXN2	protein_coding	22	36467046	36481640	-1
ENSG00000100350	-1.81301	2.999e-18	FOXRED2	protein_coding	22	36487190	36507221	-1
ENSG00000100353	0.148732	0.349534	EIF3D	protein_coding	22	36510855	36529184	-1
ENSG00000100354	0.618795	0.00529946	TNRC6B	protein_coding	22	40044817	40335808	1
ENSG00000100359	0.746885	0.0475084	SGSM3	protein_coding	22	40370591	40410289	1
ENSG00000100360	0.747015	0.00159592	IFT27	protein_coding	22	36758202	36776256	-1
ENSG00000100364	0.0377985	0.869546	KIAA0930	protein_coding	22	45192244	45240894	-1
ENSG00000100372	-0.919691	7.71281e-07	SLC25A17	protein_coding	22	40769630	40819399	-1
ENSG00000100376	-0.188288	0.344773	FAM118A	protein_coding	22	45308968	45341955	1
ENSG00000100379	-0.0518714	0.86656	KCTD17	protein_coding	22	37051739	37063390	1
ENSG00000100380	0.0132167	0.936163	ST13	protein_coding	22	40824535	40856639	-1
ENSG00000100387	-0.230105	0.305063	RBX1	protein_coding	22	40951347	40973309	1
ENSG00000100393	0.501204	0.0056137	EP300	protein_coding	22	41092592	41180077	1
ENSG00000100395	-2.02866	5.0127e-31	L3MBTL2	protein_coding	22	41205282	41231271	1
ENSG00000100401	-1.05012	2.63074e-10	RANGAP1	protein_coding	22	41244779	41286187	-1
ENSG00000100403	-0.777985	1.30111e-08	ZC3H7B	protein_coding	22	41301525	41360147	1
ENSG00000100410	-1.61728	8.53584e-15	PHF5A	protein_coding	22	41459717	41468692	-1
ENSG00000100412	0.0907672	0.621421	ACO2	protein_coding	22	41447830	41529273	1
ENSG00000100413	-1.81918	7.58041e-19	POLR3H	protein_coding	22	41525799	41544606	-1
ENSG00000100416	-0.402927	0.00734786	TRMU	protein_coding	22	46330875	46357340	1
ENSG00000100417	0.421161	0.0692898	PMM1	protein_coding	22	41576900	41589871	-1
ENSG00000100418	-1.40243	2.28528e-14	DESI1	protein_coding	22	41598028	41621043	-1
ENSG00000100422	0.107938	0.525637	CERK	protein_coding	22	46684410	46738252	-1
ENSG00000100425	0.131723	0.474136	BRD1	protein_coding	22	49773283	49827873	-1
ENSG00000100426	0.530575	0.000323091	ZBED4	protein_coding	22	49853844	49890080	1
ENSG00000100429	1.07872	0.000450885	HDAC10	protein_coding	22	50245183	50251405	-1
ENSG00000100439	0.553747	0.0223713	ABHD4	protein_coding	14	22598290	22612963	1
ENSG00000100441	1.73507	1.52188e-42	KHNYN	protein_coding	14	24429286	24441843	1
ENSG00000100442	-0.303868	0.0931319	FKBP3	protein_coding	14	45115599	45135319	-1
ENSG00000100445	-0.00670862	0.979507	SDR39U1	protein_coding	14	24439766	24442905	-1
ENSG00000100461	-0.0568384	0.758401	RBM23	protein_coding	14	22893204	22919182	-1
ENSG00000100462	-1.06322	3.04832e-16	PRMT5	protein_coding	14	22920525	22929408	-1
ENSG00000100473	0.631931	0.0155275	COCH	protein_coding	14	30874514	30895065	1
ENSG00000100478	-1.93469	3.70579e-08	AP4S1	protein_coding	14	31025106	31130996	1
ENSG00000100479	-2.07913	2.12987e-25	POLE2	protein_coding	14	49643555	49688422	-1
ENSG00000100483	-0.591542	0.0259959	VCPKMT	protein_coding	14	50108632	50116600	-1
ENSG00000100485	0.794453	0.00388899	SOS2	protein_coding	14	50117130	50231578	-1
ENSG00000100490	-0.485303	0.23379	CDKL1	protein_coding	14	50326265	50416461	-1
ENSG00000100503	-0.117833	0.439186	NIN	protein_coding	14	50719763	50831162	-1
ENSG00000100504	0.787831	3.66587e-12	PYGL	protein_coding	14	50857891	50944483	-1
ENSG00000100505	1.31101	1.6614e-06	TRIM9	protein_coding	14	50975262	51096061	-1
ENSG00000100519	-0.949118	5.58157e-09	PSMC6	protein_coding	14	52707178	52728590	1
ENSG00000100522	-0.284558	0.163383	GNPNAT1	protein_coding	14	52775193	52791668	-1
ENSG00000100523	-0.0829013	0.739751	DDHD1	protein_coding	14	53036745	53153323	-1
ENSG00000100526	-0.455121	0.0226704	CDKN3	protein_coding	14	54396849	54420218	1
ENSG00000100528	-0.437857	0.00348993	CNIH1	protein_coding	14	54423561	54441391	-1
ENSG00000100532	-0.515164	0.096091	CGRRF1	protein_coding	14	54509812	54539292	1
ENSG00000100554	-0.244807	0.16973	ATP6V1D	protein_coding	14	67294371	67360265	-1
ENSG00000100558	0.259119	0.110473	PLEK2	protein_coding	14	67386984	67412167	-1
ENSG00000100564	0.442785	0.0510027	PIGH	protein_coding	14	67581955	67600286	-1
ENSG00000100567	-1.34286	3.27292e-19	PSMA3	protein_coding	14	58244843	58272012	1
ENSG00000100568	-0.226	0.166571	VTI1B	protein_coding	14	67647085	67674820	-1
ENSG00000100575	-0.464444	0.0446695	TIMM9	protein_coding	14	58408495	58427531	-1
ENSG00000100577	0.388609	0.153466	GSTZ1	protein_coding	14	77320996	77331597	1
ENSG00000100578	-0.477008	0.0499165	KIAA0586	protein_coding	14	58427385	58551297	1
ENSG00000100580	0.267565	0.269113	TMED8	protein_coding	14	77335029	77377094	-1
ENSG00000100583	-1.30686	0.0394163	SAMD15	protein_coding	14	77376689	77392163	1
ENSG00000100591	-1.26107	2.519e-15	AHSA1	protein_coding	14	77457870	77469472	1
ENSG00000100592	0.608031	0.00586863	DAAM1	protein_coding	14	59188646	59371405	1
ENSG00000100596	0.211888	0.214945	SPTLC2	protein_coding	14	77505997	77616637	-1
ENSG00000100599	-0.0484599	0.848199	RIN3	protein_coding	14	92513781	92688994	1
ENSG00000100600	0.398831	0.039684	LGMN	protein_coding	14	92703807	92748679	-1
ENSG00000100601	-0.703618	0.000305182	ALKBH1	protein_coding	14	77672404	77708023	-1
ENSG00000100603	-0.415178	0.00150159	SNW1	protein_coding	14	77717599	77761207	-1
ENSG00000100605	-0.495035	0.00196034	ITPK1	protein_coding	14	92936914	93116320	-1
ENSG00000100612	0.166122	0.377328	DHRS7	protein_coding	14	60144119	60169856	-1
ENSG00000100614	0.554627	0.000247954	PPM1A	protein_coding	14	60245752	60299087	1
ENSG00000100625	0.694665	4.74561e-05	SIX4	protein_coding	14	60709539	60724351	-1
ENSG00000100629	-0.188664	0.427777	CEP128	protein_coding	14	80476983	80959517	-1
ENSG00000100632	-0.883374	7.68361e-08	ERH	protein_coding	14	69380128	69398299	-1
ENSG00000100644	-1.11113	1.5336e-13	HIF1A	protein_coding	14	61695513	61748259	1
ENSG00000100647	0.49494	0.0229997	SUSD6	protein_coding	14	69611596	69715144	1
ENSG00000100650	-0.943511	1.80394e-13	SRSF5	protein_coding	14	69726900	69772005	1
ENSG00000100664	-1.47376	2.48933e-23	EIF5	protein_coding	14	103333544	103345025	1
ENSG00000100697	-0.229961	0.352207	DICER1	protein_coding	14	95086228	95158010	-1
ENSG00000100711	0.1186	0.598192	ZFYVE21	protein_coding	14	103715730	103733668	1
ENSG00000100714	-1.31941	5.53646e-31	MTHFD1	protein_coding	14	64388031	64463457	1
ENSG00000100722	-0.738374	1.22965e-08	ZC3H14	protein_coding	14	88562970	88627596	1
ENSG00000100726	-1.17396	7.22623e-15	TELO2	protein_coding	16	1493344	1510457	1
ENSG00000100731	0.774239	7.38591e-06	PCNX1	protein_coding	14	70907405	71115382	1
ENSG00000100744	-0.437135	0.0462374	GSKIP	protein_coding	14	96363452	96387288	1
ENSG00000100749	-1.25817	4.03102e-15	VRK1	protein_coding	14	96797304	96954846	1
ENSG00000100764	-1.25502	9.0203e-15	PSMC1	protein_coding	14	90256527	90275429	1
ENSG00000100767	0.74551	0.0105057	PAPLN	protein_coding	14	73237497	73274640	1
ENSG00000100784	0.0942172	0.754634	RPS6KA5	protein_coding	14	90847861	91060641	-1
ENSG00000100796	-0.363173	0.00427917	PPP4R3A	protein_coding	14	91457508	91510554	-1
ENSG00000100802	0.283598	0.33218	C14orf93	protein_coding	14	22985894	23010166	-1
ENSG00000100804	-0.532942	0.00140454	PSMB5	protein_coding	14	23016543	23035230	-1
ENSG00000100811	0.252382	0.0393726	YY1	protein_coding	14	100238298	100282788	1
ENSG00000100813	-0.248682	0.095498	ACIN1	protein_coding	14	23058564	23095614	-1
ENSG00000100814	0.178672	0.322406	CCNB1IP1	protein_coding	14	20311368	20333312	-1
ENSG00000100815	-0.150473	0.521016	TRIP11	protein_coding	14	91965991	92040896	-1
ENSG00000100823	-0.837366	7.7704e-10	APEX1	protein_coding	14	20455191	20457772	1
ENSG00000100836	-0.350434	0.00725996	PABPN1	protein_coding	14	23321457	23326163	1
ENSG00000100852	0.229454	0.204854	ARHGAP5	protein_coding	14	32076114	32159728	1
ENSG00000100865	-0.857569	4.11167e-06	CINP	protein_coding	14	102341102	102362916	-1
ENSG00000100867	-0.952857	0.00508438	DHRS2	protein_coding	14	23630115	23645639	1
ENSG00000100883	-0.151693	0.326139	SRP54	protein_coding	14	34981957	35029686	1
ENSG00000100888	-0.188223	0.317214	CHD8	protein_coding	14	21385194	21456126	-1
ENSG00000100889	-0.301261	0.349363	PCK2	protein_coding	14	24094053	24110598	1
ENSG00000100890	-0.0859056	0.823817	PRORP	protein_coding	14	35121846	35277622	1
ENSG00000100897	0.834752	3.28612e-05	DCAF11	protein_coding	14	24114195	24125242	1
ENSG00000100902	-0.550816	0.0104693	PSMA6	protein_coding	14	35278633	35317493	1
ENSG00000100906	0.961216	0.000482663	NFKBIA	protein_coding	14	35401079	35404749	-1
ENSG00000100908	0.117495	0.683295	EMC9	protein_coding	14	24138959	24141591	-1
ENSG00000100911	-0.28893	0.19453	PSME2	protein_coding	14	24143362	24147570	-1
ENSG00000100916	-0.535044	0.0221884	BRMS1L	protein_coding	14	35826338	35932325	1
ENSG00000100918	0.849309	0.0706971	REC8	protein_coding	14	24171853	24180257	1
ENSG00000100926	-0.386319	0.253788	TM9SF1	protein_coding	14	24189149	24195687	-1
ENSG00000100934	0.726154	2.05992e-05	SEC23A	protein_coding	14	39031919	39109646	-1
ENSG00000100938	-0.371468	0.0354931	GMPR2	protein_coding	14	24232422	24239242	1
ENSG00000100941	-0.459122	0.000198911	PNN	protein_coding	14	39175183	39183220	1
ENSG00000100949	0.216238	0.31237	RABGGTA	protein_coding	14	24265538	24271611	-1
ENSG00000100968	3.04362	9.28183e-14	NFATC4	protein_coding	14	24365673	24379604	1
ENSG00000100979	0.252289	0.573063	PLTP	protein_coding	20	45898621	45912155	-1
ENSG00000100982	0.809916	4.10036e-06	PCIF1	protein_coding	20	45934683	45948023	1
ENSG00000100983	-0.185025	0.284274	GSS	protein_coding	20	34928432	34956027	-1
ENSG00000100985	0.124368	0.685551	MMP9	protein_coding	20	46008908	46016561	1
ENSG00000100991	-0.368765	0.00707665	TRPC4AP	protein_coding	20	35002404	35092807	-1
ENSG00000100994	-0.441026	0.0116942	PYGB	protein_coding	20	25248085	25298012	1
ENSG00000100997	-0.74102	0.000277167	ABHD12	protein_coding	20	25294742	25390835	-1
ENSG00000101000	-0.187853	0.373557	PROCR	protein_coding	20	35172072	35216240	1
ENSG00000101003	-0.981962	8.50325e-12	GINS1	protein_coding	20	25391008	25452700	1
ENSG00000101004	1.38526	4.28208e-08	NINL	protein_coding	20	25452697	25585531	-1
ENSG00000101017	0.277904	0.256531	CD40	protein_coding	20	46118271	46129863	1
ENSG00000101019	-0.44885	0.00483704	UQCC1	protein_coding	20	35302566	35412031	-1
ENSG00000101040	0.390484	0.0274988	ZMYND8	protein_coding	20	47209214	47356889	-1
ENSG00000101049	3.6479	4.18983e-05	SGK2	protein_coding	20	43558968	43588237	1
ENSG00000101052	-0.359597	0.0711941	IFT52	protein_coding	20	43590937	43647299	1
ENSG00000101057	-1.21901	1.41953e-11	MYBL2	protein_coding	20	43667019	43716495	1
ENSG00000101076	0.785876	0.0242094	HNF4A	protein_coding	20	44355699	44432845	1
ENSG00000101079	0.304978	0.0487879	NDRG3	protein_coding	20	36651766	36746090	-1
ENSG00000101084	-1.31322	5.58738e-07	RAB5IF	protein_coding	20	36605779	36612557	1
ENSG00000101096	1.72541	3.5529e-10	NFATC2	protein_coding	20	51386957	51562831	-1
ENSG00000101104	-0.261212	0.238039	PABPC1L	protein_coding	20	44910060	44959035	1
ENSG00000101109	-0.238451	0.133125	STK4	protein_coding	20	44966494	45080021	1
ENSG00000101115	0.491601	0.272372	SALL4	protein_coding	20	51782331	51802521	-1
ENSG00000101126	0.16695	0.271605	ADNP	protein_coding	20	50888916	50931437	-1
ENSG00000101132	-0.406027	0.0975711	PFDN4	protein_coding	20	54208087	54228052	1
ENSG00000101138	-0.123769	0.475919	CSTF1	protein_coding	20	56392371	56406362	1
ENSG00000101144	0.494459	0.0281667	BMP7	protein_coding	20	57168753	57266641	-1
ENSG00000101146	-1.069	2.30859e-15	RAE1	protein_coding	20	57351223	57379211	1
ENSG00000101150	-0.784271	7.07091e-11	TPD52L2	protein_coding	20	63865228	63891545	1
ENSG00000101152	0.0484969	0.800807	DNAJC5	protein_coding	20	63895126	63936031	1
ENSG00000101158	-0.193374	0.213881	NELFCD	protein_coding	20	58981208	58995133	1
ENSG00000101160	0.0993889	0.598889	CTSZ	protein_coding	20	58985686	59008238	-1
ENSG00000101161	-0.684759	3.07194e-07	PRPF6	protein_coding	20	63981132	64033100	1
ENSG00000101166	-0.480394	0.000593378	PRELID3B	protein_coding	20	59033145	59042809	-1
ENSG00000101181	-1.21965	2.99594e-10	MTG2	protein_coding	20	62183028	62203568	1
ENSG00000101182	-0.927034	2.95114e-06	PSMA7	protein_coding	20	62136733	62143440	-1
ENSG00000101187	1.45175	8.85834e-09	SLCO4A1	protein_coding	20	62642503	62685785	1
ENSG00000101188	0.202093	0.270191	NTSR1	protein_coding	20	62708836	62762771	1
ENSG00000101189	0.548168	0.000457056	MRGBP	protein_coding	20	62796473	62801729	1
ENSG00000101190	0.434353	0.0189204	TCFL5	protein_coding	20	62841005	62861822	-1
ENSG00000101191	-0.629035	0.00011507	DIDO1	protein_coding	20	62877738	62937952	-1
ENSG00000101193	-0.0349839	0.843269	GID8	protein_coding	20	62938147	62948475	1
ENSG00000101194	0.707127	8.81277e-06	SLC17A9	protein_coding	20	62952707	62969585	1
ENSG00000101199	-0.0968453	0.585911	ARFGAP1	protein_coding	20	63272785	63289790	1
ENSG00000101210	0.399955	0.00563499	EEF1A2	protein_coding	20	63488013	63499239	-1
ENSG00000101213	1.57615	4.91883e-06	PTK6	protein_coding	20	63528001	63537376	-1
ENSG00000101216	-0.0445071	0.855312	GMEB2	protein_coding	20	63587602	63627101	-1
ENSG00000101220	-0.865801	5.57245e-07	C20orf27	protein_coding	20	3753508	3767781	-1
ENSG00000101222	0.0728292	0.876388	SPEF1	protein_coding	20	3777504	3781448	-1
ENSG00000101224	0.568976	0.00064551	CDC25B	protein_coding	20	3786772	3806121	1
ENSG00000101230	-1.42438	0.0196991	ISM1	protein_coding	20	13221274	13300651	1
ENSG00000101236	3.06689	7.20721e-72	RNF24	protein_coding	20	3927309	4015558	-1
ENSG00000101246	-1.33746	4.68783e-10	ARFRP1	protein_coding	20	63698642	63708025	-1
ENSG00000101247	-1.25718	3.66268e-08	NDUFAF5	protein_coding	20	13785007	13821580	1
ENSG00000101255	-0.751056	0.000123999	TRIB3	protein_coding	20	362835	397559	1
ENSG00000101265	1.91056	2.22618e-14	RASSF2	protein_coding	20	4780023	4823608	-1
ENSG00000101266	0.0973592	0.512617	CSNK2A1	protein_coding	20	472498	543835	-1
ENSG00000101276	-0.159832	0.632891	SLC52A3	protein_coding	20	760080	776015	-1
ENSG00000101282	0.0856066	0.842167	RSPO4	protein_coding	20	958452	1002311	-1
ENSG00000101290	0.785899	1.12156e-08	CDS2	protein_coding	20	5126879	5197887	1
ENSG00000101294	-0.282782	0.0558216	HM13	protein_coding	20	31514410	31577923	1
ENSG00000101298	0.303775	0.402915	SNPH	protein_coding	20	1266280	1309328	1
ENSG00000101306	-0.355244	0.397888	MYLK2	protein_coding	20	31819308	31834689	1
ENSG00000101307	-0.191704	0.661797	SIRPB1	protein_coding	20	1561385	1620061	-1
ENSG00000101310	-0.622904	3.96369e-06	SEC23B	protein_coding	20	18507520	18561415	1
ENSG00000101311	-1.513	3.00363e-20	FERMT1	protein_coding	20	6074845	6123214	-1
ENSG00000101331	0.432206	0.2455	CCM2L	protein_coding	20	32010438	32032180	1
ENSG00000101333	0.653787	0.0235191	PLCB4	protein_coding	20	9067825	9504593	1
ENSG00000101335	-0.575704	0.0361617	MYL9	protein_coding	20	36541497	36551447	1
ENSG00000101337	0.430732	0.000997307	TM9SF4	protein_coding	20	32109714	32167258	1
ENSG00000101343	-0.684561	6.59791e-06	CRNKL1	protein_coding	20	20034368	20056046	-1
ENSG00000101346	-0.920371	1.0589e-09	POFUT1	protein_coding	20	32207880	32238658	1
ENSG00000101347	-1.49325	9.25144e-22	SAMHD1	protein_coding	20	36890229	36951893	-1
ENSG00000101350	-0.20557	0.166739	KIF3B	protein_coding	20	32277651	32335011	1
ENSG00000101353	-0.00443276	0.991096	MROH8	protein_coding	20	37101226	37179588	-1
ENSG00000101361	-1.99431	6.94214e-44	NOP56	protein_coding	20	2652593	2658393	1
ENSG00000101363	-0.303589	0.0914164	MANBAL	protein_coding	20	37289649	37317260	1
ENSG00000101365	-0.0831241	0.687089	IDH3B	protein_coding	20	2658395	2664219	-1
ENSG00000101367	-0.920237	3.07432e-17	MAPRE1	protein_coding	20	32819954	32850405	1
ENSG00000101384	0.657574	1.22778e-06	JAG1	protein_coding	20	10637684	10673999	-1
ENSG00000101391	-0.877407	1.76255e-07	CDK5RAP1	protein_coding	20	33358839	33401561	-1
ENSG00000101400	1.2817	9.82214e-08	SNTA1	protein_coding	20	33407957	33443763	-1
ENSG00000101407	-1.4331	1.01293e-19	TTI1	protein_coding	20	37983007	38033461	-1
ENSG00000101412	-1.18398	9.02614e-10	E2F1	protein_coding	20	33675477	33686385	-1
ENSG00000101413	-0.581635	0.00241678	RPRD1B	protein_coding	20	38033725	38127780	1
ENSG00000101417	-0.146193	0.667129	PXMP4	protein_coding	20	33702758	33720319	-1
ENSG00000101421	0.0880877	0.662717	CHMP4B	protein_coding	20	33811348	33854366	1
ENSG00000101439	0.0793933	0.736551	CST3	protein_coding	20	23626706	23638473	-1
ENSG00000101442	-0.545668	0.00481831	ACTR5	protein_coding	20	38748460	38772520	1
ENSG00000101444	0.251421	0.173152	AHCY	protein_coding	20	34280268	34311802	-1
ENSG00000101447	-0.59274	6.31467e-05	FAM83D	protein_coding	20	38926312	38953106	1
ENSG00000101452	-1.29142	4.37845e-11	DHX35	protein_coding	20	38962299	39039723	1
ENSG00000101457	0.430866	0.00892139	DNTTIP1	protein_coding	20	45791954	45811427	1
ENSG00000101464	-0.0142856	0.953547	PIGU	protein_coding	20	34560542	34698790	-1
ENSG00000101473	0.433213	0.110386	ACOT8	protein_coding	20	45841721	45857405	-1
ENSG00000101474	-0.699783	5.24965e-06	APMAP	protein_coding	20	24962925	24992751	-1
ENSG00000101493	2.05775	2.30478e-20	ZNF516	protein_coding	18	76357682	76495242	-1
ENSG00000101544	-0.0859573	0.638093	ADNP2	protein_coding	18	80109262	80147523	1
ENSG00000101546	-0.708352	0.000314035	RBFA	protein_coding	18	80034389	80050651	1
ENSG00000101557	-0.977764	1.0694e-13	USP14	protein_coding	18	158383	214629	1
ENSG00000101558	0.0654958	0.703993	VAPA	protein_coding	18	9914016	9960021	1
ENSG00000101574	-0.066434	0.796267	METTL4	protein_coding	18	2537525	2571509	-1
ENSG00000101577	1.32653	7.74159e-09	LPIN2	protein_coding	18	2885296	3013144	-1
ENSG00000101596	-0.382809	0.0751862	SMCHD1	protein_coding	18	2655726	2805017	1
ENSG00000101605	1.87089	0.000383321	MYOM1	protein_coding	18	3066807	3219968	-1
ENSG00000101608	0.487036	0.000239289	MYL12A	protein_coding	18	3247481	3256236	1
ENSG00000101624	-0.336817	0.161521	CEP76	protein_coding	18	12661833	12702777	-1
ENSG00000101638	0.010833	0.974323	ST8SIA5	protein_coding	18	46667821	46759257	-1
ENSG00000101639	-0.29916	0.178225	CEP192	protein_coding	18	12991362	13125052	1
ENSG00000101654	1.07475	6.18227e-10	RNMT	protein_coding	18	13726660	13764556	1
ENSG00000101665	1.35071	0.00159618	SMAD7	protein_coding	18	48919853	48950965	-1
ENSG00000101670	0.208905	0.64124	LIPG	protein_coding	18	49560699	49599185	1
ENSG00000101695	0.550579	0.0187917	RNF125	protein_coding	18	32018825	32073219	1
ENSG00000101745	1.39745	1.54804e-07	ANKRD12	protein_coding	18	9136228	9285985	1
ENSG00000101751	0.736053	0.00550129	POLI	protein_coding	18	54269517	54321266	1
ENSG00000101752	1.49789	2.73164e-14	MIB1	protein_coding	18	21704957	21870953	1
ENSG00000101773	-0.959799	1.81023e-12	RBBP8	protein_coding	18	22798261	23026488	1
ENSG00000101782	1.59811	8.65043e-19	RIOK3	protein_coding	18	23453287	23486603	1
ENSG00000101811	-1.65029	1.72887e-24	CSTF2	protein_coding	X	100820359	100841520	1
ENSG00000101843	-0.00277457	0.989672	PSMD10	protein_coding	X	108084207	108091549	-1
ENSG00000101844	-0.401865	0.13647	ATG4A	protein_coding	X	108091668	108154671	1
ENSG00000101846	-0.532836	0.225139	STS	protein_coding	X	7147237	7804358	1
ENSG00000101849	0.444635	0.00213913	TBL1X	protein_coding	X	9463320	9741037	1
ENSG00000101850	-0.0140094	0.974323	GPR143	protein_coding	X	9725346	9786297	-1
ENSG00000101856	-0.424494	0.00126674	PGRMC1	protein_coding	X	119236245	119244466	1
ENSG00000101868	-1.60675	5.29174e-26	POLA1	protein_coding	X	24693873	24996986	1
ENSG00000101871	-0.643406	7.50107e-06	MID1	protein_coding	X	10445310	10833654	-1
ENSG00000101882	0.32303	0.0986243	NKAP	protein_coding	X	119920672	119943751	-1
ENSG00000101888	-0.801243	0.000112317	NXT2	protein_coding	X	109535781	109544698	1
ENSG00000101898	-1.21467	0.00238576	MCTS2	protein_coding	20	31547379	31548081	1
ENSG00000101901	-0.166805	0.475022	ALG13	protein_coding	X	111665811	111760649	1
ENSG00000101911	-0.289499	0.0656535	PRPS2	protein_coding	X	12791355	12824222	1
ENSG00000101928	-0.228317	0.18911	MOSPD1	protein_coding	X	134887632	134915257	-1
ENSG00000101935	-0.346012	0.1262	AMMECR1	protein_coding	X	110194186	110440318	-1
ENSG00000101940	0.410417	0.0374093	WDR13	protein_coding	X	48590042	48608869	1
ENSG00000101945	-0.947201	3.59411e-07	SUV39H1	protein_coding	X	48695554	48709016	1
ENSG00000101955	0.988404	1.93078e-07	SRPX	protein_coding	X	38149336	38220924	-1
ENSG00000101966	-0.11676	0.644555	XIAP	protein_coding	X	123859712	123913972	1
ENSG00000101972	0.29326	0.100606	STAG2	protein_coding	X	123960212	124422664	1
ENSG00000101974	0.373165	0.0853056	ATP11C	protein_coding	X	139726346	139945276	-1
ENSG00000101986	0.824106	0.00596688	ABCD1	protein_coding	X	153724856	153744755	1
ENSG00000101997	-0.247744	0.3887	CCDC22	protein_coding	X	49235470	49250520	1
ENSG00000102003	-0.231828	0.605686	SYP	protein_coding	X	49187815	49200218	-1
ENSG00000102007	0.122246	0.38527	PLP2	protein_coding	X	49171898	49175235	1
ENSG00000102024	1.12276	1.72501e-12	PLS3	protein_coding	X	115561174	115650861	1
ENSG00000102030	-1.04879	2.00868e-07	NAA10	protein_coding	X	153929225	153935080	-1
ENSG00000102034	0.177701	0.332874	ELF4	protein_coding	X	130063955	130110716	-1
ENSG00000102038	1.61788	1.88653e-24	SMARCA1	protein_coding	X	129446501	129523500	-1
ENSG00000102043	-0.454048	0.300111	MTMR8	protein_coding	X	64268081	64395452	-1
ENSG00000102048	0.423669	0.342339	ASB9	protein_coding	X	15235288	15270467	-1
ENSG00000102053	1.65904	0.0304438	ZC3H12B	protein_coding	X	65034788	65507887	1
ENSG00000102054	-0.261111	0.0548834	RBBP7	protein_coding	X	16839283	16870362	-1
ENSG00000102057	1.78755	7.47957e-07	KCND1	protein_coding	X	48961378	48971844	-1
ENSG00000102078	-0.514139	0.0763201	SLC25A14	protein_coding	X	130339888	130373361	1
ENSG00000102081	-0.0812838	0.701031	FMR1	protein_coding	X	147911919	147951125	1
ENSG00000102096	0.42398	0.0275661	PIM2	protein_coding	X	48913182	48919024	-1
ENSG00000102098	0.214661	0.433692	SCML2	protein_coding	X	18239313	18354688	-1
ENSG00000102100	-0.863841	2.02055e-06	SLC35A2	protein_coding	X	48903180	48911958	-1
ENSG00000102103	-0.741063	0.000909294	PQBP1	protein_coding	X	48890197	48903402	1
ENSG00000102119	0.0510847	0.786257	EMD	protein_coding	X	154379273	154381574	1
ENSG00000102125	0.606143	0.00902525	TAFAZZIN	protein_coding	X	154411524	154421726	1
ENSG00000102144	2.21887	6.47665e-76	PGK1	protein_coding	X	77910739	78129295	1
ENSG00000102158	-0.426767	0.00695551	MAGT1	protein_coding	X	77825747	77899271	-1
ENSG00000102172	0.58398	3.76401e-05	SMS	protein_coding	X	21940709	21994837	1
ENSG00000102174	-0.0440095	0.922632	PHEX	protein_coding	X	22032325	22494713	1
ENSG00000102178	-0.554699	0.000128944	UBL4A	protein_coding	X	154483717	154486615	-1
ENSG00000102181	-0.349078	0.240176	CD99L2	protein_coding	X	150766336	150898816	-1
ENSG00000102189	-0.195874	0.468506	EEA1	protein_coding	12	92770637	92929331	-1
ENSG00000102218	0.131056	0.608571	RP2	protein_coding	X	46837043	46882358	1
ENSG00000102221	0.311047	0.0911101	JADE3	protein_coding	X	46912276	47061242	1
ENSG00000102225	0.1847	0.245766	CDK16	protein_coding	X	47217860	47229997	1
ENSG00000102226	0.252097	0.104807	USP11	protein_coding	X	47232866	47248328	1
ENSG00000102241	-0.658642	3.62831e-08	HTATSF1	protein_coding	X	136497079	136512346	1
ENSG00000102265	0.489603	0.00206338	TIMP1	protein_coding	X	47582408	47586789	1
ENSG00000102287	1.06084	0.0267971	GABRE	protein_coding	X	151953124	151974680	-1
ENSG00000102302	0.911259	0.000799998	FGD1	protein_coding	X	54445454	54496234	-1
ENSG00000102309	-0.362107	0.129633	PIN4	protein_coding	X	72181353	72302926	1
ENSG00000102312	0.7863	0.00958721	PORCN	protein_coding	X	48508959	48520814	1
ENSG00000102316	0.930239	9.36627e-08	MAGED2	protein_coding	X	54807599	54816015	1
ENSG00000102317	-0.925231	1.03654e-12	RBM3	protein_coding	X	48574449	48581162	1
ENSG00000102349	1.83542	0.0312163	KLF8	protein_coding	X	56232356	56291531	1
ENSG00000102359	0.79918	0.0532467	SRPX2	protein_coding	X	100644195	100675788	1
ENSG00000102362	0.455042	0.07704	SYTL4	protein_coding	X	100671783	100732123	-1
ENSG00000102384	-0.770329	8.13977e-05	CENPI	protein_coding	X	101098188	101166126	1
ENSG00000102385	0.526016	0.245188	DRP2	protein_coding	X	101219769	101264502	1
ENSG00000102390	-1.50233	2.22461e-11	PBDC1	protein_coding	X	76173040	76178314	1
ENSG00000102393	-1.03487	3.61258e-06	GLA	protein_coding	X	101393273	101408012	-1
ENSG00000102401	0.585877	0.0017225	ARMCX3	protein_coding	X	101622797	101627843	1
ENSG00000102471	-0.382599	0.0125316	NDFIP2	protein_coding	13	79481155	79556077	1
ENSG00000102524	0.0424943	0.919877	TNFSF13B	protein_coding	13	108251240	108308484	1
ENSG00000102531	0.420064	0.0325004	FNDC3A	protein_coding	13	48975912	49209779	1
ENSG00000102543	-0.222248	0.466601	CDADC1	protein_coding	13	49247925	49293485	1
ENSG00000102547	1.38205	1.74703e-06	CAB39L	protein_coding	13	49308650	49444064	-1
ENSG00000102554	0.693464	4.36824e-06	KLF5	protein_coding	13	73054976	73077541	1
ENSG00000102572	0.587441	5.22897e-06	STK24	protein_coding	13	98445185	98577940	-1
ENSG00000102580	0.135286	0.536212	DNAJC3	protein_coding	13	95677139	95794988	1
ENSG00000102595	-0.0505747	0.851769	UGGT2	protein_coding	13	95801580	96053482	-1
ENSG00000102606	0.0602291	0.734931	ARHGEF7	protein_coding	13	111114559	111305737	1
ENSG00000102678	-0.340844	0.321483	FGF9	protein_coding	13	21671073	21704498	1
ENSG00000102699	0.146847	0.417336	PARP4	protein_coding	13	24420931	24512778	-1
ENSG00000102710	-0.546081	0.00196468	SUPT20H	protein_coding	13	37009312	37059713	-1
ENSG00000102738	-1.10809	4.07086e-08	MRPS31	protein_coding	13	40729128	40771190	-1
ENSG00000102743	-0.873528	4.1555e-05	SLC25A15	protein_coding	13	40789412	40812460	1
ENSG00000102753	-0.467577	0.0003106	KPNA3	protein_coding	13	49699320	49792682	-1
ENSG00000102760	0.568892	0.162102	RGCC	protein_coding	13	41457550	41470871	1
ENSG00000102763	-0.211189	0.360493	VWA8	protein_coding	13	41566835	41961120	-1
ENSG00000102780	0.67272	0.0349977	DGKH	protein_coding	13	42040036	42256578	1
ENSG00000102781	0.525864	0.00430743	KATNAL1	protein_coding	13	30202630	30307551	-1
ENSG00000102786	0.17905	0.285181	INTS6	protein_coding	13	51354077	51454264	-1
ENSG00000102796	0.608635	0.17632	DHRS12	protein_coding	13	51767993	51804163	-1
ENSG00000102804	0.913649	3.35515e-12	TSC22D1	protein_coding	13	44432143	44577147	-1
ENSG00000102805	-0.0206165	0.935287	CLN5	protein_coding	13	76990660	77019143	1
ENSG00000102854	0.399328	0.149246	MSLN	protein_coding	16	760734	768865	1
ENSG00000102858	-0.115229	0.566351	MGRN1	protein_coding	16	4616493	4690974	1
ENSG00000102870	-1.06975	1.2023e-07	ZNF629	protein_coding	16	30778456	30787205	-1
ENSG00000102871	0.54865	0.0367675	TRADD	protein_coding	16	67154185	67159909	-1
ENSG00000102878	1.84431	1.30548e-11	HSF4	protein_coding	16	67164681	67169945	1
ENSG00000102879	-0.0238642	0.959146	CORO1A	protein_coding	16	30182827	30189076	1
ENSG00000102882	0.648576	0.000262788	MAPK3	protein_coding	16	30114105	30123506	-1
ENSG00000102886	1.64023	0.0007443	GDPD3	protein_coding	16	30104810	30113537	-1
ENSG00000102890	1.60612	5.70456e-19	ELMO3	protein_coding	16	67199111	67204029	1
ENSG00000102893	-0.436408	0.0155302	PHKB	protein_coding	16	47461123	47701523	1
ENSG00000102897	0.197284	0.379912	LYRM1	protein_coding	16	20899868	20925006	1
ENSG00000102898	-0.54144	0.000669138	NUTF2	protein_coding	16	67846882	67872567	1
ENSG00000102900	-1.06692	2.40424e-12	NUP93	protein_coding	16	56730118	56850286	1
ENSG00000102901	0.0220544	0.938158	CENPT	protein_coding	16	67828157	67847811	-1
ENSG00000102904	-0.314962	0.474631	TSNAXIP1	protein_coding	16	67806765	67832148	1
ENSG00000102908	1.26418	5.80178e-09	NFAT5	protein_coding	16	69565094	69704666	1
ENSG00000102910	0.0962444	0.619797	LONP2	protein_coding	16	48244300	48363122	1
ENSG00000102921	-0.0505218	0.835722	N4BP1	protein_coding	16	48538726	48620148	-1
ENSG00000102931	-0.404705	0.0238311	ARL2BP	protein_coding	16	57245259	57253635	1
ENSG00000102934	1.65506	0.00207308	PLLP	protein_coding	16	57248547	57284672	-1
ENSG00000102935	0.326026	0.26304	ZNF423	protein_coding	16	49487524	49857919	-1
ENSG00000102967	-0.896456	9.66847e-06	DHODH	protein_coding	16	72008588	72027664	1
ENSG00000102974	-0.507262	0.000778149	CTCF	protein_coding	16	67562467	67639177	1
ENSG00000102977	-0.647769	0.00112156	ACD	protein_coding	16	67657512	67660810	-1
ENSG00000102978	-0.630568	5.88345e-06	POLR2C	protein_coding	16	57462660	57472009	1
ENSG00000102981	-0.0728279	0.875063	PARD6A	protein_coding	16	67660946	67662774	1
ENSG00000102984	1.15265	0.00388047	ZNF821	protein_coding	16	71859680	71895336	-1
ENSG00000102996	0.201898	0.280522	MMP15	protein_coding	16	58025754	58046901	1
ENSG00000103005	-0.906298	9.24128e-07	USB1	protein_coding	16	57999546	58021618	1
ENSG00000103018	-0.0839964	0.712928	CYB5B	protein_coding	16	69398402	69466264	1
ENSG00000103021	-0.554958	0.0279684	CCDC113	protein_coding	16	58231157	58283836	1
ENSG00000103024	0.0759805	0.742968	NME3	protein_coding	16	1770320	1771561	-1
ENSG00000103034	0.242275	0.475175	NDRG4	protein_coding	16	58462846	58513628	1
ENSG00000103035	-0.754586	1.56102e-05	PSMD7	protein_coding	16	74296814	74306288	1
ENSG00000103037	-1.00013	3.25406e-07	SETD6	protein_coding	16	58515479	58523842	1
ENSG00000103042	-1.16108	3.28414e-06	SLC38A7	protein_coding	16	58665109	58684770	-1
ENSG00000103043	-0.697101	7.80365e-05	VAC14	protein_coding	16	70687439	70801160	-1
ENSG00000103044	0.821133	4.91131e-09	HAS3	protein_coding	16	69105653	69118719	1
ENSG00000103047	-0.758522	9.20858e-05	TANGO6	protein_coding	16	68843531	69085182	1
ENSG00000103051	-0.0459813	0.821473	COG4	protein_coding	16	70480568	70523560	-1
ENSG00000103056	0.172949	0.683477	SMPD3	protein_coding	16	68358327	68448508	-1
ENSG00000103061	-0.00480579	0.982629	SLC7A6OS	protein_coding	16	68284503	68310946	-1
ENSG00000103064	-1.22414	4.36241e-14	SLC7A6	protein_coding	16	68264516	68301823	1
ENSG00000103066	0.272205	0.355793	PLA2G15	protein_coding	16	68245304	68261058	1
ENSG00000103067	0.112022	0.532862	ESRP2	protein_coding	16	68229033	68238102	-1
ENSG00000103089	2.09098	7.99909e-09	FA2H	protein_coding	16	74712955	74774831	-1
ENSG00000103091	0.74937	9.32855e-07	WDR59	protein_coding	16	74871362	75000173	-1
ENSG00000103111	0.377457	0.0261317	MON1B	protein_coding	16	77190835	77202398	1
ENSG00000103121	-0.429191	0.0823055	CMC2	protein_coding	16	80966448	81020270	-1
ENSG00000103126	0.42319	0.0204587	AXIN1	protein_coding	16	287440	352723	-1
ENSG00000103145	1.06371	4.6922e-05	HCFC1R1	protein_coding	16	3022625	3024286	-1
ENSG00000103148	-0.405611	0.0243123	NPRL3	protein_coding	16	84271	138677	-1
ENSG00000103150	-0.174698	0.654832	MLYCD	protein_coding	16	83899115	83951445	1
ENSG00000103152	0.532258	0.0316155	MPG	protein_coding	16	77007	85851	1
ENSG00000103160	0.335724	0.0235238	HSDL1	protein_coding	16	84122141	84145192	-1
ENSG00000103168	-0.943829	4.65898e-08	TAF1C	protein_coding	16	84177847	84187070	-1
ENSG00000103174	-1.01597	5.78076e-06	NAGPA	protein_coding	16	5024844	5034141	-1
ENSG00000103175	0.393568	0.239903	WFDC1	protein_coding	16	84294846	84329844	1
ENSG00000103184	2.56475	0.0177955	SEC14L5	protein_coding	16	4958330	5019157	1
ENSG00000103187	-0.298628	0.034718	COTL1	protein_coding	16	84565596	84618078	-1
ENSG00000103194	-0.648564	1.29406e-06	USP10	protein_coding	16	84699986	84779922	1
ENSG00000103196	0.432551	0.229235	CRISPLD2	protein_coding	16	84819985	84920768	1
ENSG00000103197	0.188988	0.27311	TSC2	protein_coding	16	2047967	2089491	1
ENSG00000103199	0.0358301	0.922595	ZNF500	protein_coding	16	4748239	4767624	-1
ENSG00000103202	0.212567	0.316357	NME4	protein_coding	16	396725	410367	1
ENSG00000103222	0.202908	0.198152	ABCC1	protein_coding	16	15949138	16143257	1
ENSG00000103226	-0.361638	0.139401	NOMO3	protein_coding	16	16232506	16300806	1
ENSG00000103227	1.36596	0.000194077	LMF1	protein_coding	16	853634	981318	-1
ENSG00000103241	0.0262111	0.956592	FOXF1	protein_coding	16	86510527	86515422	1
ENSG00000103245	-0.569146	0.0092401	CIAO3	protein_coding	16	729760	741329	-1
ENSG00000103248	-0.410447	0.0550029	MTHFSD	protein_coding	16	86530178	86555235	-1
ENSG00000103249	-0.543492	0.00484596	CLCN7	protein_coding	16	1444934	1475077	-1
ENSG00000103253	0.256354	0.366548	HAGHL	protein_coding	16	726936	735525	1
ENSG00000103254	-0.405856	0.0986183	ANTKMT	protein_coding	16	720581	722590	1
ENSG00000103257	-1.33835	6.68217e-32	SLC7A5	protein_coding	16	87830023	87869507	-1
ENSG00000103260	-0.373666	0.0243074	METRN	protein_coding	16	715118	719655	1
ENSG00000103264	-0.201949	0.314217	FBXO31	protein_coding	16	87326987	87392142	-1
ENSG00000103266	-0.421907	0.0193469	STUB1	protein_coding	16	680224	682870	1
ENSG00000103269	1.33796	1.29123e-06	RHBDL1	protein_coding	16	675671	678268	1
ENSG00000103274	-0.493212	0.0127358	NUBP1	protein_coding	16	10743786	10769351	1
ENSG00000103275	-0.236403	0.105576	UBE2I	protein_coding	16	1308880	1327018	1
ENSG00000103316	2.70551	1.82523e-09	CRYM	protein_coding	16	21238874	21303083	-1
ENSG00000103319	-0.117323	0.66493	EEF2K	protein_coding	16	22206278	22288738	1
ENSG00000103326	-0.238979	0.188624	CAPN15	protein_coding	16	527712	554636	1
ENSG00000103335	0.0576134	0.759651	PIEZO1	protein_coding	16	88715338	88785220	-1
ENSG00000103342	-0.6277	4.67281e-07	GSPT1	protein_coding	16	11868128	11916082	-1
ENSG00000103343	-0.286748	0.395273	ZNF174	protein_coding	16	3401215	3409364	1
ENSG00000103351	-0.620433	0.00326672	CLUAP1	protein_coding	16	3500976	3539048	1
ENSG00000103353	-0.152307	0.297952	UBFD1	protein_coding	16	23557721	23574389	1
ENSG00000103356	-0.506257	0.00259897	EARS2	protein_coding	16	23520754	23557731	-1
ENSG00000103363	-0.0662353	0.810456	ELOB	protein_coding	16	2771414	2777289	-1
ENSG00000103365	-0.0499934	0.781513	GGA2	protein_coding	16	23463542	23521995	-1
ENSG00000103381	-0.0744462	0.792858	CPPED1	protein_coding	16	12659799	12803887	-1
ENSG00000103404	-0.107057	0.632009	USP31	protein_coding	16	23061406	23149452	-1
ENSG00000103415	-0.612862	8.98233e-05	HMOX2	protein_coding	16	4474690	4510347	1
ENSG00000103423	-0.886492	2.1879e-10	DNAJA3	protein_coding	16	4425805	4456775	1
ENSG00000103429	-0.421267	0.0064301	BFAR	protein_coding	16	14632931	14669236	1
ENSG00000103479	1.13975	4.25286e-08	RBL2	protein_coding	16	53433977	53491648	1
ENSG00000103489	2.59208	2.70882e-17	XYLT1	protein_coding	16	17101769	17470960	-1
ENSG00000103494	-1.06305	6.68787e-07	RPGRIP1L	protein_coding	16	53598153	53703938	-1
ENSG00000103495	-0.127955	0.440663	MAZ	protein_coding	16	29806106	29811164	1
ENSG00000103496	0.386393	0.0843717	STX4	protein_coding	16	31032889	31042975	1
ENSG00000103502	-0.17927	0.321987	CDIPT	protein_coding	16	29858357	29863414	-1
ENSG00000103507	1.01501	9.84821e-12	BCKDK	protein_coding	16	31106107	31112791	1
ENSG00000103510	0.165997	0.39012	KAT8	protein_coding	16	31114489	31131393	1
ENSG00000103512	-0.124238	0.474376	NOMO1	protein_coding	16	14833721	14896157	1
ENSG00000103528	1.96486	5.04278e-20	SYT17	protein_coding	16	19167971	19268332	1
ENSG00000103534	-0.456068	0.0873447	TMC5	protein_coding	16	19410496	19499113	1
ENSG00000103540	-0.296865	0.0595282	CCP110	protein_coding	16	19523811	19553408	1
ENSG00000103544	-0.11295	0.643851	VPS35L	protein_coding	16	19555240	19706793	1
ENSG00000103549	-0.557178	4.74195e-05	RNF40	protein_coding	16	30761745	30776307	1
ENSG00000103550	-0.758059	8.40138e-07	KNOP1	protein_coding	16	19701937	19718235	-1
ENSG00000103591	-0.709565	3.16362e-05	AAGAB	protein_coding	15	67200667	67255195	-1
ENSG00000103599	0.539197	0.156934	IQCH	protein_coding	15	67254786	67502260	1
ENSG00000103642	0.935671	2.48002e-06	LACTB	protein_coding	15	63121833	63142061	1
ENSG00000103647	0.0685252	0.866989	CORO2B	protein_coding	15	68578993	68727806	1
ENSG00000103653	-0.108036	0.567549	CSK	protein_coding	15	74782080	74803197	1
ENSG00000103657	0.658407	0.0179669	HERC1	protein_coding	15	63608618	63833948	-1
ENSG00000103671	-0.09962	0.662069	TRIP4	protein_coding	15	64387748	64455303	1
ENSG00000103707	-0.635882	0.000479157	MTFMT	protein_coding	15	65001512	65029639	-1
ENSG00000103740	0.0660018	0.843681	ACSBG1	protein_coding	15	78167468	78245688	-1
ENSG00000103742	0.152144	0.74013	IGDCC4	protein_coding	15	65381484	65422947	-1
ENSG00000103769	-0.274214	0.0243123	RAB11A	protein_coding	15	65726054	65891989	1
ENSG00000103811	0.495135	0.0525912	CTSH	protein_coding	15	78921058	78949574	-1
ENSG00000103832	-0.00584751	0.987793	GOLGA8UP	unprocessed_pseudogene	15	30791573	30801859	1
ENSG00000103852	0.631821	0.00757144	TTC23	protein_coding	15	99136323	99251223	-1
ENSG00000103855	0.72432	0.000178467	CD276	protein_coding	15	73683966	73714514	1
ENSG00000103876	-0.238843	0.437991	FAH	protein_coding	15	80152490	80186946	1
ENSG00000103888	1.37788	0.000536936	CEMIP	protein_coding	15	80779343	80951776	1
ENSG00000103932	0.246578	0.135559	RPAP1	protein_coding	15	41517176	41544269	-1
ENSG00000103942	1.72642	0.00743463	HOMER2	protein_coding	15	82836946	82986153	-1
ENSG00000103966	0.397872	0.00170849	EHD4	protein_coding	15	41895933	41972557	-1
ENSG00000103978	-0.180773	0.386143	TMEM87A	protein_coding	15	42210447	42273584	-1
ENSG00000103994	0.566066	0.00233241	ZNF106	protein_coding	15	42412823	42491141	-1
ENSG00000103995	0.481739	0.00661712	CEP152	protein_coding	15	48712928	48811146	-1
ENSG00000104047	-0.520603	0.00943038	DTWD1	protein_coding	15	49621037	49656232	1
ENSG00000104064	-0.687836	0.000306427	GABPB1	protein_coding	15	50275389	50355408	-1
ENSG00000104067	-0.571275	6.19681e-05	TJP1	protein_coding	15	29699367	29968915	-1
ENSG00000104081	2.81511	1.45327e-05	BMF	protein_coding	15	40087890	40108892	-1
ENSG00000104093	0.947025	2.7046e-05	DMXL2	protein_coding	15	51447711	51622833	-1
ENSG00000104129	-0.40984	0.0883868	DNAJC17	protein_coding	15	40765161	40807478	-1
ENSG00000104131	-1.48189	2.20649e-18	EIF3J	protein_coding	15	44537125	44563029	1
ENSG00000104133	0.293835	0.292234	SPG11	protein_coding	15	44554818	44663688	-1
ENSG00000104140	-0.264523	0.447877	RHOV	protein_coding	15	40872214	40874234	-1
ENSG00000104142	-1.40913	1.29156e-10	VPS18	protein_coding	15	40894450	40903975	1
ENSG00000104147	-0.703011	0.00117918	OIP5	protein_coding	15	41309273	41332591	-1
ENSG00000104154	0.774799	0.00781336	SLC30A4	protein_coding	15	45479606	45522755	-1
ENSG00000104164	-0.0433365	0.835812	BLOC1S6	protein_coding	15	45587214	45615945	1
ENSG00000104205	-0.419819	0.0547217	SGK3	protein_coding	8	66712734	66862022	1
ENSG00000104213	0.62349	0.0282987	PDGFRL	protein_coding	8	17576433	17644071	1
ENSG00000104218	-0.679664	5.4183e-06	CSPP1	protein_coding	8	67062417	67196778	1
ENSG00000104219	0.153892	0.432593	ZDHHC2	protein_coding	8	17156482	17224799	1
ENSG00000104221	-1.36393	2.12489e-09	BRF2	protein_coding	8	37843268	37849861	-1
ENSG00000104228	-1.51149	2.33305e-11	TRIM35	protein_coding	8	27284886	27311272	-1
ENSG00000104231	0.150926	0.36713	ZFAND1	protein_coding	8	81701334	81732903	-1
ENSG00000104267	-0.371052	0.194847	CA2	protein_coding	8	85463968	85481493	1
ENSG00000104290	0.124196	0.662633	FZD3	protein_coding	8	28494205	28574267	1
ENSG00000104299	-0.847337	3.00084e-05	INTS9	protein_coding	8	28767661	28890242	-1
ENSG00000104312	-0.254325	0.146321	RIPK2	protein_coding	8	89757806	89791064	1
ENSG00000104320	-1.16745	3.20412e-15	NBN	protein_coding	8	89924515	90003228	-1
ENSG00000104324	1.25476	0.0314643	CPQ	protein_coding	8	96645242	97149654	1
ENSG00000104325	-0.00171398	0.994115	DECR1	protein_coding	8	90001405	90053633	1
ENSG00000104327	0.220399	0.0413847	CALB1	protein_coding	8	90058608	90095475	-1
ENSG00000104331	-0.16585	0.383604	BPNT2	protein_coding	8	56957931	56993867	-1
ENSG00000104341	-0.392353	0.00095873	LAPTM4B	protein_coding	8	97775057	97853013	1
ENSG00000104343	-0.0491336	0.856177	UBE2W	protein_coding	8	73780097	73878910	-1
ENSG00000104356	-2.12784	7.16534e-43	POP1	protein_coding	8	98117293	98159835	1
ENSG00000104361	0.228972	0.412661	NIPAL2	protein_coding	8	98189826	98294393	-1
ENSG00000104365	0.188097	0.363666	IKBKB	protein_coding	8	42271302	42332460	1
ENSG00000104368	-0.190553	0.544761	PLAT	protein_coding	8	42174718	42207709	-1
ENSG00000104369	-0.396462	0.0541342	JPH1	protein_coding	8	74234700	74321540	-1
ENSG00000104375	0.597038	4.39945e-05	STK3	protein_coding	8	98371228	98942827	-1
ENSG00000104381	-0.89168	2.05233e-05	GDAP1	protein_coding	8	74320613	74518007	1
ENSG00000104388	-0.320971	0.0353196	RAB2A	protein_coding	8	60516936	60623644	1
ENSG00000104408	0.360003	0.00945768	EIF3E	protein_coding	8	108162787	108443496	-1
ENSG00000104412	-0.623699	0.000358473	EMC2	protein_coding	8	108443601	108489196	1
ENSG00000104413	1.20436	4.66462e-21	ESRP1	protein_coding	8	94641074	94707466	1
ENSG00000104419	5.32487	3.34753e-203	NDRG1	protein_coding	8	133237175	133302022	-1
ENSG00000104427	-0.0108154	0.969028	ZC2HC1A	protein_coding	8	78666089	78719765	1
ENSG00000104432	-0.0923893	0.764654	IL7	protein_coding	8	78675743	78805523	-1
ENSG00000104442	-0.757029	1.93951e-07	ARMC1	protein_coding	8	65602458	65634217	-1
ENSG00000104450	-1.79101	8.68437e-10	SPAG1	protein_coding	8	100157906	100259278	1
ENSG00000104472	-0.0800321	0.653899	CHRAC1	protein_coding	8	140511311	140517154	1
ENSG00000104497	0.688662	0.0174016	SNX16	protein_coding	8	81799581	81842866	-1
ENSG00000104517	0.606907	0.00096049	UBR5	protein_coding	8	102252273	102412759	-1
ENSG00000104518	-0.0486052	0.823225	GSDMD	protein_coding	8	143553207	143563062	1
ENSG00000104522	-1.41178	3.04014e-14	GFUS	protein_coding	8	143612618	143618048	-1
ENSG00000104524	-2.89282	8.7751e-21	PYCR3	protein_coding	8	143603210	143609773	-1
ENSG00000104529	-0.00743105	0.977216	EEF1D	protein_coding	8	143579697	143599541	-1
ENSG00000104549	-0.115084	0.579929	SQLE	protein_coding	8	124998497	125022283	1
ENSG00000104611	-0.802824	1.29871e-08	SH2D4A	protein_coding	8	19313693	19396218	1
ENSG00000104613	-0.486748	0.00257985	INTS10	protein_coding	8	19817391	19852083	1
ENSG00000104626	0.112192	0.499909	ERI1	protein_coding	8	9002147	9116746	1
ENSG00000104635	-0.503167	1.69925e-05	SLC39A14	protein_coding	8	22367278	22434129	1
ENSG00000104643	-0.350658	0.0910031	MTMR9	protein_coding	8	11284816	11328146	1
ENSG00000104660	-0.820657	2.8895e-07	LEPROTL1	protein_coding	8	30095408	30177208	1
ENSG00000104671	0.146773	0.476768	DCTN6	protein_coding	8	30156319	30183639	1
ENSG00000104679	-0.397628	0.0470274	R3HCC1	protein_coding	8	23270120	23296279	1
ENSG00000104687	-0.386939	0.000706684	GSR	protein_coding	8	30678066	30727846	-1
ENSG00000104689	-0.428809	0.0146101	TNFRSF10A	protein_coding	8	23190452	23225102	-1
ENSG00000104691	-1.27095	2.62363e-09	UBXN8	protein_coding	8	30729131	30767006	1
ENSG00000104695	-0.173083	0.235651	PPP2CB	protein_coding	8	30774457	30814314	-1
ENSG00000104714	-0.124004	0.615218	ERICH1	protein_coding	8	614746	738106	-1
ENSG00000104728	1.28392	0.00284733	ARHGEF10	protein_coding	8	1823926	1958641	1
ENSG00000104731	-0.718112	1.30592e-05	KLHDC4	protein_coding	16	87696485	87765992	-1
ENSG00000104738	-1.79918	2.85441e-37	MCM4	protein_coding	8	47960185	47978160	1
ENSG00000104756	0.290946	0.074968	KCTD9	protein_coding	8	25427847	25458476	-1
ENSG00000104763	-1.10411	1.11852e-11	ASAH1	protein_coding	8	18055992	18084998	-1
ENSG00000104765	4.10024	5.35323e-77	BNIP3L	protein_coding	8	26383054	26505636	1
ENSG00000104774	0.645858	0.00541142	MAN2B1	protein_coding	19	12646511	12666742	-1
ENSG00000104783	0.804277	4.6561e-08	KCNN4	protein_coding	19	43766533	43780976	-1
ENSG00000104805	0.449888	0.00176808	NUCB1	protein_coding	19	48900312	48923372	1
ENSG00000104808	0.344515	0.425945	DHDH	protein_coding	19	48933699	48944969	1
ENSG00000104812	0.821182	1.09859e-05	GYS1	protein_coding	19	48968130	48993310	-1
ENSG00000104814	-0.141474	0.755248	MAP4K1	protein_coding	19	38587641	38618882	-1
ENSG00000104818	0.0741978	0.858353	CGB2	protein_coding	19	49031890	49033238	1
ENSG00000104823	0.866864	2.37565e-05	ECH1	protein_coding	19	38815422	38831841	-1
ENSG00000104824	-0.685692	3.22765e-09	HNRNPL	protein_coding	19	38836370	38852347	-1
ENSG00000104825	-1.23658	6.4478e-10	NFKBIB	protein_coding	19	38899700	38908893	1
ENSG00000104833	0.405782	0.163381	TUBB4A	protein_coding	19	6494319	6502848	-1
ENSG00000104835	0.295475	0.354179	SARS2	protein_coding	19	38915266	38930763	-1
ENSG00000104852	-0.285947	0.0702717	SNRNP70	protein_coding	19	49085419	49108605	1
ENSG00000104853	-0.485607	0.00356845	CLPTM1	protein_coding	19	44954585	44993341	1
ENSG00000104856	0.978122	0.000141337	RELB	protein_coding	19	45001461	45038192	1
ENSG00000104859	0.225145	0.269069	CLASRP	protein_coding	19	45039045	45070956	1
ENSG00000104863	0.394458	0.33136	LIN7B	protein_coding	19	49114324	49118460	1
ENSG00000104866	-0.113668	0.674005	PPP1R37	protein_coding	19	45091396	45148077	1
ENSG00000104870	0.270001	0.480256	FCGRT	protein_coding	19	49506816	49526428	1
ENSG00000104872	0.388513	0.0287876	PIH1D1	protein_coding	19	49446298	49453497	-1
ENSG00000104880	0.155226	0.643851	ARHGEF18	protein_coding	19	7348937	7472485	1
ENSG00000104881	1.79738	2.9894e-34	PPP1R13L	protein_coding	19	45379638	45406349	-1
ENSG00000104883	0.0420463	0.927998	PEX11G	protein_coding	19	7476875	7497449	-1
ENSG00000104884	-0.319578	0.0513436	ERCC2	protein_coding	19	45349837	45370918	-1
ENSG00000104885	0.60027	5.93488e-06	DOT1L	protein_coding	19	2163933	2232578	1
ENSG00000104886	-0.44261	0.0303885	PLEKHJ1	protein_coding	19	2230084	2237704	-1
ENSG00000104888	1.47534	0.00104307	SLC17A7	protein_coding	19	49429401	49442360	-1
ENSG00000104889	-0.640131	0.165774	RNASEH2A	protein_coding	19	12806584	12813640	1
ENSG00000104892	1.17058	5.6472e-09	KLC3	protein_coding	19	45333434	45351520	1
ENSG00000104897	-0.331993	0.038548	SF3A2	protein_coding	19	2236824	2248655	1
ENSG00000104899	-0.479106	0.102178	AMH	protein_coding	19	2249309	2252073	1
ENSG00000104901	0.45546	0.217192	DKKL1	protein_coding	19	49361783	49375116	1
ENSG00000104903	-0.111583	0.791965	LYL1	protein_coding	19	13099033	13103161	-1
ENSG00000104904	0.0729981	0.752534	OAZ1	protein_coding	19	2269509	2273490	1
ENSG00000104907	-0.782083	1.36263e-05	TRMT1	protein_coding	19	13104902	13117567	-1
ENSG00000104915	-0.00748951	0.97592	STX10	protein_coding	19	13144058	13150383	-1
ENSG00000104936	1.62166	2.63111e-16	DMPK	protein_coding	19	45769709	45782552	-1
ENSG00000104946	1.22512	1.92926e-09	TBC1D17	protein_coding	19	49877666	49888750	1
ENSG00000104951	-0.171771	0.577417	IL4I1	protein_coding	19	49889654	49929539	-1
ENSG00000104953	2.24827	2.94694e-09	TLE6	protein_coding	19	2977538	2995179	1
ENSG00000104957	0.266753	0.248745	YJU2B	protein_coding	19	13731760	13763296	1
ENSG00000104960	0.715975	2.28598e-05	PTOV1	protein_coding	19	49850735	49860744	1
ENSG00000104964	0.652025	6.40796e-07	TLE5	protein_coding	19	3052910	3063107	-1
ENSG00000104967	2.49661	2.95176e-15	NOVA2	protein_coding	19	45933734	45974044	-1
ENSG00000104969	-0.655466	2.92283e-05	SGTA	protein_coding	19	2754715	2783362	-1
ENSG00000104973	0.0455991	0.843644	MED25	protein_coding	19	49818282	49840383	1
ENSG00000104976	-0.119595	0.594201	SNAPC2	protein_coding	19	7920338	7923250	1
ENSG00000104979	-0.142092	0.533143	C19orf53	protein_coding	19	13774456	13778773	1
ENSG00000104980	-1.20801	1.82746e-17	TIMM44	protein_coding	19	7926718	7943667	-1
ENSG00000104983	-0.0240841	0.957826	CCDC61	protein_coding	19	45995461	46021318	1
ENSG00000104998	0.399139	0.0671697	IL27RA	protein_coding	19	14031762	14053218	1
ENSG00000105011	-1.0682	1.3141e-09	ASF1B	protein_coding	19	14119512	14136613	-1
ENSG00000105048	1.03101	1.0439e-08	TNNT1	protein_coding	19	55132698	55149206	-1
ENSG00000105053	0.0389279	0.892649	VRK3	protein_coding	19	49976468	50025946	-1
ENSG00000105058	-0.179263	0.475532	FAM32A	protein_coding	19	16185380	16192046	1
ENSG00000105063	-0.26079	0.144258	PPP6R1	protein_coding	19	55229779	55259017	-1
ENSG00000105072	-0.926772	0.00196544	C19orf44	protein_coding	19	16496394	16521352	1
ENSG00000105085	-0.355714	0.178274	MED26	protein_coding	19	16574907	16629062	-1
ENSG00000105088	3.37434	9.408e-38	OLFM2	protein_coding	19	9853718	9936515	-1
ENSG00000105127	-0.300737	0.135181	AKAP8	protein_coding	19	15353385	15379815	-1
ENSG00000105135	0.496373	0.0022967	ILVBL	protein_coding	19	15114984	15125786	-1
ENSG00000105136	0.218066	0.632612	ZNF419	protein_coding	19	57487711	57496098	1
ENSG00000105137	0.0657212	0.838505	SYDE1	protein_coding	19	15107401	15114985	1
ENSG00000105146	0.562491	0.196297	AURKC	protein_coding	19	57231009	57235548	1
ENSG00000105171	-1.38992	1.57425e-11	POP4	protein_coding	19	29606283	29617237	1
ENSG00000105173	-1.29212	5.34988e-13	CCNE1	protein_coding	19	29811991	29824312	1
ENSG00000105176	-0.336408	0.0155695	URI1	protein_coding	19	29923644	30016612	1
ENSG00000105185	-1.09607	1.13395e-11	PDCD5	protein_coding	19	32581190	32587453	1
ENSG00000105186	0.183161	0.204348	ANKRD27	protein_coding	19	32597006	32676597	-1
ENSG00000105193	0.483625	0.00796345	RPS16	protein_coding	19	39433137	39435949	-1
ENSG00000105197	-0.99717	1.26118e-10	TIMM50	protein_coding	19	39480412	39493785	1
ENSG00000105202	-0.0236054	0.905282	FBL	protein_coding	19	39834458	39846379	-1
ENSG00000105204	0.135188	0.733833	DYRK1B	protein_coding	19	39825350	39834201	-1
ENSG00000105219	-0.072149	0.866765	CCNP	protein_coding	19	40222208	40226697	-1
ENSG00000105220	2.24986	3.405e-87	GPI	protein_coding	19	34359480	34402413	1
ENSG00000105221	0.127726	0.495211	AKT2	protein_coding	19	40230317	40285536	-1
ENSG00000105223	0.847638	1.40795e-09	PLD3	protein_coding	19	40348456	40389472	1
ENSG00000105227	1.92478	3.02414e-11	PRX	protein_coding	19	40393766	40414793	-1
ENSG00000105229	0.35667	0.0519942	PIAS4	protein_coding	19	4007736	4039386	1
ENSG00000105245	-0.00030713	0.998203	NUMBL	protein_coding	19	40665905	40690972	-1
ENSG00000105246	-0.00215856	0.994974	EBI3	protein_coding	19	4229523	4237528	1
ENSG00000105248	-0.613407	0.00143865	YJU2	protein_coding	19	4247080	4269088	1
ENSG00000105251	0.477176	0.226289	SHD	protein_coding	19	4279266	4290722	1
ENSG00000105254	-0.268875	0.110181	TBCB	protein_coding	19	36114289	36125947	1
ENSG00000105255	0.207314	0.486809	FSD1	protein_coding	19	4304598	4323843	1
ENSG00000105258	-0.708605	0.00346393	POLR2I	protein_coding	19	36113709	36115213	-1
ENSG00000105270	1.14862	0.0498121	CLIP3	protein_coding	19	36014660	36033343	-1
ENSG00000105281	-0.8212	9.99827e-13	SLC1A5	protein_coding	19	46774883	46788594	-1
ENSG00000105287	0.133474	0.50228	PRKD2	protein_coding	19	46674275	46717127	-1
ENSG00000105289	3.08704	2.96086e-28	TJP3	protein_coding	19	3708362	3750813	1
ENSG00000105290	0.95713	7.68213e-07	APLP1	protein_coding	19	35867899	35879792	1
ENSG00000105298	-0.458725	0.0202307	CACTIN	protein_coding	19	3610645	3626815	-1
ENSG00000105321	0.0987187	0.683477	CCDC9	protein_coding	19	47255980	47273701	1
ENSG00000105323	-0.402665	0.0013148	HNRNPUL1	protein_coding	19	41262496	41307787	1
ENSG00000105325	0.190089	0.327418	FZR1	protein_coding	19	3506311	3538334	1
ENSG00000105327	1.73334	1.25865e-17	BBC3	protein_coding	19	47220822	47232766	-1
ENSG00000105329	0.802601	0.000163345	TGFB1	protein_coding	19	41301587	41353922	-1
ENSG00000105339	1.96945	3.74537e-30	DENND3	protein_coding	8	141117278	141195808	1
ENSG00000105341	-0.233799	0.229679	DMAC2	protein_coding	19	41431318	41440717	-1
ENSG00000105355	0.813822	6.09657e-13	PLIN3	protein_coding	19	4838341	4867694	-1
ENSG00000105357	0.682792	9.43549e-07	MYH14	protein_coding	19	50188186	50310542	1
ENSG00000105364	-1.24273	1.0775e-14	MRPL4	protein_coding	19	10251901	10260055	1
ENSG00000105372	0.405571	0.0158405	RPS19	protein_coding	19	41860255	41872925	1
ENSG00000105373	1.29249	9.69466e-27	NOP53	protein_coding	19	47745546	47757058	1
ENSG00000105376	1.78933	9.19789e-22	ICAM5	protein_coding	19	10289952	10296778	1
ENSG00000105379	-0.203602	0.390848	ETFB	protein_coding	19	51345169	51366388	-1
ENSG00000105383	0.0761672	0.875174	CD33	protein_coding	19	51225064	51243860	1
ENSG00000105393	-0.371289	0.0769093	BABAM1	protein_coding	19	17267376	17281249	1
ENSG00000105397	-0.276047	0.10287	TYK2	protein_coding	19	10350533	10380608	-1
ENSG00000105401	-0.874194	1.37159e-07	CDC37	protein_coding	19	10391133	10420121	-1
ENSG00000105402	-0.92265	0.000283885	NAPA	protein_coding	19	47487637	47515091	-1
ENSG00000105404	0.565713	0.140153	RABAC1	protein_coding	19	41956681	41959321	-1
ENSG00000105409	0.334764	0.445992	ATP1A3	protein_coding	19	41966582	41997497	-1
ENSG00000105419	1.29431	3.30227e-07	MEIS3	protein_coding	19	47403124	47419527	-1
ENSG00000105426	0.878599	9.23936e-09	PTPRS	protein_coding	19	5158495	5340812	-1
ENSG00000105427	1.30099	0.0053053	CNFN	protein_coding	19	42387019	42390297	-1
ENSG00000105429	0.937312	7.20222e-08	MEGF8	protein_coding	19	42325609	42378769	1
ENSG00000105438	0.134812	0.323242	KDELR1	protein_coding	19	48382575	48391551	-1
ENSG00000105443	1.16626	1.79707e-12	CYTH2	protein_coding	19	48469208	48482314	1
ENSG00000105447	-1.90664	4.48152e-42	GRWD1	protein_coding	19	48445841	48457022	1
ENSG00000105464	0.871735	6.37242e-08	GRIN2D	protein_coding	19	48393668	48444931	1
ENSG00000105472	0.608427	0.112558	CLEC11A	protein_coding	19	50723364	50725708	1
ENSG00000105479	3.11753	1.51703e-10	ODAD1	protein_coding	19	48296457	48321971	-1
ENSG00000105483	0.115046	0.646911	CARD8	protein_coding	19	48180770	48255946	-1
ENSG00000105486	-0.794204	2.94381e-08	LIG1	protein_coding	19	48115445	48170603	-1
ENSG00000105497	0.590659	0.0145574	ZNF175	protein_coding	19	51571283	51592510	1
ENSG00000105499	0.65503	0.16232	PLA2G4C	protein_coding	19	48047843	48110817	-1
ENSG00000105514	1.27859	3.54926e-14	RAB3D	protein_coding	19	11322068	11346270	-1
ENSG00000105516	3.21028	4.12753e-09	DBP	protein_coding	19	48630030	48637379	-1
ENSG00000105518	0.099637	0.737019	TMEM205	protein_coding	19	11342776	11346518	-1
ENSG00000105519	0.48049	0.282285	CAPS	protein_coding	19	5912339	5916211	1
ENSG00000105520	0.589095	0.00937866	PLPPR2	protein_coding	19	11355386	11365698	1
ENSG00000105523	0.934619	0.0798034	FAM83E	protein_coding	19	48599961	48615076	-1
ENSG00000105538	0.293304	0.404736	RASIP1	protein_coding	19	48720585	48740610	-1
ENSG00000105552	-0.0753891	0.707973	BCAT2	protein_coding	19	48795062	48811029	-1
ENSG00000105556	0.55166	0.00614991	MIER2	protein_coding	19	305573	344815	-1
ENSG00000105559	1.13991	2.15737e-05	PLEKHA4	protein_coding	19	48837097	48868617	-1
ENSG00000105568	0.00206873	0.992498	PPP2R1A	protein_coding	19	52190048	52229518	1
ENSG00000105576	-0.721946	1.59666e-08	TNPO2	protein_coding	19	12699201	12724011	-1
ENSG00000105583	-0.183929	0.345219	WDR83OS	protein_coding	19	12668073	12669415	-1
ENSG00000105607	-1.15265	5.90389e-07	GCDH	protein_coding	19	12891160	12914207	1
ENSG00000105612	0.700166	0.00371139	DNASE2	protein_coding	19	12875209	12881595	-1
ENSG00000105613	1.73133	9.33144e-21	MAST1	protein_coding	19	12833951	12874952	1
ENSG00000105617	-0.57994	0.0354764	LENG1	protein_coding	19	54155161	54159721	-1
ENSG00000105618	-1.02821	1.34807e-08	PRPF31	protein_coding	19	54115410	54131719	1
ENSG00000105619	-0.277474	0.423174	TFPT	protein_coding	19	54107020	54115657	-1
ENSG00000105639	1.97158	2.60649e-07	JAK3	protein_coding	19	17824780	17848071	-1
ENSG00000105640	0.660496	3.73636e-05	RPL18A	protein_coding	19	17859910	17864153	1
ENSG00000105641	0.0445935	0.923066	SLC5A5	protein_coding	19	17871945	17895174	1
ENSG00000105642	0.731449	0.121534	KCNN1	protein_coding	19	17951293	18000085	1
ENSG00000105643	0.125524	0.576419	ARRDC2	protein_coding	19	18001132	18014102	1
ENSG00000105649	1.2749	1.09121e-08	RAB3A	protein_coding	19	18196784	18204042	-1
ENSG00000105655	1.02897	1.15809e-05	ISYNA1	protein_coding	19	18434388	18438167	-1
ENSG00000105656	0.687114	4.63622e-05	ELL	protein_coding	19	18442663	18522116	-1
ENSG00000105662	0.940691	3.18091e-05	CRTC1	protein_coding	19	18683678	18782333	1
ENSG00000105668	3.24579	3.08157e-06	UPK1A	protein_coding	19	35666517	35678481	1
ENSG00000105669	0.275489	0.134556	COPE	protein_coding	19	18899514	18919387	-1
ENSG00000105671	-1.4503	1.16242e-20	DDX49	protein_coding	19	18919705	18929189	1
ENSG00000105672	0.0372846	0.936241	ETV2	protein_coding	19	35641745	35644871	1
ENSG00000105676	-1.45824	5.55509e-18	ARMC6	protein_coding	19	19033575	19060311	1
ENSG00000105677	-0.848918	1.09414e-05	TMEM147	protein_coding	19	35545600	35547526	1
ENSG00000105696	1.33967	1.32057e-08	TMEM59L	protein_coding	19	18607430	18621039	1
ENSG00000105698	0.111492	0.582557	USF2	protein_coding	19	35268962	35279821	1
ENSG00000105699	0.315962	0.0612981	LSR	protein_coding	19	35248330	35267964	1
ENSG00000105700	0.34368	0.016159	KXD1	protein_coding	19	18557762	18569387	1
ENSG00000105701	1.08771	3.09691e-15	FKBP8	protein_coding	19	18531751	18544077	-1
ENSG00000105705	-0.951443	5.7056e-06	SUGP1	protein_coding	19	19276018	19320509	-1
ENSG00000105708	0.374428	0.166727	ZNF14	protein_coding	19	19710472	19733112	-1
ENSG00000105711	0.115581	0.764453	SCN1B	protein_coding	19	35030470	35040449	1
ENSG00000105717	0.363285	0.302156	PBX4	protein_coding	19	19561707	19618693	-1
ENSG00000105722	0.0782223	0.684612	ERF	protein_coding	19	42247569	42255128	-1
ENSG00000105723	-0.402011	0.0111175	GSK3A	protein_coding	19	42226225	42242625	-1
ENSG00000105726	-0.526042	0.00614918	ATP13A1	protein_coding	19	19645198	19663676	-1
ENSG00000105732	-0.121237	0.592319	ZNF574	protein_coding	19	42068477	42081552	1
ENSG00000105737	0.372372	0.387078	GRIK5	protein_coding	19	41998321	42070206	-1
ENSG00000105738	1.50801	2.7106e-19	SIPA1L3	protein_coding	19	37907208	38208369	1
ENSG00000105750	-0.645025	0.144597	ZNF85	protein_coding	19	20923222	20950697	1
ENSG00000105755	0.210083	0.285181	ETHE1	protein_coding	19	43506719	43527230	-1
ENSG00000105767	0.782739	0.00034943	CADM4	protein_coding	19	43622368	43639850	-1
ENSG00000105771	-0.0931445	0.648705	SMG9	protein_coding	19	43727983	43754962	-1
ENSG00000105778	0.774612	1.44082e-07	AVL9	protein_coding	7	32495426	32588726	1
ENSG00000105784	1.94579	5.60164e-11	RUNDC3B	protein_coding	7	87627548	87832296	1
ENSG00000105792	0.184381	0.674743	CFAP69	protein_coding	7	90245174	90311063	1
ENSG00000105793	-1.06405	9.12956e-10	GTPBP10	protein_coding	7	90335223	90391453	1
ENSG00000105808	1.61436	0.0118898	RASA4	protein_coding	7	102579646	102616756	-1
ENSG00000105810	0.0492925	0.873866	CDK6	protein_coding	7	92604921	92836573	-1
ENSG00000105819	-0.441275	0.00269557	PMPCB	protein_coding	7	103297435	103329511	1
ENSG00000105821	-1.08617	1.96819e-09	DNAJC2	protein_coding	7	103312289	103344830	-1
ENSG00000105829	-0.00440412	0.989561	BET1	protein_coding	7	93962762	94004382	-1
ENSG00000105835	0.763831	2.03931e-07	NAMPT	protein_coding	7	106248298	106285966	-1
ENSG00000105849	-1.37463	6.37731e-18	POLR1F	protein_coding	7	19695461	19709037	-1
ENSG00000105852	-0.722165	0.133125	PON3	protein_coding	7	95359872	95396375	-1
ENSG00000105854	-0.282462	0.11095	PON2	protein_coding	7	95404862	95435329	-1
ENSG00000105855	0.989584	0.000361959	ITGB8	protein_coding	7	20330702	20415754	1
ENSG00000105856	2.28092	2.50805e-26	HBP1	protein_coding	7	107168961	107202522	1
ENSG00000105865	-0.285898	0.330267	DUS4L	protein_coding	7	107563484	107578523	1
ENSG00000105866	0.218108	0.381044	SP4	protein_coding	7	21428043	21514822	1
ENSG00000105875	-0.120837	0.69853	WDR91	protein_coding	7	135183839	135211555	-1
ENSG00000105879	-0.293371	0.0632162	CBLL1	protein_coding	7	107743073	107761667	1
ENSG00000105887	-0.0822785	0.67256	MTPN	protein_coding	7	135926760	135977359	-1
ENSG00000105926	-1.42065	3.13695e-14	PALS2	protein_coding	7	24573268	24694193	1
ENSG00000105928	0.674557	0.0251325	GSDME	protein_coding	7	24698355	24757940	-1
ENSG00000105929	0.0567984	0.894829	ATP6V0A4	protein_coding	7	138706294	138799560	-1
ENSG00000105939	-0.184193	0.468557	ZC3HAV1	protein_coding	7	139043515	139132122	-1
ENSG00000105948	-1.05619	7.33313e-07	TTC26	protein_coding	7	139133744	139191986	1
ENSG00000105953	-0.123555	0.461266	OGDH	protein_coding	7	44606572	44709066	1
ENSG00000105963	0.486438	0.0645615	ADAP1	protein_coding	7	897900	955407	-1
ENSG00000105968	-0.271492	0.0316286	H2AZ2	protein_coding	7	44826791	44848087	-1
ENSG00000105971	0.356051	0.0241909	CAV2	protein_coding	7	116287380	116508541	1
ENSG00000105974	0.391319	0.00134309	CAV1	protein_coding	7	116524994	116561179	1
ENSG00000105976	0.621661	2.55742e-06	MET	protein_coding	7	116672196	116798377	1
ENSG00000105982	-0.345787	0.428924	RNF32	protein_coding	7	156640281	156677130	1
ENSG00000105983	-0.349224	0.0238311	LMBR1	protein_coding	7	156668946	156893216	-1
ENSG00000105991	-0.335927	0.433866	HOXA1	protein_coding	7	27092993	27096000	-1
ENSG00000105993	-0.0418433	0.863341	DNAJB6	protein_coding	7	157335381	157417439	1
ENSG00000105996	-0.266172	0.477297	HOXA2	protein_coding	7	27100354	27102686	-1
ENSG00000105997	0.48869	0.156964	HOXA3	protein_coding	7	27106184	27152583	-1
ENSG00000106003	-1.38418	0.000158149	LFNG	protein_coding	7	2512529	2529177	1
ENSG00000106004	0.370776	0.196052	HOXA5	protein_coding	7	27141052	27143681	-1
ENSG00000106006	0.697103	0.0530853	HOXA6	protein_coding	7	27145396	27150603	-1
ENSG00000106009	0.169578	0.33475	BRAT1	protein_coding	7	2537810	2555694	-1
ENSG00000106012	-0.225684	0.356351	IQCE	protein_coding	7	2558972	2614733	1
ENSG00000106025	0.469374	0.110774	TSPAN12	protein_coding	7	120787320	120858402	-1
ENSG00000106028	-1.28515	1.09461e-17	SSBP1	protein_coding	7	141738334	141787922	1
ENSG00000106031	1.51962	3.11761e-09	HOXA13	protein_coding	7	27193503	27200091	-1
ENSG00000106034	0.493806	0.267128	CPED1	protein_coding	7	120988697	121297442	1
ENSG00000106049	0.563879	0.00131225	HIBADH	protein_coding	7	27525442	27662883	-1
ENSG00000106052	0.552113	2.64686e-05	TAX1BP1	protein_coding	7	27739331	27844564	1
ENSG00000106066	-0.121222	0.669258	CPVL	protein_coding	7	28995235	29195451	-1
ENSG00000106070	0.119411	0.600873	GRB10	protein_coding	7	50590063	50793462	-1
ENSG00000106077	-0.93027	4.84075e-06	ABHD11	protein_coding	7	73736094	73738852	-1
ENSG00000106078	0.646391	0.00332757	COBL	protein_coding	7	51016212	51316818	-1
ENSG00000106080	0.852427	3.16826e-06	FKBP14	protein_coding	7	30010587	30026702	-1
ENSG00000106086	0.597487	0.00192433	PLEKHA8	protein_coding	7	30027404	30130483	1
ENSG00000106089	0.839834	0.00200355	STX1A	protein_coding	7	73699206	73719672	-1
ENSG00000106100	-0.256154	0.411895	NOD1	protein_coding	7	30424527	30478784	-1
ENSG00000106105	-0.459274	0.00140918	GARS1	protein_coding	7	30580533	30634033	1
ENSG00000106123	0.509097	0.126374	EPHB6	protein_coding	7	142855061	142871094	1
ENSG00000106125	-0.38748	0.331554	MINDY4	protein_coding	7	30771417	30892387	1
ENSG00000106133	0.0698681	0.805041	NSUN5P2	transcribed_unprocessed_pseudogene	7	72947581	72954790	-1
ENSG00000106144	-0.663152	9.7038e-07	CASP2	protein_coding	7	143288215	143307696	1
ENSG00000106153	-0.61242	0.000801598	CHCHD2	protein_coding	7	56101573	56106476	-1
ENSG00000106211	-0.534415	0.000794007	HSPB1	protein_coding	7	76302673	76304295	1
ENSG00000106244	-0.921663	1.21042e-12	PDAP1	protein_coding	7	99392048	99408597	-1
ENSG00000106245	-0.643894	0.000344438	BUD31	protein_coding	7	99408641	99419616	1
ENSG00000106246	-1.16446	0.0001812	PTCD1	protein_coding	7	99416739	99466163	-1
ENSG00000106261	0.467365	0.0403289	ZKSCAN1	protein_coding	7	100015572	100041689	1
ENSG00000106263	-0.763286	2.8276e-09	EIF3B	protein_coding	7	2354086	2380745	1
ENSG00000106266	-0.613183	0.000336644	SNX8	protein_coding	7	2251770	2354318	-1
ENSG00000106268	-0.662858	0.00305012	NUDT1	protein_coding	7	2242226	2251146	1
ENSG00000106278	0.115257	0.759836	PTPRZ1	protein_coding	7	121873089	122062036	1
ENSG00000106290	0.125736	0.578551	TAF6	protein_coding	7	100106876	100119841	-1
ENSG00000106299	0.315438	0.0587903	WASL	protein_coding	7	123681943	123749003	-1
ENSG00000106305	-2.04036	4.37093e-29	AIMP2	protein_coding	7	6009255	6023834	1
ENSG00000106327	0.083572	0.795365	TFR2	protein_coding	7	100620416	100642779	-1
ENSG00000106328	0.251999	0.446448	FSCN3	protein_coding	7	127591409	127602144	1
ENSG00000106330	0.895781	0.004573	MOSPD3	protein_coding	7	100612102	100615384	1
ENSG00000106333	1.48614	0.000116716	PCOLCE	protein_coding	7	100602363	100608175	1
ENSG00000106336	0.285531	0.520027	FBXO24	protein_coding	7	100583982	100601117	1
ENSG00000106344	-0.981216	8.3041e-14	RBM28	protein_coding	7	128297685	128343908	-1
ENSG00000106346	-0.117107	0.588278	USP42	protein_coding	7	6104949	6161564	1
ENSG00000106348	-0.646416	3.48281e-07	IMPDH1	protein_coding	7	128392277	128410252	-1
ENSG00000106351	0.128042	0.746291	AGFG2	protein_coding	7	100539203	100568220	1
ENSG00000106355	-0.798678	2.29963e-06	LSM5	protein_coding	7	32485338	32495283	-1
ENSG00000106366	1.8331	0.000168077	SERPINE1	protein_coding	7	101127104	101139247	1
ENSG00000106367	0.287501	0.0688373	AP1S1	protein_coding	7	101154456	101161596	1
ENSG00000106392	0.551237	0.00211508	C1GALT1	protein_coding	7	7156934	7248616	1
ENSG00000106397	-0.352658	0.0306687	PLOD3	protein_coding	7	101205977	101218420	-1
ENSG00000106399	-0.450614	0.0183964	RPA3	protein_coding	7	7636518	7718607	-1
ENSG00000106400	0.265263	0.15942	ZNHIT1	protein_coding	7	101218165	101224190	1
ENSG00000106404	0.281236	0.349585	CLDN15	protein_coding	7	101232092	101238820	-1
ENSG00000106415	1.06493	0.000674402	GLCCI1	protein_coding	7	7968796	8094272	1
ENSG00000106443	0.0902529	0.767606	PHF14	protein_coding	7	10973336	11169623	1
ENSG00000106459	-0.148502	0.445557	NRF1	protein_coding	7	129611720	129757082	1
ENSG00000106460	0.0840432	0.747141	TMEM106B	protein_coding	7	12211270	12243367	1
ENSG00000106462	-0.64273	3.42149e-06	EZH2	protein_coding	7	148807257	148884321	-1
ENSG00000106477	-1.39836	2.16992e-09	CEP41	protein_coding	7	130393771	130442433	-1
ENSG00000106479	1.80615	1.47984e-09	ZNF862	protein_coding	7	149838375	149867479	1
ENSG00000106484	-0.681045	3.23344e-05	MEST	protein_coding	7	130486171	130506465	1
ENSG00000106524	-0.559877	0.00534107	ANKMY2	protein_coding	7	16599779	16645817	-1
ENSG00000106526	-0.286347	0.512708	ACTR3C	protein_coding	7	150243916	150323725	-1
ENSG00000106537	-0.263322	0.219724	TSPAN13	protein_coding	7	16753755	16784536	1
ENSG00000106546	0.479157	0.0386451	AHR	protein_coding	7	16916359	17346152	1
ENSG00000106554	-0.857265	3.33633e-07	CHCHD3	protein_coding	7	132784870	133082090	-1
ENSG00000106588	-1.16837	0.000778047	PSMA2	protein_coding	7	42916828	42932185	-1
ENSG00000106591	-1.0135	2.6066e-08	MRPL32	protein_coding	7	42932376	42948958	1
ENSG00000106603	-0.808263	1.84647e-06	COA1	protein_coding	7	43608456	43729717	-1
ENSG00000106605	0.543846	0.0125349	BLVRA	protein_coding	7	43758680	43807342	1
ENSG00000106608	-0.677555	8.41155e-05	URGCP	protein_coding	7	43875894	43926411	-1
ENSG00000106609	-0.35277	0.0103466	TMEM248	protein_coding	7	66921225	66958551	1
ENSG00000106610	-0.124599	0.685875	STAG3L4	transcribed_unprocessed_pseudogene	7	67302621	67362950	1
ENSG00000106615	-0.160601	0.350786	RHEB	protein_coding	7	151466012	151520120	-1
ENSG00000106617	0.313221	0.0733729	PRKAG2	protein_coding	7	151556124	151877125	-1
ENSG00000106628	-0.991114	1.55046e-10	POLD2	protein_coding	7	44114631	44124358	-1
ENSG00000106635	-0.084709	0.743637	BCL7B	protein_coding	7	73536356	73557690	-1
ENSG00000106636	-0.691369	8.6723e-05	YKT6	protein_coding	7	44200959	44214294	1
ENSG00000106638	-0.0292867	0.889063	TBL2	protein_coding	7	73567537	73578791	-1
ENSG00000106665	2.66695	1.01162e-28	CLIP2	protein_coding	7	74289407	74405935	1
ENSG00000106682	-0.0869142	0.525637	EIF4H	protein_coding	7	74174231	74197122	1
ENSG00000106683	0.308624	0.0802234	LIMK1	protein_coding	7	74082933	74122525	1
ENSG00000106686	-0.210325	0.589411	SPATA6L	protein_coding	9	4553386	4666674	-1
ENSG00000106688	2.37215	5.35055e-33	SLC1A1	protein_coding	9	4490468	4587469	1
ENSG00000106689	0.15363	0.617319	LHX2	protein_coding	9	124001670	124033301	1
ENSG00000106692	-0.59852	0.0303541	FKTN	protein_coding	9	105558122	105653820	1
ENSG00000106701	-0.0432397	0.903582	FSD1L	protein_coding	9	105447796	105552433	1
ENSG00000106714	1.13039	4.34562e-05	CNTNAP3	protein_coding	9	39064710	39288315	-1
ENSG00000106723	-0.166955	0.255642	SPIN1	protein_coding	9	88388430	88478694	1
ENSG00000106733	0.480482	0.229205	NMRK1	protein_coding	9	75060573	75088217	-1
ENSG00000106771	0.516432	0.000614369	TMEM245	protein_coding	9	109015135	109119947	-1
ENSG00000106780	0.389941	0.0753895	MEGF9	protein_coding	9	120600811	120714470	-1
ENSG00000106785	-1.54556	1.36586e-10	TRIM14	protein_coding	9	98069275	98119222	-1
ENSG00000106789	1.40697	2.05781e-12	CORO2A	protein_coding	9	98120975	98192637	-1
ENSG00000106799	0.675858	1.91989e-06	TGFBR1	protein_coding	9	99104038	99154192	1
ENSG00000106803	-0.546027	0.00220566	SEC61B	protein_coding	9	99222064	99230615	1
ENSG00000106852	0.420625	0.205249	LHX6	protein_coding	9	122202577	122229626	-1
ENSG00000106853	0.739286	0.000209317	PTGR1	protein_coding	9	111549722	111599893	-1
ENSG00000106868	0.254907	0.342686	SUSD1	protein_coding	9	112040783	112175297	-1
ENSG00000106948	0.39857	0.085895	AKNA	protein_coding	9	114334156	114394405	-1
ENSG00000106976	0.933091	0.000794876	DNM1	protein_coding	9	128191655	128255248	1
ENSG00000106992	0.502423	0.189583	AK1	protein_coding	9	127866486	127877675	-1
ENSG00000106993	-0.660504	0.00180364	CDC37L1	protein_coding	9	4679559	4708399	1
ENSG00000107020	-0.324491	0.30002	PLGRKT	protein_coding	9	5357971	5437925	-1
ENSG00000107021	-0.561684	0.0088954	TBC1D13	protein_coding	9	128787253	128810430	1
ENSG00000107036	1.4843	7.83454e-29	RIC1	protein_coding	9	5629025	5776557	1
ENSG00000107077	1.31231	3.50716e-15	KDM4C	protein_coding	9	6720863	7175648	1
ENSG00000107104	0.406968	0.0249098	KANK1	protein_coding	9	470291	746105	1
ENSG00000107130	-0.0439565	0.816487	NCS1	protein_coding	9	130172404	130237303	1
ENSG00000107140	0.554784	0.00798936	TESK1	protein_coding	9	35605262	35610041	1
ENSG00000107159	5.31939	7.8528e-13	CA9	protein_coding	9	35673928	35681159	1
ENSG00000107164	-0.388877	0.00948253	FUBP3	protein_coding	9	130578965	130638352	1
ENSG00000107175	-0.0287429	0.916433	CREB3	protein_coding	9	35732598	35736999	1
ENSG00000107185	0.663951	3.13976e-06	RGP1	protein_coding	9	35749287	35758585	1
ENSG00000107201	1.08656	0.000849408	DDX58	protein_coding	9	32455302	32526208	-1
ENSG00000107223	-0.590629	0.00107965	EDF1	protein_coding	9	136862119	136866308	-1
ENSG00000107249	1.19843	0.000655838	GLIS3	protein_coding	9	3824127	4348392	-1
ENSG00000107262	-0.939702	4.04197e-08	BAG1	protein_coding	9	33247820	33264720	-1
ENSG00000107263	0.342454	0.0227571	RAPGEF1	protein_coding	9	131576770	131740076	-1
ENSG00000107281	0.155741	0.42942	NPDC1	protein_coding	9	137039463	137046179	-1
ENSG00000107282	0.0647893	0.839579	APBA1	protein_coding	9	69427532	69672371	-1
ENSG00000107290	-0.366491	0.0545108	SETX	protein_coding	9	132261356	132354986	-1
ENSG00000107317	0.512696	0.0975403	PTGDS	protein_coding	9	136975092	136981742	1
ENSG00000107331	1.492	3.86073e-28	ABCA2	protein_coding	9	137007234	137028915	-1
ENSG00000107338	1.38965	1.60617e-15	SHB	protein_coding	9	37915898	38069227	-1
ENSG00000107341	0.804211	1.1552e-09	UBE2R2	protein_coding	9	33817160	33920399	1
ENSG00000107362	-0.15633	0.494709	ABHD17B	protein_coding	9	71862452	71911193	-1
ENSG00000107371	-1.6548	1.6586e-22	EXOSC3	protein_coding	9	37759234	37832117	-1
ENSG00000107372	0.070389	0.669785	ZFAND5	protein_coding	9	72351413	72365235	-1
ENSG00000107404	0.0989869	0.557775	DVL1	protein_coding	1	1335276	1349418	-1
ENSG00000107438	0.471221	0.00330776	PDLIM1	protein_coding	10	95237572	95291012	-1
ENSG00000107443	-0.542103	0.000888988	CCNJ	protein_coding	10	96043394	96060870	1
ENSG00000107485	-0.158357	0.728255	GATA3	protein_coding	10	8045378	8075198	1
ENSG00000107518	1.40515	0.045876	ATRNL1	protein_coding	10	115093365	115948999	1
ENSG00000107521	-0.305513	0.0983869	HPS1	protein_coding	10	98410939	98446963	-1
ENSG00000107537	0.102758	0.743452	PHYH	protein_coding	10	13277796	13302412	-1
ENSG00000107551	0.787608	0.0767076	RASSF4	protein_coding	10	44959407	44995891	1
ENSG00000107554	0.596415	0.00130164	DNMBP	protein_coding	10	99875577	100009947	-1
ENSG00000107560	-0.732424	0.000462714	RAB11FIP2	protein_coding	10	118004916	118046941	-1
ENSG00000107566	-0.571659	3.51392e-05	ERLIN1	protein_coding	10	100150094	100186033	-1
ENSG00000107581	-0.013621	0.934925	EIF3A	protein_coding	10	119033670	119080823	-1
ENSG00000107611	-0.210169	0.627362	CUBN	protein_coding	10	16823966	17129811	-1
ENSG00000107614	-1.35825	6.15534e-07	TRDMT1	protein_coding	10	17137336	17202054	-1
ENSG00000107625	0.778911	6.46205e-05	DDX50	protein_coding	10	68901286	68946847	1
ENSG00000107643	0.0217046	0.923824	MAPK8	protein_coding	10	48306639	48439360	1
ENSG00000107651	-0.945329	2.24306e-09	SEC23IP	protein_coding	10	119892730	119944657	1
ENSG00000107669	-0.605952	0.000167252	ATE1	protein_coding	10	121709393	121928801	-1
ENSG00000107672	-0.740216	4.70742e-07	NSMCE4A	protein_coding	10	121957091	121975217	-1
ENSG00000107679	0.545431	0.000898235	PLEKHA1	protein_coding	10	122374696	122432354	1
ENSG00000107719	-0.421989	0.00534112	PALD1	protein_coding	10	70478767	70668754	1
ENSG00000107731	1.16757	1.18872e-11	UNC5B	protein_coding	10	71212570	71302864	1
ENSG00000107738	0.728854	0.000734383	VSIR	protein_coding	10	71747556	71773520	-1
ENSG00000107742	0.589855	0.192293	SPOCK2	protein_coding	10	72059034	72089032	-1
ENSG00000107745	0.243185	0.175597	MICU1	protein_coding	10	72367340	72626131	-1
ENSG00000107758	0.122205	0.567925	PPP3CB	protein_coding	10	73436433	73496024	-1
ENSG00000107771	0.504965	0.00348827	CCSER2	protein_coding	10	84328586	84518521	1
ENSG00000107779	0.25559	0.0988144	BMPR1A	protein_coding	10	86756601	86932825	1
ENSG00000107789	-0.79448	1.38376e-05	MINPP1	protein_coding	10	87504875	87553461	1
ENSG00000107796	1.82999	1.68429e-07	ACTA2	protein_coding	10	88935074	88991339	-1
ENSG00000107798	0.0806371	0.761656	LIPA	protein_coding	10	89213569	89414557	-1
ENSG00000107815	-1.06525	9.44371e-12	TWNK	protein_coding	10	100987367	100994403	1
ENSG00000107816	1.13845	1.52822e-21	LZTS2	protein_coding	10	100996618	101007836	1
ENSG00000107819	0.977512	2.29911e-12	SFXN3	protein_coding	10	101031234	101041241	1
ENSG00000107821	0.584199	0.166864	KAZALD1	protein_coding	10	101061989	101068131	1
ENSG00000107829	0.92871	8.53456e-05	FBXW4	protein_coding	10	101610664	101695295	-1
ENSG00000107831	-0.0104641	0.97876	FGF8	protein_coding	10	101770109	101780371	-1
ENSG00000107833	-0.996262	2.40226e-08	NPM3	protein_coding	10	101781325	101783446	-1
ENSG00000107854	0.52371	0.0026916	TNKS2	protein_coding	10	91798426	91865475	1
ENSG00000107859	0.123265	0.787552	PITX3	protein_coding	10	102230186	102241512	-1
ENSG00000107862	0.0829869	0.659887	GBF1	protein_coding	10	102245371	102382899	1
ENSG00000107863	0.587566	1.67109e-05	ARHGAP21	protein_coding	10	24583609	24723887	-1
ENSG00000107864	0.899576	0.0231796	CPEB3	protein_coding	10	92046692	92291078	-1
ENSG00000107872	-0.0489837	0.873621	FBXL15	protein_coding	10	102419189	102423136	1
ENSG00000107874	-0.123478	0.531789	CUEDC2	protein_coding	10	102423245	102432584	-1
ENSG00000107882	0.431716	0.0158326	SUFU	protein_coding	10	102503972	102633535	1
ENSG00000107890	-1.00751	0.00027212	ANKRD26	protein_coding	10	26973793	27100494	-1
ENSG00000107897	-0.0410045	0.863231	ACBD5	protein_coding	10	27168135	27243046	-1
ENSG00000107902	1.33625	1.83726e-11	LHPP	protein_coding	10	124461823	124617888	1
ENSG00000107929	-0.393822	0.0177767	LARP4B	protein_coding	10	806933	931821	-1
ENSG00000107937	-1.1585	9.57133e-16	GTPBP4	protein_coding	10	988434	1019932	1
ENSG00000107938	-1.0148	6.34758e-12	EDRF1	protein_coding	10	125719515	125764143	1
ENSG00000107949	-1.27418	4.23147e-21	BCCIP	protein_coding	10	125823546	125853695	1
ENSG00000107951	-1.04489	1.42541e-10	MTPAP	protein_coding	10	30309801	30374448	-1
ENSG00000107954	0.715776	0.112223	NEURL1	protein_coding	10	103493705	103592546	1
ENSG00000107957	2.10253	1.46284e-29	SH3PXD2A	protein_coding	10	103594027	103855584	-1
ENSG00000107959	-0.382161	0.0113276	PITRM1	protein_coding	10	3137728	3172841	-1
ENSG00000107960	1.01348	3.16049e-08	STN1	protein_coding	10	103856806	103918332	-1
ENSG00000107968	2.51609	1.48115e-09	MAP3K8	protein_coding	10	30434021	30461833	1
ENSG00000107984	-0.140815	0.499238	DKK1	protein_coding	10	52314281	52318042	1
ENSG00000108001	-0.165111	0.683673	EBF3	protein_coding	10	129835233	129973053	-1
ENSG00000108010	-1.04428	5.27048e-09	GLRX3	protein_coding	10	130136391	130184521	1
ENSG00000108021	-1.09315	1.00907e-13	TASOR2	protein_coding	10	5684731	5763779	1
ENSG00000108039	0.696884	6.10309e-09	XPNPEP1	protein_coding	10	109864766	109923553	-1
ENSG00000108055	-0.72801	7.28858e-08	SMC3	protein_coding	10	110567684	110606048	1
ENSG00000108061	-0.00225598	0.990498	SHOC2	protein_coding	10	110919367	111017307	1
ENSG00000108064	-0.980201	4.99742e-11	TFAM	protein_coding	10	58385345	58399220	1
ENSG00000108091	-0.035235	0.856061	CCDC6	protein_coding	10	59788747	59906556	-1
ENSG00000108094	-0.530878	0.000188831	CUL2	protein_coding	10	35008504	35127006	-1
ENSG00000108100	0.169026	0.325375	CCNY	protein_coding	10	35247025	35572669	1
ENSG00000108106	-0.0579909	0.788283	UBE2S	protein_coding	19	55399745	55407788	-1
ENSG00000108107	0.692334	4.31156e-06	RPL28	protein_coding	19	55385932	55403250	1
ENSG00000108175	1.26231	2.27716e-14	ZMIZ1	protein_coding	10	79068966	79316519	1
ENSG00000108176	-0.659329	0.137861	DNAJC12	protein_coding	10	67796669	67838188	-1
ENSG00000108179	-1.84754	1.68158e-31	PPIF	protein_coding	10	79347469	79355334	1
ENSG00000108187	-0.569001	0.215141	PBLD	protein_coding	10	68282660	68333049	-1
ENSG00000108219	0.340994	0.0143972	TSPAN14	protein_coding	10	80454265	80533124	1
ENSG00000108239	1.11511	7.78664e-08	TBC1D12	protein_coding	10	94402541	94536332	1
ENSG00000108244	-0.465987	0.196052	KRT23	protein_coding	17	40922700	40937646	-1
ENSG00000108256	-0.594774	0.000125843	NUFIP2	protein_coding	17	29255839	29294148	-1
ENSG00000108262	0.257409	0.137761	GIT1	protein_coding	17	29573475	29594054	-1
ENSG00000108298	0.124532	0.523866	RPL19	protein_coding	17	39200283	39204840	1
ENSG00000108306	1.93959	1.35328e-15	FBXL20	protein_coding	17	39252663	39402523	-1
ENSG00000108309	-0.0198901	0.954539	RUNDC3A	protein_coding	17	44308413	44318670	1
ENSG00000108312	-1.12852	3.17892e-19	UBTF	protein_coding	17	44205033	44221626	-1
ENSG00000108344	-0.637063	0.000250862	PSMD3	protein_coding	17	39980807	39997959	1
ENSG00000108349	0.0460169	0.814818	CASC3	protein_coding	17	40140318	40172171	1
ENSG00000108352	0.802374	0.00473244	RAPGEFL1	protein_coding	17	40177010	40195656	1
ENSG00000108370	1.0495	0.0026916	RGS9	protein_coding	17	65100812	65227703	1
ENSG00000108375	0.0045244	0.986015	RNF43	protein_coding	17	58353676	58417595	-1
ENSG00000108379	0.636422	0.0345659	WNT3	protein_coding	17	46762506	46833154	-1
ENSG00000108384	-1.60182	2.91526e-21	RAD51C	protein_coding	17	58692573	58735611	1
ENSG00000108387	0.548572	0.185185	SEPTIN4	protein_coding	17	58520250	58544368	-1
ENSG00000108389	0.31278	0.0501308	MTMR4	protein_coding	17	58489529	58517905	-1
ENSG00000108395	-0.370067	0.00398529	TRIM37	protein_coding	17	58982638	59106921	-1
ENSG00000108406	0.845887	1.01687e-10	DHX40	protein_coding	17	59565558	59608345	1
ENSG00000108423	-0.111908	0.676958	TUBD1	protein_coding	17	59859479	59892945	-1
ENSG00000108424	-0.466106	2.36835e-05	KPNB1	protein_coding	17	47649476	47685505	1
ENSG00000108433	-1.15398	7.58355e-09	GOSR2	protein_coding	17	46923075	46975524	1
ENSG00000108439	-1.3408	4.00095e-20	PNPO	protein_coding	17	47941506	47949308	1
ENSG00000108443	-0.126752	0.418817	RPS6KB1	protein_coding	17	59893046	59950574	1
ENSG00000108448	0.324857	0.211178	TRIM16L	transcribed_unprocessed_pseudogene	17	18697998	18736118	1
ENSG00000108465	0.567123	0.00479528	CDK5RAP3	protein_coding	17	47967810	47981781	1
ENSG00000108468	-0.122385	0.425755	CBX1	protein_coding	17	48070052	48101478	-1
ENSG00000108469	-0.387875	0.0353148	RECQL5	protein_coding	17	75626845	75667189	-1
ENSG00000108474	0.191433	0.478624	PIGL	protein_coding	17	16217191	16351797	1
ENSG00000108479	0.89501	0.000158037	GALK1	protein_coding	17	75751594	75765236	-1
ENSG00000108506	0.420411	0.0391307	INTS2	protein_coding	17	61865367	61928016	-1
ENSG00000108509	0.598621	0.000680567	CAMTA2	protein_coding	17	4967992	4987675	-1
ENSG00000108510	0.454898	0.0161429	MED13	protein_coding	17	61942605	62065278	-1
ENSG00000108511	1.06308	1.74362e-07	HOXB6	protein_coding	17	48595751	48604992	-1
ENSG00000108515	1.50179	2.45936e-07	ENO3	protein_coding	17	4948092	4957131	1
ENSG00000108518	-0.0858197	0.644527	PFN1	protein_coding	17	4945652	4949061	-1
ENSG00000108523	-0.0985298	0.636996	RNF167	protein_coding	17	4940008	4945222	1
ENSG00000108528	-0.75799	2.39172e-06	SLC25A11	protein_coding	17	4937130	4940053	-1
ENSG00000108557	0.488977	0.00113734	RAI1	protein_coding	17	17681458	17811453	1
ENSG00000108559	-1.0717	7.59868e-13	NUP88	protein_coding	17	5359668	5420164	-1
ENSG00000108561	-1.03994	1.23621e-11	C1QBP	protein_coding	17	5432777	5448830	-1
ENSG00000108578	-0.87096	2.50307e-10	BLMH	protein_coding	17	30248203	30292056	-1
ENSG00000108582	0.193326	0.335087	CPD	protein_coding	17	30378927	30469989	1
ENSG00000108587	-0.38443	0.0340953	GOSR1	protein_coding	17	30477362	30527592	1
ENSG00000108588	0.336687	0.00500385	CCDC47	protein_coding	17	63745255	63776351	-1
ENSG00000108590	-0.204778	0.468094	MED31	protein_coding	17	6643311	6651634	-1
ENSG00000108591	-0.576059	0.00125553	DRG2	protein_coding	17	18087892	18107970	1
ENSG00000108592	-2.17194	4.48118e-32	FTSJ3	protein_coding	17	63819433	63830012	-1
ENSG00000108599	0.910063	4.71387e-08	AKAP10	protein_coding	17	19904302	19978343	-1
ENSG00000108602	-0.0256279	0.952308	ALDH3A1	protein_coding	17	19737984	19748943	-1
ENSG00000108604	-0.0317015	0.849053	SMARCD2	protein_coding	17	63832081	63843065	-1
ENSG00000108639	-0.252638	0.195285	SYNGR2	protein_coding	17	78168581	78173527	1
ENSG00000108641	0.0666623	0.854895	B9D1	protein_coding	17	19334308	19378193	-1
ENSG00000108651	-1.51222	1.64198e-17	UTP6	protein_coding	17	31860904	31901708	-1
ENSG00000108654	-1.02209	1.71897e-20	DDX5	protein_coding	17	64498254	64508199	-1
ENSG00000108666	-0.41629	0.0902872	C17orf75	protein_coding	17	32324565	32350023	-1
ENSG00000108669	0.597339	0.000812983	CYTH1	protein_coding	17	78674048	78782297	-1
ENSG00000108671	-1.33563	4.05645e-21	PSMD11	protein_coding	17	32444379	32483319	1
ENSG00000108679	-0.340796	0.0346232	LGALS3BP	protein_coding	17	78971238	78979947	-1
ENSG00000108733	-0.622035	0.0300569	PEX12	protein_coding	17	35574795	35578863	-1
ENSG00000108759	1.36533	0.0276506	KRT32	protein_coding	17	41459513	41467386	-1
ENSG00000108771	0.437285	0.31832	DHX58	protein_coding	17	42101404	42112714	-1
ENSG00000108773	-0.186838	0.315638	KAT2A	protein_coding	17	42113111	42121367	-1
ENSG00000108774	-0.411194	0.0201276	RAB5C	protein_coding	17	42124978	42155044	-1
ENSG00000108784	-0.431221	0.151628	NAGLU	protein_coding	17	42536241	42544449	1
ENSG00000108786	0.45294	0.308798	HSD17B1	protein_coding	17	42552922	42555214	1
ENSG00000108788	-0.428076	0.00587175	MLX	protein_coding	17	42567072	42573239	1
ENSG00000108797	1.4036	2.64876e-08	CNTNAP1	protein_coding	17	42682531	42699993	1
ENSG00000108799	0.924735	3.10178e-06	EZH1	protein_coding	17	42700275	42745049	-1
ENSG00000108813	2.04864	3.33666e-11	DLX4	protein_coding	17	49968970	49974959	1
ENSG00000108819	0.256386	0.0421604	PPP1R9B	protein_coding	17	50133737	50150677	-1
ENSG00000108821	1.6279	2.22192e-13	COL1A1	protein_coding	17	50184101	50201632	-1
ENSG00000108826	-0.825394	4.36824e-06	MRPL27	protein_coding	17	50367857	50373207	-1
ENSG00000108828	1.34341	4.16683e-17	VAT1	protein_coding	17	43014607	43025123	-1
ENSG00000108829	-1.03914	1.72982e-11	LRRC59	protein_coding	17	50375059	50397523	-1
ENSG00000108830	1.00393	0.0567035	RND2	protein_coding	17	43025231	43032041	1
ENSG00000108840	1.59878	2.5986e-24	HDAC5	protein_coding	17	44076746	44123702	-1
ENSG00000108846	2.29033	1.6935e-14	ABCC3	protein_coding	17	50634777	50692253	1
ENSG00000108848	-0.12897	0.411851	LUC7L3	protein_coding	17	50719565	50756219	1
ENSG00000108852	0.129558	0.64701	MPP2	protein_coding	17	43875357	43909711	-1
ENSG00000108854	0.873741	8.63863e-14	SMURF2	protein_coding	17	64542282	64662307	-1
ENSG00000108861	0.539545	0.000178715	DUSP3	protein_coding	17	43766125	43778977	-1
ENSG00000108883	-0.91768	7.01521e-14	EFTUD2	protein_coding	17	44849948	44899445	-1
ENSG00000108924	-0.255422	0.570612	HLF	protein_coding	17	55264960	55325187	1
ENSG00000108932	0.288118	0.398085	SLC16A6	protein_coding	17	68267026	68291267	-1
ENSG00000108946	0.120646	0.541523	PRKAR1A	protein_coding	17	68511780	68551319	1
ENSG00000108953	-0.331102	0.01201	YWHAE	protein_coding	17	1344275	1400222	-1
ENSG00000108960	1.24037	1.35866e-07	MMD	protein_coding	17	55392622	55421924	-1
ENSG00000108961	-0.451378	0.0309904	RANGRF	protein_coding	17	8288654	8290092	1
ENSG00000108963	0.0371594	0.897384	DPH1	protein_coding	17	2030137	2043898	1
ENSG00000109016	-0.3872	0.21478	DHRS7B	protein_coding	17	21123364	21193265	1
ENSG00000109046	1.63078	1.45684e-23	WSB1	protein_coding	17	27294076	27315926	1
ENSG00000109062	-0.716386	6.25663e-05	SLC9A3R1	protein_coding	17	74748628	74769353	1
ENSG00000109063	-0.0389677	0.932434	MYH3	protein_coding	17	10628526	10657309	-1
ENSG00000109065	-0.514123	0.00153185	NAT9	protein_coding	17	74770529	74776367	-1
ENSG00000109066	-1.14446	1.57038e-08	TMEM104	protein_coding	17	74776499	74839753	1
ENSG00000109079	0.267748	0.11155	TNFAIP1	protein_coding	17	28335602	28347009	1
ENSG00000109083	0.756557	0.0017102	IFT20	protein_coding	17	28328325	28335489	-1
ENSG00000109084	-1.97505	2.25333e-30	TMEM97	protein_coding	17	28319200	28328685	1
ENSG00000109089	0.00232044	0.995045	CDR2L	protein_coding	17	74987632	75005800	1
ENSG00000109099	-0.334733	0.0561532	PMP22	protein_coding	17	15229773	15272292	-1
ENSG00000109103	0.534751	0.00457373	UNC119	protein_coding	17	28546708	28552631	-1
ENSG00000109107	5.17019	1.12873e-228	ALDOC	protein_coding	17	28573115	28576948	-1
ENSG00000109111	-0.637341	9.76807e-06	SUPT6H	protein_coding	17	28662198	28702679	1
ENSG00000109113	-0.0768942	0.788427	RAB34	protein_coding	17	28714281	28718429	-1
ENSG00000109118	-0.195023	0.309899	PHF12	protein_coding	17	28905250	28951771	-1
ENSG00000109133	-1.24326	2.9424e-09	TMEM33	protein_coding	4	41935129	41960803	1
ENSG00000109171	0.0672688	0.725422	SLAIN2	protein_coding	4	48341529	48426201	1
ENSG00000109180	-0.481925	0.000117347	OCIAD1	protein_coding	4	48805212	48861817	1
ENSG00000109184	-0.398641	0.0177115	DCUN1D4	protein_coding	4	51843000	51916837	1
ENSG00000109189	-0.403716	0.00792902	USP46	protein_coding	4	52590960	52659301	-1
ENSG00000109220	0.33723	0.226328	CHIC2	protein_coding	4	54009789	54064605	-1
ENSG00000109255	-0.558406	0.00435334	NMU	protein_coding	4	55595229	55636698	-1
ENSG00000109265	0.4081	0.0321099	CRACD	protein_coding	4	56049098	56330609	1
ENSG00000109270	-0.572678	0.00726976	LAMTOR3	protein_coding	4	99878336	99894428	-1
ENSG00000109320	-0.224991	0.115653	NFKB1	protein_coding	4	102501330	102617302	1
ENSG00000109321	1.37139	1.17422e-21	AREG	protein_coding	4	74445136	74455005	1
ENSG00000109323	1.01675	1.64509e-07	MANBA	protein_coding	4	102630770	102760994	-1
ENSG00000109332	-0.359672	0.00343766	UBE2D3	protein_coding	4	102794383	102868896	-1
ENSG00000109381	-0.148359	0.491985	ELF2	protein_coding	4	139028112	139177218	-1
ENSG00000109390	0.121385	0.57442	NDUFC1	protein_coding	4	139266880	139302551	-1
ENSG00000109436	0.588452	0.00223535	TBC1D9	protein_coding	4	140620782	140756385	-1
ENSG00000109445	-0.0426837	0.832026	ZNF330	protein_coding	4	141220887	141234697	1
ENSG00000109452	1.66248	1.13013e-14	INPP4B	protein_coding	4	142023160	142847432	-1
ENSG00000109458	2.19277	4.59712e-10	GAB1	protein_coding	4	143336762	143474568	1
ENSG00000109466	-0.0111517	0.956502	KLHL2	protein_coding	4	165207561	165323156	1
ENSG00000109472	0.596812	0.0010558	CPE	protein_coding	4	165361194	165498547	1
ENSG00000109475	0.270201	0.257539	RPL34	protein_coding	4	108620569	108630412	1
ENSG00000109501	-0.536722	0.02938	WFS1	protein_coding	4	6269849	6303265	1
ENSG00000109511	-0.17345	0.67835	ANXA10	protein_coding	4	168092537	168187736	1
ENSG00000109519	-0.432841	0.00363758	GRPEL1	protein_coding	4	7058895	7068064	-1
ENSG00000109534	-1.3837	3.87652e-16	GAR1	protein_coding	4	109815510	109824740	1
ENSG00000109536	-0.448598	0.0285124	FRG1	protein_coding	4	189940870	189963202	1
ENSG00000109572	-0.0196475	0.924044	CLCN3	protein_coding	4	169612633	169723673	1
ENSG00000109576	-1.14269	1.08038e-07	AADAT	protein_coding	4	170060222	170091699	-1
ENSG00000109586	-1.02758	2.84876e-08	GALNT7	protein_coding	4	173168811	173323967	1
ENSG00000109606	-0.408532	0.000336533	DHX15	protein_coding	4	24517441	24584554	-1
ENSG00000109618	-0.133915	0.67401	SEPSECS	protein_coding	4	25120014	25160550	-1
ENSG00000109654	1.53175	2.10164e-12	TRIM2	protein_coding	4	153152163	153339319	1
ENSG00000109667	-0.33404	0.443131	SLC2A9	protein_coding	4	9771153	10054936	-1
ENSG00000109670	-0.116089	0.612504	FBXW7	protein_coding	4	152320544	152536092	-1
ENSG00000109674	-0.893599	1.25815e-06	NEIL3	protein_coding	4	177309874	177362936	1
ENSG00000109680	0.531024	0.0724036	TBC1D19	protein_coding	4	26576437	26756223	1
ENSG00000109685	0.199534	0.154942	NSD2	protein_coding	4	1871393	1982207	1
ENSG00000109686	0.383292	0.0612382	SH3D19	protein_coding	4	151102751	151325605	-1
ENSG00000109689	-0.368937	0.0130451	STIM2	protein_coding	4	26857601	27025381	1
ENSG00000109705	2.00965	0.00261766	NKX3-2	protein_coding	4	13540830	13544508	-1
ENSG00000109736	1.18488	4.06334e-18	MFSD10	protein_coding	4	2930561	2934834	-1
ENSG00000109743	0.118635	0.760533	BST1	protein_coding	4	15703065	15738313	1
ENSG00000109756	1.13352	1.31564e-14	RAPGEF2	protein_coding	4	159103013	159360174	1
ENSG00000109758	1.81671	0.0361506	HGFAC	protein_coding	4	3441968	3449486	1
ENSG00000109762	1.23961	1.26374e-17	SNX25	protein_coding	4	185204237	185370185	1
ENSG00000109771	3.14208	1.2469e-13	LRP2BP	protein_coding	4	185363872	185395924	-1
ENSG00000109775	0.226759	0.332942	UFSP2	protein_coding	4	185399537	185425979	-1
ENSG00000109787	1.07581	3.39892e-14	KLF3	protein_coding	4	38664197	38701517	1
ENSG00000109790	0.186521	0.447877	KLHL5	protein_coding	4	39045039	39126857	1
ENSG00000109794	0.804234	0.0280389	FAM149A	protein_coding	4	186104419	186175337	1
ENSG00000109805	-0.416535	0.00243269	NCAPG	protein_coding	4	17810979	17844865	1
ENSG00000109814	0.0366161	0.8394	UGDH	protein_coding	4	39498755	39528311	-1
ENSG00000109854	-0.0861454	0.665725	HTATIP2	protein_coding	11	20363685	20383782	1
ENSG00000109861	-0.964394	4.88011e-09	CTSC	protein_coding	11	88265069	88359684	-1
ENSG00000109881	-0.828575	2.02247e-06	CCDC34	protein_coding	11	27330827	27363234	-1
ENSG00000109911	-0.337877	0.122781	ELP4	protein_coding	11	31509755	31790324	1
ENSG00000109917	-0.527536	0.000499752	ZPR1	protein_coding	11	116773799	116788039	-1
ENSG00000109919	-0.359417	0.00771114	MTCH2	protein_coding	11	47617315	47642607	-1
ENSG00000109920	0.48724	0.00216926	FNBP4	protein_coding	11	47716494	47767443	-1
ENSG00000109927	0.00686169	0.990073	TECTA	protein_coding	11	121101243	121191490	1
ENSG00000109929	0.0862043	0.743947	SC5D	protein_coding	11	121292681	121313410	1
ENSG00000109944	0.805329	0.0239353	JHY	protein_coding	11	122882683	122963862	1
ENSG00000109971	-2.1612	8.86416e-39	HSPA8	protein_coding	11	123057489	123063230	-1
ENSG00000110002	0.505899	0.204669	VWA5A	protein_coding	11	124115404	124147721	1
ENSG00000110011	0.857494	0.000932345	DNAJC4	protein_coding	11	64230278	64234286	1
ENSG00000110013	0.126413	0.554344	SIAE	protein_coding	11	124633113	124695707	-1
ENSG00000110025	0.154546	0.69853	SNX15	protein_coding	11	65027439	65040572	1
ENSG00000110031	0.340778	0.441333	LPXN	protein_coding	11	58526871	58578220	-1
ENSG00000110042	0.564683	0.0315179	DTX4	protein_coding	11	59171430	59208588	1
ENSG00000110046	0.454695	0.0490655	ATG2A	protein_coding	11	64894546	64917211	-1
ENSG00000110047	-0.177758	0.333211	EHD1	protein_coding	11	64851642	64888296	-1
ENSG00000110048	0.425338	0.00183479	OSBP	protein_coding	11	59574398	59615774	-1
ENSG00000110057	0.141276	0.494042	UNC93B1	protein_coding	11	67991100	68004982	-1
ENSG00000110060	-0.729909	0.00136477	PUS3	protein_coding	11	125893485	125903221	-1
ENSG00000110063	-0.126789	0.627472	DCPS	protein_coding	11	126304060	126350005	1
ENSG00000110066	0.211734	0.321288	KMT5B	protein_coding	11	68154863	68213852	-1
ENSG00000110074	-1.21067	3.42471e-12	FOXRED1	protein_coding	11	126269024	126278131	1
ENSG00000110075	-0.407328	0.000891894	PPP6R3	protein_coding	11	68460731	68615334	1
ENSG00000110076	-0.012962	0.977117	NRXN2	protein_coding	11	64606174	64723197	-1
ENSG00000110080	0.262908	0.374387	ST3GAL4	protein_coding	11	126355640	126440344	1
ENSG00000110090	-0.501552	0.000226703	CPT1A	protein_coding	11	68754620	68844410	-1
ENSG00000110092	-0.906462	8.25173e-07	CCND1	protein_coding	11	69641156	69654474	1
ENSG00000110104	-1.07631	1.44686e-06	CCDC86	protein_coding	11	60842113	60851081	1
ENSG00000110107	-1.5248	2.79555e-28	PRPF19	protein_coding	11	60890547	60906585	-1
ENSG00000110108	-1.01164	7.48697e-09	TMEM109	protein_coding	11	60914158	60923443	1
ENSG00000110169	0.425442	0.274643	HPX	protein_coding	11	6431049	6442617	-1
ENSG00000110171	0.245543	0.391792	TRIM3	protein_coding	11	6448613	6474459	-1
ENSG00000110172	-1.70069	1.61154e-36	CHORDC1	protein_coding	11	90200429	90223077	-1
ENSG00000110195	0.846352	0.0757345	FOLR1	protein_coding	11	72189558	72196323	1
ENSG00000110200	-0.685472	0.0055626	ANAPC15	protein_coding	11	72106378	72112780	-1
ENSG00000110218	0.0261996	0.902513	PANX1	protein_coding	11	94128841	94181968	1
ENSG00000110237	1.01941	1.1134e-07	ARHGEF17	protein_coding	11	73308276	73369388	1
ENSG00000110274	-0.0964004	0.707545	CEP164	protein_coding	11	117314557	117413266	1
ENSG00000110315	-0.237657	0.277688	RNF141	protein_coding	11	10511673	10541230	-1
ENSG00000110318	-0.0947126	0.828356	CEP126	protein_coding	11	101915010	102001062	1
ENSG00000110321	-0.904272	1.0586e-14	EIF4G2	protein_coding	11	10797050	10808940	-1
ENSG00000110324	0.0358037	0.942649	IL10RA	protein_coding	11	117986370	118003037	1
ENSG00000110328	0.460543	0.0225615	GALNT18	protein_coding	11	11270877	11622005	-1
ENSG00000110330	0.749287	6.01505e-06	BIRC2	protein_coding	11	102347211	102378670	1
ENSG00000110344	-0.455908	0.00276781	UBE4A	protein_coding	11	118359600	118399211	1
ENSG00000110367	-0.148353	0.531964	DDX6	protein_coding	11	118747763	118791164	-1
ENSG00000110395	1.12356	1.57599e-11	CBL	protein_coding	11	119206298	119313926	1
ENSG00000110400	-0.478189	0.0479355	NECTIN1	protein_coding	11	119623408	119729200	-1
ENSG00000110422	1.26227	1.47623e-13	HIPK3	protein_coding	11	33256672	33357023	1
ENSG00000110427	0.261394	0.557631	KIAA1549L	protein_coding	11	33376108	33674102	1
ENSG00000110429	0.0782952	0.674128	FBXO3	protein_coding	11	33740939	33774543	-1
ENSG00000110435	0.0245767	0.91233	PDHX	protein_coding	11	34915829	35020591	1
ENSG00000110442	-1.60384	1.62203e-10	COMMD9	protein_coding	11	36269284	36289449	-1
ENSG00000110455	0.276602	0.499238	ACCS	protein_coding	11	44065925	44084237	1
ENSG00000110492	0.109471	0.569744	MDK	protein_coding	11	46380756	46383837	1
ENSG00000110497	-0.391134	0.058825	AMBRA1	protein_coding	11	46396414	46594125	-1
ENSG00000110514	0.850903	7.72023e-10	MADD	protein_coding	11	47269161	47330031	1
ENSG00000110536	-1.05877	4.28658e-06	PTPMT1	protein_coding	11	47565430	47573461	1
ENSG00000110583	-0.908825	2.45119e-06	NAA40	protein_coding	11	63938959	63957319	1
ENSG00000110619	-0.179386	0.372116	CARS1	protein_coding	11	3000922	3057613	-1
ENSG00000110628	1.5898	9.84689e-08	SLC22A18	protein_coding	11	2899721	2925246	1
ENSG00000110651	-0.0697575	0.704124	CD81	protein_coding	11	2376177	2397802	1
ENSG00000110660	-0.306359	0.0164419	SLC35F2	protein_coding	11	107790991	107928293	-1
ENSG00000110675	0.693758	0.0718702	ELMOD1	protein_coding	11	107591091	107666779	1
ENSG00000110696	-0.849039	2.58152e-09	C11orf58	protein_coding	11	16613132	16758340	1
ENSG00000110697	0.443237	0.0228082	PITPNM1	protein_coding	11	67491768	67506263	-1
ENSG00000110700	0.212963	0.27616	RPS13	protein_coding	11	17074388	17077715	-1
ENSG00000110711	0.756497	0.000490741	AIP	protein_coding	11	67468174	67491154	1
ENSG00000110713	-0.44857	0.00368797	NUP98	protein_coding	11	3671083	3797792	-1
ENSG00000110717	-0.346281	0.146444	NDUFS8	protein_coding	11	68030617	68036644	1
ENSG00000110719	0.398738	0.026165	TCIRG1	protein_coding	11	68039025	68050895	1
ENSG00000110721	-0.107814	0.613793	CHKA	protein_coding	11	68052859	68121444	-1
ENSG00000110723	1.57837	1.56096e-13	EXPH5	protein_coding	11	108505435	108593768	-1
ENSG00000110756	-0.0526006	0.788283	HPS5	protein_coding	11	18278668	18322198	-1
ENSG00000110768	-0.631016	2.79957e-05	GTF2H1	protein_coding	11	18322295	18367045	1
ENSG00000110801	-0.57454	0.0325932	PSMD9	protein_coding	12	121888732	121918297	1
ENSG00000110811	-0.523839	0.00869074	P3H3	protein_coding	12	6828407	6839847	1
ENSG00000110841	0.382701	0.0769658	PPFIBP1	protein_coding	12	27523431	27695564	1
ENSG00000110844	0.0135049	0.970253	PRPF40B	protein_coding	12	49568218	49644666	1
ENSG00000110851	-0.615103	3.57593e-05	PRDM4	protein_coding	12	107732871	107761272	-1
ENSG00000110871	0.0312568	0.889432	COQ5	protein_coding	12	120503279	120534434	-1
ENSG00000110876	1.24567	0.0466404	SELPLG	protein_coding	12	108621895	108633894	-1
ENSG00000110880	0.348555	0.00259837	CORO1C	protein_coding	12	108645109	108731526	-1
ENSG00000110881	1.54519	2.98899e-17	ASIC1	protein_coding	12	50057548	50083611	1
ENSG00000110888	1.24716	1.34678e-10	CAPRIN2	protein_coding	12	30709552	30823302	-1
ENSG00000110906	-0.0150633	0.939194	KCTD10	protein_coding	12	109448655	109477359	-1
ENSG00000110911	-0.151123	0.475259	SLC11A2	protein_coding	12	50979401	51028566	-1
ENSG00000110917	-0.000872336	0.995313	MLEC	protein_coding	12	120687149	120701859	1
ENSG00000110921	-0.370575	0.191815	MVK	protein_coding	12	109573255	109598125	1
ENSG00000110925	0.230067	0.242157	CSRNP2	protein_coding	12	51061205	51083664	-1
ENSG00000110931	-0.0801015	0.676115	CAMKK2	protein_coding	12	121237675	121298308	-1
ENSG00000110944	-0.116502	0.782647	IL23A	protein_coding	12	56334174	56340410	1
ENSG00000110955	-0.410301	0.00103265	ATP5F1B	protein_coding	12	56638175	56645984	-1
ENSG00000110958	-0.423489	0.0012614	PTGES3	protein_coding	12	56663341	56688408	-1
ENSG00000110987	0.203005	0.318229	BCL7A	protein_coding	12	122019422	122062044	1
ENSG00000111011	0.670773	8.56115e-06	RSRC2	protein_coding	12	122503454	122527000	-1
ENSG00000111012	-0.0893542	0.797192	CYP27B1	protein_coding	12	57762334	57768986	-1
ENSG00000111052	0.337227	0.400792	LIN7A	protein_coding	12	80792520	80937934	-1
ENSG00000111057	-0.25264	0.215545	KRT18	protein_coding	12	52948871	52952906	1
ENSG00000111077	0.563185	0.0278502	TNS2	protein_coding	12	53046969	53064379	1
ENSG00000111087	0.0380993	0.937957	GLI1	protein_coding	12	57459785	57472268	1
ENSG00000111110	0.421695	0.0986183	PPM1H	protein_coding	12	62643994	62935150	-1
ENSG00000111142	-0.511076	4.63622e-05	METAP2	protein_coding	12	95473520	95515839	1
ENSG00000111144	0.77106	4.42631e-08	LTA4H	protein_coding	12	96000753	96043520	-1
ENSG00000111145	1.17751	1.93702e-18	ELK3	protein_coding	12	96194375	96269824	1
ENSG00000111181	0.35872	0.222651	SLC6A12	protein_coding	12	190077	214570	-1
ENSG00000111196	-1.84274	1.04761e-21	MAGOHB	protein_coding	12	10604193	10613609	-1
ENSG00000111199	0.186983	0.614566	TRPV4	protein_coding	12	109783087	109833406	-1
ENSG00000111203	-0.696342	0.0109653	ITFG2	protein_coding	12	2812622	2859791	1
ENSG00000111206	-0.678532	4.34465e-05	FOXM1	protein_coding	12	2857680	2877174	-1
ENSG00000111224	0.340152	0.373887	PARP11	protein_coding	12	3791047	3873448	-1
ENSG00000111229	-0.26107	0.093555	ARPC3	protein_coding	12	110434823	110450422	-1
ENSG00000111231	-0.540841	0.000392175	GPN3	protein_coding	12	110452486	110469268	-1
ENSG00000111237	-0.497358	0.000647829	VPS29	protein_coding	12	110491083	110502111	-1
ENSG00000111245	-0.0694149	0.884619	MYL2	protein_coding	12	110910819	110921443	-1
ENSG00000111247	-1.16892	1.8892e-10	RAD51AP1	protein_coding	12	4538798	4560047	1
ENSG00000111252	0.0780247	0.74578	SH2B3	protein_coding	12	111405923	111451623	1
ENSG00000111254	-0.0215199	0.963673	AKAP3	protein_coding	12	4615508	4649051	-1
ENSG00000111266	1.70145	1.79372e-20	DUSP16	protein_coding	12	12473282	12562863	-1
ENSG00000111269	0.854137	5.35252e-07	CREBL2	protein_coding	12	12611827	12645108	1
ENSG00000111271	0.295981	0.205768	ACAD10	protein_coding	12	111686053	111757107	1
ENSG00000111275	0.724205	0.00030373	ALDH2	protein_coding	12	111766887	111817532	1
ENSG00000111276	0.979132	2.30933e-09	CDKN1B	protein_coding	12	12685498	12722369	1
ENSG00000111300	-0.0202047	0.930807	NAA25	protein_coding	12	112026689	112108796	-1
ENSG00000111319	1.72004	2.29812e-19	SCNN1A	protein_coding	12	6346843	6377730	-1
ENSG00000111321	-0.386806	0.00653448	LTBR	protein_coding	12	6375045	6391571	1
ENSG00000111325	0.663873	0.119115	OGFOD2	protein_coding	12	122974580	122980043	1
ENSG00000111328	0.114815	0.594207	CDK2AP1	protein_coding	12	123250112	123272334	-1
ENSG00000111331	-1.02821	1.38358e-09	OAS3	protein_coding	12	112938051	112976460	1
ENSG00000111344	0.783628	0.00248108	RASAL1	protein_coding	12	113098819	113136239	-1
ENSG00000111348	-0.60235	0.197929	ARHGDIB	protein_coding	12	14942031	14961728	-1
ENSG00000111358	-1.16687	1.68057e-09	GTF2H3	protein_coding	12	123633739	123662604	1
ENSG00000111361	-1.60645	1.53849e-22	EIF2B1	protein_coding	12	123620406	123633766	-1
ENSG00000111364	-0.795486	4.58056e-06	DDX55	protein_coding	12	123602077	123620943	1
ENSG00000111371	-0.520788	0.000172228	SLC38A1	protein_coding	12	46183063	46270017	-1
ENSG00000111412	-0.483348	0.000588675	SPRING1	protein_coding	12	116710171	116738070	-1
ENSG00000111424	-0.66288	0.00255031	VDR	protein_coding	12	47841537	47943048	-1
ENSG00000111445	-1.25752	1.62451e-18	RFC5	protein_coding	12	118013588	118033130	1
ENSG00000111450	0.100515	0.631709	STX2	protein_coding	12	130789600	130839266	-1
ENSG00000111481	-0.5229	7.5068e-05	COPZ1	protein_coding	12	54301202	54351846	1
ENSG00000111490	-0.930329	1.81276e-08	TBC1D30	protein_coding	12	64759484	64881033	1
ENSG00000111530	-0.276431	0.0346671	CAND1	protein_coding	12	67269358	67319953	1
ENSG00000111540	1.30576	4.17415e-19	RAB5B	protein_coding	12	55973913	55996683	1
ENSG00000111554	-1.14007	9.3193e-06	MDM1	protein_coding	12	68272443	68332381	-1
ENSG00000111581	-1.16309	5.29431e-17	NUP107	protein_coding	12	68686951	68745809	1
ENSG00000111596	0.617922	6.45727e-06	CNOT2	protein_coding	12	70243002	70354993	1
ENSG00000111602	-0.454266	0.00195381	TIMELESS	protein_coding	12	56416363	56449426	-1
ENSG00000111605	-0.821656	4.67466e-10	CPSF6	protein_coding	12	69239569	69274358	1
ENSG00000111615	-0.904168	4.18211e-11	KRR1	protein_coding	12	75490863	75511636	-1
ENSG00000111639	-0.392919	0.0373838	MRPL51	protein_coding	12	6491886	6493841	-1
ENSG00000111640	1.2471	2.45487e-34	GAPDH	protein_coding	12	6534512	6538374	1
ENSG00000111641	-0.454208	0.252523	NOP2	protein_coding	12	6556863	6568691	-1
ENSG00000111642	-0.367805	0.00221724	CHD4	protein_coding	12	6570082	6614524	-1
ENSG00000111644	0.22366	0.556736	ACRBP	protein_coding	12	6638075	6647433	-1
ENSG00000111647	0.185814	0.399375	UHRF1BP1L	protein_coding	12	100028455	100142874	-1
ENSG00000111652	-0.760686	6.02887e-07	COPS7A	protein_coding	12	6724014	6731875	1
ENSG00000111653	1.57429	2.15355e-06	ING4	protein_coding	12	6650301	6663142	-1
ENSG00000111664	-1.00447	0.00330876	GNB3	protein_coding	12	6839954	6847393	1
ENSG00000111665	-0.306505	0.150303	CDCA3	protein_coding	12	6844793	6851292	-1
ENSG00000111666	-0.511228	0.0321026	CHPT1	protein_coding	12	101696947	101744140	1
ENSG00000111667	-0.34981	0.0230255	USP5	protein_coding	12	6852148	6866632	1
ENSG00000111669	0.36525	0.00770035	TPI1	protein_coding	12	6867119	6870948	1
ENSG00000111670	-0.465068	0.00102301	GNPTAB	protein_coding	12	101745499	101830959	-1
ENSG00000111671	-0.104344	0.793218	SPSB2	protein_coding	12	6870935	6889358	-1
ENSG00000111674	3.68712	2.61971e-141	ENO2	protein_coding	12	6913745	6923698	1
ENSG00000111676	-0.162956	0.254477	ATN1	protein_coding	12	6924463	6942321	1
ENSG00000111678	-0.140997	0.555923	C12orf57	protein_coding	12	6942978	6946003	1
ENSG00000111679	0.576888	0.000849408	PTPN6	protein_coding	12	6946468	6961316	1
ENSG00000111684	-0.777064	9.98811e-06	LPCAT3	protein_coding	12	6976185	7018477	-1
ENSG00000111696	-0.144274	0.542473	NT5DC3	protein_coding	12	103770453	103841234	-1
ENSG00000111700	1.81759	3.98586e-09	SLCO1B3	protein_coding	12	20810702	20916911	1
ENSG00000111707	0.382721	0.00714218	SUDS3	protein_coding	12	118376555	118418033	1
ENSG00000111711	-0.19298	0.279607	GOLT1B	protein_coding	12	21501781	21518408	1
ENSG00000111713	-0.00210486	0.994935	GYS2	protein_coding	12	21536107	21604847	-1
ENSG00000111716	-0.432199	0.0010118	LDHB	protein_coding	12	21635342	21757857	-1
ENSG00000111725	-0.758368	0.000299269	PRKAB1	protein_coding	12	119667864	119681624	1
ENSG00000111726	0.375047	0.0548761	CMAS	protein_coding	12	22046218	22065674	1
ENSG00000111727	0.0995142	0.745742	HCFC2	protein_coding	12	104064531	104106524	1
ENSG00000111731	-0.38952	0.0361617	C2CD5	protein_coding	12	22448583	22544546	-1
ENSG00000111737	-0.979445	3.66265e-11	RAB35	protein_coding	12	120095099	120117502	-1
ENSG00000111752	1.22739	3.21054e-07	PHC1	protein_coding	12	8913896	8941467	1
ENSG00000111775	0.0450953	0.871399	COX6A1	protein_coding	12	120438090	120440737	1
ENSG00000111785	-0.07464	0.748159	RIC8B	protein_coding	12	106774621	106889316	1
ENSG00000111786	0.211332	0.171857	SRSF9	protein_coding	12	120461672	120469748	-1
ENSG00000111788	-0.193319	0.474399		unprocessed_pseudogene	12	9277235	9313241	1
ENSG00000111790	0.315478	0.0562674	FGFR1OP2	protein_coding	12	26938470	26966650	1
ENSG00000111799	-0.0384253	0.930807	COL12A1	protein_coding	6	75084326	75206267	-1
ENSG00000111801	0.381886	0.33531	BTN3A3	protein_coding	6	26440472	26453415	1
ENSG00000111802	-0.928562	1.30901e-08	TDP2	protein_coding	6	24649979	24666930	-1
ENSG00000111816	1.55961	5.50098e-06	FRK	protein_coding	6	115931149	116060891	-1
ENSG00000111817	0.492929	0.00250976	DSE	protein_coding	6	116254173	116444861	1
ENSG00000111832	-1.13547	5.50192e-08	RWDD1	protein_coding	6	116571409	116597675	1
ENSG00000111834	0.0289311	0.931188	RSPH4A	protein_coding	6	116616479	116632985	1
ENSG00000111843	0.125809	0.54779	TMEM14C	protein_coding	6	10722915	10731129	1
ENSG00000111845	-2.19638	1.39542e-37	PAK1IP1	protein_coding	6	10694972	10709782	1
ENSG00000111846	0.186744	0.631327	GCNT2	protein_coding	6	10492223	10629368	1
ENSG00000111850	-0.633889	0.036145	SMIM8	protein_coding	6	87322583	87399749	1
ENSG00000111860	0.654594	0.0133858	CEP85L	protein_coding	6	118460772	118710075	-1
ENSG00000111875	-1.45904	2.1309e-16	ASF1A	protein_coding	6	118894152	118909171	1
ENSG00000111877	-0.804532	0.00026394	MCM9	protein_coding	6	118813442	118935162	-1
ENSG00000111879	0.633451	0.137007	FAM184A	protein_coding	6	118959763	119149387	-1
ENSG00000111880	0.0449005	0.832715	RNGTT	protein_coding	6	88609897	88963618	-1
ENSG00000111885	1.00876	3.4484e-07	MAN1A1	protein_coding	6	119177205	119349761	-1
ENSG00000111886	0.357909	0.267699	GABRR2	protein_coding	6	89254464	89315299	-1
ENSG00000111897	0.882506	1.09339e-09	SERINC1	protein_coding	6	122443351	122471807	-1
ENSG00000111906	-0.392616	0.0113272	HDDC2	protein_coding	6	125219962	125302078	-1
ENSG00000111907	-0.114291	0.668219	TPD52L1	protein_coding	6	125119049	125264407	1
ENSG00000111911	0.540776	0.0281169	HINT3	protein_coding	6	125956770	125980244	1
ENSG00000111912	-0.0662985	0.825346	NCOA7	protein_coding	6	125781161	125932034	1
ENSG00000111961	0.543614	0.0292344	SASH1	protein_coding	6	148272304	148552044	1
ENSG00000111962	0.826761	0.00155149	UST	protein_coding	6	148747030	149076990	1
ENSG00000111981	0.223627	0.584588	ULBP1	protein_coding	6	149963943	149973715	1
ENSG00000112029	-0.702796	1.16631e-06	FBXO5	protein_coding	6	152970519	152983579	-1
ENSG00000112031	-0.810025	1.65426e-05	MTRF1L	protein_coding	6	152987362	153002709	-1
ENSG00000112033	0.551154	0.000228154	PPARD	protein_coding	6	35342558	35428191	1
ENSG00000112039	-1.73945	3.01286e-17	FANCE	protein_coding	6	35452338	35467104	1
ENSG00000112062	-0.222269	0.158607	MAPK14	protein_coding	6	36027677	36111236	1
ENSG00000112078	-0.000683388	0.996412	KCTD20	protein_coding	6	36442767	36491143	1
ENSG00000112079	0.0981907	0.612154	STK38	protein_coding	6	36493892	36547479	-1
ENSG00000112081	-1.56633	6.35575e-31	SRSF3	protein_coding	6	36594353	36605600	1
ENSG00000112096	-0.907008	3.00841e-08	SOD2	protein_coding	6	159669069	159762529	-1
ENSG00000112110	-1.10972	4.81513e-12	MRPL18	protein_coding	6	159789812	159798436	1
ENSG00000112118	-1.46214	6.688e-26	MCM3	protein_coding	6	52264014	52284881	-1
ENSG00000112130	-0.393282	0.0471824	RNF8	protein_coding	6	37353979	37394734	1
ENSG00000112139	2.06323	1.67046e-08	MDGA1	protein_coding	6	37630679	37699306	-1
ENSG00000112144	0.809153	2.11688e-05	CILK1	protein_coding	6	53001279	53061824	-1
ENSG00000112146	-0.391746	0.0161194	FBXO9	protein_coding	6	53051991	53100873	1
ENSG00000112149	-0.190425	0.52624	CD83	protein_coding	6	14117256	14136918	1
ENSG00000112159	-0.164584	0.579796	MDN1	protein_coding	6	89642498	89819794	-1
ENSG00000112167	0.119664	0.70699	SAYSD1	protein_coding	6	39104063	39115186	-1
ENSG00000112182	1.22026	0.00276375	BACH2	protein_coding	6	89926528	90296843	-1
ENSG00000112183	0.208176	0.431348	RBM24	protein_coding	6	17281361	17293871	1
ENSG00000112186	-0.366095	0.11569	CAP2	protein_coding	6	17393595	17557780	1
ENSG00000112200	-0.237851	0.24262	ZNF451	protein_coding	6	57086844	57170305	1
ENSG00000112208	-1.54513	3.02837e-23	BAG2	protein_coding	6	57172326	57189833	1
ENSG00000112210	-0.377614	0.0561532	RAB23	protein_coding	6	57186992	57222307	-1
ENSG00000112218	-0.868261	0.00384354	GPR63	protein_coding	6	96794125	96837477	-1
ENSG00000112234	0.185208	0.533963	FBXL4	protein_coding	6	98868535	98948006	-1
ENSG00000112237	-0.3253	0.0310802	CCNC	protein_coding	6	99542387	99568825	-1
ENSG00000112242	-0.902923	1.08946e-10	E2F3	protein_coding	6	20401879	20493714	1
ENSG00000112245	-0.664447	2.81182e-07	PTP4A1	protein_coding	6	63521746	63583588	1
ENSG00000112249	-0.355704	0.0869292	ASCC3	protein_coding	6	100508194	100881372	-1
ENSG00000112276	0.471068	0.269509	BVES	protein_coding	6	105096822	105137157	-1
ENSG00000112282	0.413966	0.0373671	MED23	protein_coding	6	131573966	131628242	-1
ENSG00000112290	-0.0450957	0.832543	WASF1	protein_coding	6	110099819	110180004	-1
ENSG00000112293	0.143736	0.754842	GPLD1	protein_coding	6	24424565	24495205	-1
ENSG00000112294	0.0295814	0.931326	ALDH5A1	protein_coding	6	24494867	24537207	1
ENSG00000112297	0.785956	8.28256e-05	CRYBG1	protein_coding	6	106360717	106572017	1
ENSG00000112304	-0.0314501	0.916073	ACOT13	protein_coding	6	24667035	24705065	1
ENSG00000112305	1.02064	0.00241678	SMAP1	protein_coding	6	70667776	70862011	1
ENSG00000112306	0.326759	0.0424663	RPS12	protein_coding	6	132814569	132817564	1
ENSG00000112308	-0.16382	0.510716	C6orf62	protein_coding	6	24704861	24719998	-1
ENSG00000112312	-1.61057	1.24078e-21	GMNN	protein_coding	6	24774931	24786099	1
ENSG00000112320	-0.0379888	0.918826	SOBP	protein_coding	6	107490106	107661306	1
ENSG00000112335	0.200822	0.224003	SNX3	protein_coding	6	108211222	108261246	-1
ENSG00000112339	-0.168777	0.243846	HBS1L	protein_coding	6	134960378	135103056	-1
ENSG00000112343	0.790987	2.32012e-05	TRIM38	protein_coding	6	25962802	25991231	1
ENSG00000112357	-0.106898	0.772169	PEX7	protein_coding	6	136822564	136913934	1
ENSG00000112365	-1.08226	8.16047e-08	ZBTB24	protein_coding	6	109460632	109483239	-1
ENSG00000112367	0.554351	0.0123061	FIG4	protein_coding	6	109690609	109878098	1
ENSG00000112378	1.0011	6.27044e-10	PERP	protein_coding	6	138088505	138107419	-1
ENSG00000112379	3.00853	1.17666e-08	ARFGEF3	protein_coding	6	138161939	138344663	1
ENSG00000112394	-0.172987	0.619502	SLC16A10	protein_coding	6	111087503	111231194	1
ENSG00000112406	2.3631	8.23498e-46	HECA	protein_coding	6	139135080	139180802	1
ENSG00000112414	1.03751	2.50307e-07	ADGRG6	protein_coding	6	142301854	142446266	1
ENSG00000112419	-0.00559005	0.982629	PHACTR2	protein_coding	6	143536845	143831185	1
ENSG00000112425	0.636296	0.0720233	EPM2A	protein_coding	6	145382535	145736023	-1
ENSG00000112473	0.274613	0.0718664	SLC39A7	protein_coding	6	33200305	33204439	1
ENSG00000112511	1.23817	1.21665e-11	PHF1	protein_coding	6	33410399	33416453	1
ENSG00000112514	0.0467263	0.834376	CUTA	protein_coding	6	33416442	33418317	-1
ENSG00000112531	0.646675	6.81515e-05	QKI	protein_coding	6	163414000	163578592	1
ENSG00000112541	-0.383581	0.364539	PDE10A	protein_coding	6	165327287	165988117	-1
ENSG00000112559	-0.00675182	0.978996	MDFI	protein_coding	6	41636882	41654244	1
ENSG00000112561	0.736025	0.0538809	TFEB	protein_coding	6	41683978	41736259	-1
ENSG00000112576	-1.5784	6.66291e-11	CCND3	protein_coding	6	41934934	42050357	-1
ENSG00000112578	-1.29884	1.51966e-14	BYSL	protein_coding	6	41921499	41933046	1
ENSG00000112584	-0.134528	0.504816	FAM120B	protein_coding	6	170290703	170407067	1
ENSG00000112592	-0.822651	3.73648e-05	TBP	protein_coding	6	170554302	170572870	1
ENSG00000112599	0.355154	0.361532	GUCA1B	protein_coding	6	42183284	42194956	-1
ENSG00000112624	0.615808	0.00193723	BICRAL	protein_coding	6	42746958	42868558	1
ENSG00000112640	0.406302	0.0199878	PPP2R5D	protein_coding	6	42984553	43012342	1
ENSG00000112651	-0.319646	0.0507195	MRPL2	protein_coding	6	43054029	43059438	-1
ENSG00000112655	0.48734	0.000283341	PTK7	protein_coding	6	43076307	43161719	1
ENSG00000112658	-0.0737583	0.722342	SRF	protein_coding	6	43171269	43181506	1
ENSG00000112659	0.537858	0.00330776	CUL9	protein_coding	6	43182184	43224587	1
ENSG00000112667	0.632509	0.000649633	DNPH1	protein_coding	6	43225629	43229481	-1
ENSG00000112679	0.704546	0.0031222	DUSP22	protein_coding	6	291630	351355	1
ENSG00000112685	0.450329	0.00149087	EXOC2	protein_coding	6	485154	693139	-1
ENSG00000112695	0.128547	0.563729	COX7A2	protein_coding	6	75237675	75250323	-1
ENSG00000112697	0.0925703	0.623382	TMEM30A	protein_coding	6	75252924	75284948	-1
ENSG00000112699	-0.216195	0.357835	GMDS	protein_coding	6	1623806	2245605	-1
ENSG00000112701	-0.386214	0.036348	SENP6	protein_coding	6	75601509	75718281	1
ENSG00000112715	2.09577	8.68924e-62	VEGFA	protein_coding	6	43770184	43786487	1
ENSG00000112739	-0.620492	0.000153157	PRPF4B	protein_coding	6	4021267	4064983	1
ENSG00000112742	-0.325031	0.0226179	TTK	protein_coding	6	80003887	80042527	1
ENSG00000112759	-1.40541	2.43567e-23	SLC29A1	protein_coding	6	44219553	44234142	1
ENSG00000112763	0.109256	0.660262	BTN2A1	protein_coding	6	26457904	26476621	1
ENSG00000112769	1.01554	0.0434795	LAMA4	protein_coding	6	112107931	112254939	-1
ENSG00000112773	0.35431	0.0492951	TENT5A	protein_coding	6	81491439	81752774	-1
ENSG00000112782	0.20592	0.488619	CLIC5	protein_coding	6	45880827	46080348	-1
ENSG00000112787	-0.399559	0.0209198	FBRSL1	protein_coding	12	132489551	132585188	1
ENSG00000112796	0.469593	0.120351	ENPP5	protein_coding	6	46159185	46170980	-1
ENSG00000112812	0.848876	0.00264903	PRSS16	protein_coding	6	27247701	27256624	1
ENSG00000112837	0.0293243	0.923717	TBX18	protein_coding	6	84687351	84764598	-1
ENSG00000112851	0.343705	0.123388	ERBIN	protein_coding	5	65883128	66082546	1
ENSG00000112855	-0.364568	0.0131871	HARS2	protein_coding	5	140691430	140699305	1
ENSG00000112874	-0.425029	0.0349089	NUDT12	protein_coding	5	103548855	103562790	-1
ENSG00000112877	-0.593894	0.0108009	CEP72	protein_coding	5	612340	667168	1
ENSG00000112893	0.799974	8.13517e-08	MAN2A1	protein_coding	5	109689927	109869625	1
ENSG00000112941	0.834488	7.53522e-09	TENT4A	protein_coding	5	6713432	6757044	1
ENSG00000112972	-0.37248	0.0527566	HMGCS1	protein_coding	5	43287470	43313512	-1
ENSG00000112977	0.160451	0.48112	DAP	protein_coding	5	10679230	10761234	-1
ENSG00000112981	-1.50727	0.00983014	NME5	protein_coding	5	138115175	138139443	-1
ENSG00000112983	0.098025	0.656021	BRD8	protein_coding	5	138139770	138178953	-1
ENSG00000112984	-0.0442136	0.809849	KIF20A	protein_coding	5	138178719	138187723	1
ENSG00000112996	-0.786013	2.58379e-09	MRPS30	protein_coding	5	44808947	44820428	1
ENSG00000113013	-0.819004	2.04828e-15	HSPA9	protein_coding	5	138553756	138575675	-1
ENSG00000113048	-0.453262	0.000793712	MRPS27	protein_coding	5	72214953	72321717	-1
ENSG00000113068	-0.454413	0.00933037	PFDN1	protein_coding	5	140245035	140303113	-1
ENSG00000113070	0.244606	0.376891	HBEGF	protein_coding	5	140332843	140346603	-1
ENSG00000113108	0.473009	0.155117	APBB3	protein_coding	5	140558268	140564781	-1
ENSG00000113119	0.130113	0.630807	TMCO6	protein_coding	5	140639435	140645408	1
ENSG00000113140	0.0407077	0.934925	SPARC	protein_coding	5	151661096	151686975	-1
ENSG00000113141	-0.187333	0.253117	IK	protein_coding	5	140647058	140662480	1
ENSG00000113161	-0.0585139	0.756572	HMGCR	protein_coding	5	75336329	75364001	1
ENSG00000113163	0.0395391	0.887009	CERT1	protein_coding	5	75356345	75512138	-1
ENSG00000113194	-0.274036	0.0417142	FAF2	protein_coding	5	176447628	176510074	1
ENSG00000113240	0.723995	0.00273944	CLK4	protein_coding	5	178602664	178630615	-1
ENSG00000113269	0.635836	3.73175e-05	RNF130	protein_coding	5	179911651	180072113	-1
ENSG00000113272	-0.0155473	0.945845	THG1L	protein_coding	5	157731420	157741449	1
ENSG00000113273	-0.647492	0.00458732	ARSB	protein_coding	5	78777209	78986087	-1
ENSG00000113282	-0.59979	6.02811e-07	CLINT1	protein_coding	5	157785743	157859145	-1
ENSG00000113296	0.0328025	0.945608	THBS4	protein_coding	5	79991311	80083287	1
ENSG00000113300	0.106839	0.557129	CNOT6	protein_coding	5	180494379	180578358	1
ENSG00000113312	-0.961737	1.61628e-09	TTC1	protein_coding	5	160009113	160065543	1
ENSG00000113318	-0.298781	0.43872	MSH3	protein_coding	5	80654652	80876815	1
ENSG00000113327	0.290052	0.460782	GABRG2	protein_coding	5	162000057	162162977	1
ENSG00000113328	1.19063	5.91132e-17	CCNG1	protein_coding	5	163437569	163446151	1
ENSG00000113356	-0.860983	2.48716e-07	POLR3G	protein_coding	5	90471748	90514557	1
ENSG00000113360	-0.382	0.00604788	DROSHA	protein_coding	5	31400494	31532196	-1
ENSG00000113368	-0.981331	1.01599e-12	LMNB1	protein_coding	5	126776623	126837020	1
ENSG00000113369	3.13188	1.41186e-99	ARRDC3	protein_coding	5	91368631	91383317	-1
ENSG00000113384	-0.0552797	0.75729	GOLPH3	protein_coding	5	32124716	32174319	-1
ENSG00000113387	-1.04705	1.12546e-11	SUB1	protein_coding	5	32531633	32604079	1
ENSG00000113389	1.71531	0.0172649	NPR3	protein_coding	5	32689070	32791724	1
ENSG00000113391	0.705213	0.000489609	FAM172A	protein_coding	5	93617725	94111699	-1
ENSG00000113396	0.156124	0.631709	SLC27A6	protein_coding	5	128538013	129033642	1
ENSG00000113407	-0.990283	4.26032e-14	TARS1	protein_coding	5	33440696	33468091	1
ENSG00000113430	-0.356626	0.165374	IRX4	protein_coding	5	1877413	1887236	-1
ENSG00000113441	0.427237	0.0991849	LNPEP	protein_coding	5	96935394	97037513	1
ENSG00000113448	-0.189868	0.598047	PDE4D	protein_coding	5	58969038	60522120	-1
ENSG00000113456	-1.10219	2.24219e-12	RAD1	protein_coding	5	34905260	34918989	-1
ENSG00000113460	-1.56218	1.70795e-20	BRIX1	protein_coding	5	34915677	34925996	1
ENSG00000113504	0.323559	0.0372361	SLC12A7	protein_coding	5	1050384	1112063	-1
ENSG00000113522	0.0203217	0.958568	RAD50	protein_coding	5	132556019	132646349	1
ENSG00000113552	-1.10255	1.37248e-14	GNPDA1	protein_coding	5	141991749	142013041	-1
ENSG00000113558	-0.235779	0.13647	SKP1	protein_coding	5	134148935	134176964	-1
ENSG00000113569	-1.0278	9.31132e-11	NUP155	protein_coding	5	37288137	37371106	-1
ENSG00000113575	-0.834122	4.00598e-13	PPP2CA	protein_coding	5	134194035	134226073	-1
ENSG00000113578	0.288935	0.438136	FGF1	protein_coding	5	142592178	142698070	-1
ENSG00000113580	1.38823	4.8419e-16	NR3C1	protein_coding	5	143277931	143435512	-1
ENSG00000113583	0.516332	0.00769176	C5orf15	protein_coding	5	133955510	133968674	-1
ENSG00000113593	-0.81419	1.84491e-06	PPWD1	protein_coding	5	65563236	65587549	1
ENSG00000113594	0.863678	2.71927e-05	LIFR	protein_coding	5	38474668	38608354	-1
ENSG00000113595	0.157419	0.487627	TRIM23	protein_coding	5	65589690	65625975	-1
ENSG00000113597	-1.10302	2.95168e-06	TRAPPC13	protein_coding	5	65625004	65666233	1
ENSG00000113615	0.900921	1.09544e-06	SEC24A	protein_coding	5	134648785	134727909	1
ENSG00000113621	-0.79189	9.23896e-05	TXNDC15	protein_coding	5	134874371	134901635	1
ENSG00000113638	0.0608926	0.813357	TTC33	protein_coding	5	40512333	40755963	-1
ENSG00000113643	-0.886919	1.05925e-11	RARS1	protein_coding	5	168486451	168519301	1
ENSG00000113645	0.224622	0.186428	WWC1	protein_coding	5	168291645	168472303	1
ENSG00000113648	-1.11159	2.80342e-19	MACROH2A1	protein_coding	5	135334381	135399914	-1
ENSG00000113649	-0.325124	0.0544448	TCERG1	protein_coding	5	146447311	146511961	1
ENSG00000113657	-0.299969	0.105356	DPYSL3	protein_coding	5	147390808	147510068	-1
ENSG00000113658	-0.175763	0.383908	SMAD5	protein_coding	5	136132845	136188747	1
ENSG00000113712	-0.0754436	0.611519	CSNK1A1	protein_coding	5	149492982	149551471	-1
ENSG00000113716	0.160931	0.297334	HMGXB3	protein_coding	5	150000046	150053142	1
ENSG00000113719	0.731938	5.60285e-07	ERGIC1	protein_coding	5	172834251	172952792	1
ENSG00000113721	0.0848652	0.809925	PDGFRB	protein_coding	5	150113839	150155872	-1
ENSG00000113732	-0.146987	0.490784	ATP6V0E1	protein_coding	5	172983771	173035445	1
ENSG00000113734	-0.433453	0.0770264	BNIP1	protein_coding	5	173144442	173164387	1
ENSG00000113739	2.12187	7.40536e-47	STC2	protein_coding	5	173314723	173328447	-1
ENSG00000113742	0.486116	0.032461	CPEB4	protein_coding	5	173888349	173961980	1
ENSG00000113758	-0.279772	0.10601	DBN1	protein_coding	5	177456608	177474401	-1
ENSG00000113761	-1.19533	4.72364e-06	ZNF346	protein_coding	5	177022696	177081189	1
ENSG00000113763	0.710852	0.0137997	UNC5A	protein_coding	5	176810519	176880898	1
ENSG00000113790	-0.179672	0.578359	EHHADH	protein_coding	3	185190624	185281990	-1
ENSG00000113810	-0.405493	0.00564684	SMC4	protein_coding	3	160399274	160434954	1
ENSG00000113811	-0.243195	0.336267	SELENOK	protein_coding	3	53884417	53891885	-1
ENSG00000113812	-0.64915	0.000145194	ACTR8	protein_coding	3	53867066	53882152	-1
ENSG00000113838	-1.11452	6.70157e-09	TBCCD1	protein_coding	3	186546067	186570543	-1
ENSG00000113845	-0.652136	6.05762e-05	TIMMDC1	protein_coding	3	119498547	119525090	1
ENSG00000113851	-0.0877657	0.734614	CRBN	protein_coding	3	3144628	3179727	-1
ENSG00000113916	2.83192	3.75753e-18	BCL6	protein_coding	3	187721377	187745725	-1
ENSG00000113924	-0.0800179	0.798858	HGD	protein_coding	3	120628172	120682269	-1
ENSG00000113966	-0.329684	0.31437	ARL6	protein_coding	3	97764521	97801229	1
ENSG00000113971	1.08605	0.0107441	NPHP3	protein_coding	3	132680609	132722432	-1
ENSG00000114019	-0.315806	0.0994537	AMOTL2	protein_coding	3	134355347	134375479	-1
ENSG00000114021	-0.151551	0.510127	NIT2	protein_coding	3	100334739	100361635	1
ENSG00000114023	2.89228	2.56787e-80	FAM162A	protein_coding	3	122384161	122412334	1
ENSG00000114026	-1.17729	2.19174e-05	OGG1	protein_coding	3	9749944	9788219	1
ENSG00000114030	-0.398359	0.00284913	KPNA1	protein_coding	3	122421902	122514945	-1
ENSG00000114054	-0.297034	0.0741722	PCCB	protein_coding	3	136250340	136337896	1
ENSG00000114062	-0.17204	0.370295	UBE3A	protein_coding	15	25333728	25439051	-1
ENSG00000114098	-0.557712	0.000253088	ARMC8	protein_coding	3	138187248	138298384	1
ENSG00000114107	0.613489	0.000391062	CEP70	protein_coding	3	138494344	138594538	-1
ENSG00000114115	-0.220277	0.394018	RBP1	protein_coding	3	139517434	139539829	-1
ENSG00000114120	0.505295	0.000702043	SLC25A36	protein_coding	3	140941830	140980995	1
ENSG00000114125	-0.109073	0.575367	RNF7	protein_coding	3	141738249	141747560	1
ENSG00000114126	0.764659	2.08351e-06	TFDP2	protein_coding	3	141944428	142149544	-1
ENSG00000114127	0.772051	0.00135634	XRN1	protein_coding	3	142306607	142448062	-1
ENSG00000114166	0.738231	0.00759657	KAT2B	protein_coding	3	20040446	20154404	1
ENSG00000114209	-0.474802	0.0230058	PDCD10	protein_coding	3	167683298	167734939	-1
ENSG00000114268	4.29989	6.96204e-124	PFKFB4	protein_coding	3	48517684	48562015	-1
ENSG00000114270	2.20351	8.9725e-22	COL7A1	protein_coding	3	48564073	48595329	-1
ENSG00000114302	-0.340701	0.0251669	PRKAR2A	protein_coding	3	48744597	48847874	-1
ENSG00000114315	1.78149	1.29239e-21	HES1	protein_coding	3	194136148	194138732	1
ENSG00000114316	-0.29643	0.137574	USP4	protein_coding	3	49277144	49340712	-1
ENSG00000114331	0.179818	0.441581	ACAP2	protein_coding	3	195274745	195443044	-1
ENSG00000114346	-0.100165	0.507763	ECT2	protein_coding	3	172750682	172821474	1
ENSG00000114353	0.241843	0.149336	GNAI2	protein_coding	3	50226292	50259362	1
ENSG00000114354	-0.0330127	0.844455	TFG	protein_coding	3	100709295	100748964	1
ENSG00000114378	0.152347	0.733002	HYAL1	protein_coding	3	50299890	50312381	-1
ENSG00000114383	-0.556102	0.00648023	TUSC2	protein_coding	3	50320027	50328251	-1
ENSG00000114388	0.123508	0.604824	NPRL2	protein_coding	3	50347330	50350826	-1
ENSG00000114391	-0.0492527	0.814955	RPL24	protein_coding	3	101681091	101686718	-1
ENSG00000114395	-2.03738	1.01654e-08	CYB561D2	protein_coding	3	50350845	50358460	1
ENSG00000114416	0.19745	0.146379	FXR1	protein_coding	3	180868141	180982753	1
ENSG00000114423	1.99039	3.89507e-11	CBLB	protein_coding	3	105655461	105869552	-1
ENSG00000114439	1.14724	3.93965e-13	BBX	protein_coding	3	107522936	107811339	1
ENSG00000114446	-0.0866428	0.723171	IFT57	protein_coding	3	108160812	108222435	-1
ENSG00000114473	-0.0613098	0.843639	IQCG	protein_coding	3	197889077	197960142	-1
ENSG00000114480	1.84934	2.04895e-38	GBE1	protein_coding	3	81489703	81761645	-1
ENSG00000114491	-1.61803	2.49469e-27	UMPS	protein_coding	3	124730433	124749273	1
ENSG00000114503	-0.0604844	0.75189	NCBP2	protein_coding	3	196935402	196942594	-1
ENSG00000114520	-0.269985	0.156964	SNX4	protein_coding	3	125446650	125520202	-1
ENSG00000114529	-0.978417	9.0393e-06	C3orf52	protein_coding	3	112086335	112131004	1
ENSG00000114541	-0.178751	0.685551	FRMD4B	protein_coding	3	69168782	69542583	-1
ENSG00000114544	0.753848	1.58218e-06	SLC41A3	protein_coding	3	126006357	126101561	-1
ENSG00000114547	0.035117	0.927385	ROPN1B	protein_coding	3	125969160	125983454	1
ENSG00000114554	-0.05454	0.811995	PLXNA1	protein_coding	3	126982693	127037389	1
ENSG00000114573	-0.137811	0.393221	ATP6V1A	protein_coding	3	113747033	113812056	1
ENSG00000114626	2.22339	1.31493e-18	ABTB1	protein_coding	3	127672935	127680926	1
ENSG00000114631	-0.0388298	0.934537	PODXL2	protein_coding	3	127629185	127672802	1
ENSG00000114646	2.31562	4.43209e-17	CSPG5	protein_coding	3	47562238	47580792	-1
ENSG00000114648	-1.60637	1.26834e-22	KLHL18	protein_coding	3	47282917	47346816	1
ENSG00000114650	-0.0673365	0.719602	SCAP	protein_coding	3	47413681	47477126	-1
ENSG00000114654	-0.313962	0.467659	EFCC1	protein_coding	3	129001304	129040742	1
ENSG00000114656	0.65418	0.100851	CFAP92	protein_coding	3	128909866	129002690	-1
ENSG00000114670	-0.111985	0.804265	NEK11	protein_coding	3	131026850	131350465	1
ENSG00000114686	-1.15042	5.31479e-15	MRPL3	protein_coding	3	131462212	131502983	-1
ENSG00000114698	2.09639	6.89101e-08	PLSCR4	protein_coding	3	146192335	146251179	-1
ENSG00000114735	0.0765735	0.768041	HEMK1	protein_coding	3	50569152	50596168	1
ENSG00000114737	-0.236949	0.516953	CISH	protein_coding	3	50606489	50611774	-1
ENSG00000114738	-0.944006	4.14318e-09	MAPKAPK3	protein_coding	3	50611520	50649291	1
ENSG00000114739	1.56052	9.52409e-13	ACVR2B	protein_coding	3	38453890	38493142	1
ENSG00000114742	0.592692	0.000166824	WDR48	protein_coding	3	39052013	39096671	1
ENSG00000114744	-1.03728	5.17931e-10	COMMD2	protein_coding	3	149738472	149752495	-1
ENSG00000114745	0.171335	0.479955	GORASP1	protein_coding	3	39095222	39108369	-1
ENSG00000114767	-2.0269	4.08276e-27	RRP9	protein_coding	3	51933429	51941904	-1
ENSG00000114770	-0.239146	0.274303	ABCC5	protein_coding	3	183919934	184017939	-1
ENSG00000114771	0.523734	0.175485	AADAC	protein_coding	3	151814073	151828488	1
ENSG00000114779	0.420893	0.0210944	ABHD14B	protein_coding	3	51968510	51983409	-1
ENSG00000114784	0.0442855	0.840589	EIF1B	protein_coding	3	40309707	40312424	1
ENSG00000114790	-0.570458	0.0268038	ARHGEF26	protein_coding	3	154121003	154257827	1
ENSG00000114796	3.06217	4.38214e-37	KLHL24	protein_coding	3	183635610	183684519	1
ENSG00000114805	-0.0513258	0.887009	PLCH1	protein_coding	3	155375580	155745071	-1
ENSG00000114812	-0.289001	0.454908	VIPR1	protein_coding	3	42489299	42537573	1
ENSG00000114841	1.62501	2.27541e-06	DNAH1	protein_coding	3	52316319	52400492	1
ENSG00000114850	-0.480466	0.000244095	SSR3	protein_coding	3	156539553	156555149	-1
ENSG00000114853	-0.374175	0.303577	ZBTB47	protein_coding	3	42653697	42667580	1
ENSG00000114854	-0.653726	0.161067	TNNC1	protein_coding	3	52451100	52454041	-1
ENSG00000114857	0.269714	0.190125	NKTR	protein_coding	3	42600655	42648735	1
ENSG00000114859	-0.85409	0.000334252	CLCN2	protein_coding	3	184346185	184361650	-1
ENSG00000114861	1.3411	3.23322e-05	FOXP1	protein_coding	3	70954693	71583978	-1
ENSG00000114867	-1.16304	1.27504e-23	EIF4G1	protein_coding	3	184314495	184335358	1
ENSG00000114902	-0.725775	2.20638e-08	SPCS1	protein_coding	3	52704955	52711148	1
ENSG00000114904	-0.71994	4.56151e-06	NEK4	protein_coding	3	52708444	52770946	-1
ENSG00000114923	-0.241399	0.298976	SLC4A3	protein_coding	2	219627394	219641980	1
ENSG00000114933	0.598902	0.0194621	INO80D	protein_coding	2	205993721	206086303	-1
ENSG00000114942	-0.0523424	0.838797	EEF1B2	protein_coding	2	206159585	206162928	1
ENSG00000114956	-0.328101	0.126046	DGUOK	protein_coding	2	73926826	73958961	1
ENSG00000114978	-0.333226	0.0069052	MOB1A	protein_coding	2	74152528	74178898	-1
ENSG00000114982	0.144346	0.392111	KANSL3	protein_coding	2	96593170	96642787	-1
ENSG00000114988	-1.09015	1.58196e-07	LMAN2L	protein_coding	2	96705929	96740064	-1
ENSG00000114993	-0.233114	0.183114	RTKN	protein_coding	2	74425835	74442422	-1
ENSG00000114999	-0.684706	1.45391e-05	TTL	protein_coding	2	112482156	112541739	1
ENSG00000115020	0.547771	0.00251692	PIKFYVE	protein_coding	2	208266255	208358746	1
ENSG00000115041	1.13405	0.0192582	KCNIP3	protein_coding	2	95297327	95386077	1
ENSG00000115042	-0.0778064	0.782945	FAHD2A	protein_coding	2	95402708	95416616	1
ENSG00000115053	-1.59632	7.04556e-39	NCL	protein_coding	2	231453531	231483641	-1
ENSG00000115073	0.751923	4.48329e-05	ACTR1B	protein_coding	2	97655939	97664044	-1
ENSG00000115084	0.0917108	0.784925	SLC35F5	protein_coding	2	113705011	113756693	-1
ENSG00000115091	-0.128379	0.338797	ACTR3	protein_coding	2	113890063	113962596	1
ENSG00000115107	0.944873	3.88782e-07	STEAP3	protein_coding	2	119223831	119265652	1
ENSG00000115109	0.167418	0.479864	EPB41L5	protein_coding	2	120013077	120179119	1
ENSG00000115112	0.0396075	0.888908	TFCP2L1	protein_coding	2	121216587	121285202	-1
ENSG00000115128	-0.308373	0.0667477	SF3B6	protein_coding	2	24067586	24076373	-1
ENSG00000115129	-0.13295	0.704124	TP53I3	protein_coding	2	24077433	24085861	-1
ENSG00000115137	0.299301	0.381864	DNAJC27	protein_coding	2	24943636	24972094	-1
ENSG00000115145	-0.271848	0.17804	STAM2	protein_coding	2	152116801	152175763	-1
ENSG00000115159	-0.285304	0.134698	GPD2	protein_coding	2	156435290	156613735	1
ENSG00000115163	0.135105	0.592059	CENPA	protein_coding	2	26764289	26801067	1
ENSG00000115170	0.470252	0.0168891	ACVR1	protein_coding	2	157736251	157876330	-1
ENSG00000115183	0.234285	0.270698	TANC1	protein_coding	2	158968640	159232659	1
ENSG00000115194	-0.404601	0.0694005	SLC30A3	protein_coding	2	27253684	27275817	-1
ENSG00000115204	-0.469745	0.0289694	MPV17	protein_coding	2	27309492	27325680	-1
ENSG00000115207	-0.517522	0.000184528	GTF3C2	protein_coding	2	27325849	27356999	-1
ENSG00000115211	-0.89321	6.34733e-08	EIF2B4	protein_coding	2	27364352	27370338	-1
ENSG00000115216	0.000425225	0.998526	NRBP1	protein_coding	2	27427790	27442259	1
ENSG00000115226	0.559067	0.206119	FNDC4	protein_coding	2	27491883	27495200	-1
ENSG00000115233	-1.03365	2.0611e-10	PSMD14	protein_coding	2	161308425	161411717	1
ENSG00000115234	-1.08908	2.37095e-14	SNX17	protein_coding	2	27370496	27377535	1
ENSG00000115239	0.138377	0.761844	ASB3	protein_coding	2	53532672	53860160	-1
ENSG00000115241	-1.04863	3.83341e-08	PPM1G	protein_coding	2	27381195	27409591	-1
ENSG00000115255	0.14638	0.585323	REEP6	protein_coding	19	1491166	1497927	1
ENSG00000115257	1.59907	0.000530867	PCSK4	protein_coding	19	1481428	1490752	-1
ENSG00000115266	0.223872	0.622445	APC2	protein_coding	19	1446302	1473244	1
ENSG00000115267	-0.0705677	0.859527	IFIH1	protein_coding	2	162267074	162318684	-1
ENSG00000115268	0.0321136	0.878981	RPS15	protein_coding	19	1438358	1440495	1
ENSG00000115271	0.144361	0.661198	GCA	protein_coding	2	162318840	162371595	1
ENSG00000115274	1.04181	0.0686352	INO80B	protein_coding	2	74455087	74457944	1
ENSG00000115275	0.101818	0.556814	MOGS	protein_coding	2	74461057	74465410	-1
ENSG00000115282	-0.613051	0.00554374	TTC31	protein_coding	2	74483073	74494559	1
ENSG00000115286	-0.309508	0.191571	NDUFS7	protein_coding	19	1383527	1395589	1
ENSG00000115289	-0.280909	0.20605	PCGF1	protein_coding	2	74505043	74507695	-1
ENSG00000115290	-0.0355989	0.93323	GRB14	protein_coding	2	164492417	164621482	-1
ENSG00000115295	0.247025	0.268769	CLIP4	protein_coding	2	29097705	29199777	1
ENSG00000115306	0.23054	0.147304	SPTBN1	protein_coding	2	54456317	54671446	1
ENSG00000115307	-0.30622	0.126738	AUP1	protein_coding	2	74526645	74529760	-1
ENSG00000115310	-0.14654	0.273224	RTN4	protein_coding	2	54972187	55112621	-1
ENSG00000115317	-0.66739	0.000668639	HTRA2	protein_coding	2	74529596	74533350	1
ENSG00000115318	-1.38176	0.00206019	LOXL3	protein_coding	2	74532258	74555690	-1
ENSG00000115325	-0.510901	0.0230062	DOK1	protein_coding	2	74549026	74557551	1
ENSG00000115339	1.15284	0.000318231	GALNT3	protein_coding	2	165747588	165794659	-1
ENSG00000115350	-0.744579	0.00733331	POLE4	protein_coding	2	74958643	74970128	1
ENSG00000115355	0.220573	0.402838	CCDC88A	protein_coding	2	55287842	55419895	-1
ENSG00000115363	-0.287018	0.48649	EVA1A	protein_coding	2	75469302	75569722	-1
ENSG00000115364	-0.751015	1.8403e-08	MRPL19	protein_coding	2	75646783	75690851	1
ENSG00000115365	0.439645	0.0442959	LANCL1	protein_coding	2	210431249	210477652	-1
ENSG00000115368	-1.32499	6.15415e-23	WDR75	protein_coding	2	189441446	189475552	1
ENSG00000115392	-0.412225	0.0442468	FANCL	protein_coding	2	58159243	58241410	-1
ENSG00000115414	1.38549	9.37298e-08	FN1	protein_coding	2	215360440	215436073	-1
ENSG00000115415	-0.35701	0.0239959	STAT1	protein_coding	2	190908460	191020960	-1
ENSG00000115419	0.44437	0.00119197	GLS	protein_coding	2	190880821	190965552	1
ENSG00000115421	0.186719	0.457201	PAPOLG	protein_coding	2	60756253	60802086	1
ENSG00000115423	0.379852	0.39728	DNAH6	protein_coding	2	84516455	84819589	1
ENSG00000115425	0.611093	0.0199965	PECR	protein_coding	2	215996329	216082955	-1
ENSG00000115446	-0.562491	0.00145063	UNC50	protein_coding	2	98608579	98618515	1
ENSG00000115457	0.643725	3.40646e-06	IGFBP2	protein_coding	2	216632828	216664436	1
ENSG00000115459	-0.105321	0.758098	ELMOD3	protein_coding	2	85354394	85391752	1
ENSG00000115461	-0.0401832	0.894228	IGFBP5	protein_coding	2	216672105	216695549	-1
ENSG00000115464	0.678808	0.000419362	USP34	protein_coding	2	61187463	61471087	-1
ENSG00000115468	0.605577	0.175504	EFHD1	protein_coding	2	232606057	232682776	1
ENSG00000115484	-0.751006	2.13751e-10	CCT4	protein_coding	2	61868085	61888671	-1
ENSG00000115486	-0.276033	0.196082	GGCX	protein_coding	2	85544720	85561532	-1
ENSG00000115504	0.965942	1.48823e-10	EHBP1	protein_coding	2	62673851	63046487	1
ENSG00000115507	0.818963	0.00564544	OTX1	protein_coding	2	63050057	63057836	1
ENSG00000115514	-1.57312	2.3334e-13	TXNDC9	protein_coding	2	99318982	99340702	-1
ENSG00000115520	0.195399	0.39664	COQ10B	protein_coding	2	197453493	197475310	1
ENSG00000115524	-0.0404012	0.820585	SF3B1	protein_coding	2	197388515	197435079	-1
ENSG00000115525	1.36843	8.09314e-07	ST3GAL5	protein_coding	2	85837120	85905199	-1
ENSG00000115539	-0.49487	0.00357325	PDCL3	protein_coding	2	100562993	100576739	1
ENSG00000115540	-0.963808	7.06659e-07	MOB4	protein_coding	2	197515571	197553699	1
ENSG00000115541	-1.66326	5.52017e-31	HSPE1	protein_coding	2	197500140	197503449	1
ENSG00000115548	3.52976	3.31465e-129	KDM3A	protein_coding	2	86440647	86492716	1
ENSG00000115556	0.233868	0.450812	PLCD4	protein_coding	2	218607855	218637184	1
ENSG00000115561	-0.564462	0.00136709	CHMP3	protein_coding	2	86503430	86563479	-1
ENSG00000115568	-1.28269	2.80612e-13	ZNF142	protein_coding	2	218633329	218659655	-1
ENSG00000115594	0.271609	0.295853	IL1R1	protein_coding	2	102064544	102179874	1
ENSG00000115596	2.76348	4.23263e-09	WNT6	protein_coding	2	218859805	218874233	1
ENSG00000115604	0.0566436	0.903582	IL18R1	protein_coding	2	102311529	102398777	1
ENSG00000115616	-0.324174	0.453487	SLC9A2	protein_coding	2	102619553	102711355	1
ENSG00000115641	0.545095	0.00128396	FHL2	protein_coding	2	105357712	105438513	-1
ENSG00000115648	0.244974	0.115894	MLPH	protein_coding	2	237485428	237555322	1
ENSG00000115649	-0.00575022	0.983324	CNPPD1	protein_coding	2	219171897	219178106	-1
ENSG00000115652	0.23259	0.173036	UXS1	protein_coding	2	106093308	106194301	-1
ENSG00000115657	2.60969	4.66045e-18	ABCB6	protein_coding	2	219209772	219218994	-1
ENSG00000115661	0.159331	0.577597	STK16	protein_coding	2	219245455	219250337	1
ENSG00000115677	-0.0502822	0.714939	HDLBP	protein_coding	2	241227264	241317061	-1
ENSG00000115685	-0.530278	0.00132305	PPP1R7	protein_coding	2	241149576	241183652	1
ENSG00000115687	-0.783784	8.54673e-06	PASK	protein_coding	2	241106099	241150264	-1
ENSG00000115694	-0.126175	0.466474	STK25	protein_coding	2	241492670	241509730	-1
ENSG00000115738	0.699845	0.00622535	ID2	protein_coding	2	8678845	8684461	1
ENSG00000115750	-0.487664	0.00629299	TAF1B	protein_coding	2	9843443	9934416	1
ENSG00000115756	2.0014	1.41866e-27	HPCAL1	protein_coding	2	10302889	10427617	1
ENSG00000115758	-2.59047	2.13037e-56	ODC1	protein_coding	2	10439968	10448327	-1
ENSG00000115760	0.433202	0.0964732	BIRC6	protein_coding	2	32357023	32619571	1
ENSG00000115761	-1.35168	2.70102e-20	NOL10	protein_coding	2	10562347	10689987	-1
ENSG00000115762	-0.151443	0.301694	PLEKHB2	protein_coding	2	131104847	131353709	1
ENSG00000115806	-0.363598	0.0114549	GORASP2	protein_coding	2	170928464	170967130	1
ENSG00000115808	0.39642	0.0253349	STRN	protein_coding	2	36837698	36966536	-1
ENSG00000115816	-1.02482	1.964e-11	CEBPZ	protein_coding	2	37201612	37231596	-1
ENSG00000115825	0.549413	0.00126816	PRKD3	protein_coding	2	37250502	37324833	-1
ENSG00000115827	-0.710378	0.00123967	DCAF17	protein_coding	2	171434217	171485052	1
ENSG00000115839	-0.166136	0.341174	RAB3GAP1	protein_coding	2	135052289	135176667	1
ENSG00000115840	-0.835813	7.05517e-06	SLC25A12	protein_coding	2	171783405	171999859	-1
ENSG00000115841	-2.05922	0.000441521	RMDN2	protein_coding	2	37923187	38067142	1
ENSG00000115844	0.00856663	0.987186	DLX2	protein_coding	2	172099438	172102900	-1
ENSG00000115866	0.579985	0.000211598	DARS1	protein_coding	2	135905881	135986100	-1
ENSG00000115875	-1.76727	1.40502e-42	SRSF7	protein_coding	2	38743599	38751494	-1
ENSG00000115884	-1.43452	5.00333e-13	SDC1	protein_coding	2	20200797	20225433	-1
ENSG00000115902	-0.864235	0.0333447	SLC1A4	protein_coding	2	64988477	65023865	1
ENSG00000115904	0.613627	0.000255894	SOS1	protein_coding	2	38962206	39124345	-1
ENSG00000115942	-0.795684	2.75276e-07	ORC2	protein_coding	2	200908977	200963680	-1
ENSG00000115944	0.172231	0.40156	COX7A2L	protein_coding	2	42333546	42425088	-1
ENSG00000115946	-2.0176	3.03614e-33	PNO1	protein_coding	2	68157888	68176238	1
ENSG00000115947	-0.527387	0.00130383	ORC4	protein_coding	2	147930396	148021604	-1
ENSG00000115963	0.350897	0.131269	RND3	protein_coding	2	150468195	150539011	-1
ENSG00000115966	0.755469	0.000193688	ATF2	protein_coding	2	175072250	175168382	-1
ENSG00000115970	-1.38217	6.56205e-13	THADA	protein_coding	2	43230851	43596038	-1
ENSG00000115977	0.0373624	0.887009	AAK1	protein_coding	2	69457997	69674349	-1
ENSG00000115993	-0.941481	4.75975e-08	TRAK2	protein_coding	2	201377207	201451500	-1
ENSG00000115998	-0.377099	0.200568	C2orf42	protein_coding	2	70149885	70248615	-1
ENSG00000116001	-0.268806	0.231778	TIA1	protein_coding	2	70209444	70248660	-1
ENSG00000116005	0.0512864	0.800767	PCYOX1	protein_coding	2	70257386	70281185	1
ENSG00000116014	-1.62666	0.00338877	KISS1R	protein_coding	19	917287	921005	1
ENSG00000116016	2.10433	1.49171e-36	EPAS1	protein_coding	2	46293667	46386697	1
ENSG00000116017	1.82821	4.35458e-29	ARID3A	protein_coding	19	925781	975939	1
ENSG00000116030	-0.33648	0.0207987	SUMO1	protein_coding	2	202206182	202238599	-1
ENSG00000116032	2.12239	0.0160268	GRIN3B	protein_coding	19	1000419	1009732	1
ENSG00000116044	-0.205761	0.205952	NFE2L2	protein_coding	2	177218667	177392756	-1
ENSG00000116062	-1.10527	4.05901e-18	MSH6	protein_coding	2	47695530	47810063	1
ENSG00000116095	0.0878639	0.695672	PLEKHA3	protein_coding	2	178480457	178516463	1
ENSG00000116096	-0.832565	3.11464e-07	SPR	protein_coding	2	72887382	72892158	1
ENSG00000116106	-0.107433	0.810706	EPHA4	protein_coding	2	221418027	221574202	-1
ENSG00000116117	0.284208	0.46623	PARD3B	protein_coding	2	204545475	205620162	1
ENSG00000116120	-1.68348	1.85042e-23	FARSB	protein_coding	2	222566899	222656092	-1
ENSG00000116127	-0.286228	0.200324	ALMS1	protein_coding	2	73385758	73625166	1
ENSG00000116128	0.343999	0.0581338	BCL9	protein_coding	1	147541501	147626216	1
ENSG00000116133	-1.43044	1.68652e-09	DHCR24	protein_coding	1	54849627	54887195	-1
ENSG00000116138	-0.0858174	0.70406	DNAJC16	protein_coding	1	15526813	15592379	1
ENSG00000116141	-0.336338	0.251619	MARK1	protein_coding	1	220528136	220664461	1
ENSG00000116151	-0.467494	0.168536	MORN1	protein_coding	1	2321253	2391707	-1
ENSG00000116161	-1.51805	4.72884e-23	CACYBP	protein_coding	1	174999163	175012027	1
ENSG00000116171	0.282079	0.107145	SCP2	protein_coding	1	52927276	53051698	1
ENSG00000116191	1.44363	3.29382e-19	RALGPS2	protein_coding	1	178725165	178921842	1
ENSG00000116198	-0.19942	0.268222	CEP104	protein_coding	1	3812086	3857396	-1
ENSG00000116199	0.360132	0.0632141	FAM20B	protein_coding	1	179025804	179076567	1
ENSG00000116205	-0.431808	0.0869161	TCEANC2	protein_coding	1	54053584	54112519	1
ENSG00000116209	0.966397	3.68546e-09	TMEM59	protein_coding	1	54026681	54053504	-1
ENSG00000116212	-0.149675	0.479828	LRRC42	protein_coding	1	53946085	53968168	1
ENSG00000116213	-0.502894	0.0110595	WRAP73	protein_coding	1	3630767	3652761	-1
ENSG00000116221	-0.459246	0.000714384	MRPL37	protein_coding	1	54184041	54225464	1
ENSG00000116237	-0.758376	4.22717e-05	ICMT	protein_coding	1	6221193	6235972	-1
ENSG00000116251	0.409179	0.0024831	RPL22	protein_coding	1	6185020	6209389	-1
ENSG00000116254	0.336021	0.143055	CHD5	protein_coding	1	6101787	6180321	-1
ENSG00000116260	2.29536	2.20771e-68	QSOX1	protein_coding	1	180154869	180204030	1
ENSG00000116266	0.279317	0.122355	STXBP3	protein_coding	1	108746674	108809523	1
ENSG00000116273	0.459162	0.00228566	PHF13	protein_coding	1	6613731	6624030	1
ENSG00000116285	2.60328	1.1345e-124	ERRFI1	protein_coding	1	8004404	8026309	-1
ENSG00000116288	-0.650134	3.54841e-05	PARK7	protein_coding	1	7954291	7985505	1
ENSG00000116299	-0.0640866	0.885472	ELAPOR1	protein_coding	1	109113679	109206781	1
ENSG00000116337	0.883999	1.59244e-07	AMPD2	protein_coding	1	109616104	109632051	1
ENSG00000116350	0.315348	0.0190502	SRSF4	protein_coding	1	29147743	29181900	-1
ENSG00000116353	-0.701809	0.000472467	MECR	protein_coding	1	29192657	29230942	-1
ENSG00000116396	1.86347	1.89452e-15	KCNC4	protein_coding	1	110210314	110283100	1
ENSG00000116406	-0.0397091	0.881941	EDEM3	protein_coding	1	184690237	184754907	-1
ENSG00000116455	-2.44083	2.22201e-46	WDR77	protein_coding	1	111439890	111449256	-1
ENSG00000116459	-0.757058	4.58787e-08	ATP5PB	protein_coding	1	111448864	111462773	1
ENSG00000116473	0.206223	0.203437	RAP1A	protein_coding	1	111542218	111716691	1
ENSG00000116478	0.0620593	0.733334	HDAC1	protein_coding	1	32292083	32333635	1
ENSG00000116489	-0.543646	3.80805e-05	CAPZA1	protein_coding	1	112619805	112671616	1
ENSG00000116497	0.190426	0.344167	S100PBP	protein_coding	1	32816767	32858875	1
ENSG00000116514	1.04213	2.87659e-10	RNF19B	protein_coding	1	32936445	32964809	-1
ENSG00000116521	-0.670994	2.41823e-05	SCAMP3	protein_coding	1	155255979	155262430	-1
ENSG00000116525	0.121585	0.722425	TRIM62	protein_coding	1	33145399	33182059	-1
ENSG00000116539	0.708703	0.000992166	ASH1L	protein_coding	1	155335268	155563162	-1
ENSG00000116560	-1.95865	2.2808e-52	SFPQ	protein_coding	1	35176378	35193446	-1
ENSG00000116574	0.0373495	0.936616	RHOU	protein_coding	1	228735479	228746664	1
ENSG00000116580	-0.169641	0.40522	GON4L	protein_coding	1	155749659	155859400	-1
ENSG00000116584	0.499112	0.00233733	ARHGEF2	protein_coding	1	155946851	156007070	-1
ENSG00000116586	-0.312332	0.157734	LAMTOR2	protein_coding	1	156054782	156058506	1
ENSG00000116604	1.27297	5.68853e-17	MEF2D	protein_coding	1	156463727	156500779	-1
ENSG00000116641	0.361249	0.0621895	DOCK7	protein_coding	1	62454298	62688386	-1
ENSG00000116649	-2.0048	7.52815e-32	SRM	protein_coding	1	11054584	11060020	-1
ENSG00000116661	1.73053	6.47503e-13	FBXO2	protein_coding	1	11637018	11655785	-1
ENSG00000116663	0.0458772	0.862829	FBXO6	protein_coding	1	11664200	11674354	1
ENSG00000116667	0.815757	0.000788939	C1orf21	protein_coding	1	184387029	184629019	1
ENSG00000116668	0.778241	0.0109952	SWT1	protein_coding	1	185157080	185291781	1
ENSG00000116670	0.120615	0.644263	MAD2L2	protein_coding	1	11658918	11691811	-1
ENSG00000116675	0.295642	0.235465	DNAJC6	protein_coding	1	65248219	65415871	1
ENSG00000116678	1.35325	8.26553e-09	LEPR	protein_coding	1	65420652	65641559	1
ENSG00000116679	0.159047	0.466103	IVNS1ABP	protein_coding	1	185296388	185317273	-1
ENSG00000116685	0.913655	9.44965e-12	KIAA2013	protein_coding	1	11919591	11926428	-1
ENSG00000116688	-0.6094	5.49804e-07	MFN2	protein_coding	1	11980181	12015211	1
ENSG00000116691	0.0474323	0.863505	MIIP	protein_coding	1	12019466	12032045	1
ENSG00000116698	-0.287474	0.0287957	SMG7	protein_coding	1	183472216	183598246	1
ENSG00000116704	-0.508302	0.0216254	SLC35D1	protein_coding	1	66999350	67054148	-1
ENSG00000116711	0.0289624	0.936163	PLA2G4A	protein_coding	1	186828949	186988981	1
ENSG00000116717	1.12908	3.12706e-15	GADD45A	protein_coding	1	67685201	67688334	1
ENSG00000116729	0.833755	9.92181e-08	WLS	protein_coding	1	68098473	68233120	-1
ENSG00000116731	-0.373293	0.0841162	PRDM2	protein_coding	1	13700188	13825079	1
ENSG00000116741	0.260968	0.253117	RGS2	protein_coding	1	192809039	192812275	1
ENSG00000116747	0.310739	0.128399	RO60	protein_coding	1	193059454	193091777	1
ENSG00000116750	-1.45963	4.92494e-16	UCHL5	protein_coding	1	193012250	193060080	-1
ENSG00000116752	-1.28839	6.55299e-14	BCAS2	protein_coding	1	114567557	114581629	-1
ENSG00000116754	-0.122138	0.42283	SRSF11	protein_coding	1	70205682	70253052	1
ENSG00000116761	0.20821	0.495172	CTH	protein_coding	1	70411218	70439851	1
ENSG00000116774	-0.0686861	0.792357	OLFML3	protein_coding	1	113979391	114035572	1
ENSG00000116786	0.335329	0.0488832	PLEKHM2	protein_coding	1	15684320	15734769	1
ENSG00000116791	-0.235456	0.218724	CRYZ	protein_coding	1	74705482	74733408	-1
ENSG00000116793	-0.953981	0.000565155	PHTF1	protein_coding	1	113696831	113759489	-1
ENSG00000116809	0.769778	0.00211069	ZBTB17	protein_coding	1	15941869	15976132	-1
ENSG00000116815	0.133566	0.661797	CD58	protein_coding	1	116514534	116571039	-1
ENSG00000116819	-0.857677	0.0125365	TFAP2E	protein_coding	1	35573314	35595328	1
ENSG00000116830	-1.46442	4.96999e-23	TTF2	protein_coding	1	117060326	117107453	1
ENSG00000116833	-0.012821	0.978438	NR5A2	protein_coding	1	200027614	200177420	1
ENSG00000116852	0.450573	0.161222	KIF21B	protein_coding	1	200969390	201023714	-1
ENSG00000116857	0.318819	0.0580432	TMEM9	protein_coding	1	201134772	201171574	-1
ENSG00000116863	0.0611562	0.798009	ADPRS	protein_coding	1	36088892	36093932	1
ENSG00000116871	-0.191537	0.402831	MAP7D1	protein_coding	1	36155579	36180849	1
ENSG00000116874	-0.0435091	0.903845	WARS2	protein_coding	1	119031216	119140654	-1
ENSG00000116885	-0.145249	0.749427	OSCP1	protein_coding	1	36415827	36450451	-1
ENSG00000116898	-0.82871	0.000155008	MRPS15	protein_coding	1	36455718	36464384	-1
ENSG00000116903	-0.0644945	0.776146	EXOC8	protein_coding	1	231332753	231337852	-1
ENSG00000116906	-0.059969	0.769251	GNPAT	protein_coding	1	231241207	231277973	1
ENSG00000116918	-0.319887	0.100262	TSNAX	protein_coding	1	231528541	231566524	1
ENSG00000116922	-1.20278	3.76132e-11	C1orf109	protein_coding	1	37681570	37692249	-1
ENSG00000116954	0.00349847	0.992009	RRAGC	protein_coding	1	38838198	38859772	-1
ENSG00000116977	0.705946	1.55218e-05	LGALS8	protein_coding	1	236518000	236552981	1
ENSG00000116983	1.10221	0.00131818	HPCAL4	protein_coding	1	39678648	39691485	-1
ENSG00000116984	0.173023	0.574515	MTR	protein_coding	1	236795260	236921278	1
ENSG00000116985	0.216723	0.428598	BMP8B	protein_coding	1	39757182	39788865	-1
ENSG00000116990	0.624373	0.0378969	MYCL	protein_coding	1	39895426	39902256	-1
ENSG00000116991	-0.211298	0.471876	SIPA1L2	protein_coding	1	232397965	232630571	-1
ENSG00000117000	1.36471	2.87375e-21	RLF	protein_coding	1	40161387	40240921	1
ENSG00000117010	-0.820294	0.0298553	ZNF684	protein_coding	1	40531573	40548167	1
ENSG00000117013	-0.108704	0.771537	KCNQ4	protein_coding	1	40783787	40840452	1
ENSG00000117016	1.57883	1.529e-07	RIMS3	protein_coding	1	40620680	40665682	-1
ENSG00000117020	1.12759	0.0492562	AKT3	protein_coding	1	243488233	243851079	-1
ENSG00000117036	0.446637	0.00191084	ETV3	protein_coding	1	157121191	157138474	-1
ENSG00000117054	-0.389384	0.0303717	ACADM	protein_coding	1	75724431	75787575	1
ENSG00000117069	0.2659	0.547362	ST6GALNAC5	protein_coding	1	76867480	77067546	1
ENSG00000117115	1.57248	0.00121223	PADI2	protein_coding	1	17066761	17119451	-1
ENSG00000117118	-0.28824	0.115812	SDHB	protein_coding	1	17018722	17054032	-1
ENSG00000117122	0.500197	0.0100213	MFAP2	protein_coding	1	16974502	16980632	-1
ENSG00000117133	-1.30681	4.056e-16	RPF1	protein_coding	1	84479259	84498352	1
ENSG00000117139	2.28993	8.12929e-44	KDM5B	protein_coding	1	202724495	202808487	-1
ENSG00000117143	0.868768	3.65727e-10	UAP1	protein_coding	1	162561722	162601240	1
ENSG00000117148	-2.71544	0.00198091	ACTL8	protein_coding	1	17755333	17827063	1
ENSG00000117151	0.557153	0.0312837	CTBS	protein_coding	1	84549611	84574480	-1
ENSG00000117153	0.361431	0.0512655	KLHL12	protein_coding	1	202891116	202928636	-1
ENSG00000117155	-0.711902	4.36533e-08	SSX2IP	protein_coding	1	84643706	84690803	-1
ENSG00000117174	-1.21618	1.48349e-12	ZNHIT6	protein_coding	1	85649417	85708433	-1
ENSG00000117222	-0.376265	0.0144907	RBBP5	protein_coding	1	205086142	205122015	-1
ENSG00000117226	-0.0103215	0.978061	GBP3	protein_coding	1	89006679	89022894	-1
ENSG00000117242	-0.923753	3.41891e-05	PINK1-AS	lncRNA	1	20642657	20652193	-1
ENSG00000117245	1.01948	0.0538493	KIF17	protein_coding	1	20664014	20718017	-1
ENSG00000117262	-0.818248	0.0227384	GPR89A	protein_coding	1	145607988	145670650	1
ENSG00000117266	1.92326	7.88804e-12	CDK18	protein_coding	1	205504596	205532793	1
ENSG00000117280	0.170775	0.409466	RAB29	protein_coding	1	205767986	205775482	-1
ENSG00000117298	-0.0275049	0.895534	ECE1	protein_coding	1	21217247	21345572	-1
ENSG00000117305	1.60011	6.90228e-12	HMGCL	protein_coding	1	23801885	23838620	-1
ENSG00000117308	0.386952	0.022454	GALE	protein_coding	1	23795599	23800781	-1
ENSG00000117318	-0.588442	0.00937341	ID3	protein_coding	1	23557926	23559501	-1
ENSG00000117322	0.186663	0.607483	CR2	protein_coding	1	207453024	207489895	1
ENSG00000117335	0.201892	0.174551	CD46	protein_coding	1	207752037	207795513	1
ENSG00000117360	-0.341837	0.0241422	PRPF3	protein_coding	1	150321479	150353233	1
ENSG00000117362	-0.267533	0.0886114	APH1A	protein_coding	1	150265399	150269580	-1
ENSG00000117385	0.00617009	0.983943	P3H1	protein_coding	1	42746335	42767084	-1
ENSG00000117394	2.1361	5.13033e-87	SLC2A1	protein_coding	1	42925353	42958893	-1
ENSG00000117395	-1.77968	1.82978e-18	EBNA1BP2	protein_coding	1	43164175	43270936	-1
ENSG00000117399	-0.925692	3.10457e-09	CDC20	protein_coding	1	43358981	43363203	1
ENSG00000117407	1.71007	4.87449e-13	ARTN	protein_coding	1	43933320	43937240	1
ENSG00000117408	-0.161883	0.513075	IPO13	protein_coding	1	43946950	43968022	1
ENSG00000117410	-1.00502	7.53852e-07	ATP6V0B	protein_coding	1	43974487	43978295	1
ENSG00000117411	-0.242276	0.106695	B4GALT2	protein_coding	1	43978943	43991170	1
ENSG00000117419	-0.372574	0.0176765	ERI3	protein_coding	1	44221070	44355260	-1
ENSG00000117425	0.025571	0.958881	PTCH2	protein_coding	1	44819844	44843253	-1
ENSG00000117448	-0.365355	0.0381938	AKR1A1	protein_coding	1	45550543	45570049	1
ENSG00000117450	0.0916127	0.668204	PRDX1	protein_coding	1	45510914	45542732	-1
ENSG00000117461	-0.402088	0.356211	PIK3R3	protein_coding	1	46040140	46133036	-1
ENSG00000117472	0.835678	0.0268826	TSPAN1	protein_coding	1	46175073	46185962	1
ENSG00000117475	-0.565324	0.00437501	BLZF1	protein_coding	1	169367970	169396540	1
ENSG00000117479	-0.220654	0.292342	SLC19A2	protein_coding	1	169463909	169485944	-1
ENSG00000117480	0.00446544	0.990435	FAAH	protein_coding	1	46394317	46413848	1
ENSG00000117481	-0.264046	0.117999	NSUN4	protein_coding	1	46340789	46365152	1
ENSG00000117500	-0.652308	8.82456e-06	TMED5	protein_coding	1	93149742	93180516	-1
ENSG00000117505	-0.37676	0.00976455	DR1	protein_coding	1	93345907	93369493	1
ENSG00000117519	0.471406	0.00785228	CNN3	protein_coding	1	94896949	94927223	-1
ENSG00000117523	-0.287902	0.240022	PRRC2C	protein_coding	1	171485530	171593511	1
ENSG00000117525	-0.336804	0.418374	F3	protein_coding	1	94529173	94541759	-1
ENSG00000117528	-0.885854	5.01572e-13	ABCD3	protein_coding	1	94418389	94518666	1
ENSG00000117533	0.60182	0.0347665	VAMP4	protein_coding	1	171700160	171742074	-1
ENSG00000117543	-0.664921	0.000600404	DPH5	protein_coding	1	100989623	101026088	-1
ENSG00000117569	-0.353631	0.149352	PTBP2	protein_coding	1	96721665	96823738	1
ENSG00000117586	0.337439	0.448271	TNFSF4	protein_coding	1	173183731	173207331	-1
ENSG00000117592	-0.410889	0.00171427	PRDX6	protein_coding	1	173477330	173488815	1
ENSG00000117593	-1.85232	2.47533e-32	DARS2	protein_coding	1	173824653	173858808	1
ENSG00000117595	1.93781	2.8959e-39	IRF6	protein_coding	1	209785617	209806175	-1
ENSG00000117597	-0.60538	0.00138905	UTP25	protein_coding	1	209827972	209857565	1
ENSG00000117601	-0.051404	0.869401	SERPINC1	protein_coding	1	173903800	173917327	-1
ENSG00000117602	1.06467	7.05693e-09	RCAN3	protein_coding	1	24502351	24541040	1
ENSG00000117614	0.0844421	0.668219	SYF2	protein_coding	1	25222276	25232502	-1
ENSG00000117616	0.817897	6.77286e-06	RSRP1	protein_coding	1	25242249	25338213	-1
ENSG00000117620	0.0854625	0.773587	SLC35A3	protein_coding	1	99969351	100035634	1
ENSG00000117625	0.185524	0.449524	RCOR3	protein_coding	1	211258377	211316385	1
ENSG00000117632	-0.136072	0.4492	STMN1	protein_coding	1	25884181	25906991	-1
ENSG00000117640	0.855964	1.5674e-06	MTFR1L	protein_coding	1	25818640	25832942	1
ENSG00000117643	1.19639	0.0309583	MAN1C1	protein_coding	1	25616791	25786206	1
ENSG00000117650	0.335532	0.0361054	NEK2	protein_coding	1	211658657	211675630	-1
ENSG00000117676	0.199254	0.373213	RPS6KA1	protein_coding	1	26529761	26575030	1
ENSG00000117682	-0.924565	1.06557e-08	DHDDS	protein_coding	1	26432282	26471306	1
ENSG00000117691	0.105648	0.656431	NENF	protein_coding	1	212432920	212446379	1
ENSG00000117697	-1.12769	8.81222e-09	NSL1	protein_coding	1	212726153	212791782	-1
ENSG00000117713	0.377929	0.0553001	ARID1A	protein_coding	1	26693236	26782104	1
ENSG00000117724	-0.0509619	0.828044	CENPF	protein_coding	1	214603195	214664571	1
ENSG00000117748	-1.32576	2.73461e-22	RPA2	protein_coding	1	27891524	27914746	-1
ENSG00000117751	-0.903773	7.29264e-10	PPP1R8	protein_coding	1	27830782	27851676	1
ENSG00000117758	0.211202	0.260404	STX12	protein_coding	1	27773219	27824443	1
ENSG00000117791	0.389938	0.151235	MTARC2	protein_coding	1	220748225	220784815	1
ENSG00000117859	0.0601179	0.797727	OSBPL9	protein_coding	1	51577179	51798427	1
ENSG00000117862	-0.309135	0.0529546	TXNDC12	protein_coding	1	52020131	52055191	-1
ENSG00000117868	0.874027	3.80146e-13	ESYT2	protein_coding	7	158730995	158830253	-1
ENSG00000117877	-1.69733	2.32963e-26	POLR1G	protein_coding	19	45406644	45410737	1
ENSG00000117899	-1.00179	7.86165e-13	MESD	protein_coding	15	80946289	80989828	-1
ENSG00000117906	-0.503023	0.000254387	RCN2	protein_coding	15	76931738	76954393	1
ENSG00000117971	0.760318	0.115022	CHRNB4	protein_coding	15	78624111	78727754	-1
ENSG00000117984	0.111552	0.662272	CTSD	protein_coding	11	1752752	1764573	-1
ENSG00000118007	-0.819361	1.84765e-09	STAG1	protein_coding	3	136336236	136752403	-1
ENSG00000118046	0.281606	0.0637197	STK11	protein_coding	19	1177558	1228431	1
ENSG00000118058	1.10388	1.49051e-06	KMT2A	protein_coding	11	118436456	118526832	1
ENSG00000118096	-0.726208	0.00458833	IFT46	protein_coding	11	118544528	118572970	-1
ENSG00000118160	0.269825	0.536334	SLC8A2	protein_coding	19	47428017	47471893	-1
ENSG00000118162	0.0494382	0.887009	KPTN	protein_coding	19	47475150	47484265	-1
ENSG00000118181	0.495925	0.00110625	RPS25	protein_coding	11	119015712	119018691	-1
ENSG00000118193	-0.335662	0.0341087	KIF14	protein_coding	1	200551497	200620751	-1
ENSG00000118194	2.35059	0.00622866	TNNT2	protein_coding	1	201359008	201377764	-1
ENSG00000118197	0.558266	0.00841006	DDX59	protein_coding	1	200623896	200669907	-1
ENSG00000118200	0.327094	0.146963	CAMSAP2	protein_coding	1	200738893	200860704	1
ENSG00000118217	-0.0168813	0.930757	ATF6	protein_coding	1	161766298	161977574	1
ENSG00000118242	-0.157362	0.541523	MREG	protein_coding	2	215942584	216034096	-1
ENSG00000118246	-1.64751	2.83994e-21	FASTKD2	protein_coding	2	206765357	206796189	1
ENSG00000118257	0.122339	0.76008	NRP2	protein_coding	2	205681990	205798133	1
ENSG00000118260	0.498403	0.00244294	CREB1	protein_coding	2	207529737	207605988	1
ENSG00000118263	2.0425	2.7523e-17	KLF7	protein_coding	2	207074137	207167267	-1
ENSG00000118276	0.697907	0.00273895	B4GALT6	protein_coding	18	31622246	31685836	-1
ENSG00000118292	-0.210191	0.554573	C1orf54	protein_coding	1	150268200	150280916	1
ENSG00000118307	0.0326343	0.936698	DNAI7	protein_coding	12	25108289	25195162	-1
ENSG00000118363	-0.343317	0.0225102	SPCS2	protein_coding	11	74949261	74979033	1
ENSG00000118369	0.656408	0.027051	USP35	protein_coding	11	78188812	78215232	1
ENSG00000118412	-0.900535	1.43458e-07	CASP8AP2	protein_coding	6	89829894	89874436	1
ENSG00000118418	-0.459322	0.00531029	HMGN3	protein_coding	6	79201245	79234738	-1
ENSG00000118420	-0.245446	0.425228	UBE3D	protein_coding	6	82892390	83065841	-1
ENSG00000118454	0.0210185	0.922211	ANKRD13C	protein_coding	1	70258999	70354734	-1
ENSG00000118473	-0.835613	0.0944259	SGIP1	protein_coding	1	66533267	66751139	1
ENSG00000118482	0.633278	0.000374143	PHF3	protein_coding	6	63635802	63779336	1
ENSG00000118495	0.0770359	0.726152	PLAGL1	protein_coding	6	143940300	144064599	-1
ENSG00000118496	-0.80121	0.000164901	FBXO30	protein_coding	6	145793502	145814795	-1
ENSG00000118503	1.0426	0.00474304	TNFAIP3	protein_coding	6	137867214	137883314	1
ENSG00000118507	0.143369	0.718003	AKAP7	protein_coding	6	131135467	131283535	1
ENSG00000118513	-1.14716	0.00328202	MYB	protein_coding	6	135181308	135219173	1
ENSG00000118514	2.11025	0.000620562	ALDH8A1	protein_coding	6	134917393	134950115	-1
ENSG00000118515	-0.240001	0.56372	SGK1	protein_coding	6	134169248	134318112	-1
ENSG00000118518	0.445913	0.0558129	RNF146	protein_coding	6	127266726	127288567	1
ENSG00000118523	0.265162	0.477544	CCN2	protein_coding	6	131948176	131951372	-1
ENSG00000118526	0.151333	0.607546	TCF21	protein_coding	6	133889113	133895553	1
ENSG00000118557	1.39282	0.00483643	PMFBP1	protein_coding	16	72112157	72176878	-1
ENSG00000118564	-0.185732	0.390101	FBXL5	protein_coding	4	15604381	15681679	-1
ENSG00000118579	-0.294565	0.0611231	MED28	protein_coding	4	17614641	17634105	1
ENSG00000118596	-0.329318	0.275136	SLC16A7	protein_coding	12	59596029	59789855	1
ENSG00000118600	-1.42979	2.15976e-14	RXYLT1	protein_coding	12	63779833	63809792	1
ENSG00000118620	-0.50185	0.0500437	ZNF430	protein_coding	19	21020634	21060050	1
ENSG00000118640	0.205075	0.454281	VAMP8	protein_coding	2	85561562	85582031	1
ENSG00000118655	-1.55049	2.05495e-15	DCLRE1B	protein_coding	1	113904619	113914086	1
ENSG00000118680	0.0585952	0.78629	MYL12B	protein_coding	18	3261479	3278461	1
ENSG00000118689	1.22819	5.56983e-10	FOXO3	protein_coding	6	108559835	108684774	1
ENSG00000118690	0.0253225	0.959791	ARMC2	protein_coding	6	108848416	108974476	1
ENSG00000118705	-0.285989	0.0188567	RPN2	protein_coding	20	37178410	37241619	1
ENSG00000118707	0.662001	0.000214086	TGIF2	protein_coding	20	36573488	36593950	1
ENSG00000118762	-1.09345	6.17223e-05	PKD2	protein_coding	4	88007635	88077777	1
ENSG00000118777	-1.35131	0.0054457	ABCG2	protein_coding	4	88090150	88231628	-1
ENSG00000118785	-0.524794	0.231366	SPP1	protein_coding	4	87975667	87983532	1
ENSG00000118804	1.74897	6.22502e-07	STBD1	protein_coding	4	76306733	76311130	1
ENSG00000118816	1.51565	3.74511e-31	CCNI	protein_coding	4	77047155	77076309	-1
ENSG00000118855	-1.01154	3.65247e-07	MFSD1	protein_coding	3	158732198	158829719	1
ENSG00000118873	-0.41821	0.0302971	RAB3GAP2	protein_coding	1	220148293	220272529	-1
ENSG00000118894	-2.36498	4.19124e-24	EEF2KMT	protein_coding	16	5084284	5097795	-1
ENSG00000118898	2.23031	5.08492e-35	PPL	protein_coding	16	4882507	4960741	-1
ENSG00000118900	-0.469612	0.0005368	UBN1	protein_coding	16	4846665	4882401	1
ENSG00000118922	1.73204	4.34447e-09	KLF12	protein_coding	13	73686089	74133929	-1
ENSG00000118939	0.0957127	0.810902	UCHL3	protein_coding	13	75549480	75606020	1
ENSG00000118960	0.236954	0.314618	HS1BP3	protein_coding	2	20560448	20651130	-1
ENSG00000118961	-0.422603	0.0145865	LDAH	protein_coding	2	20684014	20823130	-1
ENSG00000118965	-1.2544	4.87326e-06	WDR35	protein_coding	2	19910263	19990105	-1
ENSG00000118976	-0.0945161	0.754634	OTUD4P1	processed_pseudogene	12	3839459	3842525	1
ENSG00000118985	1.06216	2.2551e-10	ELL2	protein_coding	5	95885098	95961851	-1
ENSG00000119004	-0.648368	0.050074	CYP20A1	protein_coding	2	203238977	203306026	1
ENSG00000119013	-0.69069	8.99697e-05	NDUFB3	protein_coding	2	201071433	201085750	1
ENSG00000119041	-0.400159	0.0412216	GTF3C3	protein_coding	2	196763035	196799725	-1
ENSG00000119042	0.542378	0.0119862	SATB2	protein_coding	2	199269505	199471266	-1
ENSG00000119048	-0.109452	0.580942	UBE2B	protein_coding	5	134371184	134392108	1
ENSG00000119121	-0.615192	0.18798	TRPM6	protein_coding	9	74722495	74888094	-1
ENSG00000119125	1.00409	2.53585e-11	GDA	protein_coding	9	72114595	72257193	1
ENSG00000119138	2.63801	8.38421e-22	KLF9	protein_coding	9	70384604	70414657	-1
ENSG00000119139	0.0435264	0.930807	TJP2	protein_coding	9	69121264	69274615	1
ENSG00000119185	-0.721334	1.2004e-05	ITGB1BP1	protein_coding	2	9403475	9423528	-1
ENSG00000119203	-0.923625	3.43893e-13	CPSF3	protein_coding	2	9423651	9473101	1
ENSG00000119227	0.461722	0.240176	PIGZ	protein_coding	3	196946356	196969060	-1
ENSG00000119231	-0.26302	0.0859171	SENP5	protein_coding	3	196867856	196934714	1
ENSG00000119242	2.94048	1.6281e-12	CCDC92	protein_coding	12	123918660	123972831	-1
ENSG00000119280	-0.316013	0.0504414	C1orf198	protein_coding	1	230837119	230869589	-1
ENSG00000119285	-1.16823	7.16621e-11	HEATR1	protein_coding	1	236549005	236604516	-1
ENSG00000119314	0.468586	0.00519302	PTBP3	protein_coding	9	112217716	112333664	-1
ENSG00000119318	-0.78589	3.79242e-13	RAD23B	protein_coding	9	107283137	107332192	1
ENSG00000119321	0.347671	0.0379503	FKBP15	protein_coding	9	113161006	113221458	-1
ENSG00000119326	-0.300183	0.0385039	CTNNAL1	protein_coding	9	108942569	109013522	-1
ENSG00000119328	-0.5775	0.00956016	ABITRAM	protein_coding	9	108934400	108950744	1
ENSG00000119333	-0.814091	1.97741e-10	DYNC2I2	protein_coding	9	128633653	128656847	-1
ENSG00000119335	-0.702726	1.65672e-08	SET	protein_coding	9	128683424	128696400	1
ENSG00000119383	-0.0528304	0.734925	PTPA	protein_coding	9	129110950	129148946	1
ENSG00000119392	-0.185052	0.267793	GLE1	protein_coding	9	128504655	128543874	1
ENSG00000119396	-0.0991084	0.639041	RAB14	protein_coding	9	121178133	121223014	-1
ENSG00000119397	0.305034	0.303577	CNTRL	protein_coding	9	121074660	121177729	1
ENSG00000119401	0.0150314	0.959821	TRIM32	protein_coding	9	116687305	116701300	1
ENSG00000119402	-0.115243	0.483726	FBXW2	protein_coding	9	120751978	120793416	-1
ENSG00000119403	-0.239891	0.12293	PHF19	protein_coding	9	120855651	120894896	-1
ENSG00000119408	1.41784	3.50582e-21	NEK6	protein_coding	9	124257606	124353307	1
ENSG00000119411	1.16384	5.6567e-13	BSPRY	protein_coding	9	113349541	113371233	1
ENSG00000119414	-0.358327	0.0112249	PPP6C	protein_coding	9	125146573	125189939	-1
ENSG00000119421	-0.146672	0.464791	NDUFA8	protein_coding	9	122144058	122159779	-1
ENSG00000119431	-0.277544	0.289058	HDHD3	protein_coding	9	113373419	113376986	-1
ENSG00000119446	-0.0682481	0.74011	RBM18	protein_coding	9	122237622	122264840	-1
ENSG00000119471	-0.141096	0.496184	HSDL2	protein_coding	9	112380080	112472405	1
ENSG00000119487	-0.381284	0.00759215	MAPKAP1	protein_coding	9	125437393	125707234	-1
ENSG00000119508	1.06216	0.0414827	NR4A3	protein_coding	9	99821855	99866891	1
ENSG00000119509	0.249098	0.269758	INVS	protein_coding	9	100099243	100302175	1
ENSG00000119514	0.776657	1.7988e-05	GALNT12	protein_coding	9	98807670	98850081	1
ENSG00000119522	0.922987	5.30686e-09	DENND1A	protein_coding	9	123379654	123930152	-1
ENSG00000119523	-0.676443	0.000129664	ALG2	protein_coding	9	99216425	99221942	-1
ENSG00000119537	0.452915	0.00361323	KDSR	protein_coding	18	63327726	63367228	-1
ENSG00000119541	-0.0284278	0.882371	VPS4B	protein_coding	18	63389190	63422483	-1
ENSG00000119547	0.429627	0.156265	ONECUT2	protein_coding	18	57435374	57491298	1
ENSG00000119559	-0.830567	0.000118832	C19orf25	protein_coding	19	1461143	1479219	-1
ENSG00000119574	-1.09932	0.000357964	ZBTB45	protein_coding	19	58513530	58538911	-1
ENSG00000119596	-0.358883	0.0401047	YLPM1	protein_coding	14	74763316	74859435	1
ENSG00000119599	-0.588071	0.0577278	DCAF4	protein_coding	14	72926377	72959703	1
ENSG00000119616	-0.813009	2.26942e-07	FCF1	protein_coding	14	74713144	74738620	1
ENSG00000119630	-0.341494	0.366548	PGF	protein_coding	14	74941834	74955626	-1
ENSG00000119632	0.75167	0.00722173	IFI27L2	protein_coding	14	94127779	94130253	-1
ENSG00000119636	-0.193584	0.623892	BBOF1	protein_coding	14	74019349	74082863	1
ENSG00000119638	0.00823708	0.973808	NEK9	protein_coding	14	75079353	75127344	-1
ENSG00000119640	-0.1522	0.534428	ACYP1	protein_coding	14	75053237	75069483	-1
ENSG00000119650	0.207725	0.497096	IFT43	protein_coding	14	75902136	76084585	1
ENSG00000119655	0.394949	0.0267467	NPC2	protein_coding	14	74476192	74494177	-1
ENSG00000119661	-0.685173	0.00069913	DNAL1	protein_coding	14	73644875	73703732	1
ENSG00000119669	1.48606	1.59669e-16	IRF2BPL	protein_coding	14	77024543	77028708	-1
ENSG00000119681	0.743793	0.0216143	LTBP2	protein_coding	14	74498183	74612378	-1
ENSG00000119682	-0.34895	0.0106196	AREL1	protein_coding	14	74653437	74713117	-1
ENSG00000119684	0.290456	0.226686	MLH3	protein_coding	14	75013769	75051532	-1
ENSG00000119685	-0.242808	0.205539	TTLL5	protein_coding	14	75633625	75955079	1
ENSG00000119686	-0.274143	0.537368	FLVCR2	protein_coding	14	75578620	75663214	1
ENSG00000119688	-0.167054	0.405111	ABCD4	protein_coding	14	74285269	74303055	-1
ENSG00000119689	-0.649935	5.82632e-08	DLST	protein_coding	14	74881891	74903743	1
ENSG00000119698	-0.0280656	0.949039	PPP4R4	protein_coding	14	94146128	94279734	1
ENSG00000119699	0.107322	0.81974	TGFB3	protein_coding	14	75958097	75983011	-1
ENSG00000119703	-0.131544	0.760716	ZC2HC1C	protein_coding	14	75064109	75119502	1
ENSG00000119705	-1.44591	1.05185e-18	SLIRP	protein_coding	14	77708071	77761104	1
ENSG00000119707	-0.87084	1.89963e-11	RBM25	protein_coding	14	73058532	73123899	1
ENSG00000119711	0.678876	0.0151832	ALDH6A1	protein_coding	14	74056847	74084492	-1
ENSG00000119715	0.422373	0.344813	ESRRB	protein_coding	14	76310712	76501837	1
ENSG00000119718	-0.847909	0.000322247	EIF2B2	protein_coding	14	75002921	75012366	1
ENSG00000119720	-0.275151	0.190668	NRDE2	protein_coding	14	90267860	90331969	-1
ENSG00000119723	-0.47627	0.0300815	COQ6	protein_coding	14	73949926	73963670	1
ENSG00000119725	-0.00143142	0.996141	ZNF410	protein_coding	14	73886617	73932521	1
ENSG00000119729	0.00196327	0.994187	RHOQ	protein_coding	2	46541806	46584688	1
ENSG00000119737	-0.742571	0.131371	GPR75	protein_coding	2	53852912	53859967	-1
ENSG00000119760	-0.0194832	0.932448	SUPT7L	protein_coding	2	27650809	27663840	-1
ENSG00000119771	0.8928	4.40119e-07	KLHL29	protein_coding	2	23385179	23708611	1
ENSG00000119772	1.32311	7.91272e-13	DNMT3A	protein_coding	2	25227855	25342590	-1
ENSG00000119777	0.254329	0.0850803	TMEM214	protein_coding	2	27032910	27041694	1
ENSG00000119778	-0.262723	0.257812	ATAD2B	protein_coding	2	23748664	23927123	-1
ENSG00000119782	1.60346	4.28892e-05	FKBP1B	protein_coding	2	24049701	24063681	1
ENSG00000119787	-0.227131	0.117299	ATL2	protein_coding	2	38293954	38377285	-1
ENSG00000119801	3.04595	2.6046e-32	YPEL5	protein_coding	2	30146941	30160533	1
ENSG00000119812	-1.22339	5.33628e-16	FAM98A	protein_coding	2	33532744	33599347	-1
ENSG00000119820	0.0203046	0.935087	YIPF4	protein_coding	2	32277904	32316594	1
ENSG00000119844	0.18234	0.307426	AFTPH	protein_coding	2	64524299	64593005	1
ENSG00000119862	0.518192	0.00332865	LGALSL	protein_coding	2	64453969	64461381	1
ENSG00000119866	2.14954	0.0040389	BCL11A	protein_coding	2	60450520	60554467	-1
ENSG00000119878	0.0124934	0.965617	CRIPT	protein_coding	2	46616416	46630176	1
ENSG00000119888	-0.284396	0.0715686	EPCAM	protein_coding	2	47345158	47387601	1
ENSG00000119899	0.823323	6.48589e-09	SLC17A5	protein_coding	6	73593379	73653992	-1
ENSG00000119900	-0.0441366	0.865285	OGFRL1	protein_coding	6	71288811	71309059	1
ENSG00000119906	-0.281906	0.0604103	SLF2	protein_coding	10	100912963	100965134	1
ENSG00000119912	-1.07492	2.03764e-13	IDE	protein_coding	10	92451684	92574096	-1
ENSG00000119915	-0.377341	0.316627	ELOVL3	protein_coding	10	102226299	102229589	1
ENSG00000119917	-1.68158	0.014917	IFIT3	protein_coding	10	89327307	89377473	1
ENSG00000119922	0.242149	0.585913	IFIT2	protein_coding	10	89283694	89309271	1
ENSG00000119927	-1.56448	1.69288e-20	GPAM	protein_coding	10	112149865	112215377	-1
ENSG00000119929	-0.366815	0.0371535	CUTC	protein_coding	10	99702558	99756134	1
ENSG00000119943	1.33559	3.71089e-05	PYROXD2	protein_coding	10	98383565	98415182	-1
ENSG00000119950	3.15528	3.99794e-76	MXI1	protein_coding	10	110207605	110287365	1
ENSG00000119953	-0.403262	0.00670234	SMNDC1	protein_coding	10	110290730	110304938	-1
ENSG00000119965	-0.069304	0.773587	C10orf88	protein_coding	10	122930901	122954311	-1
ENSG00000119969	-1.25963	1.62209e-16	HELLS	protein_coding	10	94545329	94613905	1
ENSG00000119977	-0.774669	7.19936e-08	TCTN3	protein_coding	10	95659823	95694143	-1
ENSG00000119979	0.150928	0.504089	DENND10	protein_coding	10	119104086	119137984	1
ENSG00000119986	1.25195	1.42333e-11	AVPI1	protein_coding	10	97677424	97687241	-1
ENSG00000120008	0.157822	0.428364	WDR11	protein_coding	10	120851305	120909524	1
ENSG00000120029	-0.82136	2.95392e-07	ARMH3	protein_coding	10	101845599	102056193	-1
ENSG00000120049	0.260347	0.540616	KCNIP2	protein_coding	10	101825974	101843920	-1
ENSG00000120051	1.84561	0.00465246	CFAP58	protein_coding	10	104353833	104455102	1
ENSG00000120053	-0.231085	0.267735	GOT1	protein_coding	10	99396870	99430624	-1
ENSG00000120055	0.42709	0.338398	C10orf95	protein_coding	10	102449837	102451543	-1
ENSG00000120063	0.569172	0.000793111	GNA13	protein_coding	17	65009289	65056740	-1
ENSG00000120068	-0.282159	0.131017	HOXB8	protein_coding	17	48611377	48615292	-1
ENSG00000120071	0.273429	0.139193	KANSL1	protein_coding	17	46029916	46225389	-1
ENSG00000120075	0.64033	0.0120355	HOXB5	protein_coding	17	48591257	48593779	-1
ENSG00000120093	0.894372	0.000252693	HOXB3	protein_coding	17	48548870	48604912	-1
ENSG00000120129	2.40873	6.85896e-28	DUSP1	protein_coding	5	172768096	172771195	-1
ENSG00000120137	0.166021	0.373927	PANK3	protein_coding	5	168548495	168579368	-1
ENSG00000120149	-1.07823	0.000866992	MSX2	protein_coding	5	174724582	174730896	1
ENSG00000120158	-1.18542	1.29802e-11	RCL1	protein_coding	9	4792944	4885917	1
ENSG00000120159	0.038556	0.882075	CAAP1	protein_coding	9	26840685	26892803	-1
ENSG00000120162	-0.562761	0.199151	MOB3B	protein_coding	9	27325209	27529814	-1
ENSG00000120217	-0.269006	0.544471	CD274	protein_coding	9	5450503	5470566	1
ENSG00000120253	-0.744831	2.64171e-05	NUP43	protein_coding	6	149724315	149749665	-1
ENSG00000120254	-0.101224	0.499319	MTHFD1L	protein_coding	6	150865679	151101887	1
ENSG00000120256	0.859096	1.73685e-07	LRP11	protein_coding	6	149818757	149864359	-1
ENSG00000120265	0.0910699	0.627598	PCMT1	protein_coding	6	149749443	149811420	1
ENSG00000120278	1.56614	3.10428e-09	PLEKHG1	protein_coding	6	150599883	150843665	1
ENSG00000120306	0.0615942	0.782327	CYSTM1	protein_coding	5	140175156	140282052	1
ENSG00000120314	-0.213441	0.142863	WDR55	protein_coding	5	140664868	140674124	1
ENSG00000120318	0.323667	0.145794	ARAP3	protein_coding	5	141653401	141682230	-1
ENSG00000120327	-0.10745	0.74068	PCDHB14	protein_coding	5	141223343	141227759	1
ENSG00000120333	-0.143009	0.572835	MRPS14	protein_coding	1	175010789	175023425	-1
ENSG00000120334	-1.03832	1.62433e-06	CENPL	protein_coding	1	173799550	173824883	-1
ENSG00000120337	-0.432942	0.233731	TNFSF18	protein_coding	1	173039202	173050941	-1
ENSG00000120370	-0.249198	0.432499	GORAB	protein_coding	1	170531819	170553834	1
ENSG00000120437	-0.344189	0.193971	ACAT2	protein_coding	6	159762045	159779112	1
ENSG00000120438	-1.03863	6.02595e-17	TCP1	protein_coding	6	159778498	159789703	-1
ENSG00000120451	-0.781151	7.44358e-06	SNX19	protein_coding	11	130866250	130916479	-1
ENSG00000120457	0.0780285	0.783214	KCNJ5	protein_coding	11	128891356	128921163	1
ENSG00000120458	-0.349443	0.238081	MSANTD2	protein_coding	11	124766498	124800706	-1
ENSG00000120509	-0.333863	0.107835	PDZD11	protein_coding	X	70281118	70290514	-1
ENSG00000120519	-0.324582	0.320363	SLC10A7	protein_coding	4	146253975	146522372	-1
ENSG00000120526	-1.20515	3.83715e-17	NUDCD1	protein_coding	8	109240919	109334121	-1
ENSG00000120533	-0.745111	1.2837e-05	ENY2	protein_coding	8	109334324	109345954	1
ENSG00000120539	-0.659569	6.88794e-05	MASTL	protein_coding	10	27154824	27187953	1
ENSG00000120549	1.26583	1.88891e-07	KIAA1217	protein_coding	10	23694746	24547848	1
ENSG00000120616	0.302208	0.161505	EPC1	protein_coding	10	32267751	32378798	-1
ENSG00000120647	-0.177688	0.471227	CCDC77	protein_coding	12	389273	442642	1
ENSG00000120656	-0.879915	3.52395e-07	TAF12	protein_coding	1	28587829	28648291	-1
ENSG00000120658	-0.0228897	0.94665	ENOX1	protein_coding	13	43213130	43786972	-1
ENSG00000120662	-0.179789	0.500441	MTRF1	protein_coding	13	41216369	41263577	-1
ENSG00000120675	-1.00011	1.99732e-06	DNAJC15	protein_coding	13	43023203	43114213	1
ENSG00000120685	-0.611324	0.00012022	PROSER1	protein_coding	13	39009865	39038089	-1
ENSG00000120686	-0.190779	0.358368	UFM1	protein_coding	13	38349849	38363619	1
ENSG00000120688	-0.436879	0.00575364	WBP4	protein_coding	13	41061509	41084006	1
ENSG00000120690	-0.0049371	0.981685	ELF1	protein_coding	13	40931924	41061440	-1
ENSG00000120693	2.06138	1.54901e-08	SMAD9	protein_coding	13	36844831	36920765	-1
ENSG00000120694	-1.73027	1.87494e-13	HSPH1	protein_coding	13	31134973	31162388	-1
ENSG00000120696	0.232379	0.439852	KBTBD7	protein_coding	13	41189834	41194569	-1
ENSG00000120697	-1.18729	1.13984e-09	ALG5	protein_coding	13	36949738	37000763	-1
ENSG00000120699	-1.05157	1.61562e-11	EXOSC8	protein_coding	13	36998816	37025881	1
ENSG00000120705	-1.37803	3.18432e-30	ETF1	protein_coding	5	138506095	138543236	-1
ENSG00000120709	0.107382	0.592242	FAM53C	protein_coding	5	138331935	138349729	1
ENSG00000120725	-0.16043	0.519121	SIL1	protein_coding	5	138946724	139293557	-1
ENSG00000120727	0.589915	0.000217715	PAIP2	protein_coding	5	139341587	139369720	1
ENSG00000120733	0.320254	0.0341435	KDM3B	protein_coding	5	138352685	138437028	1
ENSG00000120738	1.34673	2.17344e-14	EGR1	protein_coding	5	138465479	138469303	1
ENSG00000120742	-0.47918	0.00180598	SERP1	protein_coding	3	150541998	150603228	-1
ENSG00000120756	0.151981	0.358036	PLS1	protein_coding	3	142596393	142713664	1
ENSG00000120784	0.0852966	0.816194	ZFP30	protein_coding	19	37613749	37692337	-1
ENSG00000120798	0.30291	0.149503	NR2C1	protein_coding	12	95020229	95073628	-1
ENSG00000120800	-2.05769	4.47774e-24	UTP20	protein_coding	12	101280105	101386618	1
ENSG00000120802	-1.07878	3.8397e-13	TMPO	protein_coding	12	98515579	98550351	1
ENSG00000120805	-0.264614	0.0976168	ARL1	protein_coding	12	101393116	101407772	-1
ENSG00000120820	0.0325989	0.939194	GLT8D2	protein_coding	12	103988987	104064183	-1
ENSG00000120832	-0.775169	0.0140644	MTERF2	protein_coding	12	106977277	106987160	-1
ENSG00000120833	-0.771869	0.000150798	SOCS2	protein_coding	12	93569814	93583487	1
ENSG00000120837	-1.10908	1.7957e-11	NFYB	protein_coding	12	104117086	104138241	-1
ENSG00000120860	0.662074	0.0284736	WASHC3	protein_coding	12	102012840	102062149	-1
ENSG00000120868	0.965389	8.14254e-07	APAF1	protein_coding	12	98645290	98735433	1
ENSG00000120875	1.1942	3.9755e-17	DUSP4	protein_coding	8	29333064	29350684	-1
ENSG00000120885	-0.262177	0.170476	CLU	protein_coding	8	27596917	27614700	-1
ENSG00000120889	0.719745	2.44859e-10	TNFRSF10B	protein_coding	8	23020133	23069031	-1
ENSG00000120896	0.126032	0.475191	SORBS3	protein_coding	8	22544986	22575788	1
ENSG00000120899	1.06571	2.42611e-05	PTK2B	protein_coding	8	27311482	27459391	1
ENSG00000120910	0.278444	0.221726	PPP3CC	protein_coding	8	22440819	22541142	1
ENSG00000120913	0.49069	0.024011	PDLIM2	protein_coding	8	22578279	22598025	1
ENSG00000120915	-0.00169265	0.994974	EPHX2	protein_coding	8	27490781	27545564	1
ENSG00000120925	0.158548	0.656381	RNF170	protein_coding	8	42849637	42897290	-1
ENSG00000120942	-1.94886	2.60559e-20	UBIAD1	protein_coding	1	11273198	11296049	1
ENSG00000120948	-1.01637	2.20312e-18	TARDBP	protein_coding	1	11012344	11030528	1
ENSG00000120963	-0.421173	0.0183827	ZNF706	protein_coding	8	101177878	101206193	-1
ENSG00000120992	-0.310891	0.0449679	LYPLA1	protein_coding	8	54046367	54102017	-1
ENSG00000121022	-0.703353	2.90933e-06	COPS5	protein_coding	8	67043079	67083783	-1
ENSG00000121039	-2.01637	4.40569e-27	RDH10	protein_coding	8	73294602	73325281	1
ENSG00000121057	-0.738735	4.18359e-07	AKAP1	protein_coding	17	57085092	57121346	1
ENSG00000121058	-0.230825	0.131053	COIL	protein_coding	17	56938199	56961050	-1
ENSG00000121060	-0.407831	0.00286263	TRIM25	protein_coding	17	56836387	56914080	-1
ENSG00000121064	-0.0583446	0.820128	SCPEP1	protein_coding	17	56978129	57006768	1
ENSG00000121067	-0.294719	0.0435423	SPOP	protein_coding	17	49598884	49678163	-1
ENSG00000121068	0.550623	0.18468	TBX2	protein_coding	17	61399843	61409466	1
ENSG00000121073	-1.36071	1.00112e-18	SLC35B1	protein_coding	17	49700934	49709014	-1
ENSG00000121075	-0.406485	0.159974	TBX4	protein_coding	17	61452404	61485110	1
ENSG00000121089	-0.318451	0.397174	NACA3P	processed_pseudogene	4	164943290	164943937	1
ENSG00000121101	-1.00113	0.0475924	TEX14	protein_coding	17	58556678	58692055	-1
ENSG00000121104	1.17297	6.97038e-07	FAM117A	protein_coding	17	49710332	49789180	-1
ENSG00000121152	-0.868374	9.91151e-10	NCAPH	protein_coding	2	96335766	96377091	1
ENSG00000121207	0.753537	0.0232118	LRAT	protein_coding	4	154626945	154753120	1
ENSG00000121210	-0.42995	0.0373677	TMEM131L	protein_coding	4	153466346	153636711	1
ENSG00000121211	-0.64125	0.000854305	MND1	protein_coding	4	153344649	153415118	1
ENSG00000121236	0.264027	0.502043	TRIM6	protein_coding	11	5596109	5612958	1
ENSG00000121270	-0.153534	0.671222	ABCC11	protein_coding	16	48165773	48247568	-1
ENSG00000121274	-0.0573027	0.790986	TENT4B	protein_coding	16	50152911	50235310	1
ENSG00000121281	0.102793	0.676623	ADCY7	protein_coding	16	50246137	50318135	1
ENSG00000121289	0.169482	0.412995	CEP89	protein_coding	19	32875925	32971991	-1
ENSG00000121310	0.709685	0.0107234	ECHDC2	protein_coding	1	52895910	52927212	-1
ENSG00000121350	-0.646483	0.00398751	PYROXD1	protein_coding	12	21437615	21471250	1
ENSG00000121390	-1.14751	1.93583e-13	PSPC1	protein_coding	13	19674752	19783019	-1
ENSG00000121417	0.62723	0.0378038	ZNF211	protein_coding	19	57630395	57644041	1
ENSG00000121454	1.14001	0.022777	LHX4	protein_coding	1	180230264	180278984	1
ENSG00000121481	0.606877	0.00011769	RNF2	protein_coding	1	185045526	185102603	1
ENSG00000121486	-0.393033	0.0362197	TRMT1L	protein_coding	1	185118101	185157072	-1
ENSG00000121542	-0.0894231	0.791965	SEC22A	protein_coding	3	123201927	123274136	1
ENSG00000121552	-0.267706	0.519974	CSTA	protein_coding	3	122325248	122341969	1
ENSG00000121577	-0.328139	0.204978	POPDC2	protein_coding	3	119636457	119665324	-1
ENSG00000121578	0.245327	0.25914	B4GALT4	protein_coding	3	119211732	119240946	-1
ENSG00000121579	-1.00256	9.59056e-14	NAA50	protein_coding	3	113716458	113746300	-1
ENSG00000121621	-0.470692	0.00293439	KIF18A	protein_coding	11	28020619	28108156	-1
ENSG00000121644	0.200428	0.178819	DESI2	protein_coding	1	244653103	244709033	1
ENSG00000121653	0.333325	0.265129	MAPK8IP1	protein_coding	11	45885651	45906465	1
ENSG00000121671	0.569833	0.0703103	CRY2	protein_coding	11	45847118	45883248	1
ENSG00000121680	-0.582991	0.0152441	PEX16	protein_coding	11	45909663	45918812	-1
ENSG00000121690	-0.304409	0.299392	DEPDC7	protein_coding	11	33015876	33033582	1
ENSG00000121691	0.971748	5.21738e-09	CAT	protein_coding	11	34438934	34472060	1
ENSG00000121716	-0.00456703	0.990048	PILRB	protein_coding	7	100352176	100367831	1
ENSG00000121741	1.08144	3.59816e-09	ZMYM2	protein_coding	13	19958677	20091829	1
ENSG00000121743	0.774301	3.44892e-05	GJA3	protein_coding	13	20138255	20161052	-1
ENSG00000121749	-0.0430817	0.83943	TBC1D15	protein_coding	12	71839707	71927248	1
ENSG00000121753	0.809189	0.0023455	ADGRB2	protein_coding	1	31727117	31764893	-1
ENSG00000121766	-0.559761	0.00234742	ZCCHC17	protein_coding	1	31296982	31364953	1
ENSG00000121774	-0.203377	0.185667	KHDRBS1	protein_coding	1	32013868	32060850	1
ENSG00000121775	0.12641	0.612738	TMEM39B	protein_coding	1	32072031	32102866	1
ENSG00000121851	0.650541	0.00299367	POLR3GL	protein_coding	1	145964690	145978848	1
ENSG00000121864	-0.310364	0.0934403	ZNF639	protein_coding	3	179323031	179338583	1
ENSG00000121879	0.524467	0.00528037	PIK3CA	protein_coding	3	179148114	179240093	1
ENSG00000121892	-0.0120887	0.947108	PDS5A	protein_coding	4	39822863	39977956	-1
ENSG00000121897	-1.16797	3.19803e-07	LIAS	protein_coding	4	39459004	39485109	1
ENSG00000121900	0.330459	0.109003	TMEM54	protein_coding	1	32894594	32901438	-1
ENSG00000121903	0.922472	0.00160767	ZSCAN20	protein_coding	1	33472645	33501643	1
ENSG00000121905	0.620903	0.0686244	HPCA	protein_coding	1	32885994	32898441	1
ENSG00000121931	-0.612969	0.000350353	LRIF1	protein_coding	1	110947190	110963965	-1
ENSG00000121940	-0.484868	0.0269043	CLCC1	protein_coding	1	108881885	108963527	-1
ENSG00000121957	0.778421	4.13514e-08	GPSM2	protein_coding	1	108875350	108934545	1
ENSG00000121964	0.0369541	0.906799	GTDC1	protein_coding	2	143938068	144332568	-1
ENSG00000121966	5.54564	1.6718e-20	CXCR4	protein_coding	2	136114349	136119177	-1
ENSG00000121988	-0.180776	0.505912	ZRANB3	protein_coding	2	135136916	135531218	-1
ENSG00000121989	0.11348	0.679144	ACVR2A	protein_coding	2	147844517	147930826	1
ENSG00000122008	-0.489901	0.0515989	POLK	protein_coding	5	75511756	75601144	1
ENSG00000122025	0.506727	0.228551	FLT3	protein_coding	13	28003274	28100592	-1
ENSG00000122026	0.351695	0.0467587	RPL21	protein_coding	13	27251362	27256691	1
ENSG00000122033	0.257033	0.248128	MTIF3	protein_coding	13	27435643	27450591	-1
ENSG00000122034	-0.708688	0.000130622	GTF3A	protein_coding	13	27424619	27435823	1
ENSG00000122035	-0.895482	0.0133794	RASL11A	protein_coding	13	27270830	27275192	1
ENSG00000122042	0.634442	0.00242215	UBL3	protein_coding	13	29764371	29850617	-1
ENSG00000122068	-0.318607	0.047175	FYTTD1	protein_coding	3	197737179	197787596	1
ENSG00000122085	-1.19916	2.37665e-10	MTERF4	protein_coding	2	241072169	241102332	-1
ENSG00000122126	0.180217	0.330757	OCRL	protein_coding	X	129539849	129592561	1
ENSG00000122140	-0.488016	0.000652984	MRPS2	protein_coding	9	135499984	135504673	1
ENSG00000122203	0.489609	7.54873e-05	KIAA1191	protein_coding	5	176346062	176361807	-1
ENSG00000122218	0.455022	0.00167728	COPA	protein_coding	1	160288594	160343566	-1
ENSG00000122257	0.0372321	0.854861	RBBP6	protein_coding	16	24537693	24572863	1
ENSG00000122299	-0.233414	0.194694	ZC3H7A	protein_coding	16	11750586	11797258	-1
ENSG00000122335	-0.234323	0.287741	SERAC1	protein_coding	6	158109519	158168280	-1
ENSG00000122359	-0.174388	0.227622	ANXA11	protein_coding	10	80150889	80205572	-1
ENSG00000122376	-0.209516	0.24219	SHLD2	protein_coding	10	87094161	87191465	1
ENSG00000122378	0.154825	0.707752	PRXL2A	protein_coding	10	80407829	80437115	1
ENSG00000122386	0.15555	0.578081	ZNF205	protein_coding	16	3112560	3120517	1
ENSG00000122390	-0.616271	0.00277413	NAA60	protein_coding	16	3443649	3486953	1
ENSG00000122406	0.352806	0.0297146	RPL5	protein_coding	1	92832013	92841924	1
ENSG00000122417	-0.388357	0.0505536	ODF2L	protein_coding	1	86346824	86396342	-1
ENSG00000122432	0.468758	0.282907	SPATA1	protein_coding	1	84506300	84567379	1
ENSG00000122435	-1.62892	4.50268e-12	TRMT13	protein_coding	1	100133150	100150496	1
ENSG00000122477	0.118178	0.798186	LRRC39	protein_coding	1	100148448	100178273	-1
ENSG00000122481	0.147822	0.740456	RWDD3	protein_coding	1	95234210	95247225	1
ENSG00000122482	-0.300032	0.0818628	ZNF644	protein_coding	1	90915298	91022272	-1
ENSG00000122483	-1.90066	1.98024e-21	CCDC18	protein_coding	1	93179919	93278730	1
ENSG00000122484	-0.948058	2.92202e-07	RPAP2	protein_coding	1	92299059	92402056	1
ENSG00000122490	-0.372785	0.0314144	SLC66A2	protein_coding	18	79902420	79951657	-1
ENSG00000122507	0.704294	0.024444	BBS9	protein_coding	7	33109557	33877180	1
ENSG00000122512	-0.791435	0.00246416	PMS2	protein_coding	7	5970925	6009130	-1
ENSG00000122515	0.064401	0.784335	ZMIZ2	protein_coding	7	44748581	44769881	1
ENSG00000122545	-0.138479	0.382308	SEPTIN7	protein_coding	7	35800932	35907110	1
ENSG00000122547	-0.00799492	0.983324	EEPD1	protein_coding	7	36153254	36301538	1
ENSG00000122550	-0.0849328	0.708725	KLHL7	protein_coding	7	23105758	23177914	1
ENSG00000122557	0.862928	5.72408e-06	HERPUD2	protein_coding	7	35632659	35697459	-1
ENSG00000122565	-0.826097	8.81965e-09	CBX3	protein_coding	7	26201162	26213607	1
ENSG00000122566	-0.794352	1.90208e-12	HNRNPA2B1	protein_coding	7	26171151	26201529	-1
ENSG00000122574	1.53247	1.78608e-15	WIPF3	protein_coding	7	29806486	29917061	1
ENSG00000122591	-0.492296	0.00313325	FAM126A	protein_coding	7	22889371	23014130	-1
ENSG00000122592	-0.591023	0.0228006	HOXA7	protein_coding	7	27153716	27157936	-1
ENSG00000122642	0.46893	0.00182233	FKBP9	protein_coding	7	32957404	33006930	1
ENSG00000122643	-1.04844	2.74751e-07	NT5C3A	protein_coding	7	33014130	33062796	-1
ENSG00000122644	-0.945982	3.12456e-06	ARL4A	protein_coding	7	12686856	12690958	1
ENSG00000122674	-0.615239	0.00208073	CCZ1	protein_coding	7	5898725	5926550	1
ENSG00000122678	-0.557381	0.0554638	POLM	protein_coding	7	44072062	44082530	-1
ENSG00000122687	-1.57956	9.47131e-25	MRM2	protein_coding	7	2234195	2242205	-1
ENSG00000122691	0.180884	0.687016	TWIST1	protein_coding	7	19020991	19117636	-1
ENSG00000122692	-0.367623	0.00336666	SMU1	protein_coding	9	33041765	33076674	-1
ENSG00000122694	-0.00488028	0.987416	GLIPR2	protein_coding	9	36136536	36163913	1
ENSG00000122696	-0.349439	0.0924126	SLC25A51	protein_coding	9	37879400	37904353	-1
ENSG00000122705	-0.736813	2.8059e-05	CLTA	protein_coding	9	36190856	36304781	1
ENSG00000122707	0.185161	0.62752	RECK	protein_coding	9	36036913	36124455	1
ENSG00000122729	0.375654	0.0186539	ACO1	protein_coding	9	32384603	32454769	1
ENSG00000122733	4.24089	1.71e-05	PHF24	protein_coding	9	34957608	34982544	1
ENSG00000122735	0.239563	0.477734	DNAI1	protein_coding	9	34457414	34520988	1
ENSG00000122741	0.967785	7.91106e-08	DCAF10	protein_coding	9	37800554	37867666	1
ENSG00000122778	0.592973	0.0314643	KIAA1549	protein_coding	7	138831381	138981389	-1
ENSG00000122779	-0.245716	0.202687	TRIM24	protein_coding	7	138460259	138589996	1
ENSG00000122783	-1.46902	3.03993e-14	CYREN	protein_coding	7	135092363	135170795	-1
ENSG00000122786	0.390992	0.00509231	CALD1	protein_coding	7	134744252	134970729	1
ENSG00000122861	1.15994	2.92292e-10	PLAU	protein_coding	10	73909177	73917496	1
ENSG00000122863	-0.266734	0.251683	CHST3	protein_coding	10	71964395	72013558	1
ENSG00000122873	-0.63994	0.000144797	CISD1	protein_coding	10	58269162	58289586	1
ENSG00000122877	0.9349	0.0854469	EGR2	protein_coding	10	62811996	62819167	-1
ENSG00000122882	-0.652554	2.00027e-05	ECD	protein_coding	10	73130155	73169055	-1
ENSG00000122884	3.64476	6.9487e-117	P4HA1	protein_coding	10	73007217	73096974	-1
ENSG00000122912	-0.969835	0.000467923	SLC25A16	protein_coding	10	68477998	68527523	-1
ENSG00000122952	-1.2444	2.3075e-18	ZWINT	protein_coding	10	56357227	56361273	-1
ENSG00000122958	-0.451616	0.00628073	VPS26A	protein_coding	10	69123512	69174412	1
ENSG00000122965	-1.24946	1.49172e-13	RBM19	protein_coding	12	113816738	113966325	-1
ENSG00000122966	0.775188	9.98012e-06	CIT	protein_coding	12	119685791	119877320	-1
ENSG00000122970	0.140877	0.597449	IFT81	protein_coding	12	110124335	110218793	1
ENSG00000122971	0.311055	0.244573	ACADS	protein_coding	12	120725774	120740008	1
ENSG00000122986	0.18805	0.569113	HVCN1	protein_coding	12	110627841	110704950	-1
ENSG00000123009	0.02257	0.956592	NME2P1	processed_pseudogene	12	120282303	120282716	1
ENSG00000123064	-0.606054	1.35819e-06	DDX54	protein_coding	12	113157173	113185479	-1
ENSG00000123066	0.721691	0.000163014	MED13L	protein_coding	12	115957905	116277693	-1
ENSG00000123080	0.15932	0.595138	CDKN2C	protein_coding	1	50960745	50974634	1
ENSG00000123091	0.372677	0.00614002	RNF11	protein_coding	1	51236273	51273447	1
ENSG00000123094	0.542525	0.0109719	RASSF8	protein_coding	12	25958232	26079892	1
ENSG00000123095	2.63307	1.79912e-09	BHLHE41	protein_coding	12	26120030	26125037	-1
ENSG00000123104	1.19088	5.49804e-07	ITPR2	protein_coding	12	26335352	26833194	-1
ENSG00000123106	0.151342	0.528868	CCDC91	protein_coding	12	28133249	28581511	1
ENSG00000123124	0.292713	0.0594844	WWP1	protein_coding	8	86342547	86478420	1
ENSG00000123130	0.0320861	0.884771	ACOT9	protein_coding	X	23701055	23766475	-1
ENSG00000123131	-0.0827429	0.696674	PRDX4	protein_coding	X	23664262	23686397	1
ENSG00000123136	-1.0066	6.59081e-08	DDX39A	protein_coding	19	14408798	14419383	-1
ENSG00000123143	0.554941	3.20884e-06	PKN1	protein_coding	19	14433053	14471867	1
ENSG00000123144	-0.263263	0.19905	TRIR	protein_coding	19	12730640	12734684	-1
ENSG00000123146	0.382457	0.0133936	ADGRE5	protein_coding	19	14380501	14408725	1
ENSG00000123154	-0.0528114	0.887907	WDR83	protein_coding	19	12666802	12675832	1
ENSG00000123159	-0.244442	0.285638	GIPC1	protein_coding	19	14477760	14496149	-1
ENSG00000123178	-0.264541	0.199907	SPRYD7	protein_coding	13	49912702	49936490	-1
ENSG00000123179	0.00815778	0.9706	EBPL	protein_coding	13	49660674	49691486	-1
ENSG00000123191	0.514868	0.0764763	ATP7B	protein_coding	13	51930436	52012125	-1
ENSG00000123200	-0.451102	0.00206338	ZC3H13	protein_coding	13	45954465	46052759	-1
ENSG00000123201	0.514676	0.249608	GUCY1B2	transcribed_unitary_pseudogene	13	50994511	51080862	-1
ENSG00000123213	-0.362767	0.0722562	NLN	protein_coding	5	65722205	65871725	1
ENSG00000123219	-0.907129	2.41332e-05	CENPK	protein_coding	5	65517766	65563168	-1
ENSG00000123240	2.31988	4.90367e-27	OPTN	protein_coding	10	13099449	13138308	1
ENSG00000123268	0.0160547	0.952308	ATF1	protein_coding	12	50763710	50821162	1
ENSG00000123297	-1.37302	5.35046e-13	TSFM	protein_coding	12	57782761	57808071	1
ENSG00000123342	-0.102541	0.796072	MMP19	protein_coding	12	55835433	55842966	-1
ENSG00000123349	0.0205715	0.946663	PFDN5	protein_coding	12	53295291	53299452	1
ENSG00000123352	0.862	2.25043e-11	SPATS2	protein_coding	12	49366584	49527425	1
ENSG00000123353	-1.0817	3.42129e-05	ORMDL2	protein_coding	12	55818041	55821879	1
ENSG00000123358	0.637767	0.000695804	NR4A1	protein_coding	12	52022832	52059507	1
ENSG00000123364	0.233291	0.553099	HOXC13	protein_coding	12	53938831	53946544	1
ENSG00000123374	-0.506603	9.16137e-05	CDK2	protein_coding	12	55966781	55972789	1
ENSG00000123384	3.42203	2.40281e-45	LRP1	protein_coding	12	57128483	57213361	1
ENSG00000123395	-0.545121	0.00729506	ATG101	protein_coding	12	52069246	52077495	1
ENSG00000123405	0.285106	0.455907	NFE2	protein_coding	12	54292111	54301015	-1
ENSG00000123411	0.282536	0.273084	IKZF4	protein_coding	12	56007659	56038435	1
ENSG00000123415	-0.412616	0.0638043	SMUG1	protein_coding	12	54121277	54189008	-1
ENSG00000123416	-0.966425	2.9127e-10	TUBA1B	protein_coding	12	49127782	49131397	-1
ENSG00000123427	0.915929	0.00376338	EEF1AKMT3	protein_coding	12	57771492	57782541	1
ENSG00000123444	-0.062326	0.799692	KBTBD4	protein_coding	11	47572197	47578976	-1
ENSG00000123453	1.51066	0.000277069	SARDH	protein_coding	9	133663560	133739955	-1
ENSG00000123472	-0.906323	7.46876e-10	ATPAF1	protein_coding	1	46632737	46673867	-1
ENSG00000123473	-0.492349	0.000280503	STIL	protein_coding	1	47250139	47314892	-1
ENSG00000123485	-0.0634985	0.748378	HJURP	protein_coding	2	233833416	233854566	-1
ENSG00000123505	-0.80685	3.39443e-10	AMD1	protein_coding	6	110874770	110898879	1
ENSG00000123545	-1.61557	8.87574e-20	NDUFAF4	protein_coding	6	96889315	96897891	-1
ENSG00000123552	-0.74584	0.000167366	USP45	protein_coding	6	99432325	99521728	-1
ENSG00000123562	-0.103516	0.506935	MORF4L2	protein_coding	X	103675496	103688158	-1
ENSG00000123575	-0.124782	0.599881	FAM199X	protein_coding	X	104166453	104195902	1
ENSG00000123595	0.386211	0.0910712	RAB9A	protein_coding	X	13689128	13710504	1
ENSG00000123600	-1.15255	5.56055e-07	METTL8	protein_coding	2	171315746	171434802	-1
ENSG00000123607	0.209823	0.35414	TTC21B	protein_coding	2	165857475	165953851	-1
ENSG00000123609	-2.0883	3.18799e-11	NMI	protein_coding	2	151270470	151289894	-1
ENSG00000123612	1.98456	4.30858e-05	ACVR1C	protein_coding	2	157526767	157628864	-1
ENSG00000123636	1.31185	7.89628e-09	BAZ2B	protein_coding	2	159318979	159616569	-1
ENSG00000123643	-0.954156	0.00123803	SLC36A1	protein_coding	5	151437046	151492379	1
ENSG00000123684	0.0851747	0.66493	LPGAT1	protein_coding	1	211743457	211830763	-1
ENSG00000123685	-0.302921	0.486265	BATF3	protein_coding	1	212686417	212699840	-1
ENSG00000123728	-0.0068999	0.97592	RAP2C	protein_coding	X	132203024	132219480	-1
ENSG00000123737	-1.18115	3.80551e-17	EXOSC9	protein_coding	4	121801318	121817021	1
ENSG00000123739	-0.0322269	0.920051	PLA2G12A	protein_coding	4	109709989	109730070	-1
ENSG00000123810	0.0724872	0.870352	B9D2	protein_coding	19	41354417	41364165	-1
ENSG00000123815	-0.657104	0.00402155	COQ8B	protein_coding	19	40691514	40725784	-1
ENSG00000123836	-0.134754	0.57087	PFKFB2	protein_coding	1	207034366	207081024	1
ENSG00000123870	0.245605	0.585286	ZNF137P	transcribed_unprocessed_pseudogene	19	52588505	52597345	1
ENSG00000123892	0.824001	0.000264	RAB38	protein_coding	11	88113251	88175443	-1
ENSG00000123901	0.170047	0.676772	GPR83	protein_coding	11	94377316	94401419	-1
ENSG00000123908	0.57601	0.00944401	AGO2	protein_coding	8	140520156	140635633	-1
ENSG00000123933	2.93265	7.32544e-44	MXD4	protein_coding	4	2247432	2262109	-1
ENSG00000123965	-0.797005	0.0882313	PMS2P5	unprocessed_pseudogene	7	74894116	74897835	1
ENSG00000123975	-0.00519092	0.985876	CKS2	protein_coding	9	89311195	89316703	1
ENSG00000123983	-0.472942	0.00234278	ACSL3	protein_coding	2	222860942	222944639	1
ENSG00000123989	-0.75601	1.43771e-08	CHPF	protein_coding	2	219538954	219543809	-1
ENSG00000123992	-0.0140022	0.949574	DNPEP	protein_coding	2	219372043	219400022	-1
ENSG00000124006	-0.390706	0.105231	OBSL1	protein_coding	2	219550728	219571859	-1
ENSG00000124067	1.22558	3.76563e-15	SLC12A4	protein_coding	16	67943474	67969601	-1
ENSG00000124074	0.0909708	0.787833	ENKD1	protein_coding	16	67662945	67667265	-1
ENSG00000124097	-0.71817	0.138096	HMGB1P1	protein_coding	20	57487959	57495366	-1
ENSG00000124098	0.292075	0.219112	FAM210B	protein_coding	20	56358974	56368663	1
ENSG00000124103	-0.0152335	0.963725	FAM209A	protein_coding	20	56517187	56526152	1
ENSG00000124104	0.199553	0.50563	SNX21	protein_coding	20	45833799	45843276	1
ENSG00000124116	1.93546	0.000891966	WFDC3	protein_coding	20	45747944	45791932	-1
ENSG00000124120	-1.56008	1.50785e-13	TTPAL	protein_coding	20	44475874	44494603	1
ENSG00000124126	0.893459	0.000272105	PREX1	protein_coding	20	48624252	48827999	-1
ENSG00000124140	0.00671635	0.984029	SLC12A5	protein_coding	20	46021690	46060150	1
ENSG00000124143	-0.135748	0.764453	ARHGAP40	protein_coding	20	38601809	38651035	1
ENSG00000124145	1.18452	1.83306e-13	SDC4	protein_coding	20	45325288	45348424	-1
ENSG00000124151	1.35432	3.02596e-15	NCOA3	protein_coding	20	47501887	47656877	1
ENSG00000124155	-0.0227199	0.930073	PIGT	protein_coding	20	45416084	45456934	1
ENSG00000124159	0.092253	0.822265	MATN4	protein_coding	20	45293445	45308529	-1
ENSG00000124160	-1.3346	8.43899e-12	NCOA5	protein_coding	20	46060991	46089962	-1
ENSG00000124164	-0.260515	0.112471	VAPB	protein_coding	20	58389229	58451101	1
ENSG00000124171	0.846997	1.51063e-06	PARD6B	protein_coding	20	50731580	50756795	1
ENSG00000124172	-0.446689	0.0158203	ATP5F1E	protein_coding	20	59025475	59032345	-1
ENSG00000124177	0.895387	7.86488e-06	CHD6	protein_coding	20	41402083	41618384	-1
ENSG00000124181	0.516761	0.000990231	PLCG1	protein_coding	20	41136960	41196801	1
ENSG00000124191	1.08505	3.99036e-07	TOX2	protein_coding	20	43914852	44069616	1
ENSG00000124193	-1.55943	3.67022e-44	SRSF6	protein_coding	20	43457893	43466046	1
ENSG00000124198	0.101004	0.668872	ARFGEF2	protein_coding	20	48921711	49036693	1
ENSG00000124201	-0.503279	0.00579122	ZNFX1	protein_coding	20	49237946	49278426	-1
ENSG00000124207	-1.35574	1.04912e-22	CSE1L	protein_coding	20	49046246	49096960	1
ENSG00000124209	0.188564	0.336964	RAB22A	protein_coding	20	58309715	58367507	1
ENSG00000124214	-0.0596941	0.699745	STAU1	protein_coding	20	49113339	49188367	-1
ENSG00000124216	0.382925	0.193795	SNAI1	protein_coding	20	49982980	49988886	1
ENSG00000124217	-1.80136	1.34032e-11	MOCS3	protein_coding	20	50958818	50963929	1
ENSG00000124222	0.737407	1.62244e-05	STX16	protein_coding	20	58651253	58679526	1
ENSG00000124224	0.984162	0.0010189	PPP4R1L	transcribed_unprocessed_pseudogene	20	58228940	58309494	-1
ENSG00000124225	1.29365	0.0358727	PMEPA1	protein_coding	20	57648392	57711536	-1
ENSG00000124226	-0.273651	0.0706806	RNF114	protein_coding	20	49936336	49953885	1
ENSG00000124228	-0.887474	5.48569e-09	DDX27	protein_coding	20	49219347	49244077	1
ENSG00000124243	0.0382146	0.892816	BCAS4	protein_coding	20	50794894	50877177	1
ENSG00000124275	-1.2879	1.73988e-10	MTRR	protein_coding	5	7851186	7906025	1
ENSG00000124279	-1.51726	1.17192e-11	FASTKD3	protein_coding	5	7859159	7869037	-1
ENSG00000124299	-0.115162	0.636671	PEPD	protein_coding	19	33386950	33521823	-1
ENSG00000124313	1.08917	1.90193e-08	IQSEC2	protein_coding	X	53225828	53321350	-1
ENSG00000124333	-0.19869	0.275705	VAMP7	protein_coding	X	155881345	155943769	1
ENSG00000124356	-0.171465	0.332512	STAMBP	protein_coding	2	73828916	73873659	1
ENSG00000124357	-0.547307	0.0183822	NAGK	protein_coding	2	71064344	71079808	1
ENSG00000124370	0.309624	0.398516	MCEE	protein_coding	2	71109684	71130239	-1
ENSG00000124374	1.56637	7.66873e-11	PAIP2B	protein_coding	2	71182738	71227103	-1
ENSG00000124380	0.0813745	0.705708	SNRNP27	protein_coding	2	69893956	69905575	1
ENSG00000124383	-1.5787	5.29212e-22	MPHOSPH10	protein_coding	2	71130310	71150101	1
ENSG00000124406	0.220852	0.589423	ATP8A1	protein_coding	4	42408373	42657121	-1
ENSG00000124422	-0.189454	0.139689	USP22	protein_coding	17	20999596	21043760	-1
ENSG00000124440	0.223674	0.360822	HIF3A	protein_coding	19	46297042	46343433	1
ENSG00000124444	-0.813013	0.00461269	ZNF576	protein_coding	19	43596392	43601157	1
ENSG00000124459	-0.223906	0.358522	ZNF45	protein_coding	19	43912624	43935282	-1
ENSG00000124466	0.898081	0.0248384	LYPD3	protein_coding	19	43460787	43465608	-1
ENSG00000124486	0.420627	0.0739135	USP9X	protein_coding	X	41085445	41236579	1
ENSG00000124493	2.19249	2.63882e-05	GRM4	protein_coding	6	34018643	34155622	-1
ENSG00000124496	0.692002	0.00026311	TRERF1	protein_coding	6	42224931	42452051	-1
ENSG00000124507	-0.0266728	0.950457	PACSIN1	protein_coding	6	34466061	34535229	1
ENSG00000124508	0.725524	0.00419835	BTN2A2	protein_coding	6	26383096	26394874	1
ENSG00000124523	0.12646	0.633406	SIRT5	protein_coding	6	13574227	13615158	1
ENSG00000124532	-0.557126	0.00019092	MRS2	protein_coding	6	24402908	24426194	1
ENSG00000124535	0.341216	0.008366	WRNIP1	protein_coding	6	2765393	2786952	1
ENSG00000124541	-1.93964	4.08735e-27	RRP36	protein_coding	6	43021623	43034156	1
ENSG00000124549	-0.515959	0.202642	BTN2A3P	transcribed_unprocessed_pseudogene	6	26421391	26432383	1
ENSG00000124562	-1.12623	1.5399e-11	SNRPC	protein_coding	6	34757505	34773857	1
ENSG00000124570	0.622737	5.85276e-06	SERPINB6	protein_coding	6	2948159	2972165	-1
ENSG00000124571	-0.597858	8.95942e-06	XPO5	protein_coding	6	43522334	43576038	-1
ENSG00000124574	-0.232687	0.291598	ABCC10	protein_coding	6	43427366	43450427	1
ENSG00000124587	0.375695	0.0624175	PEX6	protein_coding	6	42963865	42979181	-1
ENSG00000124588	-0.160059	0.475259	NQO2	protein_coding	6	2987987	3019755	1
ENSG00000124593	1.61426	0.000572166		protein_coding	6	41780349	41790141	1
ENSG00000124596	-0.0513803	0.842884	OARD1	protein_coding	6	41033627	41097787	-1
ENSG00000124602	2.28549	0.000121326	UNC5CL	protein_coding	6	41026895	41039221	-1
ENSG00000124608	-1.21934	8.1321e-09	AARS2	protein_coding	6	44298731	44313347	-1
ENSG00000124613	-0.062696	0.894814	ZNF391	protein_coding	6	27374615	27403908	1
ENSG00000124614	-1.06808	0.0180393	RPS10	protein_coding	6	34417454	34426069	-1
ENSG00000124615	-0.705421	0.0105418	MOCS1	protein_coding	6	39899578	39934551	-1
ENSG00000124635	0.259845	0.475414	H2BC11	protein_coding	6	27125897	27132795	-1
ENSG00000124641	-1.00204	2.97648e-08	MED20	protein_coding	6	41905354	41921139	-1
ENSG00000124659	-0.595883	0.0048894	TBCC	protein_coding	6	42744498	42746103	-1
ENSG00000124664	0.259614	0.437889	SPDEF	protein_coding	6	34537802	34556333	-1
ENSG00000124688	-0.41562	0.0505939	MAD2L1BP	protein_coding	6	43629540	43640941	1
ENSG00000124702	0.281665	0.0772963	KLHDC3	protein_coding	6	43014103	43021298	1
ENSG00000124713	-0.089014	0.762206	GNMT	protein_coding	6	42960754	42963880	1
ENSG00000124733	-0.36396	0.064578	MEA1	protein_coding	6	43011143	43016868	-1
ENSG00000124743	1.71825	0.00486723	KLHL31	protein_coding	6	53647916	53665756	-1
ENSG00000124762	1.4505	7.93174e-31	CDKN1A	protein_coding	6	36676460	36687337	1
ENSG00000124766	0.872135	0.000181125	SOX4	protein_coding	6	21593751	21598619	1
ENSG00000124767	-0.240737	0.0633894	GLO1	protein_coding	6	38675925	38703145	-1
ENSG00000124772	0.367876	0.130876	CPNE5	protein_coding	6	36740775	36839444	-1
ENSG00000124782	1.61149	3.53224e-19	RREB1	protein_coding	6	7107597	7251980	1
ENSG00000124783	-0.33525	0.0373686	SSR1	protein_coding	6	7268306	7347446	-1
ENSG00000124784	-0.956084	2.19134e-10	RIOK1	protein_coding	6	7389793	7418037	1
ENSG00000124786	-0.517713	0.0255505	SLC35B3	protein_coding	6	8411435	8435561	-1
ENSG00000124787	-1.68862	7.10951e-11	RPP40	protein_coding	6	4994717	5004063	-1
ENSG00000124788	1.28037	2.67255e-11	ATXN1	protein_coding	6	16299112	16761491	-1
ENSG00000124789	-0.593703	0.000357643	NUP153	protein_coding	6	17615035	17706925	-1
ENSG00000124795	-0.646186	9.29268e-06	DEK	protein_coding	6	18223860	18264548	-1
ENSG00000124802	-1.30975	1.39814e-09	EEF1E1	protein_coding	6	8073360	8102559	-1
ENSG00000124813	0.173106	0.676677	RUNX2	protein_coding	6	45328157	45664349	1
ENSG00000124831	0.19773	0.199738	LRRFIP1	protein_coding	2	237627587	237813682	1
ENSG00000124839	0.367341	0.0780758	RAB17	protein_coding	2	237574322	237601614	-1
ENSG00000124882	0.0147588	0.94724	EREG	protein_coding	4	74365145	74388749	1
ENSG00000124920	0.854144	6.35911e-08	MYRF	protein_coding	11	61752636	61788518	1
ENSG00000124942	1.73449	0.000287445	AHNAK	protein_coding	11	62433542	62556235	-1
ENSG00000125037	-1.41341	9.18624e-08	EMC3	protein_coding	3	9962682	10011202	-1
ENSG00000125046	-0.187346	0.669102	SSUH2	protein_coding	3	8619386	8745040	-1
ENSG00000125089	1.55058	5.3753e-05	SH3TC1	protein_coding	4	8182072	8241803	1
ENSG00000125107	0.606525	1.53836e-05	CNOT1	protein_coding	16	58519951	58629885	-1
ENSG00000125124	1.25655	1.23815e-10	BBS2	protein_coding	16	56465640	56582667	-1
ENSG00000125148	1.27071	9.42515e-12	MT2A	protein_coding	16	56608584	56609497	1
ENSG00000125149	-0.534935	0.00238631	PHAF1	protein_coding	16	67109941	67148544	1
ENSG00000125166	-0.901248	1.98299e-10	GOT2	protein_coding	16	58707131	58734342	-1
ENSG00000125170	1.46286	6.06294e-11	DOK4	protein_coding	16	57471922	57487327	-1
ENSG00000125246	1.33374	1.27147e-06	CLYBL	protein_coding	13	99606669	99909459	1
ENSG00000125247	0.172376	0.5128	TMTC4	protein_coding	13	100603625	100675093	-1
ENSG00000125249	0.518493	0.000622242	RAP2A	protein_coding	13	97434169	97469128	1
ENSG00000125257	-0.302154	0.0903655	ABCC4	protein_coding	13	95019835	95301475	-1
ENSG00000125266	-0.0810303	0.690528	EFNB2	protein_coding	13	106489745	106535662	-1
ENSG00000125304	-0.350225	0.00348853	TM9SF2	protein_coding	13	99446311	99564048	1
ENSG00000125319	-0.79474	0.00190435	HROB	protein_coding	17	44141906	44162476	1
ENSG00000125347	-0.555527	0.0129702	IRF1	protein_coding	5	132440440	132508719	-1
ENSG00000125351	-0.72649	8.60361e-07	UPF3B	protein_coding	X	119834022	119852998	-1
ENSG00000125352	-0.167381	0.657459	RNF113A	protein_coding	X	119870475	119871733	-1
ENSG00000125354	1.29178	2.11711e-09	SEPTIN6	protein_coding	X	119615724	119693370	-1
ENSG00000125356	0.0289393	0.922142	NDUFA1	protein_coding	X	119871832	119876662	1
ENSG00000125375	-0.113798	0.764453	DMAC2L	protein_coding	14	50312324	50335558	1
ENSG00000125378	-0.103458	0.703993	BMP4	protein_coding	14	53949736	53958761	-1
ENSG00000125384	0.323293	0.412502	PTGER2	protein_coding	14	52314305	52328598	1
ENSG00000125386	0.356725	0.0740407	FAM193A	protein_coding	4	2536647	2732573	1
ENSG00000125388	-0.107545	0.801118	GRK4	protein_coding	4	2963571	3040760	1
ENSG00000125398	1.08572	1.36971e-08	SOX9	protein_coding	17	72121020	72126416	1
ENSG00000125409	0.127532	0.673386	TEKT3	protein_coding	17	15303811	15341632	-1
ENSG00000125430	0.253331	0.536212	HS3ST3B1	protein_coding	17	14301081	14349404	1
ENSG00000125434	0.0201457	0.968708	SLC25A35	protein_coding	17	8287763	8295400	-1
ENSG00000125445	-1.46704	7.68779e-17	MRPS7	protein_coding	17	75261674	75266376	1
ENSG00000125447	0.0280405	0.884619	GGA3	protein_coding	17	75236599	75262363	-1
ENSG00000125449	-0.773623	1.4958e-05	ARMC7	protein_coding	17	75109952	75130272	1
ENSG00000125450	-0.748679	1.82869e-06	NUP85	protein_coding	17	75205659	75235758	1
ENSG00000125454	-1.7993	5.80567e-17	SLC25A19	protein_coding	17	75272981	75289510	-1
ENSG00000125457	0.17676	0.593034	MIF4GD	protein_coding	17	75266228	75271231	-1
ENSG00000125458	-0.354683	0.0510539	NT5C	protein_coding	17	75130225	75131757	-1
ENSG00000125459	-1.84666	1.21786e-08	MSTO1	protein_coding	1	155563235	155614951	1
ENSG00000125462	-0.593581	0.0846256	MIR9-1HG	lncRNA	1	156404250	156456763	-1
ENSG00000125482	-0.663325	4.79162e-05	TTF1	protein_coding	9	132375548	132406851	-1
ENSG00000125484	-0.598014	3.05276e-05	GTF3C4	protein_coding	9	132670035	132694953	1
ENSG00000125485	-1.28072	1.33216e-13	DDX31	protein_coding	9	132592997	132670401	-1
ENSG00000125503	0.0352475	0.893696	PPP1R12C	protein_coding	19	55090914	55117637	-1
ENSG00000125505	-0.111202	0.538715	MBOAT7	protein_coding	19	54173412	54189882	-1
ENSG00000125508	-0.0174733	0.968563	SRMS	protein_coding	20	63538489	63547749	-1
ENSG00000125510	2.60701	2.80154e-07	OPRL1	protein_coding	20	64080082	64100643	1
ENSG00000125520	-0.233931	0.126863	SLC2A4RG	protein_coding	20	63739776	63744050	1
ENSG00000125531	2.10846	4.29366e-05	FNDC11	protein_coding	20	63547891	63556695	1
ENSG00000125534	0.0624396	0.748482	PPDPF	protein_coding	20	63520765	63522206	1
ENSG00000125611	-0.485965	0.0589906	CHCHD5	protein_coding	2	112584240	112589275	1
ENSG00000125618	0.172405	0.647454	PAX8	protein_coding	2	113215997	113278921	-1
ENSG00000125629	3.41757	1.38686e-81	INSIG2	protein_coding	2	118088452	118110997	1
ENSG00000125630	-1.42878	4.07934e-16	POLR1B	protein_coding	2	112541915	112579818	1
ENSG00000125633	0.245544	0.149318	CCDC93	protein_coding	2	117915478	118014133	-1
ENSG00000125637	0.606354	0.0512557	PSD4	protein_coding	2	113157325	113209396	1
ENSG00000125648	0.820509	2.18164e-09	SLC25A23	protein_coding	19	6436079	6465203	-1
ENSG00000125650	0.58743	0.0604988	PSPN	protein_coding	19	6375148	6379058	-1
ENSG00000125651	-0.356383	0.0292468	GTF2F1	protein_coding	19	6379572	6393981	-1
ENSG00000125652	0.674381	0.00863602	ALKBH7	protein_coding	19	6372794	6375250	1
ENSG00000125656	-0.360484	0.0282121	CLPP	protein_coding	19	6361531	6370242	1
ENSG00000125657	0.683845	0.0140644	TNFSF9	protein_coding	19	6531026	6535924	1
ENSG00000125676	0.258462	0.101619	THOC2	protein_coding	X	123600561	123733056	-1
ENSG00000125686	-0.0170787	0.924728	MED1	protein_coding	17	39404285	39451272	-1
ENSG00000125691	0.433716	0.0223571	RPL23	protein_coding	17	38847860	38853764	-1
ENSG00000125703	-0.399339	0.110373	ATG4C	protein_coding	1	62784132	62865516	1
ENSG00000125726	0.0562585	0.856961	CD70	protein_coding	19	6583183	6604103	-1
ENSG00000125730	0.988356	0.0751565	C3	protein_coding	19	6677704	6730562	-1
ENSG00000125731	0.540901	0.000446543	SH2D3A	protein_coding	19	6752160	6767463	-1
ENSG00000125733	0.788589	8.18838e-08	TRIP10	protein_coding	19	6737925	6751530	1
ENSG00000125734	0.22787	0.296007	GPR108	protein_coding	19	6729914	6737580	-1
ENSG00000125740	1.07238	0.00113737	FOSB	protein_coding	19	45467995	45475179	1
ENSG00000125741	0.384899	0.0238907	OPA3	protein_coding	19	45527767	45602212	-1
ENSG00000125743	-0.187909	0.430692	SNRPD2	protein_coding	19	45687460	45692569	-1
ENSG00000125744	1.78662	7.60393e-10	RTN2	protein_coding	19	45485294	45497055	-1
ENSG00000125746	1.27882	5.32128e-19	EML2	protein_coding	19	45606994	45645602	-1
ENSG00000125753	0.582839	3.55677e-05	VASP	protein_coding	19	45506579	45526983	1
ENSG00000125755	0.0177235	0.923377	SYMPK	protein_coding	19	45815410	45863194	-1
ENSG00000125772	-1.76328	2.14527e-10	GPCPD1	protein_coding	20	5544439	5611006	-1
ENSG00000125775	1.38208	0.0122633	SDCBP2	protein_coding	20	1309909	1329139	-1
ENSG00000125779	-0.695924	6.89868e-05	PANK2	protein_coding	20	3888839	3929887	1
ENSG00000125787	-0.131503	0.716481	GNRH2	protein_coding	20	3043622	3045747	1
ENSG00000125812	-0.602681	0.00138439	GZF1	protein_coding	20	23362182	23373062	1
ENSG00000125814	0.258441	0.378702	NAPB	protein_coding	20	23374519	23421519	-1
ENSG00000125817	-0.923419	9.84659e-08	CENPB	protein_coding	20	3783851	3786740	-1
ENSG00000125818	-0.552735	2.87298e-05	PSMF1	protein_coding	20	1113240	1189415	1
ENSG00000125821	-0.245766	0.247919	DTD1	protein_coding	20	18587942	18766644	1
ENSG00000125826	0.143847	0.413944	RBCK1	protein_coding	20	407498	432139	1
ENSG00000125827	0.0418031	0.893432	TMX4	protein_coding	20	7977346	8019805	-1
ENSG00000125834	0.437809	0.000616211	STK35	protein_coding	20	2101827	2177038	1
ENSG00000125835	-0.918076	2.93007e-08	SNRPB	protein_coding	20	2461634	2470853	-1
ENSG00000125843	-0.518717	0.0529481	AP5S1	protein_coding	20	3820524	3828838	1
ENSG00000125844	0.554076	4.66307e-07	RRBP1	protein_coding	20	17613678	17682295	-1
ENSG00000125846	0.474029	0.113147	ZNF133	protein_coding	20	18288283	18316996	1
ENSG00000125850	-0.447015	0.266863	OVOL2	protein_coding	20	17956979	18059188	-1
ENSG00000125863	-0.714693	0.000954731	MKKS	protein_coding	20	10401009	10434222	-1
ENSG00000125864	2.49616	8.38555e-15	BFSP1	protein_coding	20	17493905	17569220	-1
ENSG00000125868	-0.150426	0.302526	DSTN	protein_coding	20	17570075	17609919	1
ENSG00000125870	-0.965368	1.05692e-08	SNRPB2	protein_coding	20	16729961	16742564	1
ENSG00000125871	-0.821764	3.34406e-08	MGME1	protein_coding	20	17969018	17991122	1
ENSG00000125875	0.440842	0.00203044	TBC1D20	protein_coding	20	423596	462566	-1
ENSG00000125877	-1.06812	2.42913e-10	ITPA	protein_coding	20	3208868	3223870	1
ENSG00000125885	-1.15299	7.80362e-15	MCM8	protein_coding	20	5950652	5998977	1
ENSG00000125895	2.69303	2.92033e-26	TMEM74B	protein_coding	20	1180561	1185415	-1
ENSG00000125898	1.23924	3.65431e-08	FAM110A	protein_coding	20	833715	857463	1
ENSG00000125901	-0.89649	1.38806e-06	MRPS26	protein_coding	20	3046052	3048250	1
ENSG00000125912	-1.23776	2.6098e-15	NCLN	protein_coding	19	3185563	3209575	1
ENSG00000125931	-0.287332	0.5116	CITED1	protein_coding	X	72301638	72307187	-1
ENSG00000125944	-1.03147	2.14615e-14	HNRNPR	protein_coding	1	23303771	23344336	-1
ENSG00000125945	0.542158	0.0223927	ZNF436	protein_coding	1	23359448	23369836	-1
ENSG00000125952	-0.582018	0.000584293	MAX	protein_coding	14	65006174	65102695	-1
ENSG00000125962	-0.760326	0.00849488	ARMCX5	protein_coding	X	102599168	102604159	1
ENSG00000125967	-0.21022	0.394574	NECAB3	protein_coding	20	33657087	33674463	-1
ENSG00000125968	1.61729	1.30394e-16	ID1	protein_coding	20	31605283	31606515	1
ENSG00000125970	-0.171679	0.333688	RALY	protein_coding	20	33993646	34108308	1
ENSG00000125971	0.715731	0.000122319	DYNLRB1	protein_coding	20	34516395	34540958	1
ENSG00000125977	-0.671633	9.7429e-08	EIF2S2	protein_coding	20	34088309	34112243	-1
ENSG00000125991	0.325433	0.078001	ERGIC3	protein_coding	20	35542038	35557634	1
ENSG00000125995	-0.0427317	0.888076	ROMO1	protein_coding	20	35699272	35700984	1
ENSG00000126001	1.46175	1.19485e-14	CEP250	protein_coding	20	35455164	35519280	1
ENSG00000126003	-0.497291	0.00227901	PLAGL2	protein_coding	20	32192504	32207743	-1
ENSG00000126005	0.987245	8.26207e-07	MMP24OS	protein_coding	20	35201745	35278131	-1
ENSG00000126012	1.23286	6.70981e-22	KDM5C	protein_coding	X	53176283	53225422	-1
ENSG00000126016	1.72267	2.26403e-09	AMOT	protein_coding	X	112774503	112840831	-1
ENSG00000126062	-0.345299	0.0874831	TMEM115	protein_coding	3	50354750	50359521	-1
ENSG00000126067	-1.04032	1.35336e-12	PSMB2	protein_coding	1	35599541	35641526	-1
ENSG00000126070	0.622224	0.00309427	AGO3	protein_coding	1	35930718	36072500	1
ENSG00000126088	-0.681959	0.000996458	UROD	protein_coding	1	45010950	45015575	1
ENSG00000126091	0.293066	0.504734	ST3GAL3	protein_coding	1	43705824	43931165	1
ENSG00000126106	0.521762	0.161484	TMEM53	protein_coding	1	44635238	44674481	-1
ENSG00000126107	0.162437	0.547959	HECTD3	protein_coding	1	45002540	45011324	-1
ENSG00000126214	0.38735	0.0413112	KLC1	protein_coding	14	103561896	103714249	1
ENSG00000126215	-1.49447	2.77265e-14	XRCC3	protein_coding	14	103697609	103715504	-1
ENSG00000126216	-0.520647	0.0004806	TUBGCP3	protein_coding	13	112485011	112588205	-1
ENSG00000126217	2.22043	9.25705e-24	MCF2L	protein_coding	13	112894378	113099742	1
ENSG00000126218	2.08754	0.00022598	F10	protein_coding	13	113122799	113149529	1
ENSG00000126226	-0.337679	0.0274503	PCID2	protein_coding	13	113177536	113208715	-1
ENSG00000126243	-0.157241	0.529476	LRFN3	protein_coding	19	35935358	35946624	1
ENSG00000126246	-0.622309	0.14516	IGFLR1	protein_coding	19	35738801	35742453	-1
ENSG00000126247	-0.276612	0.0887571	CAPNS1	protein_coding	19	36139953	36150353	1
ENSG00000126249	-0.990517	1.31352e-05	PDCD2L	protein_coding	19	34404399	34426168	1
ENSG00000126254	-0.85647	6.47966e-06	RBM42	protein_coding	19	35629030	35637686	1
ENSG00000126259	0.186453	0.672197	KIRREL2	protein_coding	19	35855861	35867136	1
ENSG00000126261	0.449965	0.00182657	UBA2	protein_coding	19	34428352	34471251	1
ENSG00000126264	-0.0563425	0.856763	HCST	protein_coding	19	35902529	35904377	1
ENSG00000126267	-0.10357	0.614232	COX6B1	protein_coding	19	35648323	35658782	1
ENSG00000126351	0.98886	1.16768e-05	THRA	protein_coding	17	40058290	40093867	1
ENSG00000126368	2.20024	2.45368e-37	NR1D1	protein_coding	17	40092793	40100589	-1
ENSG00000126391	-0.43637	0.065319	FRMD8	protein_coding	11	65386621	65413525	1
ENSG00000126432	0.393781	0.0166996	PRDX5	protein_coding	11	64318121	64321811	1
ENSG00000126453	-0.654542	0.0011453	BCL2L12	protein_coding	19	49665142	49673916	1
ENSG00000126456	0.285286	0.110473	IRF3	protein_coding	19	49659569	49665875	-1
ENSG00000126457	-0.311597	0.0599761	PRMT1	protein_coding	19	49675786	49689029	1
ENSG00000126458	1.79912	9.81624e-20	RRAS	protein_coding	19	49635292	49640143	-1
ENSG00000126460	0.344781	0.37449	PRRG2	protein_coding	19	49580646	49591004	1
ENSG00000126461	-0.558428	0.000142433	SCAF1	protein_coding	19	49642209	49658642	1
ENSG00000126464	-0.253511	0.210162	PRR12	protein_coding	19	49591182	49626439	1
ENSG00000126467	0.212576	0.47467	TSKS	protein_coding	19	49739753	49763306	-1
ENSG00000126522	0.106526	0.679621	ASL	protein_coding	7	66075800	66094697	1
ENSG00000126524	-1.00518	1.64322e-09	SBDS	protein_coding	7	66987680	66995693	-1
ENSG00000126562	0.65366	0.0483267	WNK4	protein_coding	17	42780610	42797066	1
ENSG00000126581	-0.577639	6.05766e-05	BECN1	protein_coding	17	42810134	42833350	-1
ENSG00000126583	1.37724	0.00428262	PRKCG	protein_coding	19	53879190	53907652	1
ENSG00000126602	-0.38101	0.0025585	TRAP1	protein_coding	16	3651639	3717553	-1
ENSG00000126603	0.96687	4.78993e-07	GLIS2	protein_coding	16	4314761	4339597	1
ENSG00000126653	-0.774167	1.63972e-08	NSRP1	protein_coding	17	30115521	30186475	1
ENSG00000126698	-0.904105	7.68744e-09	DNAJC8	protein_coding	1	28199456	28233029	-1
ENSG00000126705	1.40943	6.42129e-18	AHDC1	protein_coding	1	27534035	27604431	-1
ENSG00000126709	-0.15441	0.688944	IFI6	protein_coding	1	27666064	27672212	-1
ENSG00000126746	-0.166974	0.315075	ZNF384	protein_coding	12	6666477	6689572	-1
ENSG00000126749	-1.1657	2.64404e-11	EMG1	protein_coding	12	6970913	6979936	1
ENSG00000126756	0.02031	0.945697	UXT	protein_coding	X	47651796	47659180	-1
ENSG00000126759	0.173807	0.653301	CFP	protein_coding	X	47623172	47630305	-1
ENSG00000126767	0.0127525	0.952308	ELK1	protein_coding	X	47635521	47650604	-1
ENSG00000126768	0.0343141	0.924728	TIMM17B	protein_coding	X	48893447	48898143	-1
ENSG00000126773	0.0139639	0.959791	PCNX4	protein_coding	14	60091911	60169133	1
ENSG00000126775	0.400645	0.0329938	ATG14	protein_coding	14	55366391	55411830	-1
ENSG00000126777	0.612707	1.69867e-07	KTN1	protein_coding	14	55559072	55701526	1
ENSG00000126778	-0.418602	0.228754	SIX1	protein_coding	14	60643421	60658259	-1
ENSG00000126787	-0.182394	0.19746	DLGAP5	protein_coding	14	55148112	55191608	-1
ENSG00000126790	-0.686224	0.0444986	L3HYPDH	protein_coding	14	59460363	59484408	-1
ENSG00000126803	-0.0573945	0.903298	HSPA2	protein_coding	14	64535905	64546173	1
ENSG00000126804	1.14069	5.97975e-14	ZBTB1	protein_coding	14	64503712	64533690	1
ENSG00000126814	-0.857968	3.47646e-06	TRMT5	protein_coding	14	60971441	60981170	-1
ENSG00000126821	0.185155	0.426588	SGPP1	protein_coding	14	63684216	63728065	-1
ENSG00000126822	0.0738203	0.701513	PLEKHG3	protein_coding	14	64704102	64750249	1
ENSG00000126858	0.721884	6.57499e-07	RHOT1	protein_coding	17	32142454	32253374	1
ENSG00000126870	1.87922	2.48402e-17	DYNC2I1	protein_coding	7	158856558	158956747	1
ENSG00000126878	0.180452	0.352804	AIF1L	protein_coding	9	131096476	131123152	1
ENSG00000126882	1.11353	0.00180851	FAM78A	protein_coding	9	131258076	131276510	-1
ENSG00000126883	-0.492856	0.0278046	NUP214	protein_coding	9	131125573	131234663	1
ENSG00000126903	-0.418617	0.0450754	SLC10A3	protein_coding	X	154487306	154490690	-1
ENSG00000126934	0.376611	0.0487879	MAP2K2	protein_coding	19	4090321	4124122	-1
ENSG00000126945	-0.265874	0.0966979	HNRNPH2	protein_coding	X	101408222	101414133	1
ENSG00000126953	-1.90401	1.12895e-18	TIMM8A	protein_coding	X	101345661	101348742	-1
ENSG00000126970	0.525456	0.0678384	ZC4H2	protein_coding	X	64915802	65034713	-1
ENSG00000127022	-0.269261	0.0740899	CANX	protein_coding	5	179678628	179731641	1
ENSG00000127054	-0.223362	0.185814	INTS11	protein_coding	1	1311585	1324687	-1
ENSG00000127080	-0.704426	5.84389e-05	IPPK	protein_coding	9	92613183	92670131	-1
ENSG00000127081	0.12894	0.652108	ZNF484	protein_coding	9	92844182	92878038	-1
ENSG00000127084	-0.242413	0.512421	FGD3	protein_coding	9	92947523	93036236	1
ENSG00000127124	1.04911	3.1115e-07	HIVEP3	protein_coding	1	41506365	42035925	-1
ENSG00000127125	0.18002	0.395684	PPCS	protein_coding	1	42456117	42473385	1
ENSG00000127152	2.11045	2.02763e-05	BCL11B	protein_coding	14	99169287	99272197	-1
ENSG00000127184	0.131993	0.571546	COX7C	protein_coding	5	86617928	86620962	1
ENSG00000127191	-0.881823	2.6132e-06	TRAF2	protein_coding	9	136881912	136926607	1
ENSG00000127220	0.576994	0.17861	ABHD8	protein_coding	19	17292131	17310236	-1
ENSG00000127311	-0.110545	0.700523	HELB	protein_coding	12	66302493	66343643	1
ENSG00000127314	-0.696203	1.23882e-06	RAP1B	protein_coding	12	68610855	68671901	1
ENSG00000127325	-0.24221	0.370655	BEST3	protein_coding	12	69643360	69699476	-1
ENSG00000127328	0.0123881	0.961526	RAB3IP	protein_coding	12	69738860	69823204	1
ENSG00000127334	0.148052	0.481824	DYRK2	protein_coding	12	67648338	67665406	1
ENSG00000127337	-0.201976	0.343746	YEATS4	protein_coding	12	69359710	69390870	1
ENSG00000127364	-0.0240614	0.942983	TAS2R4	protein_coding	7	141776674	141781691	1
ENSG00000127366	-0.244301	0.501679	TAS2R5	protein_coding	7	141790217	141791367	1
ENSG00000127399	-0.311661	0.31552	LRRC61	protein_coding	7	150323263	150338156	1
ENSG00000127415	1.04822	0.00103879	IDUA	protein_coding	4	986997	1004564	1
ENSG00000127418	-0.158018	0.471467	FGFRL1	protein_coding	4	1009936	1026898	1
ENSG00000127419	-0.31427	0.346386	TMEM175	protein_coding	4	932387	958656	1
ENSG00000127423	-1.99772	1.18347e-13	AUNIP	protein_coding	1	25831913	25859458	-1
ENSG00000127445	-0.310841	0.0937857	PIN1	protein_coding	19	9835257	9849689	1
ENSG00000127452	-0.154945	0.55176	FBXL12	protein_coding	19	9810267	9827816	-1
ENSG00000127463	-0.454549	0.00832941	EMC1	protein_coding	1	19215660	19251552	-1
ENSG00000127481	0.838513	0.000250231	UBR4	protein_coding	1	19074510	19210266	-1
ENSG00000127483	0.0287132	0.87754	HP1BP3	protein_coding	1	20740266	20787323	-1
ENSG00000127507	-0.508292	0.0836779	ADGRE2	protein_coding	19	14732392	14778560	-1
ENSG00000127511	-0.0804394	0.667548	SIN3B	protein_coding	19	16829398	16880353	1
ENSG00000127526	0.958964	4.89766e-11	SLC35E1	protein_coding	19	16549831	16572415	-1
ENSG00000127527	-0.137284	0.475414	EPS15L1	protein_coding	19	16355239	16472085	-1
ENSG00000127528	-0.516222	0.00451712	KLF2	protein_coding	19	16324826	16328685	1
ENSG00000127540	-0.50464	0.0151161	UQCR11	protein_coding	19	1597169	1605473	-1
ENSG00000127554	-0.641071	0.000529521	GFER	protein_coding	16	1984193	1987749	1
ENSG00000127561	1.1668	0.000497507	SYNGR3	protein_coding	16	1989660	1994275	1
ENSG00000127564	-1.65456	2.28901e-19	PKMYT1	protein_coding	16	2968024	2980479	-1
ENSG00000127578	0.399625	0.208406	WFIKKN1	protein_coding	16	629239	634117	1
ENSG00000127580	-0.254724	0.34223	WDR24	protein_coding	16	684622	690444	-1
ENSG00000127585	0.599547	0.000628728	FBXL16	protein_coding	16	692498	705808	-1
ENSG00000127586	-0.253723	0.171457	CHTF18	protein_coding	16	788046	800737	1
ENSG00000127589	-0.534135	0.238039	TUBBP1	transcribed_processed_pseudogene	8	30351873	30353518	1
ENSG00000127603	1.15315	8.73744e-13	MACF1	protein_coding	1	39081316	39487177	1
ENSG00000127616	-0.263441	0.0560665	SMARCA4	protein_coding	19	10960932	11079426	1
ENSG00000127663	2.57757	5.70969e-73	KDM4B	protein_coding	19	4969113	5153598	1
ENSG00000127666	0.137599	0.542588	TICAM1	protein_coding	19	4815932	4831712	-1
ENSG00000127720	-0.45331	0.217825	METTL25	protein_coding	12	82358528	82479239	1
ENSG00000127743	-0.0484193	0.897204	IL17B	protein_coding	5	149371324	149404202	-1
ENSG00000127774	-0.979735	8.11737e-07	EMC6	protein_coding	17	3668812	3669668	1
ENSG00000127804	-0.691416	1.88494e-06	METTL16	protein_coding	17	2405562	2511891	-1
ENSG00000127824	-0.43971	0.0827435	TUBA4A	protein_coding	2	219249710	219277902	-1
ENSG00000127837	-0.186047	0.226813	AAMP	protein_coding	2	218264129	218270178	-1
ENSG00000127838	0.02547	0.917134	PNKD	protein_coding	2	218269651	218346793	1
ENSG00000127863	0.412539	0.348657	TNFRSF19	protein_coding	13	23570370	23676104	1
ENSG00000127870	-0.634982	2.87976e-06	RNF6	protein_coding	13	26132115	26222314	-1
ENSG00000127884	-0.258829	0.160229	ECHS1	protein_coding	10	133362485	133373354	-1
ENSG00000127914	0.033877	0.922595	AKAP9	protein_coding	7	91940840	92110673	1
ENSG00000127922	-0.0210412	0.930807	SEM1	protein_coding	7	96481626	96709880	-1
ENSG00000127928	0.284934	0.501961	GNGT1	protein_coding	7	93591573	93911265	1
ENSG00000127946	0.764303	9.04812e-05	HIP1	protein_coding	7	75533298	75738962	-1
ENSG00000127947	0.986805	9.27942e-15	PTPN12	protein_coding	7	77537295	77640069	1
ENSG00000127948	-0.17307	0.377225	POR	protein_coding	7	75899200	75986855	1
ENSG00000127952	-0.345887	0.105151	STYXL1	protein_coding	7	75996338	76048004	-1
ENSG00000127955	0.352964	0.0351044	GNAI1	protein_coding	7	79768028	80226181	1
ENSG00000127957	0.368748	0.331554	PMS2P3	transcribed_unprocessed_pseudogene	7	75507747	75528148	-1
ENSG00000127980	-0.485266	0.0242981	PEX1	protein_coding	7	92487020	92528520	-1
ENSG00000127989	-1.48403	4.75676e-09	MTERF1	protein_coding	7	91692008	91880702	-1
ENSG00000127990	0.333967	0.189152	SGCE	protein_coding	7	94524204	94656572	-1
ENSG00000127993	-0.100644	0.694408	RBM48	protein_coding	7	92528773	92540481	1
ENSG00000127995	0.101323	0.776944	CASD1	protein_coding	7	94509219	94557019	1
ENSG00000128000	-1.31441	0.000158876	ZNF780B	protein_coding	19	40028260	40056231	-1
ENSG00000128011	-0.419318	0.0884344	LRFN1	protein_coding	19	39306566	39320863	-1
ENSG00000128016	1.87153	4.53789e-16	ZFP36	protein_coding	19	39406847	39409412	1
ENSG00000128039	-0.536802	0.0776474	SRD5A3	protein_coding	4	55346213	55373100	1
ENSG00000128040	0.0545711	0.90316	SPINK2	protein_coding	4	56809860	56821742	-1
ENSG00000128045	-0.218144	0.484241	RASL11B	protein_coding	4	52862317	52866835	1
ENSG00000128050	-0.42858	0.000413478	PAICS	protein_coding	4	56435741	56464578	1
ENSG00000128052	0.256723	0.41169	KDR	protein_coding	4	55078481	55125595	-1
ENSG00000128059	-0.608486	0.0021075	PPAT	protein_coding	4	56393362	56435615	-1
ENSG00000128159	-0.0973638	0.634501	TUBGCP6	protein_coding	22	50217689	50245023	-1
ENSG00000128165	1.09522	0.000596836	ADM2	protein_coding	22	50481543	50486440	1
ENSG00000128185	-1.14427	1.80694e-07	DGCR6L	protein_coding	22	20314238	20320080	-1
ENSG00000128191	-1.58269	3.94235e-14	DGCR8	protein_coding	22	20080232	20111877	1
ENSG00000128203	-0.305194	0.406681	ASPHD2	protein_coding	22	26429260	26445015	1
ENSG00000128218	0.164178	0.662633	VPREB3	protein_coding	22	23752743	23754425	-1
ENSG00000128228	-1.21898	1.19768e-12	SDF2L1	protein_coding	22	21642302	21644299	1
ENSG00000128242	1.74887	0.00531222	GAL3ST1	protein_coding	22	30554635	30574665	-1
ENSG00000128245	-0.796941	1.43911e-09	YWHAH	protein_coding	22	31944522	31957603	1
ENSG00000128253	-0.262871	0.420716	RFPL2	protein_coding	22	32190435	32205073	-1
ENSG00000128266	1.63538	4.86732e-07	GNAZ	protein_coding	22	23070519	23125032	1
ENSG00000128271	3.04827	0.0071221	ADORA2A	protein_coding	22	24417879	24442357	1
ENSG00000128272	-0.227579	0.247606	ATF4	protein_coding	22	39519695	39522683	1
ENSG00000128274	0.18547	0.49933	A4GALT	protein_coding	22	42692121	42721298	-1
ENSG00000128283	-0.358624	0.0116032	CDC42EP1	protein_coding	22	37560480	37569405	1
ENSG00000128294	0.35651	0.168268	TPST2	protein_coding	22	26521996	26596717	-1
ENSG00000128298	0.193712	0.628527	BAIAP2L2	protein_coding	22	38084652	38111015	-1
ENSG00000128309	0.335564	0.153768	MPST	protein_coding	22	37019635	37029821	1
ENSG00000128311	-0.367961	0.321575	TST	protein_coding	22	37010859	37020183	-1
ENSG00000128335	-0.895769	0.00076841	APOL2	protein_coding	22	36226209	36239954	-1
ENSG00000128340	1.3548	7.1583e-19	RAC2	protein_coding	22	37225270	37259594	-1
ENSG00000128342	1.42486	1.26595e-20	LIF	protein_coding	22	30240453	30246759	-1
ENSG00000128346	0.0740248	0.85697	C22orf23	protein_coding	22	37943050	37953669	-1
ENSG00000128394	1.65082	2.39018e-06	APOBEC3F	protein_coding	22	39040604	39055972	1
ENSG00000128408	-1.3292	0.00358233	RIBC2	protein_coding	22	45413693	45432509	1
ENSG00000128463	-0.551979	0.00198091	EMC4	protein_coding	15	34225013	34230156	1
ENSG00000128482	3.48213	3.40468e-05	RNF112	protein_coding	17	19411125	19417276	1
ENSG00000128487	0.601426	0.0223161	SPECC1	protein_coding	17	20008865	20319026	1
ENSG00000128510	0.0390829	0.894403	CPA4	protein_coding	7	130293134	130324180	1
ENSG00000128512	-0.124561	0.758458	DOCK4	protein_coding	7	111726110	112206407	-1
ENSG00000128513	-0.0468986	0.860054	POT1	protein_coding	7	124822386	124929983	-1
ENSG00000128524	-0.203134	0.378378	ATP6V1F	protein_coding	7	128862856	128865847	1
ENSG00000128534	-0.658395	0.000549279	LSM8	protein_coding	7	118184144	118204035	1
ENSG00000128536	0.550743	0.0428205	CDHR3	protein_coding	7	105876796	106036432	1
ENSG00000128563	0.466523	0.0137116	PRKRIP1	protein_coding	7	102363872	102426676	1
ENSG00000128564	0.927582	0.000196473	VGF	protein_coding	7	101162509	101165569	-1
ENSG00000128567	0.312467	0.125296	PODXL	protein_coding	7	131500262	131558217	-1
ENSG00000128573	2.09723	0.00226069	FOXP2	protein_coding	7	114086327	114693772	1
ENSG00000128578	-1.14699	6.03928e-06	STRIP2	protein_coding	7	129434432	129488399	1
ENSG00000128581	-0.847268	0.00129744	IFT22	protein_coding	7	101310914	101321823	-1
ENSG00000128585	0.512714	0.00287754	MKLN1	protein_coding	7	131110096	131496632	1
ENSG00000128590	0.940802	4.07304e-05	DNAJB9	protein_coding	7	108569867	108574850	1
ENSG00000128591	0.0875835	0.703993	FLNC	protein_coding	7	128830406	128859274	1
ENSG00000128595	0.0575426	0.713712	CALU	protein_coding	7	128739292	128773400	1
ENSG00000128596	0.883575	0.0157609	CCDC136	protein_coding	7	128790757	128822132	1
ENSG00000128602	0.0695138	0.797522	SMO	protein_coding	7	129188633	129213545	1
ENSG00000128604	0.346639	0.181695	IRF5	protein_coding	7	128937457	128950038	1
ENSG00000128606	0.139334	0.690528	LRRC17	protein_coding	7	102913000	102945111	1
ENSG00000128607	1.24712	2.91343e-21	KLHDC10	protein_coding	7	130070534	130135705	1
ENSG00000128609	-0.408864	0.0219537	NDUFA5	protein_coding	7	123536997	123557904	-1
ENSG00000128610	0.275105	0.425033	FEZF1	protein_coding	7	122301303	122310691	-1
ENSG00000128626	-1.38667	6.68755e-14	MRPS12	protein_coding	19	38930944	38933168	1
ENSG00000128641	-0.271057	0.0399123	MYO1B	protein_coding	2	191245185	191425389	1
ENSG00000128654	-0.482451	0.00389938	MTX2	protein_coding	2	176269395	176338025	1
ENSG00000128655	1.18308	0.0477366	PDE11A	protein_coding	2	177623244	178108339	-1
ENSG00000128656	-1.39714	7.03426e-05	CHN1	protein_coding	2	174798809	175005381	-1
ENSG00000128683	1.70481	2.99235e-10	GAD1	protein_coding	2	170813213	170861151	1
ENSG00000128692	-0.460103	0.303476	EIF2S2P4	processed_pseudogene	2	170751805	170752788	1
ENSG00000128694	-0.490643	0.0591553	OSGEPL1	protein_coding	2	189746660	189763227	-1
ENSG00000128699	-0.636947	0.00137306	ORMDL1	protein_coding	2	189770267	189784364	-1
ENSG00000128708	-1.3481	7.63602e-22	HAT1	protein_coding	2	171922448	171983686	1
ENSG00000128731	-0.0882862	0.712812	HERC2	protein_coding	15	28111040	28322179	-1
ENSG00000128789	-0.420268	0.00781819	PSMG2	protein_coding	18	12658043	12728945	1
ENSG00000128791	0.541535	0.000628728	TWSG1	protein_coding	18	9334767	9402420	1
ENSG00000128805	0.33401	0.229172	ARHGAP22	protein_coding	10	48446036	48656265	-1
ENSG00000128829	0.0586895	0.774316	EIF2AK4	protein_coding	15	39934115	40035591	1
ENSG00000128833	-0.74275	2.69043e-05	MYO5C	protein_coding	15	52192322	52295804	-1
ENSG00000128849	0.484432	0.196805	CGNL1	protein_coding	15	57375967	57550717	1
ENSG00000128872	-0.255309	0.438649	TMOD2	protein_coding	15	51751597	51816363	1
ENSG00000128881	1.36133	6.41645e-08	TTBK2	protein_coding	15	42738730	42920809	-1
ENSG00000128886	-0.0590646	0.901432	ELL3	protein_coding	15	43772605	43777315	-1
ENSG00000128891	-0.238921	0.314618	CCDC32	protein_coding	15	40528683	40565054	-1
ENSG00000128908	-0.81398	1.47703e-06	INO80	protein_coding	15	40978880	41116280	-1
ENSG00000128915	-0.433678	0.0328739	ICE2	protein_coding	15	60419609	60479160	-1
ENSG00000128917	0.118907	0.798009	DLL4	protein_coding	15	40929340	40939073	1
ENSG00000128918	0.453095	0.0535901	ALDH1A2	protein_coding	15	57953424	58497866	-1
ENSG00000128923	1.64638	6.66475e-12	MINDY2	protein_coding	15	58771192	58861900	1
ENSG00000128928	-1.00574	1.04607e-09	IVD	protein_coding	15	40405485	40435947	1
ENSG00000128944	-0.711425	2.97332e-05	KNSTRN	protein_coding	15	40382721	40394288	1
ENSG00000128951	-0.971131	1.33183e-11	DUT	protein_coding	15	48331011	48343373	1
ENSG00000128965	-1.26638	0.0130711	CHAC1	protein_coding	15	40952962	40956512	1
ENSG00000128973	-2.23619	1.28712e-22	CLN6	protein_coding	15	68206992	68257211	-1
ENSG00000128989	-0.458074	0.00188308	ARPP19	protein_coding	15	52547045	52569883	-1
ENSG00000129003	0.783939	0.00654078	VPS13C	protein_coding	15	61852389	62060473	-1
ENSG00000129007	-0.319502	0.468491	CALML4	protein_coding	15	68190705	68206079	-1
ENSG00000129028	-1.42332	0.00096842	THAP10	protein_coding	15	70881342	70892433	-1
ENSG00000129038	0.367969	0.283455	LOXL1	protein_coding	15	73925989	73952137	1
ENSG00000129055	-0.858035	5.82722e-07	ANAPC13	protein_coding	3	134477706	134486716	-1
ENSG00000129071	-0.424693	0.0313594	MBD4	protein_coding	3	129430947	129440179	-1
ENSG00000129083	0.282232	0.0418006	COPB1	protein_coding	11	14443440	14500027	-1
ENSG00000129084	-0.538415	0.00251852	PSMA1	protein_coding	11	14504874	14643635	-1
ENSG00000129103	-0.166136	0.313573	SUMF2	protein_coding	7	56064002	56080670	1
ENSG00000129116	0.233048	0.137845	PALLD	protein_coding	4	168497052	168928457	1
ENSG00000129128	-0.576566	8.70913e-05	SPCS3	protein_coding	4	176319966	176332245	1
ENSG00000129158	1.59405	2.91589e-10	SERGEF	protein_coding	11	17788048	18013047	-1
ENSG00000129167	-1.12645	0.0626926	TPH1	protein_coding	11	18017555	18046269	-1
ENSG00000129173	-0.870543	6.75113e-06	E2F8	protein_coding	11	19224063	19241620	-1
ENSG00000129187	-0.35992	0.0183316	DCTD	protein_coding	4	182890060	182917936	-1
ENSG00000129194	-0.225239	0.484791	SOX15	protein_coding	17	7588178	7590094	-1
ENSG00000129195	-0.319096	0.123526	PIMREG	protein_coding	17	6444441	6451469	1
ENSG00000129197	-0.145021	0.489765	RPAIN	protein_coding	17	5419641	5432877	1
ENSG00000129219	0.783032	2.0753e-05	PLD2	protein_coding	17	4807152	4823434	1
ENSG00000129235	-0.271423	0.181686	TXNDC17	protein_coding	17	6640985	6644541	1
ENSG00000129245	0.0446404	0.807354	FXR2	protein_coding	17	7591230	7614897	-1
ENSG00000129250	-0.278019	0.100363	KIF1C	protein_coding	17	4997950	5028401	1
ENSG00000129255	-0.909768	5.62677e-08	MPDU1	protein_coding	17	7583529	7592789	1
ENSG00000129292	-0.503637	0.0028808	PHF20L1	protein_coding	8	132775358	132848807	1
ENSG00000129295	0.125708	0.764041	DNAAF11	protein_coding	8	132570416	132675592	-1
ENSG00000129315	0.093203	0.632671	CCNT1	protein_coding	12	48688458	48716998	-1
ENSG00000129317	-1.04889	6.20336e-05	PUS7L	protein_coding	12	43718992	43758793	-1
ENSG00000129347	-0.887084	1.22508e-08	KRI1	protein_coding	19	10553085	10566031	-1
ENSG00000129351	-0.369303	0.00160746	ILF3	protein_coding	19	10654304	10692400	1
ENSG00000129353	-0.07618	0.780142	SLC44A2	protein_coding	19	10602457	10644557	1
ENSG00000129354	-0.0114376	0.96158	AP1M2	protein_coding	19	10572671	10587315	-1
ENSG00000129355	0.979742	0.00013959	CDKN2D	protein_coding	19	10566460	10569059	-1
ENSG00000129422	0.419604	0.00040272	MTUS1	protein_coding	8	17643795	17801094	-1
ENSG00000129437	0.0667148	0.869546	KLK14	protein_coding	19	51077495	51084245	-1
ENSG00000129451	-0.621447	0.0762612	KLK10	protein_coding	19	51012739	51020175	-1
ENSG00000129455	0.364724	0.279942	KLK8	protein_coding	19	50996007	51002711	-1
ENSG00000129460	-0.956087	7.53031e-08	NGDN	protein_coding	14	23469679	23509862	1
ENSG00000129472	0.794738	8.45796e-06	RAB2B	protein_coding	14	21459020	21476960	-1
ENSG00000129473	0.692919	1.87124e-06	BCL2L2	protein_coding	14	23298790	23311751	1
ENSG00000129474	0.275981	0.169088	AJUBA	protein_coding	14	22971177	22982551	-1
ENSG00000129480	-0.992957	1.09111e-05	DTD2	protein_coding	14	31446036	31457506	-1
ENSG00000129484	-0.18666	0.229679	PARP2	protein_coding	14	20343615	20357904	1
ENSG00000129493	0.0377258	0.897204	HEATR5A	protein_coding	14	31291788	31420550	-1
ENSG00000129514	-0.319413	0.453073	FOXA1	protein_coding	14	37589552	37596059	-1
ENSG00000129515	-0.190067	0.315859	SNX6	protein_coding	14	34561093	34630160	-1
ENSG00000129518	-0.127996	0.61181	EAPP	protein_coding	14	34515938	34539704	-1
ENSG00000129521	3.81328	3.57875e-51	EGLN3	protein_coding	14	33924227	34462774	-1
ENSG00000129534	-0.380673	0.0367135	MIS18BP1	protein_coding	14	45203190	45253540	-1
ENSG00000129535	-0.450981	0.27198	NRL	protein_coding	14	24078662	24115010	-1
ENSG00000129538	3.41082	2.05459e-08	RNASE1	protein_coding	14	20801228	20802855	-1
ENSG00000129559	-0.441415	0.0241875	NEDD8	protein_coding	14	24216857	24232367	-1
ENSG00000129562	0.0839814	0.652513	DAD1	protein_coding	14	22564907	22589224	-1
ENSG00000129566	0.945332	2.16206e-05	TEP1	protein_coding	14	20365667	20413501	-1
ENSG00000129595	0.424001	0.259534	EPB41L4A	protein_coding	5	112142441	112419313	-1
ENSG00000129596	0.224734	0.393976	CDO1	protein_coding	5	115804733	115816659	-1
ENSG00000129625	-0.835929	8.34957e-11	REEP5	protein_coding	5	112876385	112922289	-1
ENSG00000129636	0.173785	0.374031	ITFG1	protein_coding	16	47154387	47464149	-1
ENSG00000129646	-0.664428	0.069779	QRICH2	protein_coding	17	76274049	76308276	-1
ENSG00000129657	1.17731	1.95758e-20	SEC14L1	protein_coding	17	77088749	77217101	1
ENSG00000129667	0.475154	0.0101423	RHBDF2	protein_coding	17	76470891	76501790	-1
ENSG00000129675	0.234662	0.600873	ARHGEF6	protein_coding	X	136665547	136780932	-1
ENSG00000129680	-0.0373308	0.862159	MAP7D3	protein_coding	X	136213220	136256482	-1
ENSG00000129691	-0.333721	0.0339919	ASH2L	protein_coding	8	38105493	38144076	1
ENSG00000129696	-0.981869	2.08352e-06	TTI2	protein_coding	8	33473386	33513185	-1
ENSG00000129749	-0.562072	0.197131	CHRNA10	protein_coding	11	3665587	3671384	-1
ENSG00000129757	2.97994	2.71959e-34	CDKN1C	protein_coding	11	2883213	2885775	-1
ENSG00000129810	0.0313873	0.900703	SGO1	protein_coding	3	20160593	20186206	-1
ENSG00000129824	0.336022	0.447877	RPS4Y1	protein_coding	Y	2841602	2932000	1
ENSG00000129910	-0.234114	0.581202	CDH15	protein_coding	16	89171748	89195492	1
ENSG00000129911	-0.217622	0.233981	KLF16	protein_coding	19	1852399	1863579	-1
ENSG00000129925	-0.120077	0.646648	PGAP6	protein_coding	16	370788	387113	-1
ENSG00000129932	-1.14643	2.93896e-08	DOHH	protein_coding	19	3490821	3500674	-1
ENSG00000129933	-0.128501	0.540957	MAU2	protein_coding	19	19320829	19358754	1
ENSG00000129946	2.79507	1.95745e-05	SHC2	protein_coding	19	416589	461033	-1
ENSG00000129968	-0.0212217	0.921049	ABHD17A	protein_coding	19	1876810	1885496	-1
ENSG00000129990	0.444779	0.304208	SYT5	protein_coding	19	55171196	55180289	-1
ENSG00000129991	0.798097	0.0018606	TNNI3	protein_coding	19	55151767	55157773	-1
ENSG00000129993	0.501722	0.0285444	CBFA2T3	protein_coding	16	88874858	88977207	-1
ENSG00000130005	-0.599333	0.000560846	GAMT	protein_coding	19	1397026	1401570	-1
ENSG00000130021	-0.866631	4.8282e-05	PUDP	protein_coding	X	6667865	7148158	-1
ENSG00000130023	-0.518636	0.0417248	ERMARD	protein_coding	6	169751622	169781600	1
ENSG00000130024	0.360473	0.0250103	PHF10	protein_coding	6	169703902	169725566	-1
ENSG00000130038	-0.441753	0.0698318	CRACR2A	protein_coding	12	3606633	3764819	-1
ENSG00000130045	2.4566	0.0124374	NXNL2	protein_coding	9	88534033	88584274	1
ENSG00000130052	0.634749	0.0122654	STARD8	protein_coding	X	68647666	68725842	1
ENSG00000130054	-0.736788	0.000648017	NALF2	protein_coding	X	69504326	69532508	1
ENSG00000130066	3.48511	1.26816e-54	SAT1	protein_coding	X	23783173	23786210	1
ENSG00000130119	-0.490964	0.00337085	GNL3L	protein_coding	X	54530183	54621521	1
ENSG00000130147	0.673719	6.44577e-06	SH3BP4	protein_coding	2	234952017	235055714	1
ENSG00000130150	0.117695	0.703993	MOSPD2	protein_coding	X	14873421	14922327	1
ENSG00000130158	1.2671	5.64271e-14	DOCK6	protein_coding	19	11199295	11262524	-1
ENSG00000130159	0.116457	0.66979	ECSIT	protein_coding	19	11505929	11529172	-1
ENSG00000130164	0.240549	0.148496	LDLR	protein_coding	19	11089462	11133820	1
ENSG00000130165	-1.21616	6.11477e-09	ELOF1	protein_coding	19	11551147	11559230	-1
ENSG00000130175	0.484467	0.000102524	PRKCSH	protein_coding	19	11435284	11450968	1
ENSG00000130177	-0.469483	0.00445599	CDC16	protein_coding	13	114234887	114272723	1
ENSG00000130193	-1.11182	1.96697e-05	THEM6	protein_coding	8	142727223	142736927	1
ENSG00000130202	0.820965	1.77768e-07	NECTIN2	protein_coding	19	44846175	44889223	1
ENSG00000130203	1.74799	0.00940526	APOE	protein_coding	19	44905791	44909393	1
ENSG00000130204	-1.88421	1.479e-24	TOMM40	protein_coding	19	44890569	44903689	1
ENSG00000130227	0.0223131	0.906487	XPO7	protein_coding	8	21919662	22006585	1
ENSG00000130244	0.00223808	0.994604	FAM98C	protein_coding	19	38403093	38409088	1
ENSG00000130254	0.0753256	0.66696	SAFB2	protein_coding	19	5586999	5624046	-1
ENSG00000130255	0.157963	0.475512	RPL36	protein_coding	19	5674947	5691875	1
ENSG00000130270	1.41028	8.88008e-15	ATP8B3	protein_coding	19	1782075	1812276	-1
ENSG00000130299	-0.187481	0.335803	GTPBP3	protein_coding	19	17334920	17342731	1
ENSG00000130303	-0.256315	0.404591	BST2	protein_coding	19	17402939	17405630	-1
ENSG00000130304	1.77787	9.33122e-17	SLC27A1	protein_coding	19	17468769	17506168	1
ENSG00000130305	-0.880846	3.83617e-06	NSUN5	protein_coding	7	73302516	73308826	-1
ENSG00000130309	-0.436565	0.000538001	COLGALT1	protein_coding	19	17555649	17583162	1
ENSG00000130311	0.0821668	0.708577	DDA1	protein_coding	19	17309518	17323298	1
ENSG00000130312	-0.637292	0.0024885	MRPL34	protein_coding	19	17292609	17306843	1
ENSG00000130313	0.137723	0.627965	PGLS	protein_coding	19	17511636	17521288	1
ENSG00000130332	-0.300461	0.131021	LSM7	protein_coding	19	2321520	2328611	-1
ENSG00000130338	0.488207	0.00976808	TULP4	protein_coding	6	158232236	158511828	1
ENSG00000130340	0.615351	6.03244e-07	SNX9	protein_coding	6	157700387	157945077	1
ENSG00000130347	-1.24944	2.3608e-06	RTN4IP1	protein_coding	6	106570771	106629498	-1
ENSG00000130348	-0.994804	9.5727e-10	QRSL1	protein_coding	6	106629578	106668417	1
ENSG00000130349	-0.789774	0.0209465	MTRES1	protein_coding	6	107028199	107051586	1
ENSG00000130363	1.54359	1.37095e-12	RSPH3	protein_coding	6	158972871	159000202	-1
ENSG00000130377	-0.144528	0.675746	ACSBG2	protein_coding	19	6135247	6193094	1
ENSG00000130382	-0.365914	0.00858999	MLLT1	protein_coding	19	6210381	6279975	-1
ENSG00000130396	0.444528	0.00458479	AFDN	protein_coding	6	167826893	167972023	1
ENSG00000130402	0.183331	0.213259	ACTN4	protein_coding	19	38647649	38731589	1
ENSG00000130413	-0.976035	0.00063349	STK33	protein_coding	11	8391868	8594289	-1
ENSG00000130414	-0.494135	0.000422701	NDUFA10	protein_coding	2	239892450	240025743	-1
ENSG00000130429	-0.290532	0.329816	ARPC1B	protein_coding	7	99374249	99394816	1
ENSG00000130449	1.14747	8.54389e-08	ZSWIM6	protein_coding	5	61332258	61546172	1
ENSG00000130475	0.465988	0.021136	FCHO1	protein_coding	19	17747718	17788568	1
ENSG00000130477	0.875571	5.23167e-08	UNC13A	protein_coding	19	17601336	17688365	-1
ENSG00000130479	0.268334	0.200175	MAP1S	protein_coding	19	17719242	17734513	1
ENSG00000130508	0.720877	3.42266e-05	PXDN	protein_coding	2	1631887	1744852	-1
ENSG00000130511	0.139413	0.404227	SSBP4	protein_coding	19	18418864	18434562	1
ENSG00000130513	3.33608	3.03287e-62	GDF15	protein_coding	19	18374731	18389176	1
ENSG00000130517	2.38604	1.994e-41	PGPEP1	protein_coding	19	18340598	18369950	1
ENSG00000130518	0.942405	0.0404621	IQCN	protein_coding	19	18257098	18274500	-1
ENSG00000130520	-0.337116	0.0334289	LSM4	protein_coding	19	18306236	18323112	-1
ENSG00000130522	1.42785	4.45158e-16	JUND	protein_coding	19	18279694	18281622	-1
ENSG00000130529	1.12169	5.61565e-09	TRPM4	protein_coding	19	49157741	49211836	1
ENSG00000130540	0.653159	0.0347343	SULT4A1	protein_coding	22	43824509	43862513	-1
ENSG00000130544	-1.15603	1.32937e-07	ZNF557	protein_coding	19	7069703	7087968	1
ENSG00000130545	0.622753	0.00902525	CRB3	protein_coding	19	6463777	6467221	1
ENSG00000130558	1.15449	0.00753993	OLFM1	protein_coding	9	135075422	135121180	1
ENSG00000130559	-0.166322	0.300513	CAMSAP1	protein_coding	9	135808487	135907546	-1
ENSG00000130560	-0.255144	0.189296	UBAC1	protein_coding	9	135932969	135961373	-1
ENSG00000130584	1.01825	1.13854e-05	ZBTB46	protein_coding	20	63743668	63832038	-1
ENSG00000130589	1.31542	1.91477e-11	HELZ2	protein_coding	20	63558086	63574239	-1
ENSG00000130590	-0.22327	0.612718	SAMD10	protein_coding	20	63974116	63980008	-1
ENSG00000130592	0.48356	0.15207	LSP1	protein_coding	11	1850904	1892267	1
ENSG00000130600	1.73403	0.00190325	H19	lncRNA	11	1995166	2001470	-1
ENSG00000130638	-0.181315	0.210558	ATXN10	protein_coding	22	45671798	45845307	1
ENSG00000130640	-0.0509799	0.829581	TUBGCP2	protein_coding	10	133278635	133318823	-1
ENSG00000130649	2.22965	0.0221866	CYP2E1	protein_coding	10	133520406	133561220	1
ENSG00000130653	1.25164	0.0220978	PNPLA7	protein_coding	9	137459952	137550402	-1
ENSG00000130669	0.702294	2.45291e-06	PAK4	protein_coding	19	39125770	39182816	1
ENSG00000130675	1.03307	0.000279511	MNX1	protein_coding	7	156994051	157010663	-1
ENSG00000130684	0.831943	4.05756e-05	ZNF337	protein_coding	20	25673195	25696853	-1
ENSG00000130695	-0.0449052	0.805667	CEP85	protein_coding	1	26234200	26278808	1
ENSG00000130699	-0.0890317	0.648887	TAF4	protein_coding	20	61953469	62065881	-1
ENSG00000130702	1.1547	6.83101e-13	LAMA5	protein_coding	20	62307955	62367312	-1
ENSG00000130703	1.00896	2.89174e-10	OSBPL2	protein_coding	20	62231922	62296213	1
ENSG00000130706	-1.10785	1.82918e-07	ADRM1	protein_coding	20	62302093	62308862	1
ENSG00000130707	1.18175	1.91904e-09	ASS1	protein_coding	9	130444961	130501274	1
ENSG00000130711	0.354585	0.181079	PRDM12	protein_coding	9	130664594	130682986	1
ENSG00000130713	-1.49549	7.91078e-24	EXOSC2	protein_coding	9	130693721	130707288	1
ENSG00000130714	1.13342	5.93853e-07	POMT1	protein_coding	9	131502789	131523806	1
ENSG00000130717	-0.628973	0.0166331	UCK1	protein_coding	9	131523801	131531264	-1
ENSG00000130720	1.31127	3.6552e-08	FIBCD1	protein_coding	9	130902438	130939286	-1
ENSG00000130724	0.194628	0.279545	CHMP2A	protein_coding	19	58551452	58555105	-1
ENSG00000130725	-0.350917	0.081568	UBE2M	protein_coding	19	58555712	58558954	-1
ENSG00000130726	-0.62351	1.71167e-06	TRIM28	protein_coding	19	58544064	58550722	1
ENSG00000130731	0.429366	0.0299339	METTL26	protein_coding	16	634427	636366	-1
ENSG00000130733	0.508955	0.00366312	YIPF2	protein_coding	19	10922185	10928681	-1
ENSG00000130734	0.452975	0.0275942	ATG4D	protein_coding	19	10543895	10553418	1
ENSG00000130741	-0.0535842	0.733097	EIF2S3	protein_coding	X	24054946	24078810	1
ENSG00000130748	-0.384426	0.180684	TMEM160	protein_coding	19	47045909	47048624	-1
ENSG00000130749	-0.52873	0.00135884	ZC3H4	protein_coding	19	47064187	47113776	-1
ENSG00000130751	0.712384	0.134615	NPAS1	protein_coding	19	47019837	47045775	1
ENSG00000130758	1.72553	1.24151e-10	MAP3K10	protein_coding	19	40191426	40215575	1
ENSG00000130762	0.814678	0.000800762	ARHGEF16	protein_coding	1	3454665	3481113	1
ENSG00000130764	-0.820386	2.15882e-09	LRRC47	protein_coding	1	3778559	3796498	-1
ENSG00000130766	-0.0403005	0.88272	SESN2	protein_coding	1	28259518	28282491	1
ENSG00000130768	-0.252921	0.412919	SMPDL3B	protein_coding	1	27935000	27959157	1
ENSG00000130770	-0.154312	0.504719	ATP5IF1	protein_coding	1	28236109	28246906	1
ENSG00000130772	-0.0692598	0.759836	MED18	protein_coding	1	28329002	28335965	1
ENSG00000130775	0.109063	0.766793	THEMIS2	protein_coding	1	27872543	27886685	1
ENSG00000130779	-0.134643	0.531292	CLIP1	protein_coding	12	122271432	122422669	-1
ENSG00000130783	0.735399	0.0889025	CCDC62	protein_coding	12	122774526	122827528	1
ENSG00000130787	-0.197953	0.285051	HIP1R	protein_coding	12	122834453	122862961	1
ENSG00000130803	-0.0612092	0.744369	ZNF317	protein_coding	19	9140397	9163424	1
ENSG00000130810	-0.488705	0.0737651	PPAN	protein_coding	19	10106362	10112012	1
ENSG00000130811	-0.692786	2.42844e-05	EIF3G	protein_coding	19	10115014	10119918	-1
ENSG00000130813	1.17857	3.43434e-05	SHFL	protein_coding	19	10086122	10093252	1
ENSG00000130816	-0.869309	5.7026e-14	DNMT1	protein_coding	19	10133342	10231286	-1
ENSG00000130818	-0.0366167	0.930757	ZNF426	protein_coding	19	9523223	9538645	-1
ENSG00000130821	-0.442991	0.000692829	SLC6A8	protein_coding	X	153687926	153696588	1
ENSG00000130826	-1.0124	7.6447e-17	DKC1	protein_coding	X	154762742	154777689	1
ENSG00000130827	2.2196	5.59474e-55	PLXNA3	protein_coding	X	154458281	154477779	1
ENSG00000130829	0.503378	0.0319091	DUSP9	protein_coding	X	153642492	153651326	1
ENSG00000130830	0.272465	0.29886	MPP1	protein_coding	X	154778684	154821007	-1
ENSG00000130856	0.556501	0.0279313	ZNF236	protein_coding	18	76822557	76972901	1
ENSG00000130881	-0.993244	7.64262e-07	LRP3	protein_coding	19	33177603	33208864	1
ENSG00000130921	-0.389223	0.0155408	MTRFR	protein_coding	12	123233385	123258079	1
ENSG00000130935	-1.62617	1.7265e-30	NOL11	protein_coding	17	67717931	67744531	1
ENSG00000130939	-0.206499	0.241381	UBE4B	protein_coding	1	10032832	10181239	1
ENSG00000130940	1.66441	6.15799e-09	CASZ1	protein_coding	1	10636604	10796650	-1
ENSG00000130956	0.624832	0.00109248	HABP4	protein_coding	9	96450169	96491336	1
ENSG00000130958	0.14112	0.659064	SLC35D2	protein_coding	9	96313444	96383711	-1
ENSG00000130962	0.918284	2.8191e-07	PRRG1	protein_coding	X	37349309	37457292	1
ENSG00000130985	0.106371	0.519477	UBA1	protein_coding	X	47190861	47215128	1
ENSG00000130997	-0.0525514	0.913042	POLN	protein_coding	4	2071918	2242121	-1
ENSG00000131013	-0.16324	0.414067	PPIL4	protein_coding	6	149504495	149546043	-1
ENSG00000131015	-0.263773	0.35715	ULBP2	protein_coding	6	149942014	149949235	1
ENSG00000131016	1.60586	3.46933e-25	AKAP12	protein_coding	6	151239967	151358559	1
ENSG00000131018	-0.146379	0.714474	SYNE1	protein_coding	6	152121687	152637801	-1
ENSG00000131019	-0.559879	0.0294022	ULBP3	protein_coding	6	150061053	150069121	-1
ENSG00000131023	0.122471	0.640619	LATS1	protein_coding	6	149658153	149718105	-1
ENSG00000131037	1.55551	6.97103e-14	EPS8L1	protein_coding	19	55072020	55087923	1
ENSG00000131043	-0.683474	3.81865e-05	AAR2	protein_coding	20	36236131	36270918	1
ENSG00000131051	-0.0974586	0.596081	RBM39	protein_coding	20	35701347	35742312	-1
ENSG00000131061	0.807265	0.00431015	ZNF341	protein_coding	20	33731657	33792269	1
ENSG00000131067	0.561194	0.0418955	GGT7	protein_coding	20	34844720	34872856	-1
ENSG00000131069	0.671872	0.00138898	ACSS2	protein_coding	20	34872146	34927962	1
ENSG00000131089	0.538992	0.065252	ARHGEF9	protein_coding	X	63634967	63809274	-1
ENSG00000131094	1.20465	0.00933014	C1QL1	protein_coding	17	44959693	44968303	-1
ENSG00000131096	2.67063	0.0186105	PYY	protein_coding	17	43952733	44004469	-1
ENSG00000131100	-0.21278	0.242332	ATP6V1E1	protein_coding	22	17592136	17628749	-1
ENSG00000131115	-0.167096	0.477544	ZNF227	protein_coding	19	44207547	44237268	1
ENSG00000131116	-0.0916597	0.730461	ZNF428	protein_coding	19	43607224	43619629	-1
ENSG00000131143	0.0350264	0.88754	COX4I1	protein_coding	16	85798633	85807068	1
ENSG00000131148	-1.31778	3.62017e-11	EMC8	protein_coding	16	85771758	85799608	-1
ENSG00000131149	0.922378	1.48358e-09	GSE1	protein_coding	16	85169525	85676204	1
ENSG00000131153	-2.10325	7.41868e-34	GINS2	protein_coding	16	85676198	85690073	-1
ENSG00000131165	-0.251464	0.147607	CHMP1A	protein_coding	16	89640816	89657738	-1
ENSG00000131171	0.818425	3.95745e-05	SH3BGRL	protein_coding	X	81202102	81298547	1
ENSG00000131174	-0.339078	0.198424	COX7B	protein_coding	X	77899440	77907376	1
ENSG00000131187	0.361966	0.125383	F12	protein_coding	5	177402133	177416583	-1
ENSG00000131188	0.538688	0.0065597	PRR7	protein_coding	5	177446445	177456286	1
ENSG00000131196	0.89275	4.15492e-06	NFATC1	protein_coding	18	79395856	79529325	1
ENSG00000131236	-0.276189	0.033617	CAP1	protein_coding	1	40040233	40072649	1
ENSG00000131238	-0.860841	9.47786e-09	PPT1	protein_coding	1	40072710	40097260	-1
ENSG00000131242	1.31443	2.07797e-13	RAB11FIP4	protein_coding	17	31391675	31538211	1
ENSG00000131263	0.269932	0.24389	RLIM	protein_coding	X	74582976	74614624	-1
ENSG00000131269	0.538668	0.001835	ABCB7	protein_coding	X	75051048	75156732	-1
ENSG00000131323	-0.117131	0.566065	TRAF3	protein_coding	14	102777449	102911500	1
ENSG00000131351	-1.42874	6.30171e-13	HAUS8	protein_coding	19	17049729	17075625	-1
ENSG00000131368	-0.823739	1.10202e-06	MRPS25	protein_coding	3	15009611	15065339	-1
ENSG00000131370	-0.421836	0.0225803	SH3BP5	protein_coding	3	15254353	15341368	-1
ENSG00000131373	-0.576571	0.0186298	HACL1	protein_coding	3	15560699	15601852	-1
ENSG00000131374	0.567302	0.00050168	TBC1D5	protein_coding	3	17157162	18444817	-1
ENSG00000131375	0.221822	0.274675	CAPN7	protein_coding	3	15206152	15252916	1
ENSG00000131378	-0.152234	0.686273	RFTN1	protein_coding	3	16313574	16514026	-1
ENSG00000131379	0.0922657	0.824215	C3orf20	protein_coding	3	14675141	14773036	1
ENSG00000131381	0.0687054	0.779868	RBSN	protein_coding	3	15070073	15099163	-1
ENSG00000131389	2.31213	1.18108e-74	SLC6A6	protein_coding	3	14402576	14489349	1
ENSG00000131398	0.307806	0.382509	KCNC3	protein_coding	19	50311937	50333515	-1
ENSG00000131400	0.859243	0.0872728	NAPSA	protein_coding	19	50358477	50365830	-1
ENSG00000131408	0.159263	0.536746	NR1H2	protein_coding	19	50329653	50383388	1
ENSG00000131409	0.286595	0.512347	LRRC4B	protein_coding	19	50516892	50568435	-1
ENSG00000131437	-0.285892	0.148748	KIF3A	protein_coding	5	132692628	132737638	-1
ENSG00000131446	-0.0929552	0.631293	MGAT1	protein_coding	5	180784780	180815652	-1
ENSG00000131459	1.33937	5.10451e-06	GFPT2	protein_coding	5	180300698	180353336	-1
ENSG00000131462	-0.288781	0.240965	TUBG1	protein_coding	17	42609641	42615238	1
ENSG00000131467	-2.06737	4.95426e-48	PSME3	protein_coding	17	42824385	42843760	1
ENSG00000131469	0.018595	0.952643	RPL27	protein_coding	17	42998273	43002959	1
ENSG00000131470	-1.60216	6.0673e-14	PSMC3IP	protein_coding	17	42572310	42577831	-1
ENSG00000131471	1.45394	2.13528e-06	AOC3	protein_coding	17	42851184	42858130	1
ENSG00000131473	-0.454048	0.000568674	ACLY	protein_coding	17	41866917	41930542	-1
ENSG00000131475	-1.05517	1.43786e-11	VPS25	protein_coding	17	42773449	42779599	1
ENSG00000131480	1.19129	2.04898e-05	AOC2	protein_coding	17	42844580	42850707	1
ENSG00000131495	-0.246122	0.285361	NDUFA2	protein_coding	5	140638740	140647771	-1
ENSG00000131503	0.411866	0.298549	ANKHD1	protein_coding	5	140401814	140539856	1
ENSG00000131504	-0.561563	5.2842e-05	DIAPH1	protein_coding	5	141515016	141619055	-1
ENSG00000131507	-0.300291	0.0458488	NDFIP1	protein_coding	5	142108779	142154440	1
ENSG00000131508	-0.378807	0.00713785	UBE2D2	protein_coding	5	139526431	139628434	1
ENSG00000131558	0.778392	3.49562e-05	EXOC4	protein_coding	7	133253073	134066589	1
ENSG00000131584	-0.244934	0.197253	ACAP3	protein_coding	1	1292390	1309609	-1
ENSG00000131591	-0.758803	0.00150258	C1orf159	protein_coding	1	1081818	1116361	-1
ENSG00000131620	-0.375896	0.00733331	ANO1	protein_coding	11	69985907	70189530	1
ENSG00000131626	0.168955	0.287508	PPFIA1	protein_coding	11	70270690	70385312	1
ENSG00000131650	0.687928	0.00640414	KREMEN2	protein_coding	16	2964216	2968383	1
ENSG00000131652	0.204512	0.246905	THOC6	protein_coding	16	3024027	3027755	1
ENSG00000131653	0.250054	0.0970386	TRAF7	protein_coding	16	2155698	2178129	1
ENSG00000131669	0.546928	0.0157041	NINJ1	protein_coding	9	93121496	93134251	-1
ENSG00000131697	0.471778	0.0329076	NPHP4	protein_coding	1	5862811	5992473	-1
ENSG00000131711	1.1221	1.15784e-06	MAP1B	protein_coding	5	72107234	72209565	1
ENSG00000131724	0.359181	0.0253735	IL13RA1	protein_coding	X	118727133	118794535	1
ENSG00000131725	0.170566	0.426531	WDR44	protein_coding	X	118346073	118449961	1
ENSG00000131732	-0.192165	0.308506	ZCCHC9	protein_coding	5	81301587	81313297	1
ENSG00000131746	0.00558244	0.982801	TNS4	protein_coding	17	40475828	40501623	-1
ENSG00000131747	0.0621957	0.68369	TOP2A	protein_coding	17	40388525	40417896	-1
ENSG00000131748	0.481658	0.00401733	STARD3	protein_coding	17	39637090	39664201	1
ENSG00000131759	1.00329	2.07284e-10	RARA	protein_coding	17	40309180	40357643	1
ENSG00000131773	0.0116066	0.968485	KHDRBS3	protein_coding	8	135457456	135656722	1
ENSG00000131778	-0.392773	0.0157413	CHD1L	protein_coding	1	147242654	147295765	1
ENSG00000131779	-0.232843	0.312735	PEX11B	protein_coding	1	145911350	145918717	-1
ENSG00000131788	1.41331	1.22701e-19	PIAS3	protein_coding	1	145848522	145859836	-1
ENSG00000131791	0.645931	0.000727612	PRKAB2	protein_coding	1	147155106	147172550	-1
ENSG00000131797	-0.490751	0.0798395	CLUHP3	transcribed_unprocessed_pseudogene	16	31700558	31711986	1
ENSG00000131828	-0.717864	1.41121e-08	PDHA1	protein_coding	X	19343893	19361718	1
ENSG00000131844	-0.740158	6.10897e-07	MCCC2	protein_coding	5	71579531	71658706	1
ENSG00000131845	0.0429911	0.904807	ZNF304	protein_coding	19	57351271	57359898	1
ENSG00000131848	-0.305393	0.415291	ZSCAN5A	protein_coding	19	56219670	56368383	-1
ENSG00000131871	-0.661475	0.00063233	SELENOS	protein_coding	15	101270817	101277500	-1
ENSG00000131873	0.172794	0.38674	CHSY1	protein_coding	15	101175727	101252048	-1
ENSG00000131876	-0.516728	0.000289206	SNRPA1	protein_coding	15	101281510	101295282	-1
ENSG00000131899	0.268407	0.140327	LLGL1	protein_coding	17	18225635	18244875	1
ENSG00000131914	-0.279515	0.351653	LIN28A	protein_coding	1	26410817	26429728	1
ENSG00000131931	-0.112224	0.660186	THAP1	protein_coding	8	42836674	42843325	-1
ENSG00000131941	0.851041	4.79383e-10	RHPN2	protein_coding	19	32978592	33064888	-1
ENSG00000131943	0.301163	0.226598	C19orf12	protein_coding	19	29698937	29715789	-1
ENSG00000131944	-0.669259	0.0719777	FAAP24	protein_coding	19	32972209	32978229	1
ENSG00000131966	-0.809146	2.68042e-06	ACTR10	protein_coding	14	58200080	58235636	1
ENSG00000131969	0.20855	0.474771	ABHD12B	protein_coding	14	50872053	50904970	1
ENSG00000131979	-0.857445	2.85808e-05	GCH1	protein_coding	14	54842008	54902826	-1
ENSG00000131981	0.376083	0.0299669	LGALS3	protein_coding	14	55124110	55145423	1
ENSG00000132000	0.163571	0.668337	PODNL1	protein_coding	19	13931187	13953392	-1
ENSG00000132002	-1.35372	1.20711e-14	DNAJB1	protein_coding	19	14514769	14560391	-1
ENSG00000132003	3.6367	4.61059e-23	ZSWIM4	protein_coding	19	13795443	13832254	1
ENSG00000132004	-0.361463	0.263995	FBXW9	protein_coding	19	12688053	12696631	-1
ENSG00000132005	1.15402	6.37682e-09	RFX1	protein_coding	19	13961530	14007039	-1
ENSG00000132016	-0.460884	0.230478	BRME1	protein_coding	19	13882348	13906452	-1
ENSG00000132017	0.0440961	0.854976	DCAF15	protein_coding	19	13952509	13961449	1
ENSG00000132024	0.176096	0.482714	CC2D1A	protein_coding	19	13906201	13930879	1
ENSG00000132026	0.142215	0.691411	RTBDN	protein_coding	19	12825478	12835428	-1
ENSG00000132109	0.128779	0.725422	TRIM21	protein_coding	11	4384897	4393702	-1
ENSG00000132122	0.456941	0.178114	SPATA6	protein_coding	1	48295373	48472208	-1
ENSG00000132128	0.0295229	0.897562	LRRC41	protein_coding	1	46261196	46303616	-1
ENSG00000132141	0.236244	0.529239	CCT6B	protein_coding	17	34927859	34981078	-1
ENSG00000132153	-0.741085	5.41595e-09	DHX30	protein_coding	3	47802909	47850195	1
ENSG00000132155	-0.18627	0.248404	RAF1	protein_coding	3	12582101	12664201	-1
ENSG00000132170	1.79923	4.62264e-13	PPARG	protein_coding	3	12287368	12434356	1
ENSG00000132182	0.047045	0.813718	NUP210	protein_coding	3	13316235	13420322	-1
ENSG00000132196	0.189322	0.538715	HSD17B7	protein_coding	1	162790702	162812823	1
ENSG00000132199	-0.329974	0.106564	ENOSF1	protein_coding	18	670318	712662	-1
ENSG00000132204	-0.196926	0.66218	LINC00470	lncRNA	18	1254383	1408344	-1
ENSG00000132205	-0.750282	0.00178544	EMILIN2	protein_coding	18	2847006	2916003	1
ENSG00000132254	0.157421	0.386413	ARFIP2	protein_coding	11	6474683	6481479	-1
ENSG00000132256	1.26123	1.69104e-09	TRIM5	protein_coding	11	5663195	5938619	-1
ENSG00000132274	-0.393323	0.155447	TRIM22	protein_coding	11	5689610	5737089	1
ENSG00000132275	-0.377042	0.0843994	RRP8	protein_coding	11	6595072	6603616	-1
ENSG00000132286	-1.80313	1.59562e-18	TIMM10B	protein_coding	11	6481501	6484681	1
ENSG00000132294	-0.0297853	0.885221	EFR3A	protein_coding	8	131904093	132013642	1
ENSG00000132300	-0.561967	1.58194e-05	PTCD3	protein_coding	2	86106223	86142157	1
ENSG00000132305	0.0320698	0.844409	IMMT	protein_coding	2	86143932	86195472	-1
ENSG00000132313	-1.2148	2.3075e-18	MRPL35	protein_coding	2	86199355	86213790	1
ENSG00000132323	-1.21341	5.97195e-13	ILKAP	protein_coding	2	238170402	238203708	-1
ENSG00000132326	0.536245	0.234137	PER2	protein_coding	2	238244044	238290102	-1
ENSG00000132329	0.027685	0.931449	RAMP1	protein_coding	2	237858893	237912106	1
ENSG00000132330	-1.77647	2.32474e-05	SCLY	protein_coding	2	238060924	238099413	1
ENSG00000132334	1.14922	2.00354e-06	PTPRE	protein_coding	10	127907103	128085855	1
ENSG00000132341	-0.93426	9.26945e-09	RAN	protein_coding	12	130872037	130877678	1
ENSG00000132356	-0.606604	0.000392175	PRKAA1	protein_coding	5	40759389	40798374	-1
ENSG00000132359	-0.505582	0.00392678	RAP1GAP2	protein_coding	17	2755705	3037741	1
ENSG00000132361	-1.13844	1.45968e-19	CLUH	protein_coding	17	2689386	2712663	-1
ENSG00000132376	-0.266044	0.203566	INPP5K	protein_coding	17	1494577	1516742	-1
ENSG00000132382	-1.36626	8.87574e-20	MYBBP1A	protein_coding	17	4538897	4555386	-1
ENSG00000132383	-0.400282	0.00148125	RPA1	protein_coding	17	1829702	1900082	1
ENSG00000132386	0.15091	0.708859	SERPINF1	protein_coding	17	1762029	1777565	1
ENSG00000132388	-0.264529	0.0583423	UBE2G1	protein_coding	17	4269259	4366675	-1
ENSG00000132394	-0.395521	0.101397	EEFSEC	protein_coding	3	128153481	128408646	1
ENSG00000132405	-0.377727	0.0111859	TBC1D14	protein_coding	4	6909242	7033118	1
ENSG00000132406	-0.11282	0.696675	TMEM128	protein_coding	4	4235542	4248223	-1
ENSG00000132423	-0.825704	0.000101109	COQ3	protein_coding	6	99369401	99394195	-1
ENSG00000132424	0.353864	0.0176829	PNISR	protein_coding	6	99397629	99425331	-1
ENSG00000132429	-0.330975	0.218534	POPDC3	protein_coding	6	105157900	105180014	-1
ENSG00000132432	0.833854	5.72068e-09	SEC61G	protein_coding	7	54752250	54759974	-1
ENSG00000132434	-1.16965	2.56544e-09	LANCL2	protein_coding	7	55365337	55433737	1
ENSG00000132436	-1.04054	7.20222e-08	FIGNL1	protein_coding	7	50444128	50542535	-1
ENSG00000132463	-0.681286	4.14383e-09	GRSF1	protein_coding	4	70815783	70839897	-1
ENSG00000132466	0.112108	0.577907	ANKRD17	protein_coding	4	73073376	73258798	-1
ENSG00000132467	-1.07314	3.67959e-13	UTP3	protein_coding	4	70688532	70690551	1
ENSG00000132470	2.66677	2.19277e-56	ITGB4	protein_coding	17	75721328	75757818	1
ENSG00000132471	0.758837	1.86927e-07	WBP2	protein_coding	17	75845699	75856507	-1
ENSG00000132475	-0.823796	7.83489e-11	H3-3B	protein_coding	17	75776434	75785893	-1
ENSG00000132478	-0.0277445	0.89644	UNK	protein_coding	17	75784806	75825799	1
ENSG00000132481	0.136023	0.515665	TRIM47	protein_coding	17	75874164	75878581	-1
ENSG00000132485	-0.705069	3.26792e-05	ZRANB2	protein_coding	1	71063291	71081289	-1
ENSG00000132507	-1.04021	9.82989e-11	EIF5A	protein_coding	17	7306999	7312463	1
ENSG00000132510	1.86643	7.04556e-39	KDM6B	protein_coding	17	7834217	7854796	1
ENSG00000132518	2.44489	0.00305313	GUCY2D	protein_coding	17	8002615	8020342	1
ENSG00000132522	-0.141241	0.672757	GPS2	protein_coding	17	7311324	7315564	-1
ENSG00000132535	1.84692	5.36462e-20	DLG4	protein_coding	17	7187187	7219841	-1
ENSG00000132541	-0.934719	1.82523e-05	RIDA	protein_coding	8	98102344	98117171	-1
ENSG00000132549	0.576071	0.00839959	VPS13B	protein_coding	8	99013266	99877580	1
ENSG00000132561	1.13673	0.00304151	MATN2	protein_coding	8	97868840	98036724	1
ENSG00000132563	0.545066	0.204995	REEP2	protein_coding	5	138439057	138446969	1
ENSG00000132570	-1.21358	0.000459516	PCBD2	protein_coding	5	134905120	135007959	1
ENSG00000132581	-0.132546	0.642741	SDF2	protein_coding	17	28648346	28662189	-1
ENSG00000132589	0.362333	0.0402786	FLOT2	protein_coding	17	28879335	28897733	-1
ENSG00000132591	-0.794813	1.03256e-06	ERAL1	protein_coding	17	28855010	28861061	1
ENSG00000132600	-1.38974	2.72391e-10	PRMT7	protein_coding	16	68310951	68360852	1
ENSG00000132603	-1.79041	2.41593e-37	NIP7	protein_coding	16	69337996	69343106	1
ENSG00000132604	-0.13038	0.41659	TERF2	protein_coding	16	69355567	69408571	-1
ENSG00000132612	-0.163259	0.34513	VPS4A	protein_coding	16	69311350	69326939	1
ENSG00000132613	-0.00128532	0.989878	MTSS2	protein_coding	16	70661204	70686053	-1
ENSG00000132623	-0.897667	2.60911e-07	ANKEF1	protein_coding	20	9986126	10058303	1
ENSG00000132635	1.34754	9.70602e-11	PCED1A	protein_coding	20	2835314	2841190	-1
ENSG00000132639	0.206	0.562275	SNAP25	protein_coding	20	10172395	10308258	1
ENSG00000132640	0.338249	0.0481129	BTBD3	protein_coding	20	11890723	11926609	1
ENSG00000132646	-1.43598	5.23791e-19	PCNA	protein_coding	20	5114953	5126626	-1
ENSG00000132661	-1.26021	1.49693e-06	NXT1	protein_coding	20	23350791	23354771	1
ENSG00000132664	-1.58178	6.63383e-13	POLR3F	protein_coding	20	18466878	18484648	1
ENSG00000132669	0.0208021	0.966263	RIN2	protein_coding	20	19757606	20002457	1
ENSG00000132670	0.224302	0.126926	PTPRA	protein_coding	20	2873420	3039076	1
ENSG00000132676	-0.507378	0.0007655	DAP3	protein_coding	1	155687960	155739010	1
ENSG00000132677	-0.446429	0.31183	RHBG	protein_coding	1	156369211	156385219	1
ENSG00000132680	0.127565	0.476122	KHDC4	protein_coding	1	155913045	155934413	-1
ENSG00000132688	0.998532	6.70707e-05	NES	protein_coding	1	156668763	156677407	-1
ENSG00000132694	0.102517	0.557775	ARHGEF11	protein_coding	1	156934840	157045742	-1
ENSG00000132698	0.196263	0.27048	RAB25	protein_coding	1	156061160	156070504	1
ENSG00000132716	0.408779	0.0229387	DCAF8	protein_coding	1	160215715	160262549	-1
ENSG00000132718	0.135352	0.754972	SYT11	protein_coding	1	155859567	155885199	1
ENSG00000132740	-0.345681	0.0794681	IGHMBP2	protein_coding	11	68903863	68940602	1
ENSG00000132749	1.64749	1.38854e-13	TESMIN	protein_coding	11	68707440	68751520	-1
ENSG00000132763	-1.47946	7.66931e-11	MMACHC	protein_coding	1	45500300	45513382	1
ENSG00000132768	-1.84329	1.25914e-27	DPH2	protein_coding	1	43970000	43973369	1
ENSG00000132773	-3.47315	2.15153e-40	TOE1	protein_coding	1	45340052	45343973	1
ENSG00000132780	-0.934637	2.09276e-14	NASP	protein_coding	1	45583846	45618904	1
ENSG00000132781	-0.976885	8.25149e-06	MUTYH	protein_coding	1	45329163	45340893	-1
ENSG00000132792	-0.445483	0.00647582	CTNNBL1	protein_coding	20	37693955	37872129	1
ENSG00000132793	1.93719	2.3318e-20	LPIN3	protein_coding	20	41340821	41360582	1
ENSG00000132801	0.268669	0.524752	ZSWIM3	protein_coding	20	45857614	45879122	1
ENSG00000132819	-0.182858	0.459207	RBM38	protein_coding	20	57391396	57409333	1
ENSG00000132823	0.0778881	0.761958	OSER1	protein_coding	20	44195939	44210771	-1
ENSG00000132824	0.988822	5.57449e-11	SERINC3	protein_coding	20	44496221	44522085	-1
ENSG00000132825	0.186223	0.648669	PPP1R3D	protein_coding	20	59936663	59940305	-1
ENSG00000132837	0.270074	0.535112	DMGDH	protein_coding	5	78997564	79236038	-1
ENSG00000132842	0.0857433	0.608703	AP3B1	protein_coding	5	78000522	78294762	-1
ENSG00000132846	-0.323831	0.248601	ZBED3	protein_coding	5	77072072	77087285	-1
ENSG00000132849	1.78296	9.37459e-35	PATJ	protein_coding	1	61742477	62178675	1
ENSG00000132879	1.18738	8.23645e-10	FBXO44	protein_coding	1	11654375	11663327	1
ENSG00000132881	-0.270317	0.499539	CPLANE2	protein_coding	1	16231692	16237183	-1
ENSG00000132906	0.115336	0.703296	CASP9	protein_coding	1	15490832	15526534	-1
ENSG00000132912	-0.22799	0.127729	DCTN4	protein_coding	5	150708440	150759095	-1
ENSG00000132950	0.174459	0.551702	ZMYM5	protein_coding	13	19823482	19863649	-1
ENSG00000132952	-0.103327	0.583932	USPL1	protein_coding	13	30617693	30660770	1
ENSG00000132953	-0.961658	5.46854e-08	XPO4	protein_coding	13	20777329	20903048	-1
ENSG00000132963	-0.923737	1.35665e-09	POMP	protein_coding	13	28659065	28678959	1
ENSG00000132964	-0.00424192	0.983825	CDK8	protein_coding	13	26254104	26420982	1
ENSG00000132967	-0.83537	9.30287e-05	HMGB1P5	transcribed_processed_pseudogene	3	22381720	22382929	1
ENSG00000132970	0.485841	0.149041	WASF3	protein_coding	13	26557683	26688948	1
ENSG00000133026	0.362269	0.0166077	MYH10	protein_coding	17	8474207	8631376	-1
ENSG00000133027	-0.00459665	0.986761	PEMT	protein_coding	17	17505563	17591708	-1
ENSG00000133028	-1.09783	3.90765e-13	SCO1	protein_coding	17	10672474	10698375	-1
ENSG00000133030	0.553968	0.000119641	MPRIP	protein_coding	17	17042457	17217679	1
ENSG00000133055	-0.330584	0.195125	MYBPH	protein_coding	1	203167811	203175826	-1
ENSG00000133056	0.830059	6.38042e-05	PIK3C2B	protein_coding	1	204422628	204494805	-1
ENSG00000133059	0.377769	0.094117	DSTYK	protein_coding	1	205142505	205211702	-1
ENSG00000133065	1.12427	1.2875e-18	SLC41A1	protein_coding	1	205789094	205813748	-1
ENSG00000133069	1.50512	1.05413e-05	TMCC2	protein_coding	1	205227946	205285632	1
ENSG00000133083	1.1698	0.00126833	DCLK1	protein_coding	13	35768652	36131382	-1
ENSG00000133103	1.2654	9.15236e-09	COG6	protein_coding	13	39655627	39791665	1
ENSG00000133106	0.15372	0.643344	EPSTI1	protein_coding	13	42886388	42992271	-1
ENSG00000133111	-0.93502	0.0140555	RFXAP	protein_coding	13	36819222	36829104	1
ENSG00000133112	0.692568	0.000525134	TPT1	protein_coding	13	45333471	45341284	-1
ENSG00000133114	-0.268197	0.183822	GPALPP1	protein_coding	13	44989529	45037669	1
ENSG00000133119	-1.85422	8.05017e-31	RFC3	protein_coding	13	33818069	33966558	1
ENSG00000133121	1.26245	3.62925e-05	STARD13	protein_coding	13	33103137	33350630	-1
ENSG00000133131	-0.809121	3.23513e-07	MORC4	protein_coding	X	106813871	107000212	-1
ENSG00000133134	0.418885	0.0677017	BEX2	protein_coding	X	103309346	103311007	-1
ENSG00000133135	1.08658	4.5998e-07	RNF128	protein_coding	X	106693794	106797016	1
ENSG00000133138	1.57927	5.57429e-19	TBC1D8B	protein_coding	X	106802673	106876150	1
ENSG00000133142	0.233663	0.198239	TCEAL4	protein_coding	X	103576231	103587729	1
ENSG00000133193	-0.127234	0.472295	FAM104A	protein_coding	17	73207353	73236753	-1
ENSG00000133195	0.823715	8.11737e-07	SLC39A11	protein_coding	17	72645949	73092712	-1
ENSG00000133216	1.43056	8.92822e-09	EPHB2	protein_coding	1	22710839	22921500	1
ENSG00000133226	-0.603355	1.98882e-06	SRRM1	protein_coding	1	24631716	24673281	1
ENSG00000133243	1.87113	5.61332e-25	BTBD2	protein_coding	19	1985438	2034881	-1
ENSG00000133246	2.626	0.00259355	PRAM1	protein_coding	19	8490056	8502640	-1
ENSG00000133247	1.14104	2.78801e-05	KMT5C	protein_coding	19	55339853	55348121	1
ENSG00000133250	0.870014	0.000647829	ZNF414	protein_coding	19	8509678	8514167	-1
ENSG00000133265	-1.32214	8.6341e-17	HSPBP1	protein_coding	19	55262223	55280381	-1
ENSG00000133275	0.213539	0.262206	CSNK1G2	protein_coding	19	1941172	1981338	1
ENSG00000133302	-1.5366	6.52807e-17	SLF1	protein_coding	5	94618669	94739436	1
ENSG00000133313	-1.40955	9.4113e-25	CNDP2	protein_coding	18	74495816	74523454	1
ENSG00000133315	1.20228	1.34357e-10	MACROD1	protein_coding	11	63998558	64166113	-1
ENSG00000133316	-1.09912	4.83391e-11	WDR74	protein_coding	11	62832342	62841809	-1
ENSG00000133318	0.378314	0.00868231	RTN3	protein_coding	11	63681446	63759891	1
ENSG00000133393	-0.189288	0.239271	CEP20	protein_coding	16	15865719	15888625	-1
ENSG00000133398	-1.07394	1.08872e-07	MED10	protein_coding	5	6371874	6378571	-1
ENSG00000133401	0.545131	0.173152	PDZD2	protein_coding	5	31639131	32110932	1
ENSG00000133422	-0.0626314	0.751953	MORC2	protein_coding	22	30925130	30968774	-1
ENSG00000133424	0.828413	0.0958484	LARGE1	protein_coding	22	33162226	33922841	-1
ENSG00000133433	0.485944	0.17892	GSTT2B	protein_coding	22	23957414	23961195	-1
ENSG00000133460	0.109566	0.750087	SLC2A11	protein_coding	22	23856703	23886312	1
ENSG00000133466	1.15325	6.91632e-06	C1QTNF6	protein_coding	22	37180166	37199385	-1
ENSG00000133477	0.739113	1.34881e-05	FAM83F	protein_coding	22	39994954	40043534	1
ENSG00000133488	0.109226	0.747018	SEC14L4	protein_coding	22	30488902	30505711	-1
ENSG00000133519	1.41855	0.0114424	ZDHHC8P1	transcribed_unprocessed_pseudogene	22	23390605	23402726	-1
ENSG00000133597	0.300981	0.232119	ADCK2	protein_coding	7	140672945	140696261	1
ENSG00000133606	1.1158	5.77427e-18	MKRN1	protein_coding	7	140453033	140479536	-1
ENSG00000133612	0.115042	0.597668	AGAP3	protein_coding	7	151085831	151144436	1
ENSG00000133624	-0.0830714	0.818836	ZNF767P	transcribed_unprocessed_pseudogene	7	149547154	149624752	-1
ENSG00000133627	-0.27832	0.203014	ACTR3B	protein_coding	7	152759749	152855378	1
ENSG00000133639	1.93835	1.20073e-36	BTG1	protein_coding	12	92140278	92145846	-1
ENSG00000133640	-0.133807	0.768477	LRRIQ1	protein_coding	12	85036314	85264457	1
ENSG00000133641	-0.83628	8.19983e-07	C12orf29	protein_coding	12	88033846	88050160	1
ENSG00000133657	0.196485	0.341866	ATP13A3	protein_coding	3	194402672	194498364	-1
ENSG00000133678	0.352876	0.19162	TMEM254	protein_coding	10	80078646	80092557	1
ENSG00000133687	1.66171	0.00251712	TMTC1	protein_coding	12	29500840	29784759	-1
ENSG00000133703	-0.0599879	0.79896	KRAS	protein_coding	12	25205246	25250936	-1
ENSG00000133704	-0.136762	0.572408	IPO8	protein_coding	12	30628988	30695869	-1
ENSG00000133706	-0.359432	0.0511737	LARS1	protein_coding	5	146110566	146182696	-1
ENSG00000133731	-0.581153	0.00724277	IMPA1	protein_coding	8	81656914	81686331	-1
ENSG00000133739	-0.587935	0.00271553	LRRCC1	protein_coding	8	85107215	85146080	1
ENSG00000133740	0.286747	0.235788	E2F5	protein_coding	8	85177154	85217158	1
ENSG00000133773	-1.20774	3.74791e-13	CCDC59	protein_coding	12	82223681	82358805	-1
ENSG00000133789	0.217957	0.256328	SWAP70	protein_coding	11	9664077	9752993	1
ENSG00000133794	0.113791	0.748944	ARNTL	protein_coding	11	13276652	13387266	1
ENSG00000133805	0.462043	0.0398873	AMPD3	protein_coding	11	10308313	10507579	1
ENSG00000133812	1.13533	2.76539e-09	SBF2	protein_coding	11	9776776	10304877	-1
ENSG00000133816	-0.176198	0.445051	MICAL2	protein_coding	11	12094008	12359144	1
ENSG00000133818	-0.0511348	0.778284	RRAS2	protein_coding	11	14277922	14364506	-1
ENSG00000133835	-0.0712449	0.699668	HSD17B4	protein_coding	5	119452465	119637199	1
ENSG00000133858	0.0898422	0.733647	ZFC3H1	protein_coding	12	71609599	71667725	-1
ENSG00000133872	0.0487104	0.807354	SARAF	protein_coding	8	30063003	30083208	-1
ENSG00000133874	2.28303	5.66815e-14	RNF122	protein_coding	8	33547754	33567128	-1
ENSG00000133884	0.0364216	0.845782	DPF2	protein_coding	11	65333852	65354262	1
ENSG00000133895	-0.508376	0.000755642	MEN1	protein_coding	11	64803510	64811294	-1
ENSG00000133935	-0.000735343	0.996989	ERG28	protein_coding	14	75649791	75660876	-1
ENSG00000133943	0.533916	0.0151044	DGLUCY	protein_coding	14	91060333	91225632	1
ENSG00000133961	1.08488	3.40772e-13	NUMB	protein_coding	14	73275107	73458617	-1
ENSG00000133962	0.265952	0.319381	CATSPERB	protein_coding	14	91580696	91780707	-1
ENSG00000133983	-0.247703	0.575558	COX16	protein_coding	14	70325081	70416984	-1
ENSG00000133985	2.05504	1.43583e-10	TTC9	protein_coding	14	70641916	70675366	1
ENSG00000133997	-0.388957	0.0242403	MED6	protein_coding	14	70581257	70600690	-1
ENSG00000134001	-1.11494	2.89577e-16	EIF2S1	protein_coding	14	67360328	67386516	1
ENSG00000134013	4.69004	3.42335e-118	LOXL2	protein_coding	8	23296897	23425328	-1
ENSG00000134014	-0.14611	0.390145	ELP3	protein_coding	8	28089673	28191156	1
ENSG00000134030	1.62174	1.68162e-16	CTIF	protein_coding	18	48539031	48863217	1
ENSG00000134042	-0.227103	0.513075	MRO	protein_coding	18	50795120	50825402	-1
ENSG00000134046	-0.16459	0.263995	MBD2	protein_coding	18	54151606	54224669	-1
ENSG00000134049	-0.580414	0.0025597	IER3IP1	protein_coding	18	47152834	47176364	-1
ENSG00000134056	-0.121416	0.646143	MRPS36	protein_coding	5	69217760	69230158	1
ENSG00000134057	-0.971092	1.96209e-09	CCNB1	protein_coding	5	69167135	69178245	1
ENSG00000134058	-0.0466147	0.831931	CDK7	protein_coding	5	69234795	69277430	1
ENSG00000134070	0.00364274	0.994062	IRAK2	protein_coding	3	10164919	10243745	1
ENSG00000134072	-0.0664241	0.812934	CAMK1	protein_coding	3	9757347	9769992	-1
ENSG00000134077	-0.333355	0.0154571	THUMPD3	protein_coding	3	9362971	9386791	1
ENSG00000134086	-0.183735	0.312317	VHL	protein_coding	3	10141778	10153667	1
ENSG00000134107	4.43182	8.92356e-114	BHLHE40	protein_coding	3	4979437	4985323	1
ENSG00000134108	-0.565944	5.21986e-05	ARL8B	protein_coding	3	5122249	5180911	1
ENSG00000134109	1.72764	5.16877e-19	EDEM1	protein_coding	3	5187646	5219958	1
ENSG00000134138	-0.270015	0.260579	MEIS2	protein_coding	15	36889204	37101299	-1
ENSG00000134146	-0.748798	0.0170179	DPH6	protein_coding	15	35217345	35546193	-1
ENSG00000134152	-0.0109667	0.970818	KATNBL1	protein_coding	15	34140674	34210096	-1
ENSG00000134153	-1.11227	1.66222e-10	EMC7	protein_coding	15	34084017	34101862	-1
ENSG00000134183	-0.332295	0.102056	GNAT2	protein_coding	1	109603091	109619929	-1
ENSG00000134186	-0.220472	0.189646	PRPF38B	protein_coding	1	108692310	108702928	1
ENSG00000134198	0.251167	0.449711	TSPAN2	protein_coding	1	115048011	115089503	-1
ENSG00000134222	-0.22133	0.343423	PSRC1	protein_coding	1	109279556	109283186	-1
ENSG00000134243	0.374796	0.079222	SORT1	protein_coding	1	109309568	109397918	-1
ENSG00000134245	0.899937	0.0321784	WNT2B	protein_coding	1	112466541	112530165	1
ENSG00000134247	-0.0151041	0.931188	PTGFRN	protein_coding	1	116909916	116990353	1
ENSG00000134248	0.191933	0.343423	LAMTOR5	protein_coding	1	110401249	110407942	-1
ENSG00000134250	0.591307	0.00827307	NOTCH2	protein_coding	1	119911553	120100779	-1
ENSG00000134253	-0.228436	0.592298	TRIM45	protein_coding	1	117111060	117122587	-1
ENSG00000134255	-0.0709663	0.742715	CEPT1	protein_coding	1	111139479	111185104	1
ENSG00000134256	-0.0171447	0.970607	CD101	protein_coding	1	117001750	117036552	1
ENSG00000134262	-1.42869	6.00203e-09	AP4B1	protein_coding	1	113894194	113905201	-1
ENSG00000134265	-0.704461	3.47573e-05	NAPG	protein_coding	18	10525905	10552764	1
ENSG00000134278	0.319435	0.0671616	SPIRE1	protein_coding	18	12446512	12658107	-1
ENSG00000134283	-0.762119	1.99635e-08	PPHLN1	protein_coding	12	42238447	42459715	1
ENSG00000134285	0.656695	0.021215	FKBP11	protein_coding	12	48921518	48926474	-1
ENSG00000134287	-0.125482	0.365694	ARF3	protein_coding	12	48935723	48957487	-1
ENSG00000134291	-0.0588439	0.807225	TMEM106C	protein_coding	12	47963569	47968878	1
ENSG00000134294	1.6361	3.70752e-34	SLC38A2	protein_coding	12	46358188	46372773	-1
ENSG00000134297	1.19176	0.000123438	PLEKHA8P1	transcribed_processed_pseudogene	12	45139782	45216047	-1
ENSG00000134308	-0.425375	0.000210617	YWHAQ	protein_coding	2	9583967	9630997	-1
ENSG00000134313	-0.204288	0.35715	KIDINS220	protein_coding	2	8721081	8837630	-1
ENSG00000134317	-0.283739	0.372203	GRHL1	protein_coding	2	9951693	10002277	1
ENSG00000134318	-0.168404	0.337782	ROCK2	protein_coding	2	11179759	11348330	-1
ENSG00000134324	0.416617	0.0456956	LPIN1	protein_coding	2	11677595	11827409	1
ENSG00000134326	-3.58785	0.00425763	CMPK2	protein_coding	2	6840570	6866635	-1
ENSG00000134330	0.905397	0.000164156	IAH1	protein_coding	2	9473658	9496543	1
ENSG00000134333	1.69625	6.87296e-32	LDHA	protein_coding	11	18394560	18408425	1
ENSG00000134352	0.193895	0.241913	IL6ST	protein_coding	5	55935095	55995022	-1
ENSG00000134369	0.886148	1.30178e-06	NAV1	protein_coding	1	201539127	201826969	1
ENSG00000134371	-0.0698995	0.738424	CDC73	protein_coding	1	193121983	193254815	1
ENSG00000134375	-1.3941	3.02275e-20	TIMM17A	protein_coding	1	201955503	201970664	1
ENSG00000134419	0.446466	0.0296003	RPS15A	protein_coding	16	18781295	18790383	-1
ENSG00000134440	-1.06577	1.43895e-21	NARS1	protein_coding	18	57600656	57622213	-1
ENSG00000134444	-0.608105	0.00127384	RELCH	protein_coding	18	62187255	62310249	1
ENSG00000134452	0.311359	0.0399698	FBH1	protein_coding	10	5890203	5937594	1
ENSG00000134453	-0.905001	1.68e-11	RBM17	protein_coding	10	6089034	6117457	1
ENSG00000134461	-0.685519	0.0475379	ANKRD16	protein_coding	10	5861616	5889906	-1
ENSG00000134463	0.314735	0.333348	ECHDC3	protein_coding	10	11742366	11764070	1
ENSG00000134470	0.0986432	0.786016	IL15RA	protein_coding	10	5943639	5978187	-1
ENSG00000134480	-0.586968	0.000531836	CCNH	protein_coding	5	87318416	87412930	-1
ENSG00000134490	-0.787645	0.000793134	TMEM241	protein_coding	18	23197144	23437961	-1
ENSG00000134504	-0.185657	0.460061	KCTD1	protein_coding	18	26454910	26657401	-1
ENSG00000134508	0.0376047	0.906537	CABLES1	protein_coding	18	23134564	23260470	1
ENSG00000134531	1.71339	3.83217e-32	EMP1	protein_coding	12	13196723	13219941	1
ENSG00000134538	0.502546	0.145677	SLCO1B1	protein_coding	12	21131194	21239796	1
ENSG00000134539	2.71654	0.013807	KLRD1	protein_coding	12	10226058	10329608	1
ENSG00000134569	0.308877	0.188213	LRP4	protein_coding	11	46856717	46918642	-1
ENSG00000134574	1.68099	3.85465e-19	DDB2	protein_coding	11	47214465	47239217	1
ENSG00000134575	-2.35989	1.10946e-18	ACP2	protein_coding	11	47239302	47248906	-1
ENSG00000134590	0.572779	0.000843501	RTL8C	protein_coding	X	135032355	135033546	1
ENSG00000134597	-0.486735	0.0256935	RBMX2	protein_coding	X	130401987	130413656	1
ENSG00000134602	-0.256884	0.18944	STK26	protein_coding	X	132023302	132075943	1
ENSG00000134627	0.617797	0.183984	PIWIL4	protein_coding	11	94543840	94621421	1
ENSG00000134644	0.234881	0.126071	PUM1	protein_coding	1	30931506	31065991	-1
ENSG00000134668	1.92457	0.000396555	SPOCD1	protein_coding	1	31790422	31816022	-1
ENSG00000134684	-0.785571	7.92787e-10	YARS1	protein_coding	1	32775237	32818031	-1
ENSG00000134686	0.846131	2.37333e-11	PHC2	protein_coding	1	33323623	33431095	-1
ENSG00000134690	-0.758596	6.26056e-07	CDCA8	protein_coding	1	37692481	37709719	1
ENSG00000134697	-0.672097	3.23217e-07	GNL2	protein_coding	1	37566816	37595937	-1
ENSG00000134698	2.31383	1.36557e-17	AGO4	protein_coding	1	35808016	35857890	1
ENSG00000134709	0.27543	0.219112	HOOK1	protein_coding	1	59814786	59876322	1
ENSG00000134716	0.0152687	0.969629	CYP2J2	protein_coding	1	59893308	59926773	-1
ENSG00000134717	-0.518372	0.00155081	BTF3L4	protein_coding	1	52056199	52090716	1
ENSG00000134744	-0.0355114	0.866765	TUT4	protein_coding	1	52408282	52553487	-1
ENSG00000134748	-1.0809	6.51621e-13	PRPF38A	protein_coding	1	52404602	52420836	1
ENSG00000134755	0.862899	4.54918e-10	DSC2	protein_coding	18	31058840	31102522	-1
ENSG00000134758	-0.682153	9.55346e-05	RNF138	protein_coding	18	32091874	32131561	1
ENSG00000134759	0.0337013	0.878981	ELP2	protein_coding	18	36129444	36180557	1
ENSG00000134762	-0.488612	0.0145614	DSC3	protein_coding	18	30989365	31042815	-1
ENSG00000134769	1.29586	0.000249568	DTNA	protein_coding	18	34493291	34891844	1
ENSG00000134775	0.797878	0.0073136	FHOD3	protein_coding	18	36297713	36780220	1
ENSG00000134779	0.131605	0.432697	TPGS2	protein_coding	18	36777647	36829216	-1
ENSG00000134780	-0.682217	0.0638667	DAGLA	protein_coding	11	61680391	61747001	1
ENSG00000134802	-2.58909	6.08087e-21	SLC43A3	protein_coding	11	57406954	57427580	-1
ENSG00000134809	-1.78856	5.60164e-11	TIMM10	protein_coding	11	57528464	57530803	-1
ENSG00000134815	-1.18616	4.22274e-13	DHX34	protein_coding	19	47349315	47382704	1
ENSG00000134824	-0.183889	0.541144	FADS2	protein_coding	11	61792980	61867354	1
ENSG00000134825	-0.00981043	0.966263	TMEM258	protein_coding	11	61768501	61792802	-1
ENSG00000134827	-0.648446	0.156962	TCN1	protein_coding	11	59852800	59866489	-1
ENSG00000134851	-0.674348	3.46136e-05	TMEM165	protein_coding	4	55395957	55453397	1
ENSG00000134852	0.427997	0.0444137	CLOCK	protein_coding	4	55427903	55546909	-1
ENSG00000134864	-0.815292	0.113147	GGACT	protein_coding	13	100530164	100589528	-1
ENSG00000134882	0.415654	0.004158	UBAC2	protein_coding	13	99200774	99386504	1
ENSG00000134884	0.0511457	0.778658	ARGLU1	protein_coding	13	106541673	106568137	-1
ENSG00000134897	-0.226307	0.443411	BIVM	protein_coding	13	102799119	102841533	1
ENSG00000134899	0.475216	0.269672	ERCC5	protein_coding	13	102845831	102875995	1
[truncated: 7,854,483 more chars]
