## Supplementary material for "NF-_κ_B is a Central Regulator of Hypoxia-Induced Gene Expression": Dataset 4_Appendix (part 1 of 3)

### Sheet: TNF 4h Cntrl vs TNF 0h Cntrl 
ensembl_gene_id	log2FoldChange	FDR	external_gene_name	gene_biotype	chromosome_name	start_position	end_position	strand
ENSG00000000003	-0.524458	0.000552646	TSPAN6	protein_coding	X	100627108	100639991	-1
ENSG00000000419	0.374349	0.0154931	DPM1	protein_coding	20	50934867	50959140	-1
ENSG00000000457	-0.120376	0.655657	SCYL3	protein_coding	1	169849631	169894267	-1
ENSG00000000460	0.182793	0.477079	FIRRM	protein_coding	1	169662007	169854080	1
ENSG00000000938	-0.175968	0.510612	FGR	protein_coding	1	27612064	27635185	-1
ENSG00000000971	-0.390766	0.15773	CFH	protein_coding	1	196651754	196752476	1
ENSG00000001036	-0.168766	0.367884	FUCA2	protein_coding	6	143494812	143511720	-1
ENSG00000001084	-0.0582092	0.822451	GCLC	protein_coding	6	53497341	53616970	-1
ENSG00000001167	0.468356	0.0031196	NFYA	protein_coding	6	41072974	41102403	1
ENSG00000001460	-0.62393	0.0325543	STPG1	protein_coding	1	24356999	24416934	-1
ENSG00000001461	-1.1881	2.61765e-05	NIPAL3	protein_coding	1	24415802	24472976	1
ENSG00000001497	-0.00163043	0.993837	LAS1L	protein_coding	X	65438549	65534810	-1
ENSG00000001561	0.0486997	0.891787	ENPP4	protein_coding	6	46129989	46146688	1
ENSG00000001617	-0.722051	0.0021387	SEMA3F	protein_coding	3	50155045	50189075	1
ENSG00000001629	0.436156	1.87241e-07	ANKIB1	protein_coding	7	92245974	92401383	1
ENSG00000001630	0.49253	0.110433	CYP51A1	protein_coding	7	92084987	92134803	-1
ENSG00000001631	0.108267	0.736978	KRIT1	protein_coding	7	92197498	92246166	-1
ENSG00000002016	-0.442566	0.0914638	RAD52	protein_coding	12	911736	990053	-1
ENSG00000002330	-0.176331	0.529291	BAD	protein_coding	11	64269830	64284704	-1
ENSG00000002549	0.655217	0.000423167	LAP3	protein_coding	4	17577198	17607972	1
ENSG00000002586	0.408562	0.309131	CD99	protein_coding	X	2691187	2741309	1
ENSG00000002587	-2.27464	0.00398081	HS3ST1	protein_coding	4	11393150	11429564	-1
ENSG00000002822	0.222354	0.460277	MAD1L1	protein_coding	7	1815793	2233243	-1
ENSG00000002834	0.135762	0.361795	LASP1	protein_coding	17	38869859	38921770	1
ENSG00000002919	0.34781	0.0818893	SNX11	protein_coding	17	48103357	48123601	1
ENSG00000003056	-0.198784	0.0305177	M6PR	protein_coding	12	8940361	8949761	-1
ENSG00000003096	-0.265383	0.318656	KLHL13	protein_coding	X	117897813	118117340	-1
ENSG00000003137	-4.09636	0.00027305	CYP26B1	protein_coding	2	72129238	72147862	-1
ENSG00000003147	-0.171333	0.275542	ICA1	protein_coding	7	8113184	8262687	-1
ENSG00000003249	-0.552876	0.0221316	DBNDD1	protein_coding	16	90004871	90019890	-1
ENSG00000003393	0.0759967	0.598981	ALS2	protein_coding	2	201700267	201782112	-1
ENSG00000003400	-0.230004	0.340058	CASP10	protein_coding	2	201182872	201229428	1
ENSG00000003402	1.30398	7.40228e-105	CFLAR	protein_coding	2	201116154	201176687	1
ENSG00000003436	-0.0215265	0.923538	TFPI	protein_coding	2	187464230	187565760	-1
ENSG00000003509	0.0596085	0.824522	NDUFAF7	protein_coding	2	37231631	37253403	1
ENSG00000003756	-0.227113	0.170602	RBM5	protein_coding	3	50088919	50119021	1
ENSG00000003987	2.61898	1.4901e-13	MTMR7	protein_coding	8	17296794	17413528	-1
ENSG00000003989	5.84022	6.53724e-208	SLC7A2	protein_coding	8	17497088	17570573	1
ENSG00000004059	0.0597204	0.796745	ARF5	protein_coding	7	127588386	127591700	1
ENSG00000004139	-0.236255	0.567843	SARM1	protein_coding	17	28364356	28404049	1
ENSG00000004142	-0.345194	0.000750433	POLDIP2	protein_coding	17	28346633	28357527	-1
ENSG00000004399	-0.650317	2.3137e-05	PLXND1	protein_coding	3	129555214	129606676	-1
ENSG00000004455	0.102413	0.592314	AK2	protein_coding	1	33007986	33080996	-1
ENSG00000004468	3.19913	2.19769e-05	CD38	protein_coding	4	15778275	15853232	1
ENSG00000004478	-0.175409	0.293763	FKBP4	protein_coding	12	2794970	2805423	1
ENSG00000004487	0.035387	0.809333	KDM1A	protein_coding	1	23019443	23083689	1
ENSG00000004534	0.0770036	0.822605	RBM6	protein_coding	3	49940007	50100045	1
ENSG00000004660	-1.58557	9.96522e-09	CAMKK1	protein_coding	17	3860315	3894891	-1
ENSG00000004700	0.114605	0.507065	RECQL	protein_coding	12	21468910	21501669	-1
ENSG00000004766	-0.266836	0.0615453	VPS50	protein_coding	7	93232340	93361123	1
ENSG00000004776	-0.120709	0.769333	HSPB6	protein_coding	19	35754566	35758079	-1
ENSG00000004777	-0.581994	0.0434388	ARHGAP33	protein_coding	19	35774532	35788822	1
ENSG00000004779	-0.0485619	0.863782	NDUFAB1	protein_coding	16	23581014	23596316	-1
ENSG00000004799	-2.87644	1.76971e-12	PDK4	protein_coding	7	95583499	95596516	-1
ENSG00000004864	-0.0842433	0.630201	SLC25A13	protein_coding	7	96120220	96322147	-1
ENSG00000004866	-0.124121	0.622825	ST7	protein_coding	7	116953238	117230176	1
ENSG00000004897	0.137067	0.234409	CDC27	protein_coding	17	47117703	47189422	-1
ENSG00000004961	0.712218	2.4387e-09	HCCS	protein_coding	X	11111301	11123086	1
ENSG00000004975	-0.63568	0.000105983	DVL2	protein_coding	17	7225342	7234517	-1
ENSG00000005007	0.10168	0.464834	UPF1	protein_coding	19	18831959	18868230	1
ENSG00000005020	-0.0177389	0.945022	SKAP2	protein_coding	7	26667068	26995239	-1
ENSG00000005022	-0.241931	0.029702	SLC25A5	protein_coding	X	119468422	119471396	1
ENSG00000005059	-0.30963	0.111824	MCUB	protein_coding	4	109560209	109688719	1
ENSG00000005073	-0.50871	0.0328073	HOXA11	protein_coding	7	27181157	27185232	-1
ENSG00000005075	0.0537824	0.861568	POLR2J	protein_coding	7	102473128	102478922	-1
ENSG00000005100	-0.0021375	0.995355	DHX33	protein_coding	17	5440917	5468982	-1
ENSG00000005102	4.81189	9.98102e-07	MEOX1	protein_coding	17	43640389	43661922	-1
ENSG00000005108	-0.29453	0.272882	THSD7A	protein_coding	7	11370365	11832198	-1
ENSG00000005156	0.572389	1.90072e-05	LIG3	protein_coding	17	34980512	35009743	1
ENSG00000005175	0.0587193	0.801546	RPAP3	protein_coding	12	47661249	47706030	-1
ENSG00000005187	0.0183758	0.975405	ACSM3	protein_coding	16	20610243	20797581	1
ENSG00000005189	-0.680327	0.0729604	REXO5	protein_coding	16	20806429	20849665	1
ENSG00000005194	0.104132	0.595212	CIAPIN1	protein_coding	16	57428187	57447420	-1
ENSG00000005206	-0.191858	0.350621	SPPL2B	protein_coding	19	2328615	2355095	1
ENSG00000005238	-0.525389	0.0243423	ATOSB	protein_coding	9	35104112	35116341	-1
ENSG00000005243	-0.350856	0.270151	COPZ2	protein_coding	17	48026167	48038030	-1
ENSG00000005249	-0.42703	0.137253	PRKAR2B	protein_coding	7	107044705	107161811	1
ENSG00000005302	0.485192	2.82475e-06	MSL3	protein_coding	X	11758159	11775772	1
ENSG00000005339	0.36057	0.0661593	CREBBP	protein_coding	16	3725054	3880713	-1
ENSG00000005379	0.0315068	0.921557	TSPOAP1	protein_coding	17	58301228	58328795	-1
ENSG00000005436	-0.215911	0.308457	GCFC2	protein_coding	2	75652000	75710985	-1
ENSG00000005448	-0.776162	0.00313064	WDR54	protein_coding	2	74421678	74425755	1
ENSG00000005469	-2.22961	2.53028e-24	CROT	protein_coding	7	87345664	87399794	1
ENSG00000005483	0.329811	0.0474267	KMT2E	protein_coding	7	104940943	105115019	1
ENSG00000005486	0.338759	0.135499	RHBDD2	protein_coding	7	75842602	75888926	1
ENSG00000005513	-1.12252	0.0457567	SOX8	protein_coding	16	981444	986979	1
ENSG00000005700	0.487282	0.00411047	IBTK	protein_coding	6	82169986	82247754	-1
ENSG00000005801	0.219454	0.208329	ZNF195	protein_coding	11	3339261	3379222	-1
ENSG00000005810	0.566411	0.0047459	MYCBP2	protein_coding	13	77042474	77327094	-1
ENSG00000005812	0.25015	0.0313431	FBXL3	protein_coding	13	76992598	77027195	-1
ENSG00000005882	-0.953476	0.000362869	PDK2	protein_coding	17	50094737	50112152	1
ENSG00000005884	-0.366231	0.124144	ITGA3	protein_coding	17	50055968	50090481	1
ENSG00000005889	0.160099	0.321228	ZFX	protein_coding	X	24149173	24216255	1
ENSG00000005893	0.192804	0.176064	LAMP2	protein_coding	X	120426148	120469365	-1
ENSG00000005961	-0.288807	0.330451	ITGA2B	protein_coding	17	44372180	44389649	-1
ENSG00000006007	-0.417946	1.54408e-07	GDE1	protein_coding	16	19501693	19522123	-1
ENSG00000006015	-0.612176	0.00538512	REX1BD	protein_coding	19	18588685	18592337	1
ENSG00000006016	-0.0713302	0.79292	CRLF1	protein_coding	19	18572220	18607741	-1
ENSG00000006025	-0.802385	1.37271e-05	OSBPL7	protein_coding	17	47807372	47821803	-1
ENSG00000006042	-0.385011	0.0334261	TMEM98	protein_coding	17	32927910	32945106	1
ENSG00000006062	-0.499913	0.0393693	MAP3K14	protein_coding	17	45263119	45317029	-1
ENSG00000006118	-0.233675	0.388035	TMEM132A	protein_coding	11	60924460	60937159	1
ENSG00000006125	0.210162	0.0196217	AP2B1	protein_coding	17	35578046	35726413	1
ENSG00000006194	0.270943	0.235497	ZNF263	protein_coding	16	3283283	3301401	1
ENSG00000006210	8.28812	2.91115e-89	CX3CL1	protein_coding	16	57372477	57385044	1
ENSG00000006282	-0.518769	0.00352299	SPATA20	protein_coding	17	50543058	50555852	1
ENSG00000006327	-0.305298	0.264064	TNFRSF12A	protein_coding	16	3018445	3022383	1
ENSG00000006432	0.0279217	0.931192	MAP3K9	protein_coding	14	70722526	70809534	-1
ENSG00000006451	0.763711	0.000213543	RALA	protein_coding	7	39623565	39708120	1
ENSG00000006453	0.0554496	0.912682	BAIAP2L1	protein_coding	7	98291650	98401090	-1
ENSG00000006459	1.13304	7.58302e-08	KDM7A	protein_coding	7	140084746	140176983	-1
ENSG00000006468	-1.62013	5.85717e-13	ETV1	protein_coding	7	13891229	13991425	-1
ENSG00000006530	-0.198105	0.164172	AGK	protein_coding	7	141551278	141655244	1
ENSG00000006534	-0.146433	0.687519	ALDH3B1	protein_coding	11	68008578	68029282	1
ENSG00000006576	-0.176414	0.315885	PHTF2	protein_coding	7	77798773	77957503	1
ENSG00000006607	1.03942	1.7789e-23	FARP2	protein_coding	2	241356285	241494841	1
ENSG00000006625	-0.115448	0.6731	GGCT	protein_coding	7	30496621	30504841	-1
ENSG00000006634	0.0625537	0.790957	DBF4	protein_coding	7	87876216	87909553	1
ENSG00000006638	0.156669	0.715024	TBXA2R	protein_coding	19	3594507	3606875	-1
ENSG00000006652	1.12568	3.43525e-06	IFRD1	protein_coding	7	112422887	112481017	1
ENSG00000006695	0.15126	0.533458	COX10	protein_coding	17	14069490	14231736	1
ENSG00000006704	-0.700096	1.72445e-05	GTF2IRD1	protein_coding	7	74453790	74602605	1
ENSG00000006712	0.28749	0.250177	PAF1	protein_coding	19	39385629	39391154	-1
ENSG00000006715	-0.0651749	0.731394	VPS41	protein_coding	7	38722974	38932394	-1
ENSG00000006740	-0.716131	0.106519	ARHGAP44	protein_coding	17	12789498	12991643	1
ENSG00000006744	-0.0625255	0.707664	ELAC2	protein_coding	17	12991612	13018065	-1
ENSG00000006756	-0.479027	0.00161403	ARSD	protein_coding	X	2903972	2929349	-1
ENSG00000006757	-0.352079	0.0783552	PNPLA4	protein_coding	X	7898247	7927739	-1
ENSG00000006831	-0.103345	0.40401	ADIPOR2	protein_coding	12	1688574	1788674	1
ENSG00000006837	-0.303367	0.400909	CDKL3	protein_coding	5	134286350	134371047	-1
ENSG00000007047	-0.0824326	0.703793	MARK4	protein_coding	19	45079288	45305284	1
ENSG00000007062	-0.116569	0.630132	PROM1	protein_coding	4	15963076	16084378	-1
ENSG00000007080	0.256613	0.236266	CCDC124	protein_coding	19	17933015	17943991	1
ENSG00000007129	-3.37844	0.00218144	CEACAM21	protein_coding	19	41549518	41586844	1
ENSG00000007168	0.32986	0.00361555	PAFAH1B1	protein_coding	17	2593183	2685615	1
ENSG00000007202	0.115986	0.368169	BLTP2	protein_coding	17	28614446	28645454	-1
ENSG00000007255	-0.302371	0.354546	TRAPPC6A	protein_coding	19	45162928	45178237	-1
ENSG00000007312	-0.238755	0.369022	CD79B	protein_coding	17	63928738	63932336	-1
ENSG00000007341	-0.183769	0.377504	ST7L	protein_coding	1	112523514	112620825	-1
ENSG00000007376	-0.0952187	0.701671	RPUSD1	protein_coding	16	784974	788397	-1
ENSG00000007384	0.124862	0.468675	RHBDF1	protein_coding	16	58059	76355	-1
ENSG00000007392	0.256399	0.267633	LUC7L	protein_coding	16	188969	229463	-1
ENSG00000007402	-0.0450912	0.897366	CACNA2D2	protein_coding	3	50362613	50504244	-1
ENSG00000007516	-0.0502137	0.872975	BAIAP3	protein_coding	16	1333638	1349439	1
ENSG00000007520	0.223498	0.229132	TSR3	protein_coding	16	1349240	1351878	-1
ENSG00000007541	-0.523903	0.0137832	PIGQ	protein_coding	16	566995	584109	1
ENSG00000007545	0.53567	0.00028647	CRAMP1	protein_coding	16	1612337	1677908	1
ENSG00000007866	-0.265505	0.518849	TEAD3	protein_coding	6	35473597	35497079	-1
ENSG00000007908	11.3479	2.08985e-145	SELE	protein_coding	1	169722640	169764705	-1
ENSG00000007923	0.13345	0.384999	DNAJC11	protein_coding	1	6634168	6701924	-1
ENSG00000007933	-0.117501	0.690763	FMO3	protein_coding	1	171090901	171117819	1
ENSG00000007944	-1.37805	4.44983e-11	MYLIP	protein_coding	6	16129086	16148248	1
ENSG00000007968	-1.31461	0.00275825	E2F2	protein_coding	1	23506438	23531233	-1
ENSG00000008018	0.0917939	0.439865	PSMB1	protein_coding	6	170535120	170553307	-1
ENSG00000008083	-0.525836	0.00520845	JARID2	protein_coding	6	15246069	15522042	1
ENSG00000008086	0.966453	1.19567e-06	CDKL5	protein_coding	X	18425583	18653629	1
ENSG00000008128	0.0362249	0.939364	CDK11A	protein_coding	1	1702379	1724357	-1
ENSG00000008130	0.0351428	0.86341	NADK	protein_coding	1	1751232	1780457	-1
ENSG00000008256	-0.204072	0.281278	CYTH3	protein_coding	7	6161779	6272644	-1
ENSG00000008277	-0.415928	0.226815	ADAM22	protein_coding	7	87934143	88202889	1
ENSG00000008282	0.617919	6.60294e-05	SYPL1	protein_coding	7	106090505	106112589	-1
ENSG00000008283	-0.532027	0.000759121	CYB561	protein_coding	17	63432304	63446354	-1
ENSG00000008294	0.679664	5.04596e-12	SPAG9	protein_coding	17	50962174	51120868	-1
ENSG00000008300	-0.112773	0.778535	CELSR3	protein_coding	3	48636463	48662886	-1
ENSG00000008311	-0.112166	0.619074	AASS	protein_coding	7	122064583	122144308	-1
ENSG00000008324	0.419659	0.0506115	SS18L2	protein_coding	3	42581840	42596934	1
ENSG00000008382	-0.111635	0.742543	MPND	protein_coding	19	4343527	4360086	1
ENSG00000008394	0.00744375	0.988381	MGST1	protein_coding	12	16347142	16609259	1
ENSG00000008405	0.699174	2.31051e-05	CRY1	protein_coding	12	106991364	107093549	-1
ENSG00000008441	0.589904	0.0226657	NFIX	protein_coding	19	12995475	13098796	1
ENSG00000008513	0.652902	0.000176348	ST3GAL1	protein_coding	8	133454848	133571926	-1
ENSG00000008516	0.885866	0.0925079	MMP25	protein_coding	16	3046062	3060726	1
ENSG00000008517	2.6512	1.27932e-69	IL32	protein_coding	16	3065297	3082192	1
ENSG00000008710	-0.0597744	0.801651	PKD1	protein_coding	16	2088708	2135898	-1
ENSG00000008735	-0.131992	0.712855	MAPK8IP2	protein_coding	22	50600793	50613981	1
ENSG00000008838	-0.0444969	0.839174	MED24	protein_coding	17	40019097	40061215	-1
ENSG00000008853	-1.51755	3.47698e-17	RHOBTB2	protein_coding	8	22987417	23020509	1
ENSG00000008869	-0.108161	0.468191	HEATR5B	protein_coding	2	36968383	37084372	-1
ENSG00000008952	0.287507	0.0256308	SEC62	protein_coding	3	169966635	169998373	1
ENSG00000008988	-0.0306338	0.837521	RPS20	protein_coding	8	56067254	56074510	-1
ENSG00000009307	0.202402	0.0053563	CSDE1	protein_coding	1	114716913	114758676	-1
ENSG00000009335	0.314263	0.00426523	UBE3C	protein_coding	7	157138926	157269370	1
ENSG00000009413	-0.465812	0.0128674	REV3L	protein_coding	6	111299028	111483715	-1
ENSG00000009780	-0.665602	0.00422761	FAM76A	protein_coding	1	27725961	27763116	1
ENSG00000009830	-0.0912237	0.685683	POMT2	protein_coding	14	77274956	77320883	-1
ENSG00000009844	-0.0429391	0.808636	VTA1	protein_coding	6	142147162	142224685	1
ENSG00000009954	0.133053	0.359457	BAZ1B	protein_coding	7	73440406	73522293	-1
ENSG00000010017	0.613254	1.33849e-09	RANBP9	protein_coding	6	13621498	13711835	-1
ENSG00000010030	1.92247	0.000623425	ETV7	protein_coding	6	36354091	36387800	-1
ENSG00000010072	0.202605	0.29827	SPRTN	protein_coding	1	231337104	231355023	1
ENSG00000010165	-0.0602317	0.817446	METTL13	protein_coding	1	171781660	171814023	1
ENSG00000010219	0.122895	0.608011	DYRK4	protein_coding	12	4562208	4615302	1
ENSG00000010244	0.413384	0.00233533	ZNF207	protein_coding	17	32350132	32381885	1
ENSG00000010256	-0.120205	0.611621	UQCRC1	protein_coding	3	48599002	48610976	-1
ENSG00000010270	0.398818	0.00195514	STARD3NL	protein_coding	7	38178245	38230670	1
ENSG00000010278	-0.0807174	0.790011	CD9	protein_coding	12	6199715	6238271	1
ENSG00000010292	-0.397745	0.0762954	NCAPD2	protein_coding	12	6493356	6531955	1
ENSG00000010295	-1.40197	6.72992e-10	IFFO1	protein_coding	12	6538961	6556073	-1
ENSG00000010318	-0.644664	0.0750712	PHF7	protein_coding	3	52410660	52423641	1
ENSG00000010319	-0.592117	0.17079	SEMA3G	protein_coding	3	52433035	52445103	-1
ENSG00000010322	-0.740562	2.15159e-10	NISCH	protein_coding	3	52455118	52493068	1
ENSG00000010327	-0.594874	9.45424e-05	STAB1	protein_coding	3	52495338	52524495	1
ENSG00000010361	-0.494863	0.0874328	FUZ	protein_coding	19	49806866	49817376	-1
ENSG00000010404	-0.302057	0.308294	IDS	protein_coding	X	149476988	149521096	-1
ENSG00000010438	-0.011474	0.979954	PRSS3	protein_coding	9	33750679	33799231	1
ENSG00000010539	0.230777	0.322783	ZNF200	protein_coding	16	3222325	3236221	-1
ENSG00000010626	-0.267801	0.487602	LRRC23	protein_coding	12	6873569	6914241	1
ENSG00000010671	-0.671294	0.12493	BTK	protein_coding	X	101349338	101390796	-1
ENSG00000010704	-1.07115	0.00103686	HFE	protein_coding	6	26087226	26098343	1
ENSG00000010803	0.190358	0.328781	SCMH1	protein_coding	1	41027202	41242306	-1
ENSG00000010810	0.307595	0.00612428	FYN	protein_coding	6	111660332	111873452	-1
ENSG00000010818	3.21885	1.77643e-82	HIVEP2	protein_coding	6	142751469	142956698	-1
ENSG00000011007	0.937895	3.77901e-19	ELOA	protein_coding	1	23743448	23762059	1
ENSG00000011009	0.102604	0.40057	LYPLA2	protein_coding	1	23791110	23795539	1
ENSG00000011021	0.0478976	0.811823	CLCN6	protein_coding	1	11806096	11848079	1
ENSG00000011028	-0.16977	0.403872	MRC2	protein_coding	17	62627670	62693597	1
ENSG00000011052	-0.227385	0.541829	NME1-NME2	protein_coding	17	51153590	51171744	1
ENSG00000011105	-0.697973	2.99088e-06	TSPAN9	protein_coding	12	3077355	3286564	1
ENSG00000011114	0.274103	0.00880084	BTBD7	protein_coding	14	93237550	93333092	-1
ENSG00000011132	1.01812	5.29509e-12	APBA3	protein_coding	19	3750772	3761692	-1
ENSG00000011143	-1.39168	1.04161e-11	MKS1	protein_coding	17	58205441	58219605	-1
ENSG00000011198	0.186613	0.255768	ABHD5	protein_coding	3	43690108	43734371	1
ENSG00000011201	-0.230166	0.574877	ANOS1	protein_coding	X	8528874	8732137	-1
ENSG00000011243	-0.26165	0.0741851	AKAP8L	protein_coding	19	15380050	15419141	-1
ENSG00000011258	-0.322172	0.0311242	MBTD1	protein_coding	17	51177425	51260163	-1
ENSG00000011260	0.202644	0.299709	UTP18	protein_coding	17	51260546	51297936	1
ENSG00000011275	0.337078	0.00202232	RNF216	protein_coding	7	5620047	5781696	-1
ENSG00000011295	0.118497	0.304486	TTC19	protein_coding	17	15999784	16045015	1
ENSG00000011304	-0.0618932	0.70487	PTBP1	protein_coding	19	797075	812327	1
ENSG00000011332	-0.345563	0.401919	DPF1	protein_coding	19	38211006	38229714	-1
ENSG00000011347	-0.686045	0.098446	SYT7	protein_coding	11	61513714	61581148	-1
ENSG00000011376	0.177607	0.491974	LARS2	protein_coding	3	45388561	45554726	1
ENSG00000011405	0.0730186	0.742131	PIK3C2A	protein_coding	11	17077730	17207986	-1
ENSG00000011422	0.671342	6.72615e-05	PLAUR	protein_coding	19	43646095	43670547	-1
ENSG00000011426	0.180667	0.555053	ANLN	protein_coding	7	36389821	36453791	1
ENSG00000011451	0.0674839	0.664919	WIZ	protein_coding	19	15419978	15449956	-1
ENSG00000011454	-0.132141	0.301702	RABGAP1	protein_coding	9	122940833	123104866	1
ENSG00000011465	-0.00787915	0.968145	DCN	protein_coding	12	91140484	91183217	-1
ENSG00000011478	-0.247862	0.355262	QPCTL	protein_coding	19	45692403	45703989	1
ENSG00000011485	-0.508141	1.61755e-05	PPP5C	protein_coding	19	46347087	46392981	1
ENSG00000011523	-0.912586	0.00038968	CEP68	protein_coding	2	65056354	65087004	1
ENSG00000011566	0.0172605	0.927998	MAP4K3	protein_coding	2	39249266	39437301	-1
ENSG00000011638	-0.685378	0.0268623	LDAF1	protein_coding	16	21158377	21180616	1
ENSG00000012048	-0.415248	0.0368257	BRCA1	protein_coding	17	43044295	43170245	-1
ENSG00000012061	-0.200352	0.0817507	ERCC1	protein_coding	19	45407334	45478828	-1
ENSG00000012124	-0.138397	0.540113	CD22	protein_coding	19	35319261	35347361	1
ENSG00000012171	-0.177408	0.669725	SEMA3B	protein_coding	3	50267558	50277546	1
ENSG00000012174	-0.113283	0.539113	MBTPS2	protein_coding	X	21839617	21885423	1
ENSG00000012211	1.4268	4.42463e-12	PRICKLE3	protein_coding	X	49174802	49186528	-1
ENSG00000012232	-0.103029	0.578862	EXTL3	protein_coding	8	28600469	28756561	1
ENSG00000012660	0.820769	1.20588e-19	ELOVL5	protein_coding	6	53267398	53349179	-1
ENSG00000012817	-0.00373895	0.977929	KDM5D	protein_coding	Y	19703865	19744939	-1
ENSG00000012822	-0.441247	0.104534	CALCOCO1	protein_coding	12	53708517	53727745	-1
ENSG00000012963	-0.419058	0.00186532	UBR7	protein_coding	14	93207241	93229215	1
ENSG00000012983	0.53828	1.41922e-06	MAP4K5	protein_coding	14	50418501	50561126	-1
ENSG00000013016	-1.03813	0.000829626	EHD3	protein_coding	2	31234152	31269451	1
ENSG00000013275	0.425905	3.67905e-06	PSMC4	protein_coding	19	39971165	39981764	1
ENSG00000013288	-0.147085	0.639162	MAN2B2	protein_coding	4	6575189	6623362	1
ENSG00000013293	0.315004	0.426137	SLC7A14	protein_coding	3	170459548	170586075	-1
ENSG00000013297	0.339941	0.378499	CLDN11	protein_coding	3	170418868	170454733	1
ENSG00000013306	0.134411	0.513877	SLC25A39	protein_coding	17	44319625	44324870	-1
ENSG00000013364	0.126703	0.509918	MVP	protein_coding	16	29820394	29848039	1
ENSG00000013374	1.33854	4.89895e-05	NUB1	protein_coding	7	151341772	151378449	1
ENSG00000013375	1.08035	7.73067e-09	PGM3	protein_coding	6	83147324	83193936	-1
ENSG00000013392	0.52301	0.000610655	RWDD2A	protein_coding	6	83193357	83198935	1
ENSG00000013441	-0.154929	0.550525	CLK1	protein_coding	2	200853009	200864691	-1
ENSG00000013503	-0.00140309	0.996595	POLR3B	protein_coding	12	106357748	106510198	1
ENSG00000013523	0.295376	0.193849	ANGEL1	protein_coding	14	76781733	76826246	-1
ENSG00000013561	0.338761	0.00165552	RNF14	protein_coding	5	141958328	141990292	1
ENSG00000013563	-0.580975	2.12934e-05	DNASE1L1	protein_coding	X	154401236	154412112	-1
ENSG00000013573	-0.805557	0.000624349	DDX11	protein_coding	12	31073860	31104799	1
ENSG00000013583	-0.556987	0.000202098	HEBP1	protein_coding	12	12974870	13000265	-1
ENSG00000013588	0.225912	0.523348	GPRC5A	protein_coding	12	12890782	12917937	1
ENSG00000013619	-1.23232	5.72429e-05	MAMLD1	protein_coding	X	150361422	150514178	1
ENSG00000013810	-0.348149	0.158619	TACC3	protein_coding	4	1712858	1745171	1
ENSG00000014123	0.260481	0.0940302	UFL1	protein_coding	6	96521595	96555276	1
ENSG00000014138	-0.14095	0.720825	POLA2	protein_coding	11	65261913	65305959	1
ENSG00000014164	0.292125	0.0895156	ZC3H3	protein_coding	8	143437659	143541447	-1
ENSG00000014216	-0.247988	0.232146	CAPN1	protein_coding	11	65180566	65212006	1
ENSG00000014641	-0.101918	0.504822	MDH1	protein_coding	2	63588609	63607197	1
ENSG00000014824	0.138166	0.217493	SLC30A9	protein_coding	4	41990502	42090461	1
ENSG00000014914	0.0149653	0.966857	MTMR11	protein_coding	1	149928651	149936879	-1
ENSG00000014919	-0.596646	0.00157049	COX15	protein_coding	10	99710868	99732127	-1
ENSG00000015133	-0.350557	0.0334839	CCDC88C	protein_coding	14	91271323	91417844	-1
ENSG00000015153	0.459406	0.00739301	YAF2	protein_coding	12	42157104	42238349	-1
ENSG00000015171	0.170627	0.161378	ZMYND11	protein_coding	10	130088	254637	1
ENSG00000015475	0.767598	4.76525e-11	BID	protein_coding	22	17734138	17774770	-1
ENSG00000015479	0.292808	0.448573	MATR3	protein_coding	5	139293674	139331677	1
ENSG00000015532	-0.508883	0.000245486	XYLT2	protein_coding	17	50346126	50363138	1
ENSG00000015568	0.321739	0.381933	RGPD5	protein_coding	2	109792758	109857705	1
ENSG00000015676	-0.298477	0.00295549	NUDCD3	protein_coding	7	44379119	44490658	-1
ENSG00000016082	-0.210316	0.578862	ISL1	protein_coding	5	51383448	51394730	1
ENSG00000016391	0.491438	0.199466	CHDH	protein_coding	3	53812335	53846419	-1
ENSG00000016864	0.0114333	0.943024	GLT8D1	protein_coding	3	52694486	52706032	-1
ENSG00000017260	0.533796	2.69989e-08	ATP2C1	protein_coding	3	130850595	131016712	1
ENSG00000017427	0.166799	0.482507	IGF1	protein_coding	12	102395874	102481744	-1
ENSG00000017483	0.0172879	0.96915	SLC38A5	protein_coding	X	48458537	48470260	-1
ENSG00000017797	0.18123	0.169949	RALBP1	protein_coding	18	9475009	9538114	1
ENSG00000018189	0.0519536	0.844204	RUFY3	protein_coding	4	70704204	70808619	1
ENSG00000018236	-0.0351936	0.934873	CNTN1	protein_coding	12	40692439	41072415	1
ENSG00000018408	0.150685	0.385459	WWTR1	protein_coding	3	149517235	149736714	-1
ENSG00000018510	-0.160007	0.562353	AGPS	protein_coding	2	177392746	177567024	1
ENSG00000018610	0.0983493	0.613265	STEEP1	protein_coding	X	119538149	119565409	-1
ENSG00000018699	0.853527	0.0035171	TTC27	protein_coding	2	32628032	32821051	1
ENSG00000018869	0.0919598	0.818699	ZNF582	protein_coding	19	56375846	56393538	-1
ENSG00000019102	-1.35087	0.00152962	VSIG2	protein_coding	11	124747474	124752255	-1
ENSG00000019144	0.480083	2.50067e-08	PHLDB1	protein_coding	11	118606440	118658031	1
ENSG00000019485	-0.268739	0.232146	PRDM11	protein_coding	11	45095806	45235110	1
ENSG00000019505	-0.110373	0.41558	SYT13	protein_coding	11	45240302	45286341	-1
ENSG00000019549	-2.30093	0.000774175	SNAI2	protein_coding	8	48917598	48921740	-1
ENSG00000019582	1.27218	0.000989619	CD74	protein_coding	5	150401637	150412969	-1
ENSG00000019991	-0.11196	0.804108	HGF	protein_coding	7	81699010	81770438	-1
ENSG00000019995	0.578687	6.72503e-07	ZRANB1	protein_coding	10	124942123	124988189	1
ENSG00000020129	-0.249761	0.168941	NCDN	protein_coding	1	35557473	35567274	1
ENSG00000020181	-0.597842	0.00473002	ADGRA2	protein_coding	8	37784191	37844896	1
ENSG00000020256	-0.277125	0.257852	ZFP64	protein_coding	20	52051663	52204308	-1
ENSG00000020426	0.223052	0.279911	MNAT1	protein_coding	14	60734742	60969965	1
ENSG00000020577	1.92263	1.94076e-30	SAMD4A	protein_coding	14	54566117	54793315	1
ENSG00000020922	-0.515949	0.00363324	MRE11	protein_coding	11	94415570	94493885	-1
ENSG00000021300	-0.0230192	0.958513	PLEKHB1	protein_coding	11	73646178	73662819	1
ENSG00000021355	-0.500752	0.195876	SERPINB1	protein_coding	6	2832332	2841959	-1
ENSG00000021574	-0.0768198	0.685955	SPAST	protein_coding	2	32063556	32157637	1
ENSG00000021645	-0.0232393	0.938331	NRXN3	protein_coding	14	78170373	79868291	1
ENSG00000021762	0.279998	0.232975	OSBPL5	protein_coding	11	3087107	3166739	-1
ENSG00000021776	0.197223	0.0782169	AQR	protein_coding	15	34851782	34969742	-1
ENSG00000021826	-0.0338437	0.936645	CPS1	protein_coding	2	210477682	210679107	1
ENSG00000022267	-0.382326	0.236073	FHL1	protein_coding	X	136146702	136211359	1
ENSG00000022277	0.0479545	0.745874	RTF2	protein_coding	20	56468585	56519449	1
ENSG00000022556	-0.294982	0.466257	NLRP2	protein_coding	19	54953130	55001142	1
ENSG00000022567	-0.199934	0.607936	SLC45A4	protein_coding	8	141207166	141308305	-1
ENSG00000022840	-0.0226699	0.917044	RNF10	protein_coding	12	120533480	120577588	1
ENSG00000022976	-0.307681	0.122375	ZNF839	protein_coding	14	102317377	102342702	1
ENSG00000023041	0.0664517	0.803513	ZDHHC6	protein_coding	10	112424428	112447572	-1
ENSG00000023171	-2.31081	8.00595e-16	GRAMD1B	protein_coding	11	123358428	123627774	1
ENSG00000023191	0.0685678	0.792061	RNH1	protein_coding	11	494512	507300	-1
ENSG00000023228	0.179714	0.195008	NDUFS1	protein_coding	2	206114817	206159509	-1
ENSG00000023287	0.407228	3.04371e-05	RB1CC1	protein_coding	8	52622458	52745843	-1
ENSG00000023318	0.397867	6.44617e-06	ERP44	protein_coding	9	99979185	100099052	-1
ENSG00000023330	0.487759	0.000265644	ALAS1	protein_coding	3	52198086	52214327	1
ENSG00000023445	6.01244	4.0514e-44	BIRC3	protein_coding	11	102317484	102339403	1
ENSG00000023516	-0.335998	0.0288568	AKAP11	protein_coding	13	42272152	42323261	1
ENSG00000023572	0.185611	0.323376	GLRX2	protein_coding	1	193090866	193106114	-1
ENSG00000023608	0.21064	0.525526	SNAPC1	protein_coding	14	61762420	61796428	1
ENSG00000023697	-0.142034	0.452217	DERA	protein_coding	12	15911302	16037381	1
ENSG00000023734	0.283539	0.00229432	STRAP	protein_coding	12	15882387	15903478	1
ENSG00000023839	-0.116545	0.77221	ABCC2	protein_coding	10	99782640	99852594	1
ENSG00000023892	-0.607653	0.112751	DEF6	protein_coding	6	35297818	35321771	1
ENSG00000023902	0.0561288	0.842239	PLEKHO1	protein_coding	1	150149183	150164720	1
ENSG00000023909	0.916596	1.6549e-06	GCLM	protein_coding	1	93885199	93909456	-1
ENSG00000024048	0.353704	0.000150584	UBR2	protein_coding	6	42564029	42693505	1
ENSG00000024422	-0.163571	0.452443	EHD2	protein_coding	19	47713422	47743134	1
ENSG00000024526	-0.104098	0.745245	DEPDC1	protein_coding	1	68474152	68497221	-1
ENSG00000024862	-0.509913	0.0197775	CCDC28A	protein_coding	6	138773769	138793319	1
ENSG00000025039	-0.204126	0.605618	RRAGD	protein_coding	6	89364616	89412273	-1
ENSG00000025156	-0.407923	0.100433	HSF2	protein_coding	6	122399551	122433119	1
ENSG00000025293	0.474679	3.22041e-05	PHF20	protein_coding	20	35771974	35950370	1
ENSG00000025434	-0.583308	0.165268	NR1H3	protein_coding	11	47248300	47269033	1
ENSG00000025708	1.23347	0.0189012	TYMP	protein_coding	22	50525752	50530032	-1
ENSG00000025770	-0.0793056	0.81517	NCAPH2	protein_coding	22	50508224	50524780	1
ENSG00000025772	0.320641	0.164201	TOMM34	protein_coding	20	44942130	44960397	-1
ENSG00000025796	0.706203	2.19175e-07	SEC63	protein_coding	6	107867756	107958208	-1
ENSG00000025800	0.142347	0.194982	KPNA6	protein_coding	1	32108056	32176563	1
ENSG00000026025	-0.208879	0.383198	VIM	protein_coding	10	17228241	17237593	1
ENSG00000026036	0.109902	0.802398	RTEL1-TNFRSF6B	protein_coding	20	63659300	63698684	1
ENSG00000026103	0.851374	0.00582224	FAS	protein_coding	10	88953813	89029605	1
ENSG00000026297	-0.0327257	0.944729	RNASET2	protein_coding	6	166922113	166957191	-1
ENSG00000026508	0.460073	0.26303	CD44	protein_coding	11	35138882	35232402	1
ENSG00000026559	0.00686058	0.986904	KCNG1	protein_coding	20	51003656	51023107	-1
ENSG00000026652	0.15714	0.506818	AGPAT4	protein_coding	6	161129967	161274061	-1
ENSG00000026950	1.61904	3.03119e-16	BTN3A1	protein_coding	6	26402237	26415208	1
ENSG00000027001	-0.295264	0.11692	MIPEP	protein_coding	13	23730189	23889400	-1
ENSG00000027075	-0.64518	2.31354e-06	PRKCH	protein_coding	14	61187559	61550976	1
ENSG00000027697	1.75272	1.95873e-45	IFNGR1	protein_coding	6	137197483	137219449	-1
ENSG00000027847	0.00642639	0.983991	B4GALT7	protein_coding	5	177600132	177610330	1
ENSG00000027869	0.200299	0.577204	SH2D2A	protein_coding	1	156806243	156816848	-1
ENSG00000028116	0.146104	0.447162	VRK2	protein_coding	2	57907629	58159920	1
ENSG00000028137	-0.288145	0.213779	TNFRSF1B	protein_coding	1	12166991	12209228	1
ENSG00000028203	0.354567	3.86604e-05	VEZT	protein_coding	12	95217746	95302799	1
ENSG00000028277	1.51806	8.94316e-05	POU2F2	protein_coding	19	42086110	42196585	-1
ENSG00000028310	0.373962	0.0126166	BRD9	protein_coding	5	850291	892801	-1
ENSG00000028528	0.197217	0.0162245	SNX1	protein_coding	15	64094123	64146090	1
ENSG00000028839	0.0256365	0.920873	TBPL1	protein_coding	6	133952170	133990432	1
ENSG00000029153	1.60795	1.06928e-15	BMAL2	protein_coding	12	27332836	27425289	1
ENSG00000029363	0.617364	4.14225e-06	BCLAF1	protein_coding	6	136256627	136289851	-1
ENSG00000029364	0.0762096	0.605618	SLC39A9	protein_coding	14	69398015	69462390	1
ENSG00000029534	-0.320961	0.431171	ANK1	protein_coding	8	41653220	41896741	-1
ENSG00000029639	0.00352293	0.991476	TFB1M	protein_coding	6	155256134	155314493	-1
ENSG00000029725	0.220881	0.0593999	RABEP1	protein_coding	17	5282265	5386340	1
ENSG00000029993	0.186291	0.43816	HMGB3	protein_coding	X	150980509	150990771	1
ENSG00000030066	0.200695	0.188429	NUP160	protein_coding	11	47778087	47848555	-1
ENSG00000030110	0.420029	0.00663085	BAK1	protein_coding	6	33572547	33580293	-1
ENSG00000030419	-1.28031	0.00873744	IKZF2	protein_coding	2	212999691	213152427	-1
ENSG00000030582	-0.145791	0.599246	GRN	protein_coding	17	44345246	44353106	1
ENSG00000031003	0.00254546	0.993226	FAM13B	protein_coding	5	137937960	138051961	-1
ENSG00000031081	0.662707	1.30951e-12	ARHGAP31	protein_coding	3	119294383	119420714	1
ENSG00000031691	-0.451216	0.196923	CENPQ	protein_coding	6	49463370	49493107	1
ENSG00000031698	0.301164	0.0123512	SARS1	protein_coding	1	109213918	109238182	1
ENSG00000031823	-0.0154663	0.9442	RANBP3	protein_coding	19	5916139	5978142	-1
ENSG00000032219	-0.102086	0.713659	ARID4A	protein_coding	14	58298504	58373887	1
ENSG00000032389	-0.393523	0.0697231	EIPR1	protein_coding	2	3188925	3377830	-1
ENSG00000032444	-0.152165	0.476433	PNPLA6	protein_coding	19	7534004	7561764	1
ENSG00000032742	-0.300494	0.12721	IFT88	protein_coding	13	20567138	20691444	1
ENSG00000033011	-0.368693	0.00773282	ALG1	protein_coding	16	5033702	5087379	1
ENSG00000033030	0.214161	0.395695	ZCCHC8	protein_coding	12	122471600	122500932	-1
ENSG00000033050	0.464742	0.00363351	ABCF2	protein_coding	7	151211484	151227205	-1
ENSG00000033100	0.0150186	0.956572	CHPF2	protein_coding	7	151232483	151240979	1
ENSG00000033170	-1.4161	5.82542e-13	FUT8	protein_coding	14	65410592	65744121	1
ENSG00000033178	0.715504	2.83378e-05	UBA6	protein_coding	4	67612652	67701155	-1
ENSG00000033327	0.0234274	0.92825	GAB2	protein_coding	11	78215293	78418348	-1
ENSG00000033627	-0.174524	0.31198	ATP6V0A1	protein_coding	17	42458844	42522582	1
ENSG00000033800	0.0497002	0.768325	PIAS1	protein_coding	15	68054309	68198603	1
ENSG00000033867	1.05666	3.49832e-05	SLC4A7	protein_coding	3	27372723	27484420	-1
ENSG00000034053	-0.435998	0.206597	APBA2	protein_coding	15	28884483	29118315	1
ENSG00000034152	1.02036	3.80126e-07	MAP2K3	protein_coding	17	21284672	21315232	1
ENSG00000034510	0.144464	0.491638	TMSB10	protein_coding	2	84905656	84906671	1
ENSG00000034533	-0.330791	0.199398	ASTE1	protein_coding	3	131013875	131027649	-1
ENSG00000034677	0.668164	3.25975e-08	RNF19A	protein_coding	8	100257060	100336218	-1
ENSG00000034693	-0.320844	0.084348	PEX3	protein_coding	6	143450805	143490616	1
ENSG00000034713	0.662151	1.04241e-06	GABARAPL2	protein_coding	16	75566375	75577881	1
ENSG00000035115	-0.234611	0.324246	SH3YL1	protein_coding	2	217730	266398	-1
ENSG00000035141	-0.3216	0.0766853	FAM136A	protein_coding	2	70295976	70302067	-1
ENSG00000035403	0.069636	0.794131	VCL	protein_coding	10	73995193	74121363	1
ENSG00000035499	-0.383854	0.171666	DEPDC1B	protein_coding	5	60596912	60700190	-1
ENSG00000035664	3.62753	1.05112e-26	DAPK2	protein_coding	15	63907036	64072033	-1
ENSG00000035681	-0.323334	0.067633	NSMAF	protein_coding	8	58583508	58659853	-1
ENSG00000035687	0.0632059	0.766875	ADSS2	protein_coding	1	244408494	244451909	-1
ENSG00000035862	-0.270377	0.0343925	TIMP2	protein_coding	17	78852977	78925387	-1
ENSG00000035928	0.107199	0.355878	RFC1	protein_coding	4	39287456	39366375	-1
ENSG00000036054	0.616123	3.65683e-06	TBC1D23	protein_coding	3	100260992	100325251	1
ENSG00000036257	0.357682	0.00190768	CUL3	protein_coding	2	224470150	224585397	-1
ENSG00000036448	0.0365349	0.930347	MYOM2	protein_coding	8	2045046	2165552	1
ENSG00000036473	-0.15687	0.593749	OTC	protein_coding	X	38327598	38422908	1
ENSG00000036530	-0.211623	0.480103	CYP46A1	protein_coding	14	99684298	99727301	1
ENSG00000036549	-0.0700384	0.663299	ZZZ3	protein_coding	1	77562416	77683419	-1
ENSG00000036672	-1.49124	0.00506399	USP2	protein_coding	11	119355215	119381711	-1
ENSG00000037042	-0.879248	8.02086e-05	TUBG2	protein_coding	17	42659284	42667006	1
ENSG00000037241	0.0617421	0.812098	RPL26L1	protein_coding	5	172958729	172969771	1
ENSG00000037280	-0.952543	0.00315394	FLT4	protein_coding	5	180601506	180649624	-1
ENSG00000037474	0.651328	1.09893e-06	NSUN2	protein_coding	5	6599239	6633291	-1
ENSG00000037637	-0.166717	0.198819	FBXO42	protein_coding	1	16246840	16352480	-1
ENSG00000037749	0.150188	0.405883	MFAP3	protein_coding	5	154038959	154220478	1
ENSG00000037757	-0.467994	0.00464736	MRI1	protein_coding	19	13764522	13774282	1
ENSG00000037897	0.701397	0.000126143	METTL1	protein_coding	12	57768471	57772119	-1
ENSG00000037965	-0.0149802	0.968133	HOXC8	protein_coding	12	54008985	54012769	1
ENSG00000038002	-0.232447	0.407197	AGA	protein_coding	4	177430774	177442437	-1
ENSG00000038210	0.801515	1.56055e-09	PI4K2B	protein_coding	4	25160663	25279204	1
ENSG00000038219	0.464965	0.00275206	BOD1L1	protein_coding	4	13568738	13627725	-1
ENSG00000038274	0.492364	3.41567e-06	MAT2B	protein_coding	5	163503114	163519558	1
ENSG00000038295	-0.0245266	0.957114	TLL1	protein_coding	4	165873237	166104457	1
ENSG00000038358	0.393186	0.000374916	EDC4	protein_coding	16	67873052	67884499	1
ENSG00000038382	0.931192	1.57397e-14	TRIO	protein_coding	5	14143342	14532128	1
ENSG00000038427	-0.200865	0.573988	VCAN	protein_coding	5	83471618	83582303	1
ENSG00000038532	0.288331	0.0394362	CLEC16A	protein_coding	16	10944539	11182186	1
ENSG00000038945	-0.117916	0.734881	MSR1	protein_coding	8	16107878	16567490	-1
ENSG00000039123	0.0744946	0.640889	MTREX	protein_coding	5	55307989	55425579	1
ENSG00000039139	1.59667	0.00339235	DNAH5	protein_coding	5	13690328	14011818	-1
ENSG00000039319	0.273238	0.0326053	ZFYVE16	protein_coding	5	80408013	80483379	1
ENSG00000039523	0.72602	3.45724e-08	RIPOR1	protein_coding	16	67518418	67546788	1
ENSG00000039560	1.34213	3.77178e-37	RAI14	protein_coding	5	34656328	34832612	1
ENSG00000039650	-0.118947	0.576529	PNKP	protein_coding	19	49859882	49878351	-1
ENSG00000040199	0.898908	2.96038e-08	PHLPP2	protein_coding	16	71637835	71724701	-1
ENSG00000040275	-0.04803	0.831701	SPDL1	protein_coding	5	169583636	169604778	1
ENSG00000040341	-0.123595	0.511156	STAU2	protein_coding	8	73420369	73747708	-1
ENSG00000040487	-0.512962	0.0317258	SLC66A1	protein_coding	1	19312326	19329300	1
ENSG00000040531	-0.0068451	0.986904	CTNS	protein_coding	17	3636459	3663103	1
ENSG00000040608	-0.42076	0.243134	RTN4R	protein_coding	22	20241415	20283246	-1
ENSG00000040633	0.205012	0.118908	PHF23	protein_coding	17	7235029	7239722	-1
ENSG00000040933	0.373326	0.0705462	INPP4A	protein_coding	2	98444854	98594392	1
ENSG00000041353	0.085702	0.75896	RAB27B	protein_coding	18	54717860	54895516	1
ENSG00000041357	0.474674	4.00869e-08	PSMA4	protein_coding	15	78540405	78552417	1
ENSG00000041802	0.412764	1.22841e-06	LSG1	protein_coding	3	194640791	194672463	-1
ENSG00000041880	-0.160324	0.649077	PARP3	protein_coding	3	51942345	51948867	1
ENSG00000041982	2.29438	0.0131776	TNC	protein_coding	9	115019575	115118207	-1
ENSG00000041988	-0.208718	0.455302	THAP3	protein_coding	1	6624868	6635586	1
ENSG00000042062	0.0982125	0.655044	RIPOR3	protein_coding	20	50586108	50691542	-1
ENSG00000042088	-0.295653	0.151422	TDP1	protein_coding	14	89954939	90044764	1
ENSG00000042286	0.0754781	0.847607	AIFM2	protein_coding	10	70098223	70132934	-1
ENSG00000042317	-0.437619	0.0441223	SPATA7	protein_coding	14	88384924	88470350	1
ENSG00000042429	-0.151599	0.654741	MED17	protein_coding	11	93784227	93814963	1
ENSG00000042445	-0.528867	0.000222515	RETSAT	protein_coding	2	85341955	85354531	-1
ENSG00000042493	-0.0807257	0.806073	CAPG	protein_coding	2	85394753	85418432	-1
ENSG00000042753	-0.283357	0.114987	AP2S1	protein_coding	19	46838136	46850846	-1
ENSG00000042832	-0.778069	0.0919375	TG	protein_coding	8	132866958	133134903	1
ENSG00000043093	0.528434	0.000286004	DCUN1D1	protein_coding	3	182938074	182985953	-1
ENSG00000043143	-0.530034	0.0354878	JADE2	protein_coding	5	134524312	134583230	1
ENSG00000043462	0.0138826	0.967807	LCP2	protein_coding	5	170246233	170297815	-1
ENSG00000043514	-0.302029	0.140242	TRIT1	protein_coding	1	39838110	39883511	-1
ENSG00000044090	-0.0570034	0.693855	CUL7	protein_coding	6	43037617	43053943	-1
ENSG00000044115	0.282385	0.00594527	CTNNA1	protein_coding	5	138610967	138935034	1
ENSG00000044446	-0.5786	0.00549985	PHKA2	protein_coding	X	18892298	18984114	-1
ENSG00000044459	0.14697	0.564303	CNTLN	protein_coding	9	17134982	17503923	1
ENSG00000044574	1.19035	1.07592e-06	HSPA5	protein_coding	9	125234853	125241382	-1
ENSG00000046647	-0.0996616	0.722406	GEMIN8	protein_coding	X	14006726	14029893	-1
ENSG00000046651	0.258596	0.241042	OFD1	protein_coding	X	13734743	13777955	1
ENSG00000046653	-0.012462	0.974455	GPM6B	protein_coding	X	13770939	13938638	-1
ENSG00000046889	0.714588	0.000283246	PREX2	protein_coding	8	67952046	68237032	1
ENSG00000047056	-0.0970662	0.599034	WDR37	protein_coding	10	1049538	1160991	1
ENSG00000047188	-0.340032	0.00343088	YTHDC2	protein_coding	5	113513694	113595285	1
ENSG00000047230	-0.415777	0.00363957	CTPS2	protein_coding	X	16587999	16712936	-1
ENSG00000047249	-0.405076	0.0198969	ATP6V1H	protein_coding	8	53715543	53843558	-1
ENSG00000047315	0.244794	0.0119709	POLR2B	protein_coding	4	56977722	57031158	1
ENSG00000047346	-0.83612	0.00241439	ATOSA	protein_coding	15	52581317	52709817	-1
ENSG00000047365	0.949511	0.03681	ARAP2	protein_coding	4	35948221	36244514	-1
ENSG00000047410	0.443621	0.00392183	TPR	protein_coding	1	186311652	186375693	-1
ENSG00000047578	-0.202956	0.212893	KATNIP	protein_coding	16	27550133	27780344	1
ENSG00000047579	-0.275394	0.194657	DTNBP1	protein_coding	6	15522807	15663058	-1
ENSG00000047617	-0.2068	0.542374	ANO2	protein_coding	12	5531869	5946232	-1
ENSG00000047621	0.00464703	0.988398	C12orf4	protein_coding	12	4487735	4538508	-1
ENSG00000047634	0.107214	0.732748	SCML1	protein_coding	X	17737449	17754988	1
ENSG00000047644	0.235583	0.106049	WWC3	protein_coding	X	10015254	10144474	1
ENSG00000047648	1.23162	0.00917234	ARHGAP6	protein_coding	X	11117651	11665920	-1
ENSG00000047849	0.563446	1.32705e-07	MAP4	protein_coding	3	47850690	48089272	-1
ENSG00000047932	0.137104	0.503437	GOPC	protein_coding	6	117560269	117602542	-1
ENSG00000048028	-0.161323	0.361247	USP28	protein_coding	11	113797874	113875572	-1
ENSG00000048052	1.23598	0.00118955	HDAC9	protein_coding	7	18086949	19002416	1
ENSG00000048140	-0.362703	0.00711436	TSPAN17	protein_coding	5	176647387	176659054	1
ENSG00000048162	0.700785	0.000806983	NOP16	protein_coding	5	176383946	176388927	-1
ENSG00000048342	-0.869866	1.64185e-06	CC2D2A	protein_coding	4	15469865	15601552	1
ENSG00000048392	-0.158344	0.590219	RRM2B	protein_coding	8	102204502	102238961	-1
ENSG00000048405	0.637337	1.10796e-05	ZNF800	protein_coding	7	127346790	127431924	-1
ENSG00000048471	-0.492938	0.00599396	SNX29	protein_coding	16	11976734	12574287	1
ENSG00000048544	-0.202227	0.20108	MRPS10	protein_coding	6	42206807	42217861	-1
ENSG00000048649	0.393193	0.0102654	RSF1	protein_coding	11	77660009	77820869	-1
ENSG00000048707	0.344864	0.0639849	VPS13D	protein_coding	1	12230030	12512047	1
ENSG00000048740	0.20199	0.437938	CELF2	protein_coding	10	10798397	11336675	1
ENSG00000048828	0.154993	0.0609936	FAM120A	protein_coding	9	93451685	93566112	1
ENSG00000048991	-0.0205242	0.934873	R3HDM1	protein_coding	2	135531455	135725270	1
ENSG00000049089	0.137101	0.750636	COL9A2	protein_coding	1	40300489	40317813	-1
ENSG00000049130	0.385417	0.266089	KITLG	protein_coding	12	88492793	88580851	-1
ENSG00000049167	-0.1219	0.608721	ERCC8	protein_coding	5	60866454	60945073	-1
ENSG00000049192	-0.134719	0.715402	ADAMTS6	protein_coding	5	65148738	65481920	-1
ENSG00000049239	-0.284923	0.177702	H6PD	protein_coding	1	9234774	9271337	1
ENSG00000049245	0.197436	0.0535738	VAMP3	protein_coding	1	7771296	7781432	1
ENSG00000049246	-0.0947382	0.825446	PER3	protein_coding	1	7784291	7845177	1
ENSG00000049249	7.37871	5.71138e-53	TNFRSF9	protein_coding	1	7915871	7943165	-1
ENSG00000049323	-0.0636561	0.886407	LTBP1	protein_coding	2	32946953	33399509	1
ENSG00000049449	0.490775	0.001877	RCN1	protein_coding	11	32091074	32105722	1
ENSG00000049540	-0.262298	0.515165	ELN	protein_coding	7	74027789	74069907	1
ENSG00000049541	0.261592	0.0660154	RFC2	protein_coding	7	74231499	74254458	-1
ENSG00000049618	0.13586	0.352935	ARID1B	protein_coding	6	156776020	157210779	1
ENSG00000049656	0.183785	0.16267	CLPTM1L	protein_coding	5	1317752	1345099	-1
ENSG00000049759	0.638673	0.00160039	NEDD4L	protein_coding	18	58044226	58401540	1
ENSG00000049769	-0.89698	0.039983	PPP1R3F	protein_coding	X	49269793	49301461	1
ENSG00000049860	-0.260016	0.0226341	HEXB	protein_coding	5	74640023	74722647	1
ENSG00000049883	-0.943516	4.78029e-08	PTCD2	protein_coding	5	72320367	72368395	1
ENSG00000050130	-0.431443	0.00103662	JKAMP	protein_coding	14	59484443	59505410	1
ENSG00000050165	-0.118323	0.599459	DKK3	protein_coding	11	11956207	12009769	-1
ENSG00000050327	-0.11763	0.748021	ARHGEF5	protein_coding	7	144355288	144380632	1
ENSG00000050344	1.70744	8.56947e-13	NFE2L3	protein_coding	7	26152198	26187137	1
ENSG00000050393	0.411603	0.00491657	MCUR1	protein_coding	6	13786557	13814568	-1
ENSG00000050405	-0.337486	0.142397	LIMA1	protein_coding	12	50175788	50283520	-1
ENSG00000050426	-0.69294	7.80156e-05	LETMD1	protein_coding	12	51047962	51060424	1
ENSG00000050438	-0.525507	0.166976	SLC4A8	protein_coding	12	51391317	51515763	1
ENSG00000050555	-0.021642	0.934978	LAMC3	protein_coding	9	131009174	131094473	1
ENSG00000050628	-0.13825	0.468323	PTGER3	protein_coding	1	70852353	71047816	-1
ENSG00000050730	6.42109	2.7388e-26	TNIP3	protein_coding	4	121131408	121227466	-1
ENSG00000050748	-0.308823	0.0328084	MAPK9	protein_coding	5	180233143	180292099	-1
ENSG00000050767	-0.0807528	0.815668	COL23A1	protein_coding	5	178237476	178590393	-1
ENSG00000050820	-0.453922	0.00753861	BCAR1	protein_coding	16	75228181	75268053	-1
ENSG00000051009	-0.126448	0.563519	FHIP1B	protein_coding	11	6211345	6234711	-1
ENSG00000051108	1.3503	4.27553e-06	HERPUD1	protein_coding	16	56932142	56944864	1
ENSG00000051128	-0.31219	0.145957	HOMER3	protein_coding	19	18929201	18941261	-1
ENSG00000051180	-0.0829231	0.772639	RAD51	protein_coding	15	40694774	40732340	1
ENSG00000051341	-0.184199	0.582242	POLQ	protein_coding	3	121431431	121545988	-1
ENSG00000051382	0.695237	6.38296e-07	PIK3CB	protein_coding	3	138652698	138834928	-1
ENSG00000051523	-0.0881421	0.778882	CYBA	protein_coding	16	88643275	88651083	-1
ENSG00000051596	-0.134694	0.746064	THOC3	protein_coding	5	175917873	176034680	-1
ENSG00000051620	0.168899	0.194085	HEBP2	protein_coding	6	138403531	138422197	1
ENSG00000051825	-0.341357	0.0379005	MPHOSPH9	protein_coding	12	123152320	123244014	-1
ENSG00000052126	-0.589325	0.0212361	PLEKHA5	protein_coding	12	19129669	19376400	1
ENSG00000052723	-0.0634309	0.778537	SIKE1	protein_coding	1	114769479	114780685	-1
ENSG00000052749	0.512487	0.00740396	RRP12	protein_coding	10	97356358	97426076	-1
ENSG00000052795	0.047185	0.884947	FNIP2	protein_coding	4	158769026	158908050	1
ENSG00000052802	0.53893	4.33019e-05	MSMO1	protein_coding	4	165327667	165343164	1
ENSG00000052841	-0.292026	0.0562973	TTC17	protein_coding	11	43358920	43494933	1
ENSG00000053108	-2.18722	0.0171983	FSTL4	protein_coding	5	133196455	133612541	-1
ENSG00000053254	-0.889915	2.92728e-07	FOXN3	protein_coding	14	89124871	89619149	-1
ENSG00000053371	-0.363661	0.0226657	AKR7A2	protein_coding	1	19303965	19312144	-1
ENSG00000053372	0.223936	0.201159	MRTO4	protein_coding	1	19251805	19260128	1
ENSG00000053438	-0.0528122	0.896759	NNAT	protein_coding	20	37521206	37523690	1
ENSG00000053501	-0.10575	0.657203	USE1	protein_coding	19	17215346	17219829	1
ENSG00000053524	0.340004	0.353136	MCF2L2	protein_coding	3	183178041	183428778	-1
ENSG00000053747	-0.0938294	0.821462	LAMA3	protein_coding	18	23689453	23956222	1
ENSG00000053770	-0.286037	0.066317	AP5M1	protein_coding	14	57268924	57298742	1
ENSG00000053900	-0.230823	0.0847602	ANAPC4	protein_coding	4	25377263	25418498	1
ENSG00000053918	-0.117364	0.694868	KCNQ1	protein_coding	11	2444654	2849105	1
ENSG00000054116	0.119887	0.423393	TRAPPC3	protein_coding	1	36136570	36156053	-1
ENSG00000054118	0.505416	0.00531117	THRAP3	protein_coding	1	36224432	36305357	1
ENSG00000054148	0.0597034	0.81724	PHPT1	protein_coding	9	136848724	136851027	1
ENSG00000054219	0.111631	0.786737	LY75	protein_coding	2	159803355	159904756	-1
ENSG00000054267	0.710619	4.2698e-12	ARID4B	protein_coding	1	235131634	235328219	-1
ENSG00000054277	-0.329274	0.297572	OPN3	protein_coding	1	241590102	241677376	-1
ENSG00000054282	-0.437982	0.00922904	SDCCAG8	protein_coding	1	243256034	243500091	1
ENSG00000054392	-0.467902	0.181552	HHAT	protein_coding	1	210328252	210676296	1
ENSG00000054523	0.768953	7.228e-10	KIF1B	protein_coding	1	10210570	10381603	1
ENSG00000054598	-0.399063	0.25147	FOXC1	protein_coding	6	1609915	1613897	1
ENSG00000054611	-0.483578	0.0023597	TBC1D22A	protein_coding	22	46762617	47175699	1
ENSG00000054654	0.119048	0.738426	SYNE2	protein_coding	14	63761899	64226433	1
ENSG00000054690	0.0397046	0.928924	PLEKHH1	protein_coding	14	67533290	67589612	1
ENSG00000054793	0.141211	0.432121	ATP9A	protein_coding	20	51596514	51768390	-1
ENSG00000054965	-0.659574	7.04838e-05	FAM168A	protein_coding	11	73400487	73598189	-1
ENSG00000054967	1.62575	4.81851e-14	RELT	protein_coding	11	73376399	73397474	1
ENSG00000054983	-0.256756	0.0772608	GALC	protein_coding	14	87837820	87993665	-1
ENSG00000055044	0.460238	0.00263506	NOP58	protein_coding	2	202265736	202303661	1
ENSG00000055070	0.160067	0.122572	SZRD1	protein_coding	1	16352575	16398145	1
ENSG00000055130	0.508698	2.33461e-06	CUL1	protein_coding	7	148697914	148801110	1
ENSG00000055147	-0.0396914	0.842594	FAM114A2	protein_coding	5	153990148	154038936	-1
ENSG00000055163	-0.635602	0.115642	CYFIP2	protein_coding	5	157266079	157395595	1
ENSG00000055208	1.46277	5.35206e-23	TAB2	protein_coding	6	149218641	149411613	1
ENSG00000055211	0.0622365	0.759774	GINM1	protein_coding	6	149566294	149591748	1
ENSG00000055332	0.498832	0.000339187	EIF2AK2	protein_coding	2	37099210	37157522	-1
ENSG00000055483	1.05503	9.20659e-16	USP36	protein_coding	17	78787381	78841441	-1
ENSG00000055609	0.685478	0.000117928	KMT2C	protein_coding	7	152134922	152436644	-1
ENSG00000055813	-0.484648	0.0718071	CCDC85A	protein_coding	2	56183990	56386172	1
ENSG00000055917	0.14998	0.177446	PUM2	protein_coding	2	20248691	20352234	-1
ENSG00000055950	-0.280246	0.0762371	MRPL43	protein_coding	10	100969458	100987515	-1
ENSG00000056050	-0.363958	0.0568205	HPF1	protein_coding	4	169729470	169757944	-1
ENSG00000056097	0.567879	4.399e-07	ZFR	protein_coding	5	32354350	32444740	-1
ENSG00000056277	0.199738	0.310203	ZNF280C	protein_coding	X	130202707	130268899	-1
ENSG00000056558	7.06133	4.47634e-171	TRAF1	protein_coding	9	120902393	120929173	-1
ENSG00000056586	0.298213	0.0180466	RC3H2	protein_coding	9	122844556	122905359	-1
ENSG00000056972	-1.28989	2.47272e-06	TRAF3IP2	protein_coding	6	111555381	111606906	-1
ENSG00000057019	0.485858	0.035019	DCBLD2	protein_coding	3	98795941	98901695	-1
ENSG00000057252	0.788227	9.7939e-09	SOAT1	protein_coding	1	179293714	179358680	1
ENSG00000057294	0.142352	0.743968	PKP2	protein_coding	12	32790745	32896798	-1
ENSG00000057468	0.0298618	0.918399	MSH4	protein_coding	1	75796882	75913242	1
ENSG00000057608	0.281234	0.00308316	GDI2	protein_coding	10	5765223	5842132	-1
ENSG00000057657	0.120631	0.77202	PRDM1	protein_coding	6	105993463	106109939	1
ENSG00000057663	0.245703	0.0961761	ATG5	protein_coding	6	106045423	106325791	-1
ENSG00000057704	-1.68305	6.08185e-08	TMCC3	protein_coding	12	94567122	94650557	-1
ENSG00000057757	-0.000116449	0.991476	PITHD1	protein_coding	1	23778418	23788232	1
ENSG00000057935	-0.434742	0.0268482	MTA3	protein_coding	2	42494569	42756947	1
ENSG00000058056	-0.102199	0.766594	USP13	protein_coding	3	179653032	179804366	1
ENSG00000058063	0.233941	0.378108	ATP11B	protein_coding	3	182793503	182921629	1
ENSG00000058085	3.17305	2.10188e-06	LAMC2	protein_coding	1	183186238	183245127	1
ENSG00000058091	0.0911	0.5979	CDK14	protein_coding	7	90466424	91210590	1
ENSG00000058262	0.527659	3.85173e-07	SEC61A1	protein_coding	3	128051641	128071705	1
ENSG00000058272	0.242531	0.1514	PPP1R12A	protein_coding	12	79773563	79935460	-1
ENSG00000058404	-0.0659044	0.877041	CAMK2B	protein_coding	7	44210019	44334577	-1
ENSG00000058453	-0.732506	0.000825285	CROCC	protein_coding	1	16740273	16972964	1
ENSG00000058600	0.157786	0.267306	POLR3E	protein_coding	16	22297375	22335101	1
ENSG00000058668	0.671411	0.00102119	ATP2B4	protein_coding	1	203626832	203744081	1
ENSG00000058673	0.17217	0.671646	ZC3H11A	protein_coding	1	203795623	203854999	1
ENSG00000058729	0.545462	0.00311509	RIOK2	protein_coding	5	97160867	97183247	-1
ENSG00000058799	-0.291007	0.153886	YIPF1	protein_coding	1	53851719	53889798	-1
ENSG00000058804	-0.254681	0.077185	NDC1	protein_coding	1	53765478	53838463	-1
ENSG00000059122	-0.560302	9.62368e-05	FLYWCH1	protein_coding	16	2911931	2951208	1
ENSG00000059145	0.414488	0.0141673	UNKL	protein_coding	16	1363205	1414751	-1
ENSG00000059377	0.195565	0.616808	TBXAS1	protein_coding	7	139777051	140020325	1
ENSG00000059378	0.431112	3.95304e-07	PARP12	protein_coding	7	140023749	140062951	-1
ENSG00000059573	0.385675	0.0213627	ALDH18A1	protein_coding	10	95605941	95656711	-1
ENSG00000059588	-0.506655	0.0548839	TARBP1	protein_coding	1	234391313	234479179	-1
ENSG00000059691	-0.488148	0.00226686	GATB	protein_coding	4	151670504	151761007	-1
ENSG00000059728	0.510009	0.00862009	MXD1	protein_coding	2	69897688	69942945	1
ENSG00000059758	0.462418	0.00171589	CDK17	protein_coding	12	96278261	96400480	-1
ENSG00000059769	0.648109	0.026174	DNAJC25	protein_coding	9	111631334	111654351	1
ENSG00000059804	-1.21633	6.48553e-10	SLC2A3	protein_coding	12	7919230	8019007	-1
ENSG00000059915	0.249485	0.464834	PSD	protein_coding	10	102402617	102421539	-1
ENSG00000060069	0.506082	0.000296941	CTDP1	protein_coding	18	79679803	79754503	1
ENSG00000060138	0.430975	0.00915702	YBX3	protein_coding	12	10699089	10723323	-1
ENSG00000060140	-1.46358	5.7522e-07	STYK1	protein_coding	12	10618923	10674318	-1
ENSG00000060237	0.0925808	0.722492	WNK1	protein_coding	12	752579	911452	1
ENSG00000060303	0.0986766	0.787925	RPS17P5	processed_pseudogene	6	50857255	50857662	-1
ENSG00000060339	0.36769	0.0063138	CCAR1	protein_coding	10	68721012	68792377	1
ENSG00000060491	0.948738	1.05353e-20	OGFR	protein_coding	20	62804835	62814000	1
ENSG00000060642	-0.344699	0.206212	PIGV	protein_coding	1	26787054	26800659	1
ENSG00000060656	-0.488098	0.203032	PTPRU	protein_coding	1	29236516	29326813	1
ENSG00000060688	0.044461	0.802205	SNRNP40	protein_coding	1	31259568	31296788	-1
ENSG00000060718	0.0331718	0.920692	COL11A1	protein_coding	1	102876467	103108872	-1
ENSG00000060749	0.541858	4.10651e-05	QSER1	protein_coding	11	32892811	32993316	1
ENSG00000060762	0.0348313	0.917185	MPC1	protein_coding	6	166364919	166383013	-1
ENSG00000060971	-0.217283	0.424476	ACAA1	protein_coding	3	38103129	38137242	-1
ENSG00000060982	-0.280626	0.0730388	BCAT1	protein_coding	12	24810024	24949101	-1
ENSG00000061273	-1.0848	5.71064e-14	HDAC7	protein_coding	12	47782722	47833132	-1
ENSG00000061656	-0.0629177	0.887704	SPAG4	protein_coding	20	35615829	35621094	1
ENSG00000061676	0.2223	0.0031621	NCKAP1	protein_coding	2	182909115	183038858	-1
ENSG00000061794	0.269715	0.0992966	MRPS35	protein_coding	12	27710822	27756295	1
ENSG00000061918	1.06949	5.08474e-05	GUCY1B1	protein_coding	4	155758992	155807811	1
ENSG00000061936	0.271271	0.0955043	SFSWAP	protein_coding	12	131711081	131799738	1
ENSG00000061938	-1.81492	2.99424e-13	TNK2	protein_coding	3	195863364	195911945	-1
ENSG00000061987	0.169028	0.379919	MON2	protein_coding	12	62466817	62600476	1
ENSG00000062194	0.747331	5.16044e-15	GPBP1	protein_coding	5	57173948	57264679	1
ENSG00000062282	-0.192438	0.647896	DGAT2	protein_coding	11	75759512	75801535	1
ENSG00000062370	0.0832117	0.726426	ZNF112	protein_coding	19	44326555	44367217	-1
ENSG00000062485	0.268717	0.00123997	CS	protein_coding	12	56271699	56300391	-1
ENSG00000062524	-0.11558	0.719842	LTK	protein_coding	15	41503637	41513887	-1
ENSG00000062582	0.357269	0.357496	MRPS24	protein_coding	7	43866558	43869893	-1
ENSG00000062598	0.627477	4.42664e-07	ELMO2	protein_coding	20	46366050	46432985	-1
ENSG00000062650	0.548173	1.35587e-11	WAPL	protein_coding	10	86435256	86521792	-1
ENSG00000062716	0.736677	5.94794e-10	VMP1	protein_coding	17	59707192	59842255	1
ENSG00000062725	0.174346	0.0383463	APPBP2	protein_coding	17	60443158	60526242	-1
ENSG00000062822	-0.715361	0.000178072	POLD1	protein_coding	19	50384204	50418018	1
ENSG00000063046	-0.0951711	0.71724	EIF4B	protein_coding	12	53006282	53042215	1
ENSG00000063127	-0.21912	0.593176	SLC6A16	protein_coding	19	49289638	49325215	-1
ENSG00000063169	-0.121778	0.647583	BICRA	protein_coding	19	47608196	47703277	1
ENSG00000063176	-0.767319	6.74779e-06	SPHK2	protein_coding	19	48619291	48630717	1
ENSG00000063177	-0.102098	0.559019	RPL18	protein_coding	19	48615328	48619184	-1
ENSG00000063180	-0.193963	0.632877	CA11	protein_coding	19	48637946	48646187	-1
ENSG00000063241	-0.135584	0.555907	ISOC2	protein_coding	19	55452985	55462343	-1
ENSG00000063244	0.0625116	0.638889	U2AF2	protein_coding	19	55654146	55674716	1
ENSG00000063245	-0.369432	0.0148862	EPN1	protein_coding	19	55675226	55709858	1
ENSG00000063322	-0.446748	0.0033517	MED29	protein_coding	19	39391303	39400641	1
ENSG00000063438	0.278556	0.266049	AHRR	protein_coding	5	321714	438291	1
ENSG00000063587	0.924313	1.23269e-14	ZNF275	protein_coding	X	153334147	153360110	1
ENSG00000063601	0.515765	0.00108122	MTMR1	protein_coding	X	150692971	150765108	1
ENSG00000063660	-0.215405	0.537329	GPC1	protein_coding	2	240435663	240468076	1
ENSG00000063761	-0.91547	0.00998847	ADCK1	protein_coding	14	77800109	77935014	1
ENSG00000063854	-0.0873199	0.685683	HAGH	protein_coding	16	1795620	1827157	-1
ENSG00000063978	0.643419	9.71509e-11	RNF4	protein_coding	4	2462220	2515857	1
ENSG00000064012	-1.10185	0.00032762	CASP8	protein_coding	2	201233443	201361836	1
ENSG00000064042	-1.63442	9.13611e-16	LIMCH1	protein_coding	4	41359607	41700044	1
ENSG00000064102	-0.297019	0.0492284	INTS13	protein_coding	12	26905181	26938326	-1
ENSG00000064115	-0.577876	0.00112354	TM7SF3	protein_coding	12	26971579	27014434	-1
ENSG00000064199	-0.317549	0.403844	SPA17	protein_coding	11	124673844	124697518	1
ENSG00000064225	-0.12564	0.742146	ST3GAL6	protein_coding	3	98732236	98821201	1
ENSG00000064309	0.715062	0.0573413	CDON	protein_coding	11	125955796	126063335	-1
ENSG00000064313	0.170017	0.24319	TAF2	protein_coding	8	119730774	119832863	-1
ENSG00000064393	0.952633	3.66346e-12	HIPK2	protein_coding	7	139561570	139777998	-1
ENSG00000064419	0.0696667	0.590567	TNPO3	protein_coding	7	128954180	129055173	-1
ENSG00000064490	-0.0178024	0.929457	RFXANK	protein_coding	19	19192229	19201869	1
ENSG00000064545	-0.403924	0.124001	TMEM161A	protein_coding	19	19119169	19138513	-1
ENSG00000064547	-0.672459	0.124512	LPAR2	protein_coding	19	19623655	19628930	-1
ENSG00000064601	-0.229485	0.068186	CTSA	protein_coding	20	45890144	45898949	1
ENSG00000064607	-0.15266	0.442644	SUGP2	protein_coding	19	18990888	19034023	-1
ENSG00000064651	2.20044	1.52855e-41	SLC12A2	protein_coding	5	128083766	128189677	1
ENSG00000064652	0.0299429	0.934308	SNX24	protein_coding	5	122843439	123029354	1
ENSG00000064666	-0.40351	0.158298	CNN2	protein_coding	19	1026586	1039068	1
ENSG00000064687	-1.1478	0.0167619	ABCA7	protein_coding	19	1039997	1065572	1
ENSG00000064692	0.150928	0.629415	SNCAIP	protein_coding	5	122311354	122464219	1
ENSG00000064703	0.213139	0.201425	DDX20	protein_coding	1	111754832	111775602	1
ENSG00000064726	-0.00147132	0.997712	BTBD1	protein_coding	15	83016423	83067252	-1
ENSG00000064763	-0.537331	0.0121267	FAR2	protein_coding	12	29149016	29341121	1
ENSG00000064932	0.88468	1.79789e-07	SBNO2	protein_coding	19	1107637	1174268	-1
ENSG00000064933	-0.292785	0.212829	PMS1	protein_coding	2	189784085	189877629	1
ENSG00000064961	-0.0725164	0.770758	HMG20B	protein_coding	19	3572777	3579088	1
ENSG00000064989	-1.14844	4.48695e-09	CALCRL	protein_coding	2	187341964	187448460	-1
ENSG00000064995	-0.302199	0.030202	TAF11	protein_coding	6	34877462	34889192	-1
ENSG00000064999	-1.18134	1.1206e-07	ANKS1A	protein_coding	6	34889255	35091406	1
ENSG00000065000	0.554795	8.0537e-07	AP3D1	protein_coding	19	2100988	2164468	-1
ENSG00000065029	-0.454339	0.0562973	ZNF76	protein_coding	6	35258909	35295985	1
ENSG00000065054	-1.1756	2.64295e-05	NHERF2	protein_coding	16	2025356	2039026	1
ENSG00000065057	-0.896969	0.000308478	NTHL1	protein_coding	16	2039815	2047866	-1
ENSG00000065060	0.740711	0.000538854	BLTP3A	protein_coding	6	34792083	34877514	1
ENSG00000065135	0.54036	3.65568e-13	GNAI3	protein_coding	1	109548615	109600195	1
ENSG00000065150	0.151619	0.222388	IPO5	protein_coding	13	97953658	98024296	1
ENSG00000065154	0.312541	0.0381165	OAT	protein_coding	10	124397303	124418976	-1
ENSG00000065183	0.183238	0.292926	WDR3	protein_coding	1	117929720	117966543	1
ENSG00000065243	0.424076	9.08014e-05	PKN2	protein_coding	1	88684222	88836255	1
ENSG00000065268	-0.162581	0.464119	WDR18	protein_coding	19	984332	998438	1
ENSG00000065308	-1.42051	1.1208e-08	TRAM2	protein_coding	6	52497408	52577060	-1
ENSG00000065320	0.889332	0.0465071	NTN1	protein_coding	17	9021510	9244000	1
ENSG00000065328	-0.984528	2.38016e-05	MCM10	protein_coding	10	13161558	13211110	1
ENSG00000065357	-0.396713	0.0397934	DGKA	protein_coding	12	55927319	55954027	1
ENSG00000065413	-0.874229	0.0120719	ANKRD44	protein_coding	2	196967017	197311173	-1
ENSG00000065427	0.395521	3.04986e-10	KARS1	protein_coding	16	75627474	75648643	-1
ENSG00000065457	-0.11685	0.4909	ADAT1	protein_coding	16	75596868	75623300	-1
ENSG00000065485	0.574359	6.99924e-05	PDIA5	protein_coding	3	123067025	123225227	1
ENSG00000065491	1.05208	4.47266e-18	TBC1D22B	protein_coding	6	37257772	37332970	1
ENSG00000065518	-0.182278	0.235186	NDUFB4	protein_coding	3	120596328	120602507	1
ENSG00000065526	0.691658	1.55733e-07	SPEN	protein_coding	1	15836095	15940456	1
ENSG00000065534	-0.00854245	0.985368	MYLK	protein_coding	3	123610049	123884332	-1
ENSG00000065548	0.499373	0.000264149	ZC3H15	protein_coding	2	186486253	186509361	1
ENSG00000065559	0.343369	0.00923564	MAP2K4	protein_coding	17	12020829	12143830	1
ENSG00000065600	-0.0782123	0.821848	PACC1	protein_coding	1	212363928	212414901	-1
ENSG00000065609	-1.59559	0.00477189	SNAP91	protein_coding	6	83552880	83709691	-1
ENSG00000065613	0.507655	2.72992e-05	SLK	protein_coding	10	103967140	104029233	1
ENSG00000065615	-0.636791	0.000686055	CYB5R4	protein_coding	6	83859656	83967423	1
ENSG00000065618	-0.243795	0.54259	COL17A1	protein_coding	10	104031286	104085880	-1
ENSG00000065621	-0.22001	0.586435	GSTO2	protein_coding	10	104268873	104304950	1
ENSG00000065665	-0.291523	0.378108	SEC61A2	protein_coding	10	12129637	12169961	1
ENSG00000065675	-0.883815	0.0120293	PRKCQ	protein_coding	10	6427143	6580301	-1
ENSG00000065717	-0.497917	0.087175	TLE2	protein_coding	19	2997639	3047635	-1
ENSG00000065802	0.576187	0.0284745	ASB1	protein_coding	2	238426742	238452250	1
ENSG00000065809	-0.0375022	0.872968	FAM107B	protein_coding	10	14518557	14774897	-1
ENSG00000065833	0.565906	0.0295807	ME1	protein_coding	6	83210402	83431051	-1
ENSG00000065882	0.499651	0.000978859	TBC1D1	protein_coding	4	37891084	38139175	1
ENSG00000065883	0.505827	2.50778e-06	CDK13	protein_coding	7	39950121	40099580	1
ENSG00000065911	1.87121	4.84242e-20	MTHFD2	protein_coding	2	74186172	74217565	1
ENSG00000065923	0.0392792	0.910717	SLC9A7	protein_coding	X	46599251	46759118	-1
ENSG00000065970	0.125786	0.381403	FOXJ2	protein_coding	12	8032716	8055517	1
ENSG00000065978	0.295356	0.112072	YBX1	protein_coding	1	42682418	42703805	1
ENSG00000065989	-1.0081	1.57998e-05	PDE4A	protein_coding	19	10416773	10469630	1
ENSG00000066027	-0.838601	3.90505e-07	PPP2R5A	protein_coding	1	212285410	212361853	1
ENSG00000066044	0.318874	9.65873e-05	ELAVL1	protein_coding	19	7958573	8005659	-1
ENSG00000066056	-0.463177	0.00118536	TIE1	protein_coding	1	43300982	43323108	1
ENSG00000066084	-0.0272685	0.920747	DIP2B	protein_coding	12	50504985	50748657	1
ENSG00000066117	0.106691	0.334671	SMARCD1	protein_coding	12	50085200	50100707	1
ENSG00000066135	0.0283837	0.897101	KDM4A	protein_coding	1	43650149	43705518	1
ENSG00000066136	-0.129787	0.537876	NFYC	protein_coding	1	40691648	40771603	1
ENSG00000066185	-0.344169	0.325968	ZMYND12	protein_coding	1	42430329	42456253	-1
ENSG00000066230	0.0861468	0.822738	SLC9A3	protein_coding	5	470456	524449	-1
ENSG00000066248	-0.143823	0.578319	NGEF	protein_coding	2	232878701	233013256	-1
ENSG00000066279	0.0379269	0.943737	ASPM	protein_coding	1	197084121	197146694	-1
ENSG00000066322	-0.0119431	0.956185	ELOVL1	protein_coding	1	43363398	43368074	-1
ENSG00000066379	-0.352759	0.0734541	POLR1H	protein_coding	6	30058899	30064909	1
ENSG00000066422	0.597428	6.18175e-05	ZBTB11	protein_coding	3	101648889	101677135	-1
ENSG00000066427	0.0569649	0.781852	ATXN3	protein_coding	14	92044496	92106621	-1
ENSG00000066455	0.894358	2.63427e-10	GOLGA5	protein_coding	14	92794305	92839947	1
ENSG00000066468	-0.22666	0.440455	FGFR2	protein_coding	10	121478332	121598458	-1
ENSG00000066557	0.15463	0.384294	LRRC40	protein_coding	1	70144805	70205579	-1
ENSG00000066583	0.125924	0.711067	ISOC1	protein_coding	5	129094749	129114028	1
ENSG00000066629	-0.761454	6.08209e-07	EML1	protein_coding	14	99737693	99942060	1
ENSG00000066651	0.978429	2.47218e-06	TRMT11	protein_coding	6	125986479	126203817	1
ENSG00000066654	-0.30381	0.120238	THUMPD1	protein_coding	16	20702816	20742084	-1
ENSG00000066697	1.13221	2.79421e-17	MSANTD3	protein_coding	9	100427143	100451734	1
ENSG00000066735	-1.54738	2.69097e-05	KIF26A	protein_coding	14	104136454	104180894	1
ENSG00000066739	0.187337	0.154277	ATG2B	protein_coding	14	96279195	96363341	-1
ENSG00000066777	0.272693	0.076451	ARFGEF1	protein_coding	8	67173511	67343781	-1
ENSG00000066813	-0.163519	0.571183	ACSM2B	protein_coding	16	20536226	20576427	-1
ENSG00000066827	-0.0266701	0.933471	ZFAT	protein_coding	8	134477788	134713049	-1
ENSG00000066855	0.326346	0.0089229	MTFR1	protein_coding	8	65644734	65771261	1
ENSG00000066926	0.343278	0.261238	FECH	protein_coding	18	57544377	57586732	-1
ENSG00000066933	0.63512	4.1651e-09	MYO9A	protein_coding	15	71822291	72118577	-1
ENSG00000067048	0.0494214	0.794098	DDX3Y	protein_coding	Y	12904108	12920478	1
ENSG00000067057	-0.15962	0.439435	PFKP	protein_coding	10	3066333	3137718	1
ENSG00000067064	0.685233	3.82295e-05	IDI1	protein_coding	10	1039152	1049119	-1
ENSG00000067066	0.26291	0.0546422	SP100	protein_coding	2	230415942	230545606	1
ENSG00000067082	1.30245	2.96856e-33	KLF6	protein_coding	10	3775996	3785281	-1
ENSG00000067113	0.990683	3.31226e-11	PLPP1	protein_coding	5	55424854	55534969	-1
ENSG00000067141	-0.243698	0.550903	NEO1	protein_coding	15	73051710	73305205	1
ENSG00000067167	0.62693	0.001706	TRAM1	protein_coding	8	70573218	70608416	-1
ENSG00000067177	-0.821125	1.93634e-08	PHKA1	protein_coding	X	72578814	72714319	-1
ENSG00000067182	0.445561	0.0081281	TNFRSF1A	protein_coding	12	6328757	6342114	-1
ENSG00000067191	-0.149804	0.654741	CACNB1	protein_coding	17	39173453	39197702	-1
ENSG00000067208	-0.259816	0.214255	EVI5	protein_coding	1	92508696	92792404	-1
ENSG00000067221	-0.789169	0.000360204	STOML1	protein_coding	15	73978926	73994622	-1
ENSG00000067225	0.157418	0.462322	PKM	protein_coding	15	72199029	72231819	-1
ENSG00000067248	-0.222271	0.0818893	DHX29	protein_coding	5	55256055	55307694	-1
ENSG00000067334	0.563266	0.00113486	DNTTIP2	protein_coding	1	93866284	93879918	-1
ENSG00000067365	0.150502	0.476083	METTL22	protein_coding	16	8621683	8649654	1
ENSG00000067369	0.148158	0.202019	TP53BP1	protein_coding	15	43403061	43510728	-1
ENSG00000067445	-0.526448	0.0157949	TRO	protein_coding	X	54920462	54931431	1
ENSG00000067533	0.418489	0.0158257	RRP15	protein_coding	1	218285293	218337983	1
ENSG00000067560	0.140611	0.115249	RHOA	protein_coding	3	49359139	49412998	-1
ENSG00000067596	0.130911	0.243714	DHX8	protein_coding	17	43483865	43610338	1
ENSG00000067606	-0.0169746	0.959165	PRKCZ	protein_coding	1	2050411	2185395	1
ENSG00000067646	0.0392106	0.845626	ZFY	protein_coding	Y	2935281	2982506	1
ENSG00000067704	-0.237573	0.00722235	IARS2	protein_coding	1	220094132	220148041	1
ENSG00000067715	-0.0753233	0.785631	SYT1	protein_coding	12	78863993	79452008	1
ENSG00000067798	1.12077	0.00152758	NAV3	protein_coding	12	77324641	78213010	1
ENSG00000067829	-0.0187826	0.93704	IDH3G	protein_coding	X	153785766	153794512	-1
ENSG00000067836	-0.449348	0.217116	ROGDI	protein_coding	16	4796968	4802880	-1
ENSG00000067840	-0.228154	0.475533	PDZD4	protein_coding	X	153802166	153830565	-1
ENSG00000067842	-0.13235	0.583644	ATP2B3	protein_coding	X	153517642	153582939	1
ENSG00000067900	0.480462	6.79964e-06	ROCK1	protein_coding	18	20944612	21111813	-1
ENSG00000067955	0.435171	1.92942e-05	CBFB	protein_coding	16	67028984	67101058	1
ENSG00000067992	-0.972473	1.72663e-05	PDK3	protein_coding	X	24465244	24550466	1
ENSG00000068001	-0.547019	0.000556073	HYAL2	protein_coding	3	50317790	50322782	-1
ENSG00000068024	-0.635799	0.00179692	HDAC4	protein_coding	2	239048168	239401654	-1
ENSG00000068028	0.825113	2.61062e-05	RASSF1	protein_coding	3	50329782	50340980	-1
ENSG00000068078	-0.754135	0.102836	FGFR3	protein_coding	4	1793293	1808872	1
ENSG00000068079	1.03583	0.00315887	IFI35	protein_coding	17	43006740	43014456	1
ENSG00000068097	-0.106322	0.610994	HEATR6	protein_coding	17	60041008	60078922	-1
ENSG00000068120	-0.05611	0.713737	COASY	protein_coding	17	42561467	42566277	1
ENSG00000068137	-0.641696	0.00827151	PLEKHH3	protein_coding	17	42667914	42676994	-1
ENSG00000068305	0.553024	1.96713e-08	MEF2A	protein_coding	15	99565417	99716488	1
ENSG00000068308	0.330135	0.00134822	OTUD5	protein_coding	X	48922024	48958386	-1
ENSG00000068323	1.05618	4.0971e-20	TFE3	protein_coding	X	49028726	49043410	-1
ENSG00000068354	0.340951	0.0241977	TBC1D25	protein_coding	X	48539714	48562609	1
ENSG00000068366	0.515026	5.80151e-05	ACSL4	protein_coding	X	109624244	109733403	-1
ENSG00000068383	0.279398	0.0851992	INPP5A	protein_coding	10	132537787	132783480	1
ENSG00000068394	0.146954	0.436158	GPKOW	protein_coding	X	49113407	49123735	-1
ENSG00000068400	0.602777	0.000202556	GRIPAP1	protein_coding	X	48973720	49002265	-1
ENSG00000068438	0.514551	1.48141e-05	FTSJ1	protein_coding	X	48476021	48486364	1
ENSG00000068489	-0.0328886	0.934045	PRR11	protein_coding	17	59155732	59206709	1
ENSG00000068615	-0.857512	0.0934137	REEP1	protein_coding	2	86213993	86338083	-1
ENSG00000068650	0.03702	0.854236	ATP11A	protein_coding	13	112690038	112887168	1
ENSG00000068654	0.150152	0.452387	POLR1A	protein_coding	2	86020216	86106155	-1
ENSG00000068697	-0.12723	0.245507	LAPTM4A	protein_coding	2	20032650	20051628	-1
ENSG00000068724	0.0161311	0.966738	TTC7A	protein_coding	2	46915869	47076137	1
ENSG00000068745	-0.349093	0.00375361	IP6K2	protein_coding	3	48688003	48740353	-1
ENSG00000068784	-0.27355	0.257925	SRBD1	protein_coding	2	45388680	45612165	-1
ENSG00000068796	0.0658931	0.645608	KIF2A	protein_coding	5	62306162	62391025	1
ENSG00000068831	-1.03689	0.0472431	RASGRP2	protein_coding	11	64726911	64745456	-1
ENSG00000068878	0.486198	2.87991e-07	PSME4	protein_coding	2	53864069	53970993	-1
ENSG00000068885	-0.422748	0.0223543	IFT80	protein_coding	3	160256986	160399880	-1
ENSG00000068903	-0.0595098	0.802317	SIRT2	protein_coding	19	38878555	38899862	-1
ENSG00000068912	0.42689	0.0122295	ERLEC1	protein_coding	2	53787009	53833038	1
ENSG00000068971	0.193603	0.377124	PPP2R5B	protein_coding	11	64917553	64934475	1
ENSG00000068976	-0.0935759	0.798596	PYGM	protein_coding	11	64746389	64759974	-1
ENSG00000069011	0.0187646	0.941922	PITX1	protein_coding	5	135027734	135034813	-1
ENSG00000069020	1.1505	8.49899e-13	MAST4	protein_coding	5	66596380	67169593	1
ENSG00000069122	-0.633638	0.120377	ADGRF5	protein_coding	6	46852522	46954943	-1
ENSG00000069248	-0.267028	0.0440671	NUP133	protein_coding	1	229440259	229508341	-1
ENSG00000069275	-0.012716	0.94151	NUCKS1	protein_coding	1	205712822	205750182	-1
ENSG00000069329	0.158029	0.161907	VPS35	protein_coding	16	46656132	46689518	-1
ENSG00000069345	0.332145	0.00141073	DNAJA2	protein_coding	16	46955362	46973674	-1
ENSG00000069399	1.98977	4.15129e-22	BCL3	protein_coding	19	44747705	44760044	1
ENSG00000069424	-0.580046	0.0267863	KCNAB2	protein_coding	1	5990927	6101193	1
ENSG00000069482	0.147074	0.731115	GAL	protein_coding	11	68683779	68691175	1
ENSG00000069493	4.11802	6.08054e-08	CLEC2D	protein_coding	12	9664969	9699553	1
ENSG00000069509	-0.260228	0.317454	FUNDC1	protein_coding	X	44523639	44542859	-1
ENSG00000069667	-0.0883298	0.757494	RORA	protein_coding	15	60488284	61229302	-1
ENSG00000069702	-1.1694	3.81613e-06	TGFBR3	protein_coding	1	91680343	91906335	-1
ENSG00000069812	-0.365355	0.376727	HES2	protein_coding	1	6412418	6424670	-1
ENSG00000069849	-0.106178	0.545374	ATP1B3	protein_coding	3	141876124	141926549	1
ENSG00000069869	0.625826	4.85815e-11	NEDD4	protein_coding	15	55826922	55993660	-1
ENSG00000069943	-0.659941	0.000275252	PIGB	protein_coding	15	55318960	55355648	1
ENSG00000069956	0.937933	3.80684e-19	MAPK6	protein_coding	15	51952106	52067375	1
ENSG00000069966	-0.999816	2.75435e-09	GNB5	protein_coding	15	52115100	52191392	-1
ENSG00000069974	1.20563	5.78576e-17	RAB27A	protein_coding	15	55202966	55319113	-1
ENSG00000069998	-0.744563	1.63174e-05	HDHD5	protein_coding	22	17137511	17165287	-1
ENSG00000070010	0.139953	0.399559	UFD1	protein_coding	22	19449911	19479202	-1
ENSG00000070018	-0.360534	0.0414355	LRP6	protein_coding	12	12116025	12267044	-1
ENSG00000070047	0.446473	0.00016685	PHRF1	protein_coding	11	576470	612222	1
ENSG00000070061	-0.235224	0.232352	ELP1	protein_coding	9	108866898	108934328	-1
ENSG00000070081	0.543415	0.00112153	NUCB2	protein_coding	11	17208153	17349980	1
ENSG00000070087	-0.335756	0.161338	PFN2	protein_coding	3	149964904	150050788	-1
ENSG00000070159	0.022618	0.943676	PTPN3	protein_coding	9	109375466	109498313	-1
ENSG00000070214	-0.167749	0.499555	SLC44A1	protein_coding	9	105244622	105439171	1
ENSG00000070269	-0.374305	0.0987646	TMEM260	protein_coding	14	56488354	56650606	1
ENSG00000070366	-0.167329	0.394422	SMG6	protein_coding	17	2059839	2303785	-1
ENSG00000070367	0.328732	0.0186284	EXOC5	protein_coding	14	57200507	57268905	-1
ENSG00000070371	-0.352385	0.238677	CLTCL1	protein_coding	22	19179473	19291719	-1
ENSG00000070404	4.06046	3.46944e-49	FSTL3	protein_coding	19	676392	683392	1
ENSG00000070413	-0.635041	7.12646e-07	DGCR2	protein_coding	22	19036282	19122454	-1
ENSG00000070423	0.309802	0.0629057	RNF126	protein_coding	19	647526	663233	-1
ENSG00000070444	0.216192	0.223054	MNT	protein_coding	17	2384073	2401104	-1
ENSG00000070476	0.0868456	0.735839	ZXDC	protein_coding	3	126437601	126475891	-1
ENSG00000070495	0.942667	9.09876e-08	JMJD6	protein_coding	17	76712832	76726799	-1
ENSG00000070501	-0.53002	0.0023597	POLB	protein_coding	8	42338454	42371808	1
ENSG00000070526	-0.218421	0.312119	ST6GALNAC1	protein_coding	17	76624761	76643786	-1
ENSG00000070540	0.250768	0.185589	WIPI1	protein_coding	17	68420948	68457513	-1
ENSG00000070610	-1.17181	7.48548e-12	GBA2	protein_coding	9	35736866	35749228	-1
ENSG00000070614	0.402825	0.000346499	NDST1	protein_coding	5	150485818	150558211	1
ENSG00000070669	1.79573	0.00315796	ASNS	protein_coding	7	97851677	97872542	-1
ENSG00000070718	-1.04659	6.19705e-05	AP3M2	protein_coding	8	42152946	42171673	1
ENSG00000070731	-0.235132	0.481507	ST6GALNAC2	protein_coding	17	76565377	76586956	-1
ENSG00000070756	0.113766	0.639684	PABPC1	protein_coding	8	100685816	100722809	-1
ENSG00000070759	-0.612473	0.113265	TESK2	protein_coding	1	45343883	45491163	-1
ENSG00000070761	0.088575	0.743766	CFAP20	protein_coding	16	58113592	58129381	-1
ENSG00000070770	0.0954828	0.52348	CSNK2A2	protein_coding	16	58157907	58198106	-1
ENSG00000070778	0.659484	0.000249634	PTPN21	protein_coding	14	88465778	88555007	-1
ENSG00000070785	-0.173509	0.353596	EIF2B3	protein_coding	1	44850522	44986722	-1
ENSG00000070814	-0.191448	0.0842172	TCOF1	protein_coding	5	150357629	150400308	1
ENSG00000070831	0.543446	0.103606	CDC42	protein_coding	1	22052627	22101360	1
ENSG00000070882	1.08365	5.54772e-06	OSBPL3	protein_coding	7	24796540	24981634	-1
ENSG00000070950	-0.152221	0.398326	RAD18	protein_coding	3	8775402	8963773	-1
ENSG00000070961	-0.193297	0.213176	ATP2B1	protein_coding	12	89588049	89709366	-1
ENSG00000071051	0.39375	0.000280891	NCK2	protein_coding	2	105744912	105894274	1
ENSG00000071054	0.65876	4.52363e-07	MAP4K4	protein_coding	2	101696850	101894690	1
ENSG00000071073	-0.219817	0.488268	MGAT4A	protein_coding	2	98619106	98731132	-1
ENSG00000071082	-0.11887	0.528453	RPL31	protein_coding	2	101002229	101024032	1
ENSG00000071127	0.0554489	0.79848	WDR1	protein_coding	4	10068089	10116972	-1
ENSG00000071189	-0.279281	0.0268489	SNX13	protein_coding	7	17790761	17940501	-1
ENSG00000071205	-0.190049	0.502354	ARHGAP10	protein_coding	4	147732063	148072776	1
ENSG00000071242	0.442246	0.000566036	RPS6KA2	protein_coding	6	166409364	166906451	-1
ENSG00000071243	0.0692675	0.746064	ING3	protein_coding	7	120950763	120977216	1
ENSG00000071246	-1.6271	5.23839e-11	VASH1	protein_coding	14	76761468	76783015	1
ENSG00000071282	-3.09353	7.08422e-08	LMCD1	protein_coding	3	8501807	8574668	1
ENSG00000071462	0.175541	0.24573	BUD23	protein_coding	7	73683597	73698212	1
ENSG00000071537	0.915105	7.07839e-07	SEL1L	protein_coding	14	81471547	81533853	-1
ENSG00000071539	-0.135048	0.543099	TRIP13	protein_coding	5	892884	919357	1
ENSG00000071553	-0.232989	0.238912	ATP6AP1	protein_coding	X	154428633	154436516	1
ENSG00000071564	0.168091	0.250109	TCF3	protein_coding	19	1609291	1652615	-1
ENSG00000071575	-0.96299	6.44281e-09	TRIB2	protein_coding	2	12716910	12742734	1
ENSG00000071626	0.313705	0.00318146	DAZAP1	protein_coding	19	1407569	1435687	1
ENSG00000071655	-0.183951	0.34109	MBD3	protein_coding	19	1573596	1592865	-1
ENSG00000071794	-0.829385	8.63193e-11	HLTF	protein_coding	3	149030127	149086554	-1
ENSG00000071859	0.276483	0.0390882	FAM50A	protein_coding	X	154444141	154450654	1
ENSG00000071889	-0.184094	0.475486	FAM3A	protein_coding	X	154506159	154516242	-1
ENSG00000071894	-0.160396	0.544856	CPSF1	protein_coding	8	144393229	144409335	-1
ENSG00000071967	-0.617747	0.00987566	CYBRD1	protein_coding	2	171522247	171558129	1
ENSG00000071994	-0.010123	0.960238	PDCD2	protein_coding	6	170575295	170584692	-1
ENSG00000072041	-0.0826909	0.808562	SLC6A15	protein_coding	12	84859491	84913629	-1
ENSG00000072042	0.137345	0.394237	RDH11	protein_coding	14	67676800	67695793	-1
ENSG00000072062	0.196959	0.148046	PRKACA	protein_coding	19	14091688	14118084	-1
ENSG00000072071	-1.27374	0.000143305	ADGRL1	protein_coding	19	14147743	14206187	-1
ENSG00000072110	0.0491879	0.821848	ACTN1	protein_coding	14	68874128	68979440	-1
ENSG00000072121	0.0761188	0.704709	ZFYVE26	protein_coding	14	67727374	67816590	-1
ENSG00000072133	0.184232	0.589628	RPS6KA6	protein_coding	X	84058346	84206356	-1
ENSG00000072134	-0.15497	0.328904	EPN2	protein_coding	17	19215615	19336715	1
ENSG00000072135	-0.502583	0.0312007	PTPN18	protein_coding	2	130356045	130375405	1
ENSG00000072163	-0.521693	0.138657	LIMS2	protein_coding	2	127638381	127681786	-1
ENSG00000072195	-2.38303	4.72812e-06	SPEG	protein_coding	2	219434843	219493629	1
ENSG00000072201	-2.08306	0.00308802	LNX1	protein_coding	4	53459301	53701405	-1
ENSG00000072210	-0.979486	7.12245e-10	ALDH3A2	protein_coding	17	19648136	19685760	1
ENSG00000072274	0.0585607	0.824105	TFRC	protein_coding	3	196012511	196082153	-1
ENSG00000072310	0.6992	0.000362855	SREBF1	protein_coding	17	17810399	17837002	-1
ENSG00000072364	0.750836	1.19427e-09	AFF4	protein_coding	5	132875395	132963634	-1
ENSG00000072401	0.863011	3.09196e-05	UBE2D1	protein_coding	10	58334979	58370751	1
ENSG00000072415	0.334374	0.00215108	PALS1	protein_coding	14	67240713	67336061	1
ENSG00000072422	-0.484353	0.00155582	RHOBTB1	protein_coding	10	60869438	61001440	-1
ENSG00000072501	0.0897373	0.62593	SMC1A	protein_coding	X	53374149	53422728	-1
ENSG00000072506	-0.139888	0.438851	HSD17B10	protein_coding	X	53431258	53434370	-1
ENSG00000072518	0.0783851	0.663097	MARK2	protein_coding	11	63838928	63911020	1
ENSG00000072571	-0.0786948	0.859698	HMMR	protein_coding	5	163460203	163491941	1
ENSG00000072609	0.233487	0.0548839	CHFR	protein_coding	12	132822187	132956304	-1
ENSG00000072682	0.450265	0.0109739	P4HA2	protein_coding	5	132190147	132295315	-1
ENSG00000072736	-0.697442	1.66426e-07	NFATC3	protein_coding	16	68084751	68229259	1
ENSG00000072756	0.473917	0.00361555	TRNT1	protein_coding	3	3126933	3153435	1
ENSG00000072778	0.155858	0.221419	ACADVL	protein_coding	17	7217125	7225266	1
ENSG00000072786	0.255622	0.039363	STK10	protein_coding	5	172042079	172188224	-1
ENSG00000072803	0.381879	0.00195514	FBXW11	protein_coding	5	171861549	172006873	-1
ENSG00000072840	-0.306561	0.063009	EVC	protein_coding	4	5711201	5814305	1
ENSG00000072849	1.08371	3.82746e-11	DERL2	protein_coding	17	5471254	5486811	-1
ENSG00000072864	0.212644	0.222812	NDE1	protein_coding	16	15643267	15734691	1
ENSG00000072952	2.01617	8.2131e-05	IRAG1	protein_coding	11	10573091	10693988	-1
ENSG00000072954	-1.64771	0.00060404	TMEM38A	protein_coding	19	16661139	16690023	1
ENSG00000072958	0.0737516	0.722018	AP1M1	protein_coding	19	16197854	16245906	1
ENSG00000073008	0.570769	0.00555473	PVR	protein_coding	19	44643798	44666162	1
ENSG00000073050	-0.182156	0.484964	XRCC1	protein_coding	19	43543311	43580473	-1
ENSG00000073060	-0.292924	0.104929	SCARB1	protein_coding	12	124776856	124882668	-1
ENSG00000073111	-0.761187	2.96832e-06	MCM2	protein_coding	3	127598223	127622436	1
ENSG00000073146	-0.217773	0.582242	MOV10L1	protein_coding	22	50090006	50161690	1
ENSG00000073150	-0.119971	0.789094	PANX2	protein_coding	22	50170731	50180295	1
ENSG00000073169	-0.37665	0.108494	SELENOO	protein_coding	22	50201011	50217616	1
ENSG00000073282	3.50729	0.00729543	TP63	protein_coding	3	189631389	189897276	1
ENSG00000073331	-0.257614	0.346353	ALPK1	protein_coding	4	112285509	112442621	1
ENSG00000073350	-0.629567	0.141635	LLGL2	protein_coding	17	75525080	75575209	1
ENSG00000073417	0.610115	4.02033e-05	PDE8A	protein_coding	15	84980440	85139145	1
ENSG00000073464	-0.424656	0.114826	CLCN4	protein_coding	X	10156975	10237660	1
ENSG00000073536	0.20768	0.326601	NLE1	protein_coding	17	35128730	35142304	-1
ENSG00000073578	0.0358845	0.871714	SDHA	protein_coding	5	218303	257082	1
ENSG00000073584	-0.121025	0.691025	SMARCE1	protein_coding	17	40624962	40648654	-1
ENSG00000073605	-0.445412	0.1303	GSDMB	protein_coding	17	39904595	39919854	-1
ENSG00000073614	0.616762	4.34615e-07	KDM5A	protein_coding	12	280057	389320	-1
ENSG00000073670	-0.561622	0.18008	ADAM11	protein_coding	17	44758988	44781846	1
ENSG00000073711	1.02964	1.271e-16	PPP2R3A	protein_coding	3	135965728	136147894	1
ENSG00000073712	0.921855	3.48829e-14	FERMT2	protein_coding	14	52857268	52952435	-1
ENSG00000073734	0.188467	0.668486	ABCB11	protein_coding	2	168915498	169031324	-1
ENSG00000073737	0.251092	0.458737	DHRS9	protein_coding	2	169064789	169096167	1
ENSG00000073756	2.84237	3.10613e-21	PTGS2	protein_coding	1	186671791	186680922	-1
ENSG00000073792	0.461806	0.00174584	IGF2BP2	protein_coding	3	185643130	185825042	-1
ENSG00000073803	0.533972	0.000733094	MAP3K13	protein_coding	3	185282941	185489094	1
ENSG00000073849	0.927407	2.73013e-17	ST6GAL1	protein_coding	3	186930325	187078553	1
ENSG00000073905	0.0792097	0.840784	VDAC1P1	processed_pseudogene	X	80929500	80930347	1
ENSG00000073910	-2.17506	1.21003e-26	FRY	protein_coding	13	31846713	32299125	1
ENSG00000073921	0.279089	0.0133104	PICALM	protein_coding	11	85957175	86069882	-1
ENSG00000073969	-0.322033	0.00308217	NSF	protein_coding	17	46590669	46757679	1
ENSG00000074054	0.279431	0.0138152	CLASP1	protein_coding	2	121337776	121649476	-1
ENSG00000074071	-0.242615	0.279945	MRPS34	protein_coding	16	1771890	1773150	-1
ENSG00000074181	-0.662705	0.121914	NOTCH3	protein_coding	19	15159038	15200995	-1
ENSG00000074201	-0.0384255	0.822465	CLNS1A	protein_coding	11	77514936	77637794	-1
ENSG00000074219	-0.0886938	0.674558	TEAD2	protein_coding	19	49340595	49362457	-1
ENSG00000074266	-0.171558	0.452443	EED	protein_coding	11	86201212	86278813	1
ENSG00000074319	0.528362	2.4151e-06	TSG101	protein_coding	11	18468336	18526951	-1
ENSG00000074356	0.226352	0.0141226	NCBP3	protein_coding	17	3802158	3846246	-1
ENSG00000074370	-0.758545	0.100412	ATP2A3	protein_coding	17	3923870	3964464	-1
ENSG00000074410	-0.897172	0.0109637	CA12	protein_coding	15	63321378	63381846	-1
ENSG00000074416	1.27007	2.90168e-08	MGLL	protein_coding	3	127689062	128052190	-1
ENSG00000074527	-0.434317	0.141718	NTN4	protein_coding	12	95657807	95791189	-1
ENSG00000074582	-0.262468	0.246382	BCS1L	protein_coding	2	218658764	218663443	1
ENSG00000074590	-2.39374	5.38714e-38	NUAK1	protein_coding	12	106063345	106138954	-1
ENSG00000074603	0.268231	0.0116028	DPP8	protein_coding	15	65442463	65517704	-1
ENSG00000074621	-0.678002	0.0146333	SLC24A1	protein_coding	15	65611366	65660995	1
ENSG00000074657	-0.227933	0.164952	ZNF532	protein_coding	18	58862600	58986480	1
ENSG00000074660	-0.111312	0.563604	SCARF1	protein_coding	17	1633858	1645744	-1
ENSG00000074695	0.685951	4.07346e-07	LMAN1	protein_coding	18	59327823	59359265	-1
ENSG00000074696	-0.321687	0.0472698	HACD3	protein_coding	15	65530418	65578349	1
ENSG00000074706	0.666454	0.124082	IPCEF1	protein_coding	6	154154496	154356803	-1
ENSG00000074755	0.444051	0.00902746	ZZEF1	protein_coding	17	4004445	4143030	-1
ENSG00000074800	0.160147	0.102443	ENO1	protein_coding	1	8861000	8879190	-1
ENSG00000074842	0.387917	1.0285e-05	MYDGF	protein_coding	19	4641374	4670362	-1
ENSG00000074855	-1.35297	0.00014473	ANO8	protein_coding	19	17323223	17334855	-1
ENSG00000074935	0.225497	0.418924	TUBE1	protein_coding	6	112070663	112087529	-1
ENSG00000074964	-0.162359	0.655044	ARHGEF10L	protein_coding	1	17539698	17697874	1
ENSG00000074966	-0.159236	0.615257	TXK	protein_coding	4	48066393	48134250	-1
ENSG00000075089	-0.00496134	0.984158	ACTR6	protein_coding	12	100199122	100241865	1
ENSG00000075131	-0.308643	0.149423	TIPIN	protein_coding	15	66336191	66386746	-1
ENSG00000075142	0.318959	0.0182282	SRI	protein_coding	7	88205115	88226993	-1
ENSG00000075151	0.10015	0.56788	EIF4G3	protein_coding	1	20806292	21177285	-1
ENSG00000075188	-0.28303	0.0470142	NUP37	protein_coding	12	102073103	102120120	-1
ENSG00000075213	2.65781	3.0447e-05	SEMA3A	protein_coding	7	83955777	84492724	-1
ENSG00000075218	-0.092687	0.811823	GTSE1	protein_coding	22	46296870	46330810	1
ENSG00000075223	3.08441	1.123e-07	SEMA3C	protein_coding	7	80742538	80922359	-1
ENSG00000075234	-0.259349	0.520336	TTC38	protein_coding	22	46267961	46294008	1
ENSG00000075239	-0.175521	0.203435	ACAT1	protein_coding	11	108116695	108147603	1
ENSG00000075240	-1.27636	2.41825e-15	GRAMD4	protein_coding	22	46576012	46679790	1
ENSG00000075275	-0.111383	0.766875	CELSR1	protein_coding	22	46360834	46537620	-1
ENSG00000075292	-0.0602385	0.72294	ZNF638	protein_coding	2	71276561	71435069	1
ENSG00000075303	-0.0708564	0.771869	SLC25A40	protein_coding	7	87833568	87876360	-1
ENSG00000075336	-0.248008	0.1345	TIMM21	protein_coding	18	74148523	74160531	1
ENSG00000075340	0.221793	0.461753	ADD2	protein_coding	2	70607618	70768225	-1
ENSG00000075391	-0.0741363	0.745809	RASAL2	protein_coding	1	178094104	178484147	1
ENSG00000075399	-0.49771	0.00425921	VPS9D1	protein_coding	16	89707134	89720898	-1
ENSG00000075407	0.527508	0.000802317	ZNF37A	protein_coding	10	38094334	38150293	1
ENSG00000075413	0.470589	3.63494e-06	MARK3	protein_coding	14	103385377	103503831	1
ENSG00000075415	-0.117753	0.434118	SLC25A3	protein_coding	12	98593591	98606379	1
ENSG00000075420	1.07857	3.29754e-14	FNDC3B	protein_coding	3	172039578	172401669	1
ENSG00000075426	0.758514	1.41833e-07	FOSL2	protein_coding	2	28392448	28417317	1
ENSG00000075539	-0.0410252	0.906239	FRYL	protein_coding	4	48497357	48780322	-1
ENSG00000075568	0.121714	0.400932	TMEM131	protein_coding	2	97756333	97995948	-1
ENSG00000075618	0.131551	0.518035	FSCN1	protein_coding	7	5592816	5606655	1
ENSG00000075624	0.0880792	0.745503	ACTB	protein_coding	7	5526409	5563902	-1
ENSG00000075643	-0.191009	0.652916	MOCOS	protein_coding	18	36187497	36272157	1
ENSG00000075651	1.27134	7.08769e-18	PLD1	protein_coding	3	171600404	171810950	-1
ENSG00000075702	-0.133484	0.723053	WDR62	protein_coding	19	36054649	36105108	1
ENSG00000075711	0.463781	0.000579423	DLG1	protein_coding	3	197042560	197299330	-1
ENSG00000075785	0.593779	9.72664e-09	RAB7A	protein_coding	3	128693669	128825942	1
ENSG00000075790	-0.0564513	0.910225	BCAP29	protein_coding	7	107580246	107629170	1
ENSG00000075826	-0.730362	0.0107657	SEC31B	protein_coding	10	100486646	100519864	-1
ENSG00000075856	0.119888	0.270484	SART3	protein_coding	12	108522214	108561400	-1
ENSG00000075914	-0.00624517	0.981247	EXOSC7	protein_coding	3	44975241	45036066	1
ENSG00000075945	0.654462	3.42553e-09	KIFAP3	protein_coding	1	169921326	170085208	-1
ENSG00000075975	0.391314	0.000113991	MKRN2	protein_coding	3	12557057	12586208	1
ENSG00000076003	-0.691587	5.12398e-09	MCM6	protein_coding	2	135839626	135876443	-1
ENSG00000076043	0.0146888	0.926802	REXO2	protein_coding	11	114439435	114450279	1
ENSG00000076053	0.666401	4.92449e-05	RBM7	protein_coding	11	114400030	114414203	1
ENSG00000076067	-0.302105	0.168936	RBMS2	protein_coding	12	56521820	56596193	1
ENSG00000076108	0.697522	1.1806e-09	BAZ2A	protein_coding	12	56595596	56636816	-1
ENSG00000076201	0.166044	0.242436	PTPN23	protein_coding	3	47381011	47413435	1
ENSG00000076242	-0.149227	0.355217	MLH1	protein_coding	3	36993226	37050896	1
ENSG00000076248	-0.892995	2.16183e-11	UNG	protein_coding	12	109097597	109126725	1
ENSG00000076258	0.0437619	0.931192	FMO4	protein_coding	1	171314183	171342084	1
ENSG00000076321	-0.348685	0.0157602	KLHL20	protein_coding	1	173714941	173786692	1
ENSG00000076344	-0.53761	0.0453952	RGS11	protein_coding	16	268301	275980	-1
ENSG00000076351	-1.5008	2.10778e-05	SLC46A1	protein_coding	17	28394642	28407197	-1
ENSG00000076356	-0.302116	0.167888	PLXNA2	protein_coding	1	208022242	208244384	-1
ENSG00000076382	-0.38743	0.144426	SPAG5	protein_coding	17	28577565	28599025	-1
ENSG00000076513	0.0671565	0.743787	ANKRD13A	protein_coding	12	109999186	110039763	1
ENSG00000076554	-1.01551	1.89483e-06	TPD52	protein_coding	8	80034745	80231232	-1
ENSG00000076555	-1.04678	0.034435	ACACB	protein_coding	12	109116587	109268226	1
ENSG00000076604	-0.255516	0.194351	TRAF4	protein_coding	17	28744011	28750956	1
ENSG00000076650	-0.0569085	0.846245	GPATCH1	protein_coding	19	33080899	33130542	1
ENSG00000076662	-0.375667	0.306691	ICAM3	protein_coding	19	10333776	10339661	-1
ENSG00000076685	0.206854	0.108706	NT5C2	protein_coding	10	103087185	103277605	-1
ENSG00000076706	0.536966	0.000270112	MCAM	protein_coding	11	119308529	119321521	-1
ENSG00000076770	-0.120675	0.746129	MBNL3	protein_coding	X	132369320	132489968	-1
ENSG00000076826	-0.233918	0.444257	CAMSAP3	protein_coding	19	7595863	7618304	1
ENSG00000076924	-0.00294862	0.989155	XAB2	protein_coding	19	7619525	7629545	-1
ENSG00000076928	-0.466296	7.19892e-06	ARHGEF1	protein_coding	19	41883173	41930150	1
ENSG00000076944	0.285495	0.384651	STXBP2	protein_coding	19	7636772	7647873	1
ENSG00000076984	0.156507	0.332345	MAP2K7	protein_coding	19	7903843	7914478	1
ENSG00000077044	0.358611	0.0243516	DGKD	protein_coding	2	233354494	233472104	1
ENSG00000077063	-1.216	5.06624e-08	CTTNBP2	protein_coding	7	117710651	117874139	-1
ENSG00000077092	-0.163602	0.696437	RARB	protein_coding	3	24687887	25597932	1
ENSG00000077097	0.530428	3.55659e-05	TOP2B	protein_coding	3	25597978	25664909	-1
ENSG00000077147	0.195016	0.100948	TM9SF3	protein_coding	10	96518110	96587452	-1
ENSG00000077150	3.33516	1.59189e-71	NFKB2	protein_coding	10	102394110	102402524	1
ENSG00000077152	-0.721169	0.00195397	UBE2T	protein_coding	1	202331544	202341984	-1
ENSG00000077157	-0.0861367	0.781852	PPP1R12B	protein_coding	1	202348699	202592706	1
ENSG00000077232	0.505155	2.38124e-05	DNAJC10	protein_coding	2	182716255	182794464	1
ENSG00000077235	-0.0645784	0.713825	GTF3C1	protein_coding	16	27459555	27549913	-1
ENSG00000077238	1.43452	3.09272e-40	IL4R	protein_coding	16	27313668	27364778	1
ENSG00000077254	0.0487998	0.760771	USP33	protein_coding	1	77695987	77759852	-1
ENSG00000077264	0.98708	0.0460069	PAK3	protein_coding	X	110944285	111227361	1
ENSG00000077312	-0.167108	0.439865	SNRPA	protein_coding	19	40750637	40765389	1
ENSG00000077348	-0.297471	0.327795	EXOSC5	protein_coding	19	41386371	41397362	-1
ENSG00000077380	0.428633	1.41746e-08	DYNC1I2	protein_coding	2	171687409	171750158	1
ENSG00000077454	0.061015	0.838917	LRCH4	protein_coding	7	100574011	100586129	-1
ENSG00000077458	0.139397	0.655859	FAM76B	protein_coding	11	95768953	95790409	-1
ENSG00000077463	0.24076	0.317516	SIRT6	protein_coding	19	4174109	4182566	-1
ENSG00000077514	0.0714729	0.758855	POLD3	protein_coding	11	74493851	74669117	1
ENSG00000077522	0.00680905	0.988457	ACTN2	protein_coding	1	236664141	236764631	1
ENSG00000077549	-0.00951775	0.949342	CAPZB	protein_coding	1	19338775	19485539	-1
ENSG00000077585	0.326184	0.0648083	GPR137B	protein_coding	1	236142505	236221865	1
ENSG00000077616	-0.188008	0.644187	NAALAD2	protein_coding	11	90131515	90192894	1
ENSG00000077684	0.262607	0.361012	JADE1	protein_coding	4	128809700	128875224	1
ENSG00000077713	0.665245	9.4023e-05	SLC25A43	protein_coding	X	119399336	119454478	1
ENSG00000077721	0.306473	0.00331104	UBE2A	protein_coding	X	119474802	119591083	1
ENSG00000077782	-0.504126	0.00371178	FGFR1	protein_coding	8	38400215	38468834	-1
ENSG00000077942	-0.0436271	0.927083	FBLN1	protein_coding	22	45502238	45601135	1
ENSG00000077943	0.949823	0.0678385	ITGA8	protein_coding	10	15513954	15719922	-1
ENSG00000078018	-0.375783	0.211653	MAP2	protein_coding	2	209424047	209734147	1
ENSG00000078043	-0.16827	0.365597	PIAS2	protein_coding	18	46803218	46920160	-1
ENSG00000078053	-0.18227	0.667439	AMPH	protein_coding	7	38383704	38631420	-1
ENSG00000078061	-0.234912	0.0340671	ARAF	protein_coding	X	47561205	47571908	1
ENSG00000078070	-0.177374	0.382461	MCCC1	protein_coding	3	183015218	183116075	-1
ENSG00000078081	1.77548	2.81724e-14	LAMP3	protein_coding	3	183122215	183163839	-1
ENSG00000078098	-0.114913	0.783957	FAP	protein_coding	2	162170684	162245151	-1
ENSG00000078114	0.147792	0.73687	NEBL	protein_coding	10	20779973	21293011	-1
ENSG00000078124	0.145583	0.383207	ACER3	protein_coding	11	76860859	77026797	1
ENSG00000078140	0.410947	0.00422907	UBE2K	protein_coding	4	39698109	39782792	1
ENSG00000078142	0.148312	0.3855	PIK3C3	protein_coding	18	41955234	42087830	1
ENSG00000078177	0.769688	3.43564e-05	N4BP2	protein_coding	4	40056797	40158252	1
ENSG00000078237	-0.318002	0.266229	TIGAR	protein_coding	12	4307763	4360028	1
ENSG00000078246	0.562053	9.62892e-05	TULP3	protein_coding	12	2877223	2941138	1
ENSG00000078269	0.467737	0.0605751	SYNJ2	protein_coding	6	157981863	158099176	1
ENSG00000078295	-0.0428645	0.845666	ADCY2	protein_coding	5	7396138	7830081	1
ENSG00000078304	-0.376451	0.00143358	PPP2R5C	protein_coding	14	101761709	101927989	1
ENSG00000078369	0.524946	3.52517e-06	GNB1	protein_coding	1	1785285	1892292	-1
ENSG00000078399	-0.688121	1.14179e-05	HOXA9	protein_coding	7	27162438	27175180	-1
ENSG00000078401	-0.123313	0.731559	EDN1	protein_coding	6	12290361	12297194	1
ENSG00000078403	0.0096401	0.968145	MLLT10	protein_coding	10	21524646	21743630	1
ENSG00000078487	-0.353831	0.373324	ZCWPW1	protein_coding	7	100400826	100428992	-1
ENSG00000078596	-0.0774414	0.861568	ITM2A	protein_coding	X	79360384	79367667	-1
ENSG00000078618	-0.143858	0.0393556	NRDC	protein_coding	1	51789191	51878805	-1
ENSG00000078668	-0.203858	0.0494688	VDAC3	protein_coding	8	42391624	42405937	1
ENSG00000078674	0.192926	0.196923	PCM1	protein_coding	8	17922842	18029948	1
ENSG00000078687	-0.481717	0.0120358	TNRC6C	protein_coding	17	77958703	78108822	1
ENSG00000078699	-0.0440698	0.852226	CBFA2T2	protein_coding	20	33490075	33650036	1
ENSG00000078725	-0.483366	0.0582453	BRINP1	protein_coding	9	119153458	119369435	-1
ENSG00000078747	0.816525	6.91277e-10	ITCH	protein_coding	20	34363235	34511773	1
ENSG00000078804	1.29053	8.22085e-21	TP53INP2	protein_coding	20	34704339	34713439	1
ENSG00000078808	0.447979	2.83167e-05	SDF4	protein_coding	1	1216931	1232031	-1
ENSG00000078902	0.176817	0.278346	TOLLIP	protein_coding	11	1274371	1309654	-1
ENSG00000078967	-0.362893	0.0451769	UBE2D4	protein_coding	7	43926436	43956136	1
ENSG00000079101	0.00819635	0.98643	CLUL1	protein_coding	18	596988	650334	1
ENSG00000079102	-1.9059	8.91806e-23	RUNX1T1	protein_coding	8	91954972	92103385	-1
ENSG00000079134	0.477772	0.000970708	THOC1	protein_coding	18	214520	268050	-1
ENSG00000079150	-0.184285	0.40039	FKBP7	protein_coding	2	178463664	178478600	-1
ENSG00000079156	-0.258739	0.488123	OSBPL6	protein_coding	2	178194481	178402893	1
ENSG00000079246	0.171015	0.0261556	XRCC5	protein_coding	2	216107464	216206303	1
ENSG00000079257	-0.358762	0.346923	LXN	protein_coding	3	158645822	158672648	-1
ENSG00000079277	-0.0560512	0.806179	MKNK1	protein_coding	1	46557407	46616843	-1
ENSG00000079308	-0.0610294	0.857544	TNS1	protein_coding	2	217799588	218033982	-1
ENSG00000079313	0.421898	0.00200831	REXO1	protein_coding	19	1815248	1848483	-1
ENSG00000079332	0.741826	4.15659e-17	SAR1A	protein_coding	10	70147289	70170523	-1
ENSG00000079335	2.1086	5.17547e-42	CDC14A	protein_coding	1	100345001	100520277	1
ENSG00000079337	-0.353073	0.101022	RAPGEF3	protein_coding	12	47734363	47771040	-1
ENSG00000079385	-0.641615	0.0500892	CEACAM1	protein_coding	19	42507304	42561234	-1
ENSG00000079387	0.236167	0.103508	SENP1	protein_coding	12	48039784	48106079	-1
ENSG00000079432	-0.0155983	0.932591	CIC	protein_coding	19	42268537	42295797	1
ENSG00000079435	-0.422158	0.213842	LIPE	protein_coding	19	42401514	42427388	-1
ENSG00000079459	-0.101621	0.646175	FDFT1	protein_coding	8	11795573	11839395	1
ENSG00000079462	-0.582514	0.0198918	PAFAH1B3	protein_coding	19	42297033	42303546	-1
ENSG00000079482	-1.05062	3.95007e-10	OPHN1	protein_coding	X	67949349	68433913	-1
ENSG00000079616	-0.297802	0.286051	KIF22	protein_coding	16	29790727	29805385	1
ENSG00000079691	-0.505171	0.08345	CARMIL1	protein_coding	6	25279078	25620530	1
ENSG00000079739	-0.287443	0.340704	PGM1	protein_coding	1	63593411	63660245	1
ENSG00000079785	0.220254	0.0991305	DDX1	protein_coding	2	15591178	15634346	1
ENSG00000079805	-0.0400178	0.663595	DNM2	protein_coding	19	10718055	10833488	1
ENSG00000079819	0.402116	0.0370339	EPB41L2	protein_coding	6	130839347	131063322	-1
ENSG00000079841	-0.306756	0.129388	RIMS1	protein_coding	6	71886550	72403150	1
ENSG00000079950	-0.20876	0.0488373	STX7	protein_coding	6	132445867	132513198	-1
ENSG00000079974	-0.296478	0.248584	RABL2B	protein_coding	22	50767501	50783667	-1
ENSG00000079999	-0.116454	0.537002	KEAP1	protein_coding	19	10486125	10503558	-1
ENSG00000080007	-0.234152	0.570935	DDX43	protein_coding	6	73394828	73417566	1
ENSG00000080031	-0.235298	0.4842	PTPRH	protein_coding	19	55181247	55209506	-1
ENSG00000080189	0.0597938	0.818559	SLC35C2	protein_coding	20	46345980	46364458	-1
ENSG00000080200	0.729696	1.55111e-07	CRYBG3	protein_coding	3	97822011	97944984	1
ENSG00000080224	0.540175	0.129681	EPHA6	protein_coding	3	96814581	97761532	1
ENSG00000080298	0.0994634	0.680731	RFX3	protein_coding	9	3218297	3526004	-1
ENSG00000080345	0.967019	2.45648e-12	RIF1	protein_coding	2	151409883	151508013	1
ENSG00000080371	0.795493	2.68232e-13	RAB21	protein_coding	12	71754863	71800286	1
ENSG00000080493	-0.15961	0.29827	SLC4A4	protein_coding	4	71062667	71572087	1
ENSG00000080503	-1.15692	6.60866e-09	SMARCA2	protein_coding	9	1980290	2193624	1
ENSG00000080546	-0.410283	0.0275513	SESN1	protein_coding	6	108984309	109094846	-1
ENSG00000080561	-0.0768826	0.806179	MID2	protein_coding	X	107825755	107931637	1
ENSG00000080603	0.358439	0.0935066	SRCAP	protein_coding	16	30698209	30741409	1
ENSG00000080608	1.07556	3.58988e-12	PUM3	protein_coding	9	2720469	2844095	-1
ENSG00000080709	1.43295	0.0325396	KCNN2	protein_coding	5	114055926	114496500	1
ENSG00000080802	0.735872	5.30075e-05	CNOT4	protein_coding	7	135361795	135510145	-1
ENSG00000080815	1.02838	3.04224e-27	PSEN1	protein_coding	14	73136418	73223691	1
ENSG00000080819	-0.600449	0.00669881	CPOX	protein_coding	3	98579446	98593648	-1
ENSG00000080822	0.482409	5.0267e-06	CLDND1	protein_coding	3	98497912	98523066	-1
ENSG00000080823	-0.23554	0.562033	MOK	protein_coding	14	102224500	102305190	-1
ENSG00000080824	0.404676	3.52256e-05	HSP90AA1	protein_coding	14	102080742	102139699	-1
ENSG00000080839	-0.656422	1.03991e-05	RBL1	protein_coding	20	36996349	37095997	-1
ENSG00000080845	0.490984	0.00464539	DLGAP4	protein_coding	20	36306336	36528637	1
ENSG00000080854	-0.108493	0.786919	IGSF9B	protein_coding	11	133896438	133956968	-1
ENSG00000080986	-0.136558	0.637516	NDC80	protein_coding	18	2571557	2616635	1
ENSG00000081014	-0.319439	0.0985099	AP4E1	protein_coding	15	50908672	51005895	1
ENSG00000081019	0.113769	0.58832	RSBN1	protein_coding	1	113761832	113812476	-1
ENSG00000081026	0.162072	0.462322	MAGI3	protein_coding	1	113390515	113685923	1
ENSG00000081041	3.69351	3.98491e-11	CXCL2	protein_coding	4	74097040	74099196	-1
ENSG00000081059	2.09603	2.68544e-09	TCF7	protein_coding	5	134114681	134151865	1
ENSG00000081087	-0.0655324	0.83503	OSTM1	protein_coding	6	108029245	108165854	-1
ENSG00000081148	-0.949316	0.0531313	IMPG2	protein_coding	3	101222546	101320575	-1
ENSG00000081154	0.108616	0.498933	PCNP	protein_coding	3	101574180	101594465	1
ENSG00000081177	-0.330352	0.0125408	EXD2	protein_coding	14	69191498	69244020	1
ENSG00000081181	0.411515	0.0109378	ARG2	protein_coding	14	67619920	67651708	1
ENSG00000081189	-0.513782	0.0167511	MEF2C	protein_coding	5	88717117	88904257	-1
ENSG00000081307	-0.146408	0.229433	UBA5	protein_coding	3	132654446	132679794	1
ENSG00000081320	0.277803	0.361522	STK17B	protein_coding	2	196133583	196176503	-1
ENSG00000081377	-0.388522	0.346995	CDC14B	protein_coding	9	96490241	96619843	-1
ENSG00000081386	-0.432914	0.00223769	ZNF510	protein_coding	9	96754553	96778129	-1
ENSG00000081665	0.401836	0.28715	ZNF506	protein_coding	19	19785839	19821751	-1
ENSG00000081692	0.42806	0.015446	JMJD4	protein_coding	1	227730425	227735411	-1
ENSG00000081721	0.185921	0.37564	DUSP12	protein_coding	1	161749758	161757238	1
ENSG00000081760	-0.225298	0.22726	AACS	protein_coding	12	125065434	125143333	1
ENSG00000081791	-0.352795	0.00954588	DELE1	protein_coding	5	141923855	141942047	1
ENSG00000081803	-0.245396	0.229166	CADPS2	protein_coding	7	122318411	122886759	-1
ENSG00000081818	0.0658124	0.867875	PCDHB4	protein_coding	5	141121818	141125623	1
ENSG00000081842	-0.138842	0.639162	PCDHA6	protein_coding	5	140827958	141012347	1
ENSG00000081853	0.218312	0.568318	PCDHGA2	protein_coding	5	141338760	141512975	1
ENSG00000081870	-0.15475	0.680613	IFT25	protein_coding	1	53916574	53945699	-1
ENSG00000081913	-0.439629	0.0953604	PHLPP1	protein_coding	18	62715541	62980433	1
ENSG00000081923	-0.0671204	0.708406	ATP8B1	protein_coding	18	57646426	57803315	-1
ENSG00000082014	-0.981239	0.00320321	SMARCD3	protein_coding	7	151238764	151277896	-1
ENSG00000082068	-0.102667	0.52801	WDR70	protein_coding	5	37379285	37753435	1
ENSG00000082126	0.355249	0.316028	MPP4	protein_coding	2	201644870	201698694	-1
ENSG00000082146	-0.24239	0.212866	STRADB	protein_coding	2	201387858	201480846	1
ENSG00000082153	0.461372	2.39989e-06	BZW1	protein_coding	2	200810594	200827338	1
ENSG00000082196	0.135545	0.653565	C1QTNF3	protein_coding	5	34017858	34043213	-1
ENSG00000082212	-0.0265058	0.911656	ME2	protein_coding	18	50879080	50954257	1
ENSG00000082213	0.34349	0.0126145	C5orf22	protein_coding	5	31532287	31555053	1
ENSG00000082258	0.486322	2.74231e-05	CCNT2	protein_coding	2	134918235	134959342	1
ENSG00000082269	-0.124065	0.571351	FAM135A	protein_coding	6	70412941	70561174	1
ENSG00000082397	0.485262	0.030998	EPB41L3	protein_coding	18	5392381	5630700	-1
ENSG00000082438	0.646697	0.0109453	COBLL1	protein_coding	2	164653624	164843679	-1
ENSG00000082458	-0.972363	0.000715338	DLG3	protein_coding	X	70444835	70505490	1
ENSG00000082497	-2.69956	6.69593e-18	SERTAD4	protein_coding	1	210232796	210246631	1
ENSG00000082512	0.491002	0.0282019	TRAF5	protein_coding	1	211326615	211374946	1
ENSG00000082515	-0.388281	0.00204784	MRPL22	protein_coding	5	154941073	154969411	1
ENSG00000082516	0.0294049	0.910552	GEMIN5	protein_coding	5	154887411	154938211	-1
ENSG00000082641	0.537709	5.87022e-06	NFE2L1	protein_coding	17	48048329	48061545	1
ENSG00000082701	0.185958	0.0954959	GSK3B	protein_coding	3	119821321	120094994	-1
ENSG00000082781	-0.578532	0.00219766	ITGB5	protein_coding	3	124761948	124901418	-1
ENSG00000082805	0.226582	0.394132	ERC1	protein_coding	12	990509	1495933	1
ENSG00000082898	0.153521	0.0880112	XPO1	protein_coding	2	61476032	61538741	-1
ENSG00000082996	-0.195597	0.259986	RNF13	protein_coding	3	149812770	149962139	1
ENSG00000083067	-2.39598	0.0176908	TRPM3	protein_coding	9	70529060	71446977	-1
ENSG00000083093	0.130263	0.511549	PALB2	protein_coding	16	23603160	23641321	-1
ENSG00000083097	-0.677218	0.00117717	DOP1A	protein_coding	6	83067666	83171350	1
ENSG00000083099	-0.0838433	0.647184	LYRM2	protein_coding	6	89568144	89638749	-1
ENSG00000083123	-0.57181	0.00773282	BCKDHB	protein_coding	6	80106647	80346270	1
ENSG00000083168	0.0776636	0.5439	KAT6A	protein_coding	8	41929479	42051994	-1
ENSG00000083223	0.513766	0.00858582	TUT7	protein_coding	9	86287733	86354454	-1
ENSG00000083290	-0.391516	0.00455888	ULK2	protein_coding	17	19770829	19867936	-1
ENSG00000083312	0.903385	2.60511e-13	TNPO1	protein_coding	5	72816312	72916733	1
ENSG00000083444	-0.283842	0.156381	PLOD1	protein_coding	1	11934205	11975538	1
ENSG00000083457	-0.30266	0.220146	ITGAE	protein_coding	17	3714628	3801188	-1
ENSG00000083520	1.12466	4.86328e-21	DIS3	protein_coding	13	72752169	72782096	-1
ENSG00000083535	0.365184	0.048719	PIBF1	protein_coding	13	72782133	73016461	1
ENSG00000083544	-0.420945	0.0126354	TDRD3	protein_coding	13	60396457	60573878	1
ENSG00000083635	0.0231592	0.944729	NUFIP1	protein_coding	13	44939249	44989471	-1
ENSG00000083642	-0.189745	0.200591	PDS5B	protein_coding	13	32586452	32778019	1
ENSG00000083720	-0.238147	0.229665	OXCT1	protein_coding	5	41730065	41870425	-1
ENSG00000083750	-0.716846	0.000374714	RRAGB	protein_coding	X	55717749	55758774	1
ENSG00000083799	2.79279	1.13253e-83	CYLD	protein_coding	16	50742050	50801935	1
ENSG00000083807	-0.273879	0.478969	SLC27A5	protein_coding	19	58479512	58512413	-1
ENSG00000083812	0.390013	0.118908	ZNF324	protein_coding	19	58467056	58475436	1
ENSG00000083814	-0.771747	0.0756081	ZNF671	protein_coding	19	57719751	57727624	-1
ENSG00000083817	0.34536	0.154507	ZNF416	protein_coding	19	57571566	57578911	-1
ENSG00000083828	-0.150924	0.65188	ZNF586	protein_coding	19	57769655	57819939	1
ENSG00000083838	-0.496649	0.072721	ZNF446	protein_coding	19	58474017	58481230	1
ENSG00000083844	0.853082	3.52451e-14	ZNF264	protein_coding	19	57191500	57222846	1
ENSG00000083845	-0.0487658	0.726404	RPS5	protein_coding	19	58386400	58394806	1
ENSG00000083857	-0.123583	0.761344	FAT1	protein_coding	4	186587794	186726722	-1
ENSG00000083896	0.0964496	0.401258	YTHDC1	protein_coding	4	68310387	68350090	-1
ENSG00000083937	0.119678	0.679031	CHMP2B	protein_coding	3	87227271	87255556	1
ENSG00000084070	-0.0427919	0.885472	SMAP2	protein_coding	1	40344850	40423326	1
ENSG00000084072	-0.256966	0.0684392	PPIE	protein_coding	1	39692182	39763914	1
ENSG00000084073	0.386172	0.000214521	ZMPSTE24	protein_coding	1	40258041	40294180	1
ENSG00000084090	-0.0975165	0.326148	STARD7	protein_coding	2	96184859	96208827	-1
ENSG00000084092	-0.665174	0.000138387	NOA1	protein_coding	4	56963350	56977606	-1
ENSG00000084093	0.0409959	0.862441	REST	protein_coding	4	56907876	56966808	1
ENSG00000084110	-0.416608	0.23356	HAL	protein_coding	12	95972662	95996365	-1
ENSG00000084112	1.62059	6.53067e-36	SSH1	protein_coding	12	108778191	108857590	-1
ENSG00000084207	0.120952	0.636076	GSTP1	protein_coding	11	67583742	67586656	1
ENSG00000084234	0.0784551	0.702615	APLP2	protein_coding	11	130068147	130144811	1
ENSG00000084444	-1.19889	3.92583e-06	FAM234B	protein_coding	12	13044381	13142521	1
ENSG00000084463	0.245669	0.0797503	WBP11	protein_coding	12	14784582	14803486	-1
ENSG00000084623	-0.119515	0.317933	EIF3I	protein_coding	1	32221077	32245397	1
ENSG00000084628	0.0903557	0.787995	NKAIN1	protein_coding	1	31179745	31239887	-1
ENSG00000084636	-0.81207	0.0553861	COL16A1	protein_coding	1	31652263	31704319	-1
ENSG00000084652	0.525847	2.56928e-05	TXLNA	protein_coding	1	32179675	32198285	1
ENSG00000084674	0.0864826	0.827203	APOB	protein_coding	2	21001429	21044073	-1
ENSG00000084676	0.105059	0.642067	NCOA1	protein_coding	2	24491254	24770702	1
ENSG00000084693	-0.43503	0.114859	AGBL5	protein_coding	2	27042364	27070622	1
ENSG00000084710	-0.43057	0.24657	EFR3B	protein_coding	2	25042076	25159135	1
ENSG00000084731	-0.557043	0.000272133	KIF3C	protein_coding	2	25926598	25982749	-1
ENSG00000084733	0.857756	1.10128e-19	RAB10	protein_coding	2	26034084	26137454	1
ENSG00000084734	0.817032	0.0924291	GCKR	protein_coding	2	27496839	27523684	1
ENSG00000084754	-0.012657	0.920941	HADHA	protein_coding	2	26190635	26244672	-1
ENSG00000084764	-1.21893	2.59307e-05	MAPRE3	protein_coding	2	26970637	27027219	1
ENSG00000084774	-0.259883	0.193543	CAD	protein_coding	2	27217369	27243943	1
ENSG00000085063	0.17153	0.308794	CD59	protein_coding	11	33703010	33736479	-1
ENSG00000085117	-0.263275	0.388575	CD82	protein_coding	11	44564427	44620358	1
ENSG00000085185	-0.893987	1.25805e-05	BCORL1	protein_coding	X	129981107	130058071	1
ENSG00000085224	0.227814	0.230375	ATRX	protein_coding	X	77504880	77786233	-1
ENSG00000085231	0.315416	0.106443	AK6	protein_coding	5	69350984	69370013	-1
ENSG00000085274	0.586334	6.00087e-08	MYNN	protein_coding	3	169773396	169789716	1
ENSG00000085276	-0.412466	0.0214101	MECOM	protein_coding	3	169083499	169663775	-1
ENSG00000085365	0.190095	0.348179	SCAMP1	protein_coding	5	78360611	78480739	1
ENSG00000085377	-0.184428	0.137418	PREP	protein_coding	6	105273218	105454062	-1
ENSG00000085382	0.281554	0.177083	HACE1	protein_coding	6	104728094	104859919	-1
ENSG00000085415	0.336329	0.139993	SEH1L	protein_coding	18	12947133	12987536	1
ENSG00000085433	-0.0162802	0.939363	WDR47	protein_coding	1	108970214	109042113	-1
ENSG00000085449	1.11921	7.46423e-20	WDFY1	protein_coding	2	223855716	223945357	-1
ENSG00000085465	-0.341596	0.380665	OVGP1	protein_coding	1	111414319	111427735	-1
ENSG00000085491	0.453082	0.00105515	SLC25A24	protein_coding	1	108134043	108200849	-1
ENSG00000085511	-0.505427	8.74287e-05	MAP3K4	protein_coding	6	160991727	161117385	1
ENSG00000085514	-0.10006	0.757891	PILRA	protein_coding	7	100367530	100400096	1
ENSG00000085552	-0.0331962	0.933278	IGSF9	protein_coding	1	159927039	159945613	-1
ENSG00000085563	0.00253719	0.995854	ABCB1	protein_coding	7	87503017	87713323	-1
ENSG00000085644	-0.339364	0.264741	ZNF213	protein_coding	16	3129777	3142804	1
ENSG00000085662	-0.152099	0.585532	AKR1B1	protein_coding	7	134442356	134459284	-1
ENSG00000085719	-0.154335	0.352538	CPNE3	protein_coding	8	86514435	86561498	1
ENSG00000085721	1.0941	4.28055e-16	RRN3	protein_coding	16	15060033	15094311	-1
ENSG00000085733	0.295245	0.00494735	CTTN	protein_coding	11	70398404	70436584	1
ENSG00000085760	-0.486474	0.0509294	MTIF2	protein_coding	2	55236595	55269347	-1
ENSG00000085788	0.0368959	0.838985	DDHD2	protein_coding	8	38225218	38275558	1
ENSG00000085831	2.19595	1.35788e-08	TTC39A	protein_coding	1	51287258	51345116	-1
ENSG00000085832	0.595083	2.45334e-06	EPS15	protein_coding	1	51354263	51519328	-1
ENSG00000085840	-0.783331	0.00408668	ORC1	protein_coding	1	52372829	52404423	-1
ENSG00000085871	-0.84548	0.000332698	MGST2	protein_coding	4	139665768	139740745	1
ENSG00000085872	0.278276	0.0504839	CHERP	protein_coding	19	16517894	16542437	-1
ENSG00000085978	0.00798927	0.983991	ATG16L1	protein_coding	2	233210051	233295674	1
ENSG00000085982	-0.216245	0.0579591	USP40	protein_coding	2	233475526	233566782	-1
ENSG00000085998	0.140838	0.499119	POMGNT1	protein_coding	1	46188683	46220305	-1
ENSG00000085999	-0.308363	0.27067	RAD54L	protein_coding	1	46246461	46278480	1
ENSG00000086015	0.366197	0.000436467	MAST2	protein_coding	1	45786987	46036122	1
ENSG00000086061	1.79218	1.95925e-28	DNAJA1	protein_coding	9	33025273	33039907	1
ENSG00000086062	2.50973	1.467e-57	B4GALT1	protein_coding	9	33104082	33167356	-1
ENSG00000086065	0.315134	0.0324259	CHMP5	protein_coding	9	33264879	33282070	1
ENSG00000086102	0.0821237	0.665769	NFX1	protein_coding	9	33290512	33371157	1
ENSG00000086189	0.343913	0.0248678	DIMT1	protein_coding	5	62347284	62403943	-1
ENSG00000086200	-0.441477	9.12116e-05	IPO11	protein_coding	5	62403972	62628582	1
ENSG00000086205	-0.483099	0.227	FOLH1	protein_coding	11	49145092	49208638	-1
ENSG00000086232	0.0243194	0.926552	EIF2AK1	protein_coding	7	6022247	6059175	-1
ENSG00000086289	-0.384175	0.303051	EPDR1	protein_coding	7	37920640	37951936	1
ENSG00000086300	-0.569102	0.160628	SNX10	protein_coding	7	26291862	26374383	1
ENSG00000086475	-0.22391	0.0146539	SEPHS1	protein_coding	10	13317428	13348298	-1
ENSG00000086504	-0.215016	0.118989	MRPL28	protein_coding	16	366969	371289	-1
ENSG00000086544	0.146718	0.639162	ITPKC	protein_coding	19	40717112	40740860	1
ENSG00000086589	0.22085	0.0880112	RBM22	protein_coding	5	150690792	150701077	-1
ENSG00000086598	0.65484	3.51623e-09	TMED2	protein_coding	12	123584533	123598582	1
ENSG00000086619	1.47981	2.44054e-09	ERO1B	protein_coding	1	236214681	236282019	-1
ENSG00000086666	-0.10618	0.442483	ZFAND6	protein_coding	15	80059568	80138393	1
ENSG00000086712	0.505915	0.011232	TXLNG	protein_coding	X	16786432	16844519	1
ENSG00000086730	0.127706	0.767354	LAT2	protein_coding	7	74199652	74229834	1
ENSG00000086758	0.622483	0.000309372	HUWE1	protein_coding	X	53532096	53686752	-1
ENSG00000086827	0.265688	0.0599094	ZW10	protein_coding	11	113733187	113773735	-1
ENSG00000086848	-0.132797	0.582692	ALG9	protein_coding	11	111782195	111871581	-1
ENSG00000086991	-0.582271	0.00970022	NOX4	protein_coding	11	89324353	89498187	-1
ENSG00000087008	-0.296901	0.261423	ACOX3	protein_coding	4	8366282	8440723	-1
ENSG00000087053	0.0606219	0.647056	MTMR2	protein_coding	11	95821766	95925315	-1
ENSG00000087074	1.20455	1.4124e-10	PPP1R15A	protein_coding	19	48872212	48876059	1
ENSG00000087076	-0.379883	0.161395	HSD17B14	protein_coding	19	48813018	48836510	-1
ENSG00000087077	-0.564283	0.000495696	TRIP6	protein_coding	7	100867387	100873454	1
ENSG00000087085	4.14593	5.16047e-14	ACHE	protein_coding	7	100889994	100896974	-1
ENSG00000087086	0.108468	0.594068	FTL	protein_coding	19	48965309	48966879	1
ENSG00000087087	0.557759	4.13937e-05	SRRT	protein_coding	7	100875103	100888664	1
ENSG00000087088	-0.203428	0.404182	BAX	protein_coding	19	48954815	48961798	1
ENSG00000087095	0.270319	0.0292312	NLK	protein_coding	17	28041737	28196381	1
ENSG00000087111	-0.386769	0.00197805	PIGS	protein_coding	17	28553383	28571794	-1
ENSG00000087152	0.00275378	0.991163	ATXN7L3	protein_coding	17	44191805	44200113	-1
ENSG00000087157	-0.634719	0.000165783	PGS1	protein_coding	17	78378649	78425114	1
ENSG00000087191	0.0722203	0.598046	PSMC5	protein_coding	17	63827152	63832026	1
ENSG00000087206	0.0538146	0.812506	UIMC1	protein_coding	5	176905005	177022633	-1
ENSG00000087237	-0.235549	0.533719	CETP	protein_coding	16	56961923	56983845	1
ENSG00000087245	-0.129426	0.377747	MMP2	protein_coding	16	55389700	55506691	1
ENSG00000087253	-0.937456	5.29634e-05	LPCAT2	protein_coding	16	55509072	55586666	1
ENSG00000087263	0.75158	1.55453e-09	OGFOD1	protein_coding	16	56451521	56479104	1
ENSG00000087266	-0.562641	1.36373e-05	SH3BP2	protein_coding	4	2793023	2841291	1
ENSG00000087269	0.498115	0.00331873	NOP14	protein_coding	4	2937933	2963406	-1
ENSG00000087274	0.0309729	0.867541	ADD1	protein_coding	4	2843844	2930076	1
ENSG00000087299	-0.725262	0.00880375	L2HGDH	protein_coding	14	50237563	50312229	-1
ENSG00000087301	-0.348533	0.138487	TXNDC16	protein_coding	14	52430596	52552522	-1
ENSG00000087302	0.322057	0.00147955	RTRAF	protein_coding	14	51989514	52010694	1
ENSG00000087303	-0.0827812	0.849965	NID2	protein_coding	14	52004809	52069059	-1
ENSG00000087338	0.152724	0.461364	GMCL1	protein_coding	2	69829660	69881384	1
ENSG00000087365	0.368683	0.00328897	SF3B2	protein_coding	11	66050729	66069308	1
ENSG00000087448	0.183291	0.450633	KLHL42	protein_coding	12	27780048	27803040	1
ENSG00000087460	0.0430844	0.760771	GNAS	protein_coding	20	58839718	58911192	1
ENSG00000087470	0.416809	0.000104616	DNM1L	protein_coding	12	32679200	32745650	1
ENSG00000087494	0.394591	0.326954	PTHLH	protein_coding	12	27958084	27972733	-1
ENSG00000087502	0.0680365	0.705493	ERGIC2	protein_coding	12	29337352	29381189	-1
ENSG00000087586	-0.276058	0.264818	AURKA	protein_coding	20	56369389	56392337	-1
ENSG00000087842	-0.200483	0.50547	PIR	protein_coding	X	15384799	15493564	-1
ENSG00000087884	0.190021	0.478073	AAMDC	protein_coding	11	77821109	77918432	1
ENSG00000087903	-1.1855	8.77417e-07	RFX2	protein_coding	19	5993164	6199572	-1
ENSG00000087995	-0.0341649	0.907485	METTL2A	protein_coding	17	62423875	62453385	1
ENSG00000088035	-0.326607	0.100267	ALG6	protein_coding	1	63367575	63438553	1
ENSG00000088038	0.648579	0.00031928	CNOT3	protein_coding	19	54137749	54155681	1
ENSG00000088053	-0.244445	0.274676	GP6	protein_coding	19	55013705	55038264	-1
ENSG00000088179	-0.612489	1.66976e-05	PTPN4	protein_coding	2	119759922	119984899	1
ENSG00000088205	0.42744	0.00144862	DDX18	protein_coding	2	117814691	117832377	1
ENSG00000088247	0.145941	0.119617	KHSRP	protein_coding	19	6413102	6424811	-1
ENSG00000088256	0.176349	0.0937223	GNA11	protein_coding	19	3094362	3123999	1
ENSG00000088280	-0.323244	0.316462	ASAP3	protein_coding	1	23428563	23484637	-1
ENSG00000088298	-0.651409	0.000114509	EDEM2	protein_coding	20	35115364	35147336	-1
ENSG00000088305	-0.96725	3.60727e-06	DNMT3B	protein_coding	20	32762385	32809359	1
ENSG00000088325	0.0121085	0.976363	TPX2	protein_coding	20	31739271	31801805	1
ENSG00000088356	0.19409	0.441777	PDRG1	protein_coding	20	31944337	31952046	-1
ENSG00000088367	-0.909788	0.061173	EPB41L1	protein_coding	20	36091504	36232799	1
ENSG00000088387	0.0325049	0.887654	DOCK9	protein_coding	13	98793429	99086625	-1
ENSG00000088448	-0.458418	0.0357456	ANKRD10	protein_coding	13	110878540	110915069	-1
ENSG00000088451	0.467452	0.0531313	TGDS	protein_coding	13	94574054	94596242	-1
ENSG00000088538	-0.0189722	0.957982	DOCK3	protein_coding	3	50674927	51384198	1
ENSG00000088543	-0.825524	0.0344791	C3orf18	protein_coding	3	50558025	50571027	-1
ENSG00000088682	-0.221746	0.196154	COQ9	protein_coding	16	57447425	57461270	1
ENSG00000088727	-0.209521	0.380276	KIF9	protein_coding	3	47227998	47283451	-1
ENSG00000088756	0.512788	0.043154	ARHGAP28	protein_coding	18	6729716	6915716	1
ENSG00000088766	-0.0714033	0.855582	CRLS1	protein_coding	20	6006093	6040053	1
ENSG00000088808	1.09026	4.753e-13	PPP1R13B	protein_coding	14	103733195	103847575	-1
ENSG00000088812	0.100812	0.446299	ATRN	protein_coding	20	3471018	3651118	1
ENSG00000088826	0.575414	0.0135759	SMOX	protein_coding	20	4120980	4187747	1
ENSG00000088832	0.0677756	0.565906	FKBP1A	protein_coding	20	1368977	1393164	-1
ENSG00000088833	0.112282	0.505554	NSFL1C	protein_coding	20	1442162	1473842	-1
ENSG00000088836	-0.920451	0.00464157	SLC4A11	protein_coding	20	3227417	3239559	-1
ENSG00000088854	0.0831177	0.678112	DNAAF9	protein_coding	20	3249306	3407669	-1
ENSG00000088876	-0.109053	0.645111	ZNF343	protein_coding	20	2481817	2524702	-1
ENSG00000088881	-0.224087	0.533596	EBF4	protein_coding	20	2692780	2760108	1
ENSG00000088882	-0.165881	0.669653	CPXM1	protein_coding	20	2794074	2800627	-1
ENSG00000088888	0.089703	0.403033	MAVS	protein_coding	20	3846799	3876123	1
ENSG00000088899	0.854618	0.00302596	LZTS3	protein_coding	20	3162617	3173549	-1
ENSG00000088930	0.265267	0.0320344	XRN2	protein_coding	20	21303331	21389825	1
ENSG00000088970	-0.764114	0.00259292	KIZ	protein_coding	20	21125983	21246622	1
ENSG00000088986	-0.0728931	0.564327	DYNLL1	protein_coding	12	120469850	120498493	1
ENSG00000088992	-0.0037344	0.993878	TESC	protein_coding	12	117038923	117099479	-1
ENSG00000089006	-0.0659693	0.689173	SNX5	protein_coding	20	17941597	17968980	-1
ENSG00000089009	0.00221512	0.955917	RPL6	protein_coding	12	112405189	112418838	-1
ENSG00000089022	0.319592	0.0389823	MAPKAPK5	protein_coding	12	111842013	111902222	1
ENSG00000089041	-1.17474	0.00816046	P2RX7	protein_coding	12	121132819	121188032	1
ENSG00000089048	0.443459	0.0701268	ESF1	protein_coding	20	13714322	13784919	-1
ENSG00000089050	0.285017	0.042828	RBBP9	protein_coding	20	18486540	18497225	-1
ENSG00000089053	-0.13308	0.282416	ANAPC5	protein_coding	12	121308245	121399896	-1
ENSG00000089057	0.203117	0.0483202	SLC23A2	protein_coding	20	4852356	5010293	-1
ENSG00000089060	-0.0566639	0.795937	SLC8B1	protein_coding	12	113298759	113359493	-1
ENSG00000089063	-0.043812	0.810284	TMEM230	protein_coding	20	5068232	5113087	-1
ENSG00000089091	-0.109457	0.79851	DZANK1	protein_coding	20	18383367	18467281	-1
ENSG00000089094	-0.439563	0.000192815	KDM2B	protein_coding	12	121429096	121581023	-1
ENSG00000089123	-0.216361	0.408528	TASP1	protein_coding	20	13389392	13638932	-1
ENSG00000089127	-0.145538	0.709792	OAS1	protein_coding	12	112905856	112933219	1
ENSG00000089154	0.253494	0.112449	GCN1	protein_coding	12	120127202	120194715	-1
ENSG00000089157	-0.180689	0.172213	RPLP0	protein_coding	12	120196699	120201235	-1
ENSG00000089159	-0.856211	4.47813e-17	PXN	protein_coding	12	120210439	120265771	-1
ENSG00000089163	-0.108004	0.728429	SIRT4	protein_coding	12	120302316	120313249	1
ENSG00000089177	0.106379	0.653248	KIF16B	protein_coding	20	16272104	16573448	-1
ENSG00000089195	0.66082	2.38016e-05	TRMT6	protein_coding	20	5937228	5950558	-1
ENSG00000089220	-0.0970384	0.691166	PEBP1	protein_coding	12	118136124	118145584	1
ENSG00000089234	0.289963	0.0295396	BRAP	protein_coding	12	111642146	111685956	-1
ENSG00000089248	-0.127043	0.527149	ERP29	protein_coding	12	112013348	112023449	1
ENSG00000089250	-0.131114	0.567342	NOS1	protein_coding	12	117208142	117452170	-1
ENSG00000089280	0.348801	0.0328696	FUS	protein_coding	16	31180138	31196963	1
ENSG00000089289	-0.334733	0.0124091	IGBP1	protein_coding	X	70133447	70166324	1
ENSG00000089327	-0.0604728	0.842975	FXYD5	protein_coding	19	35154730	35169881	1
ENSG00000089335	-0.316201	0.0731839	ZNF302	protein_coding	19	34677639	34686397	1
ENSG00000089351	-0.411307	0.000211759	GRAMD1A	protein_coding	19	34994784	35026471	1
ENSG00000089472	-0.141567	0.739769	HEPH	protein_coding	X	66162671	66268867	1
ENSG00000089486	-0.199621	0.541804	CDIP1	protein_coding	16	4510669	4538828	-1
ENSG00000089505	-0.405588	0.282327	CMTM1	protein_coding	16	66566393	66579137	1
ENSG00000089597	-0.072791	0.659346	GANAB	protein_coding	11	62624826	62646726	-1
ENSG00000089639	-0.362815	0.10804	GMIP	protein_coding	19	19629476	19643657	-1
ENSG00000089682	-0.0913598	0.725388	RBM41	protein_coding	X	107052095	107118823	-1
ENSG00000089685	-0.259131	0.314024	BIRC5	protein_coding	17	78214186	78225636	1
ENSG00000089692	-1.43619	0.00934965	LAG3	protein_coding	12	6772512	6778455	1
ENSG00000089693	0.365562	0.0529192	MLF2	protein_coding	12	6747996	6767475	-1
ENSG00000089723	-0.301392	0.3788	OTUB2	protein_coding	14	94026340	94048930	1
ENSG00000089737	0.122851	0.410997	DDX24	protein_coding	14	94048287	94081202	-1
ENSG00000089775	-0.790402	0.00130723	ZBTB25	protein_coding	14	64449106	64505213	-1
ENSG00000089818	0.271135	0.191869	NECAP1	protein_coding	12	8076939	8097881	1
ENSG00000089820	-0.638439	0.0615096	ARHGAP4	protein_coding	X	153907367	153934999	-1
ENSG00000089847	-0.385504	0.309146	ANKRD24	protein_coding	19	4182689	4224814	1
ENSG00000089876	0.0410365	0.88082	DHX32	protein_coding	10	125836337	125896436	-1
ENSG00000089902	0.157167	0.309099	RCOR1	protein_coding	14	102592649	102730561	1
ENSG00000089916	0.628396	1.86369e-07	GPATCH2L	protein_coding	14	76151916	76254342	1
ENSG00000090006	-0.317968	0.0224749	LTBP4	protein_coding	19	40592883	40629818	1
ENSG00000090013	-0.484373	0.0799925	BLVRB	protein_coding	19	40447765	40465764	-1
ENSG00000090020	0.555202	1.93105e-07	SLC9A1	protein_coding	1	27098809	27166981	-1
ENSG00000090054	0.308149	0.00027291	SPTLC1	protein_coding	9	92000087	92115413	-1
ENSG00000090060	0.225297	0.00519328	PAPOLA	protein_coding	14	96501433	96567116	1
ENSG00000090061	0.743008	4.9287e-15	CCNK	protein_coding	14	99481169	99535044	1
ENSG00000090097	-0.680526	0.00832919	PCBP4	protein_coding	3	51957454	51974016	-1
ENSG00000090238	-1.46819	1.60044e-10	YPEL3	protein_coding	16	30092314	30096915	-1
ENSG00000090263	-0.395788	0.0221514	MRPS33	protein_coding	7	141002610	141015228	-1
ENSG00000090266	-0.107156	0.673615	NDUFB2	protein_coding	7	140690777	140722790	1
ENSG00000090273	0.435461	0.0122613	NUDC	protein_coding	1	26900238	26946871	1
ENSG00000090316	0.434603	5.59345e-07	MAEA	protein_coding	4	1289887	1340147	1
ENSG00000090339	8.29349	1.48423e-272	ICAM1	protein_coding	19	10271093	10286615	1
ENSG00000090372	0.352278	0.00169708	STRN4	protein_coding	19	46719511	46746994	-1
ENSG00000090376	0.833152	0.00198898	IRAK3	protein_coding	12	66189195	66254622	1
ENSG00000090432	-0.0934346	0.737753	MUL1	protein_coding	1	20499448	20508151	-1
ENSG00000090447	-1.89936	8.59557e-13	TFAP4	protein_coding	16	4257186	4273075	-1
ENSG00000090470	-0.411649	0.0107657	PDCD7	protein_coding	15	65117379	65133808	-1
ENSG00000090487	0.242244	0.247827	SPG21	protein_coding	15	64963022	64990310	-1
ENSG00000090520	0.874659	0.00044893	DNAJB11	protein_coding	3	186567403	186585800	1
ENSG00000090530	0.0343454	0.940886	P3H2	protein_coding	3	189956728	190122437	-1
ENSG00000090539	-0.255299	0.397495	CHRD	protein_coding	3	184380054	184390736	1
ENSG00000090554	0.380109	0.138618	FLT3LG	protein_coding	19	49474207	49486231	1
ENSG00000090565	0.0186953	0.913231	RAB11FIP3	protein_coding	16	425649	523011	1
ENSG00000090581	-0.373978	0.00187886	GNPTG	protein_coding	16	1351931	1365737	1
ENSG00000090612	0.406265	0.00656667	ZNF268	protein_coding	12	133181409	133214832	1
ENSG00000090615	0.930544	2.73055e-14	GOLGA3	protein_coding	12	132768902	132829143	-1
ENSG00000090621	-0.0325638	0.874738	PABPC4	protein_coding	1	39560709	39576790	-1
ENSG00000090661	-0.62988	0.126703	CERS4	protein_coding	19	8206736	8262421	1
ENSG00000090674	-0.0856305	0.773763	MCOLN1	protein_coding	19	7522624	7534009	1
ENSG00000090686	-0.10466	0.40079	USP48	protein_coding	1	21678298	21783606	-1
ENSG00000090776	1.67106	2.14619e-16	EFNB1	protein_coding	X	68829021	68842160	1
ENSG00000090857	-0.2435	0.254154	PDPR	protein_coding	16	70114332	70162537	1
ENSG00000090861	0.380126	0.00157992	AARS1	protein_coding	16	70251983	70289707	-1
ENSG00000090863	-0.0999341	0.498753	GLG1	protein_coding	16	74447427	74607144	-1
ENSG00000090889	-0.0832971	0.830135	KIF4A	protein_coding	X	70290104	70420886	1
ENSG00000090905	-0.113617	0.307085	TNRC6A	protein_coding	16	24610209	24827632	1
ENSG00000090924	0.479467	1.81147e-05	PLEKHG2	protein_coding	19	39412669	39428415	1
ENSG00000090932	-0.183606	0.405083	DLL3	protein_coding	19	39498895	39508481	1
ENSG00000090971	-1.07047	0.000202337	NAT14	protein_coding	19	55485188	55487568	1
ENSG00000090975	-0.367817	0.0686563	PITPNM2	protein_coding	12	122983480	123151090	-1
ENSG00000090989	0.0623801	0.68441	EXOC1	protein_coding	4	55853648	55905086	1
ENSG00000091009	0.451405	0.0117062	RBM27	protein_coding	5	146203605	146289223	1
ENSG00000091039	0.312899	0.0315218	OSBPL8	protein_coding	12	76351797	76559809	-1
ENSG00000091073	-0.0335634	0.934045	DTX2	protein_coding	7	76461676	76505995	1
ENSG00000091127	-0.0862669	0.608721	PUS7	protein_coding	7	105439661	105522271	-1
ENSG00000091128	0.014509	0.965605	LAMB4	protein_coding	7	108023548	108130361	-1
ENSG00000091129	0.619615	0.00899638	NRCAM	protein_coding	7	108147623	108456717	-1
ENSG00000091136	-0.733812	2.70691e-09	LAMB1	protein_coding	7	107923799	108003213	-1
ENSG00000091137	-0.205357	0.6092	SLC26A4	protein_coding	7	107660828	107717809	1
ENSG00000091140	0.682532	4.78573e-10	DLD	protein_coding	7	107891162	107931730	1
ENSG00000091157	-0.0250449	0.897101	WDR7	protein_coding	18	56651343	57029811	1
ENSG00000091164	0.24799	0.0732377	TXNL1	protein_coding	18	56597209	56651600	-1
ENSG00000091317	0.0673075	0.703576	CMTM6	protein_coding	3	32481312	32502852	-1
ENSG00000091409	-0.347972	0.280906	ITGA6	protein_coding	2	172234216	172506459	1
ENSG00000091428	0.477818	0.0151066	RAPGEF4	protein_coding	2	172735274	173052893	1
ENSG00000091436	0.205521	0.123088	MAP3K20	protein_coding	2	173075435	173268015	1
ENSG00000091483	-0.0629231	0.683526	FH	protein_coding	1	241497511	241519799	-1
ENSG00000091490	-0.0398144	0.865571	SEL1L3	protein_coding	4	25747433	25863760	-1
ENSG00000091513	-0.000529414	0.998309	TF	protein_coding	3	133746040	133796641	1
ENSG00000091527	1.42117	5.19557e-83	CDV3	protein_coding	3	133573686	133590261	1
ENSG00000091536	0.0458339	0.880954	MYO15A	protein_coding	17	18108756	18179802	1
ENSG00000091542	-0.181054	0.203069	ALKBH5	protein_coding	17	18183078	18209954	1
ENSG00000091592	-0.726856	2.00928e-07	NLRP1	protein_coding	17	5499415	5619424	-1
ENSG00000091622	-0.381556	0.342833	PITPNM3	protein_coding	17	6451263	6556555	-1
ENSG00000091640	0.259436	0.199745	SPAG7	protein_coding	17	4959226	4967817	-1
ENSG00000091651	-0.290032	0.157527	ORC6	protein_coding	16	46689643	46698394	1
ENSG00000091656	-0.181212	0.616407	ZFHX4	protein_coding	8	76681239	76867281	1
ENSG00000091732	-0.038586	0.88739	ZC3HC1	protein_coding	7	130018287	130051401	-1
ENSG00000091844	0.398944	0.316936	RGS17	protein_coding	6	153004459	153131282	-1
ENSG00000091879	1.09474	0.00355255	ANGPT2	protein_coding	8	6499632	6563409	-1
ENSG00000091947	-0.356454	0.0511621	TMEM101	protein_coding	17	44011188	44023946	-1
ENSG00000091972	1.44107	1.30475e-08	CD200	protein_coding	3	112332235	112363181	1
ENSG00000091986	-0.0915549	0.838985	CCDC80	protein_coding	3	112596797	112649530	-1
ENSG00000092010	0.695457	3.8046e-06	PSME1	protein_coding	14	24136163	24138967	1
ENSG00000092020	0.151101	0.48088	PPP2R3C	protein_coding	14	35085467	35122517	-1
ENSG00000092036	-0.480237	0.0493107	HAUS4	protein_coding	14	22946228	22957161	-1
ENSG00000092068	-1.76671	6.52177e-07	SLC7A8	protein_coding	14	23125295	23183674	-1
ENSG00000092094	0.00721366	0.98285	OSGEP	protein_coding	14	20446401	20455089	-1
ENSG00000092096	-0.30471	0.448245	SLC22A17	protein_coding	14	23346314	23352912	-1
ENSG00000092098	0.244769	0.507205	RNF31	protein_coding	14	24146683	24160660	1
ENSG00000092108	0.235172	0.0816542	SCFD1	protein_coding	14	30622291	30737694	1
ENSG00000092140	-0.0380464	0.87068	G2E3	protein_coding	14	30559158	30620064	1
ENSG00000092148	0.243233	0.0642212	HECTD1	protein_coding	14	31100117	31207804	-1
ENSG00000092199	0.763488	6.00563e-09	HNRNPC	protein_coding	14	21209136	21269494	-1
ENSG00000092201	0.130874	0.334819	SUPT16H	protein_coding	14	21351476	21384019	-1
ENSG00000092203	0.448794	2.25576e-05	TOX4	protein_coding	14	21476597	21499175	1
ENSG00000092208	-0.237387	0.288709	GEMIN2	protein_coding	14	39114285	39136973	1
ENSG00000092295	-0.314797	0.434989	TGM1	protein_coding	14	24249114	24264432	-1
ENSG00000092330	0.298039	0.0153766	TINF2	protein_coding	14	24238286	24242663	-1
ENSG00000092421	1.09394	0.0159526	SEMA6A	protein_coding	5	116443555	116574823	-1
ENSG00000092439	0.564648	1.17886e-08	TRPM7	protein_coding	15	50552473	50686797	-1
ENSG00000092445	-0.854084	0.000373512	TYRO3	protein_coding	15	41557675	41583589	1
ENSG00000092470	-0.442786	0.0230632	WDR76	protein_coding	15	43826980	43868412	1
ENSG00000092529	-0.135469	0.738137	CAPN3	protein_coding	15	42359498	42412949	1
ENSG00000092531	0.619026	1.73818e-10	SNAP23	protein_coding	15	42491233	42545356	1
ENSG00000092621	0.0643176	0.859214	PHGDH	protein_coding	1	119648411	119744218	1
ENSG00000092758	-0.0444839	0.908211	COL9A3	protein_coding	20	62816244	62841159	1
ENSG00000092820	0.459588	0.000758001	EZR	protein_coding	6	158765741	158819368	-1
ENSG00000092841	0.000926613	0.997712	MYL6	protein_coding	12	56158346	56163496	1
ENSG00000092847	-0.226083	0.00850757	AGO1	protein_coding	1	35869808	35930532	1
ENSG00000092850	-0.191648	0.456267	TEKT2	protein_coding	1	36084094	36088275	1
ENSG00000092853	-0.257413	0.235576	CLSPN	protein_coding	1	35720218	35769978	-1
ENSG00000092871	0.732572	0.000365039	RFFL	protein_coding	17	35005990	35089319	-1
ENSG00000092929	-0.18454	0.62891	UNC13D	protein_coding	17	75827225	75844785	-1
ENSG00000092931	-0.405331	0.0941637	MFSD11	protein_coding	17	76735865	76781449	1
ENSG00000092964	0.239865	0.0279693	DPYSL2	protein_coding	8	26514031	26658178	1
ENSG00000092969	1.59987	0.00938654	TGFB2	protein_coding	1	218345336	218444619	1
ENSG00000092978	0.17594	0.350438	GPATCH2	protein_coding	1	217426992	217631090	-1
ENSG00000093000	0.708281	4.89858e-17	NUP50	protein_coding	22	45163925	45188017	1
ENSG00000093009	-0.422281	0.12662	CDC45	protein_coding	22	19479457	19520612	1
ENSG00000093010	-0.293203	0.108574	COMT	protein_coding	22	19941371	19969975	1
ENSG00000093072	-0.14016	0.744696	ADA2	protein_coding	22	17178790	17258235	-1
ENSG00000093100	-0.0138173	0.957345		lncRNA	22	17787652	17811497	-1
ENSG00000093144	-0.0214662	0.915978	ECHDC1	protein_coding	6	127288712	127343609	-1
ENSG00000093167	1.30248	5.9098e-13	LRRFIP2	protein_coding	3	37052626	37183689	-1
ENSG00000093183	0.622245	1.2159e-10	SEC22C	protein_coding	3	42547969	42601080	-1
ENSG00000093217	-0.392465	0.125589	XYLB	protein_coding	3	38346760	38421348	1
ENSG00000094631	-0.156872	0.510912	HDAC6	protein_coding	X	48801377	48824982	1
ENSG00000094755	-0.410339	0.267852	GABRP	protein_coding	5	170763350	170814047	1
ENSG00000094804	-0.618323	0.0021888	CDC6	protein_coding	17	40287879	40304657	1
ENSG00000094841	0.0469433	0.855593	UPRT	protein_coding	X	75156388	75304885	1
ENSG00000094880	-0.0795982	0.632178	CDC23	protein_coding	5	138187650	138213343	-1
ENSG00000094914	-0.385293	0.0124965	AAAS	protein_coding	12	53307456	53324864	-1
ENSG00000094916	-0.1171	0.333305	CBX5	protein_coding	12	54230942	54280133	-1
ENSG00000094975	0.91537	2.09649e-09	SUCO	protein_coding	1	172532349	172611833	1
ENSG00000095002	-0.4324	0.00145592	MSH2	protein_coding	2	47403067	47663146	1
ENSG00000095015	1.21554	1.22161e-11	MAP3K1	protein_coding	5	56815549	56896152	1
ENSG00000095059	-0.23439	0.519546	DHPS	protein_coding	19	12675717	12681880	-1
ENSG00000095066	-0.49123	0.0753628	HOOK2	protein_coding	19	12763003	12872740	-1
ENSG00000095139	0.469628	1.26284e-07	ARCN1	protein_coding	11	118572390	118603033	1
ENSG00000095203	-1.16544	0.0467837	EPB41L4B	protein_coding	9	109171974	109321059	-1
ENSG00000095209	-0.145121	0.694547	TMEM38B	protein_coding	9	105694541	105776629	1
ENSG00000095261	-0.0693738	0.629247	PSMD5	protein_coding	9	120815496	120842951	-1
ENSG00000095303	-0.218265	0.564176	PTGS1	protein_coding	9	122370530	122395703	1
ENSG00000095319	-0.0931956	0.441493	NUP188	protein_coding	9	128947699	129007096	1
ENSG00000095321	-0.542	0.00853098	CRAT	protein_coding	9	129094142	129111189	-1
ENSG00000095370	-0.701398	0.000316382	SH2D3C	protein_coding	9	127738317	127778710	-1
ENSG00000095380	0.947469	2.40946e-09	NANS	protein_coding	9	98056732	98083077	1
ENSG00000095383	-0.189731	0.518866	TBC1D2	protein_coding	9	98199011	98255649	-1
ENSG00000095397	0.372068	0.352723	WHRN	protein_coding	9	114402080	114505473	-1
ENSG00000095485	-0.140372	0.368469	CWF19L1	protein_coding	10	100232298	100267680	-1
ENSG00000095539	-1.08338	0.00226923	SEMA4G	protein_coding	10	100969504	100985871	1
ENSG00000095564	0.760617	5.55746e-05	BTAF1	protein_coding	10	91923770	92031437	1
ENSG00000095574	0.323272	0.038697	IKZF5	protein_coding	10	122990807	123008812	-1
ENSG00000095596	-0.165833	0.65574	CYP26A1	protein_coding	10	93073475	93077885	1
ENSG00000095637	-2.30098	7.37194e-10	SORBS1	protein_coding	10	95311771	95561414	-1
ENSG00000095713	0.355876	0.281278	CRTAC1	protein_coding	10	97865000	98030828	-1
ENSG00000095739	-0.571089	0.118301	BAMBI	protein_coding	10	28677510	28682932	1
ENSG00000095787	0.483162	2.81272e-05	WAC	protein_coding	10	28532493	28623112	1
ENSG00000095794	0.81126	8.39461e-06	CREM	protein_coding	10	35126791	35212958	1
ENSG00000095906	-0.26078	0.27988	NUBP2	protein_coding	16	1782932	1789186	1
ENSG00000095951	1.55522	4.81547e-16	HIVEP1	protein_coding	6	12008762	12164999	1
ENSG00000096060	0.184352	0.454207	FKBP5	protein_coding	6	35573585	35728583	-1
ENSG00000096063	0.489397	5.12115e-12	SRPK1	protein_coding	6	35832966	35921342	-1
ENSG00000096070	0.563712	0.000395669	BRPF3	protein_coding	6	36196744	36232790	1
ENSG00000096080	-0.0144324	0.962188	MRPS18A	protein_coding	6	43671202	43687791	-1
ENSG00000096092	-0.662854	0.0173287	TMEM14A	protein_coding	6	52671113	52686588	1
ENSG00000096093	-0.596496	0.00348787	EFHC1	protein_coding	6	52362123	52529886	1
ENSG00000096384	0.279155	0.009071	HSP90AB1	protein_coding	6	44246166	44253888	1
ENSG00000096401	0.193012	0.130535	CDC5L	protein_coding	6	44387706	44450425	1
ENSG00000096433	-0.207013	0.433159	ITPR3	protein_coding	6	33620365	33696574	1
ENSG00000096654	-0.142816	0.556812	ZNF184	protein_coding	6	27450743	27473118	-1
ENSG00000096696	1.20417	0.0435689	DSP	protein_coding	6	7541326	7586717	1
ENSG00000096717	0.344622	0.043154	SIRT1	protein_coding	10	67884656	67918390	1
ENSG00000096746	0.318086	0.0272002	HNRNPH3	protein_coding	10	68331174	68343193	1
ENSG00000096872	-0.353213	0.0665364	IFT74	protein_coding	9	26947039	27066134	1
ENSG00000096968	0.266369	0.213684	JAK2	protein_coding	9	4984390	5129948	1
ENSG00000097007	0.161919	0.137815	ABL1	protein_coding	9	130713043	130887675	1
ENSG00000097021	-0.159865	0.520742	ACOT7	protein_coding	1	6264269	6393767	-1
ENSG00000097033	0.157045	0.168044	SH3GLB1	protein_coding	1	86704570	86748184	1
ENSG00000097046	-0.0780557	0.854387	CDC7	protein_coding	1	91500851	91525764	1
ENSG00000097096	-0.773262	0.0152801	SYDE2	protein_coding	1	85156889	85201724	-1
ENSG00000099139	-0.0352796	0.931726	PCSK5	protein_coding	9	75890644	76362975	1
ENSG00000099194	-0.188418	0.198897	SCD	protein_coding	10	100347233	100364826	1
ENSG00000099203	-0.189643	0.434842	TMED1	protein_coding	19	10832067	10836318	-1
ENSG00000099204	-0.724232	0.000383779	ABLIM1	protein_coding	10	114431112	114768061	-1
ENSG00000099219	-0.440778	0.00517081	ERMP1	protein_coding	9	5749832	5879537	-1
ENSG00000099246	0.701447	1.16481e-12	RAB18	protein_coding	10	27504174	27543207	1
ENSG00000099250	-1.01758	0.000470892	NRP1	protein_coding	10	33177492	33336262	-1
ENSG00000099256	-0.319462	0.1345	PRTFDC1	protein_coding	10	24848614	24952606	-1
ENSG00000099260	-2.3764	1.38969e-14	PALMD	protein_coding	1	99646113	99694541	1
ENSG00000099282	-0.127094	0.752372	TSPAN15	protein_coding	10	69451465	69507666	1
ENSG00000099290	0.0526935	0.833513	WASHC2A	protein_coding	10	50067888	50133509	1
ENSG00000099308	-1.85052	2.22753e-10	MAST3	protein_coding	19	18097778	18151692	1
ENSG00000099326	-0.259525	0.444545	MZF1	protein_coding	19	58561931	58573575	-1
ENSG00000099330	-1.04442	0.000233387	OCEL1	protein_coding	19	17226213	17229219	1
ENSG00000099331	0.476607	0.000180777	MYO9B	protein_coding	19	17075777	17214537	1
ENSG00000099337	-0.252223	0.195876	KCNK6	protein_coding	19	38319845	38332076	1
ENSG00000099338	-0.323751	0.372125	CATSPERG	protein_coding	19	38335775	38370943	1
ENSG00000099341	0.258228	0.048776	PSMD8	protein_coding	19	38374563	38383850	1
ENSG00000099364	0.105319	0.434465	FBXL19	protein_coding	16	30923055	30948783	1
ENSG00000099365	1.83496	0.0206966	STX1B	protein_coding	16	30989256	31010638	-1
ENSG00000099377	-0.0927205	0.811823	HSD3B7	protein_coding	16	30985207	30989147	1
ENSG00000099381	0.216725	0.299211	SETD1A	protein_coding	16	30957294	30984664	1
ENSG00000099385	-0.393627	0.00106238	BCL7C	protein_coding	16	30833626	30894302	-1
ENSG00000099617	-0.26648	0.438695	EFNA2	protein_coding	19	1285873	1301431	1
ENSG00000099622	-0.478205	5.11078e-05	CIRBP	protein_coding	19	1259384	1274880	1
ENSG00000099624	-0.120083	0.645189	ATP5F1D	protein_coding	19	1241746	1244825	1
ENSG00000099625	0.00948833	0.980954	CBARP	protein_coding	19	1228287	1238027	-1
ENSG00000099783	0.233362	0.0365682	HNRNPM	protein_coding	19	8444767	8489114	1
ENSG00000099785	-0.445973	0.0314821	MARCHF2	protein_coding	19	8413270	8439017	1
ENSG00000099795	0.00417567	0.990445	NDUFB7	protein_coding	19	14566078	14572066	-1
ENSG00000099797	-0.278872	0.268259	TECR	protein_coding	19	14517085	14565980	1
ENSG00000099800	-0.203399	0.214495	TIMM13	protein_coding	19	2425625	2427586	-1
ENSG00000099804	0.414897	0.000488735	CDC34	protein_coding	19	531760	542092	1
ENSG00000099810	-0.0682493	0.722406	MTAP	protein_coding	9	21802636	21937651	1
ENSG00000099814	0.206062	0.0539871	CEP170B	protein_coding	14	104865268	104896747	1
ENSG00000099817	-0.271554	0.0795069	POLR2E	protein_coding	19	1086574	1095380	-1
ENSG00000099821	-0.42767	0.0131843	POLRMT	protein_coding	19	617221	633537	-1
ENSG00000099822	-0.435996	0.294184	HCN2	protein_coding	19	589881	617159	1
ENSG00000099840	-0.190933	0.634841	IZUMO4	protein_coding	19	2096429	2099593	1
ENSG00000099849	-0.372525	0.355167	RASSF7	protein_coding	11	560404	564025	1
ENSG00000099860	-0.694941	0.0516537	GADD45B	protein_coding	19	2476122	2478259	1
ENSG00000099864	0.15418	0.678107	PALM	protein_coding	19	708935	748329	1
ENSG00000099866	0.4174	0.12827	MADCAM1	protein_coding	19	489176	505343	1
ENSG00000099875	-1.171	9.02604e-15	MKNK2	protein_coding	19	2037465	2051244	-1
ENSG00000099889	-0.854171	2.33426e-05	ARVCF	protein_coding	22	19969896	20016823	-1
ENSG00000099899	-0.188507	0.1976	TRMT2A	protein_coding	22	20111875	20117392	-1
ENSG00000099901	0.0999019	0.458421	RANBP1	protein_coding	22	20115938	20127355	1
ENSG00000099904	0.0682625	0.677454	ZDHHC8	protein_coding	22	20129456	20148007	1
ENSG00000099910	0.303728	0.23474	KLHL22	protein_coding	22	20441519	20495844	-1
ENSG00000099917	1.11217	3.59018e-24	MED15	protein_coding	22	20495913	20587632	1
ENSG00000099937	0.982254	0.039983	SERPIND1	protein_coding	22	20774113	20787720	1
ENSG00000099940	-0.130046	0.509607	SNAP29	protein_coding	22	20859007	20891214	1
ENSG00000099942	0.0705903	0.68168	CRKL	protein_coding	22	20917407	20953747	1
ENSG00000099949	0.123719	0.635995	LZTR1	protein_coding	22	20982269	20999032	1
ENSG00000099953	-0.234037	0.534352	MMP11	protein_coding	22	23768226	23784316	1
ENSG00000099954	-0.165056	0.701223	CECR2	protein_coding	22	17359949	17558151	1
ENSG00000099956	0.0633206	0.737654	SMARCB1	protein_coding	22	23786931	23838009	1
ENSG00000099958	0.996387	0.0445228	DERL3	protein_coding	22	23834503	23839128	-1
ENSG00000099968	-0.026063	0.906354	BCL2L13	protein_coding	22	17628855	17730855	1
ENSG00000099974	0.137979	0.600078	DDTL	protein_coding	22	23966888	23972556	1
ENSG00000099977	0.0639246	0.863725	DDT	protein_coding	22	23970542	23980525	-1
ENSG00000099984	-0.0499029	0.867541	GSTT2	protein_coding	22	23980058	23983915	1
ENSG00000099991	-0.317395	0.00573623	CABIN1	protein_coding	22	24011192	24178628	1
ENSG00000099992	0.779529	0.00098608	TBC1D10A	protein_coding	22	30291990	30326947	-1
ENSG00000099994	-0.454496	0.150713	SUSD2	protein_coding	22	24181487	24189106	1
ENSG00000099995	0.122598	0.35337	SF3A1	protein_coding	22	30331988	30356919	-1
ENSG00000099998	-0.198476	0.602984	GGT5	protein_coding	22	24219654	24245108	-1
ENSG00000099999	-0.589914	0.00489812	RNF215	protein_coding	22	30368811	30421771	-1
ENSG00000100003	0.0776827	0.818304	SEC14L2	protein_coding	22	30396941	30425303	1
ENSG00000100014	0.197235	0.18865	SPECC1L	protein_coding	22	24270817	24417739	1
ENSG00000100023	-0.271949	0.0803588	PPIL2	protein_coding	22	21666000	21700015	1
ENSG00000100027	-0.799633	0.00563311	YPEL1	protein_coding	22	21697536	21735794	-1
ENSG00000100028	-0.079807	0.709043	SNRPD3	protein_coding	22	24555958	24582052	1
ENSG00000100029	0.288593	0.0563084	PES1	protein_coding	22	30576625	30607083	-1
ENSG00000100030	0.357951	0.000285984	MAPK1	protein_coding	22	21759657	21867680	-1
ENSG00000100034	-0.613742	2.50012e-06	PPM1F	protein_coding	22	21919425	21952848	-1
ENSG00000100036	-0.404672	0.142643	SLC35E4	protein_coding	22	30635781	30669016	1
ENSG00000100038	-0.300194	0.113601	TOP3B	protein_coding	22	21957025	21982813	-1
ENSG00000100055	-0.0106948	0.966506	CYTH4	protein_coding	22	37282027	37315341	1
ENSG00000100056	-0.161888	0.41558	ESS2	protein_coding	22	19130279	19144684	-1
ENSG00000100060	-0.93587	4.75735e-11	MFNG	protein_coding	22	37469063	37486393	-1
ENSG00000100065	-1.73399	2.81958e-22	CARD10	protein_coding	22	37490362	37519542	-1
ENSG00000100075	-0.236776	0.199198	SLC25A1	protein_coding	22	19175581	19178739	-1
ENSG00000100077	0.261115	0.458231	GRK3	protein_coding	22	25564675	25729294	1
ENSG00000100083	-0.131707	0.471054	GGA1	protein_coding	22	37608474	37633564	1
ENSG00000100084	0.454834	0.00384404	HIRA	protein_coding	22	19330698	19447450	-1
ENSG00000100092	-0.480153	0.214807	SH3BP1	protein_coding	22	37634654	37656117	1
ENSG00000100097	0.152108	0.653398	LGALS1	protein_coding	22	37675636	37679802	1
ENSG00000100099	-0.231783	0.100846	HPS4	protein_coding	22	26443107	26483931	-1
ENSG00000100100	-1.51794	1.14512e-07	PIK3IP1	protein_coding	22	31281594	31292534	-1
ENSG00000100104	0.133309	0.47965	SRRD	protein_coding	22	26483877	26494658	1
ENSG00000100105	-1.25558	6.47442e-14	PATZ1	protein_coding	22	31325804	31346346	-1
ENSG00000100106	-0.19139	0.288073	TRIOBP	protein_coding	22	37697048	37776556	1
ENSG00000100109	0.564867	1.29331e-07	TFIP11	protein_coding	22	26491225	26512505	-1
ENSG00000100116	-0.309793	0.233085	GCAT	protein_coding	22	37807905	37817176	1
ENSG00000100124	-0.141309	0.468611	ANKRD54	protein_coding	22	37830855	37849327	-1
ENSG00000100129	-0.114043	0.453266	EIF3L	protein_coding	22	37848868	37889407	1
ENSG00000100138	0.0619978	0.771067	SNU13	protein_coding	22	41673933	41690504	-1
ENSG00000100139	0.338005	0.0103144	MICALL1	protein_coding	22	37905657	37942822	1
ENSG00000100142	-0.0842165	0.71223	POLR2F	protein_coding	22	37952607	38041915	1
ENSG00000100147	-0.122364	0.698813	CCDC134	protein_coding	22	41800679	41832164	1
ENSG00000100150	-0.456141	0.0382213	DEPDC5	protein_coding	22	31753867	31908033	1
ENSG00000100151	-0.283148	0.387793	PICK1	protein_coding	22	38056311	38075701	1
ENSG00000100154	-0.0617147	0.840476	TTC28	protein_coding	22	27978014	28679840	-1
ENSG00000100162	-0.7602	0.0527292	CENPM	protein_coding	22	41938737	41947152	-1
ENSG00000100167	-0.277552	0.410125	SEPTIN3	protein_coding	22	41969443	41998221	1
ENSG00000100191	0.0522711	0.903236	SLC5A4	protein_coding	22	32218464	32255347	-1
ENSG00000100196	0.352785	0.192849	KDELR3	protein_coding	22	38468078	38483447	1
ENSG00000100201	-0.0562277	0.803669	DDX17	protein_coding	22	38483438	38507660	-1
ENSG00000100206	-0.264928	0.456803	DMC1	protein_coding	22	38518948	38570204	-1
ENSG00000100207	0.377465	0.00184909	TCF20	protein_coding	22	42160013	42343616	-1
ENSG00000100209	0.210585	0.429418	HSCB	protein_coding	22	28742039	28757515	1
ENSG00000100211	0.011671	0.973218	CBY1	protein_coding	22	38656636	38673854	1
ENSG00000100216	0.152872	0.189186	TOMM22	protein_coding	22	38681957	38685421	1
ENSG00000100219	1.31066	3.92476e-13	XBP1	protein_coding	22	28794555	28800597	-1
ENSG00000100220	0.377634	7.78442e-05	RTCB	protein_coding	22	32387582	32412248	-1
ENSG00000100221	-0.0395791	0.861568	JOSD1	protein_coding	22	38685543	38701556	-1
ENSG00000100225	0.179283	0.0514547	FBXO7	protein_coding	22	32474676	32498829	1
ENSG00000100226	0.66559	9.73213e-09	GTPBP1	protein_coding	22	38705742	38738299	1
ENSG00000100227	0.00726635	0.981745	POLDIP3	protein_coding	22	42583721	42614962	-1
ENSG00000100228	-1.40947	0.00207904	RAB36	protein_coding	22	23145366	23165663	1
ENSG00000100234	-0.0588364	0.861568	TIMP3	protein_coding	22	32801705	32863041	1
ENSG00000100239	-0.162086	0.152141	PPP6R2	protein_coding	22	50343304	50445090	1
ENSG00000100241	0.236755	0.12757	SBF1	protein_coding	22	50443219	50483923	-1
ENSG00000100242	-0.324606	0.0758984	SUN2	protein_coding	22	38733290	38794143	-1
ENSG00000100243	0.670583	3.90945e-05	CYB5R3	protein_coding	22	42615730	42720870	-1
ENSG00000100246	-0.229501	0.305444	DNAL4	protein_coding	22	38778508	38794198	-1
ENSG00000100258	0.0673452	0.751443	LMF2	protein_coding	22	50502949	50507702	-1
ENSG00000100263	-0.268141	0.327103	RHBDD3	protein_coding	22	29259872	29268209	-1
ENSG00000100266	0.735924	2.6347e-17	PACSIN2	protein_coding	22	42835412	43015149	-1
ENSG00000100271	-0.225552	0.408872	TTLL1	protein_coding	22	43039516	43089419	-1
ENSG00000100276	-0.217675	0.576365	RASL10A	protein_coding	22	29312933	29319679	-1
ENSG00000100280	-0.392384	0.000424507	AP1B1	protein_coding	22	29327680	29388583	-1
ENSG00000100281	0.405729	0.00528831	HMGXB4	protein_coding	22	35257452	35295807	1
ENSG00000100284	-0.289721	0.0876701	TOM1	protein_coding	22	35299275	35347992	1
ENSG00000100285	-0.0853237	0.83429	NEFH	protein_coding	22	29480218	29491390	1
ENSG00000100288	-0.112496	0.789373	CHKB	protein_coding	22	50578959	50601455	-1
ENSG00000100290	0.0848153	0.679518	BIK	protein_coding	22	43110750	43129712	1
ENSG00000100292	1.91127	2.22457e-13	HMOX1	protein_coding	22	35380361	35394214	1
ENSG00000100294	-0.25465	0.322633	MCAT	protein_coding	22	43132209	43143398	-1
ENSG00000100296	-0.0214298	0.934045	THOC5	protein_coding	22	29505879	29555216	-1
ENSG00000100297	-0.596981	0.00976066	MCM5	protein_coding	22	35400134	35425431	1
ENSG00000100299	-0.651368	0.0151445	ARSA	protein_coding	22	50622754	50628173	-1
ENSG00000100300	-0.198365	0.500298	TSPO	protein_coding	22	43151547	43163242	1
ENSG00000100304	-0.405728	0.0340496	TTLL12	protein_coding	22	43166622	43187134	-1
ENSG00000100307	-0.700939	0.0311357	CBX7	protein_coding	22	39120167	39152680	-1
ENSG00000100311	-0.408436	0.104853	PDGFB	protein_coding	22	39223359	39244982	-1
ENSG00000100312	-0.542836	0.200804	ACR	protein_coding	22	50738196	50745339	1
ENSG00000100316	-0.156804	0.234504	RPL3	protein_coding	22	39312882	39320389	-1
ENSG00000100319	-0.224809	0.534814	ZMAT5	protein_coding	22	29730956	29767011	-1
ENSG00000100320	-0.161234	0.19661	RBFOX2	protein_coding	22	35738736	36028824	-1
ENSG00000100321	-1.71405	0.000561351	SYNGR1	protein_coding	22	39349925	39385575	1
ENSG00000100324	-0.435963	0.0165458	TAB1	protein_coding	22	39399778	39437060	1
ENSG00000100325	-0.0293264	0.865447	ASCC2	protein_coding	22	29788609	29838304	-1
ENSG00000100330	-0.0015394	0.980646	MTMR3	protein_coding	22	29883169	30030868	1
ENSG00000100335	0.00874059	0.960907	MIEF1	protein_coding	22	39499432	39518132	1
ENSG00000100336	-0.329628	0.335205	APOL4	protein_coding	22	36189124	36204840	-1
ENSG00000100342	1.28823	1.43652e-09	APOL1	protein_coding	22	36253071	36267530	1
ENSG00000100344	0.488282	0.234409	PNPLA3	protein_coding	22	43923792	43964488	1
ENSG00000100345	0.216564	0.366913	MYH9	protein_coding	22	36281280	36388010	-1
ENSG00000100347	-0.17816	0.173162	SAMM50	protein_coding	22	43955442	44010531	1
ENSG00000100348	-0.22582	0.100514	TXN2	protein_coding	22	36467046	36481640	-1
ENSG00000100350	-0.616252	0.0808572	FOXRED2	protein_coding	22	36487190	36507221	-1
ENSG00000100353	0.189034	0.251397	EIF3D	protein_coding	22	36510855	36529184	-1
ENSG00000100354	-0.13812	0.631955	TNRC6B	protein_coding	22	40044817	40335808	1
ENSG00000100359	0.577092	0.117803	SGSM3	protein_coding	22	40370591	40410289	1
ENSG00000100360	-0.389925	0.145853	IFT27	protein_coding	22	36758202	36776256	-1
ENSG00000100364	0.528235	0.000156404	KIAA0930	protein_coding	22	45192244	45240894	-1
ENSG00000100365	4.572	6.86971e-05	NCF4	protein_coding	22	36860988	36878017	1
ENSG00000100368	2.83635	5.73826e-29	CSF2RB	protein_coding	22	36913628	36940439	1
ENSG00000100372	0.00386615	0.990445	SLC25A17	protein_coding	22	40769630	40819399	-1
ENSG00000100376	0.475019	0.161106	FAM118A	protein_coding	22	45308968	45341955	1
ENSG00000100379	0.441164	0.00934485	KCTD17	protein_coding	22	37051739	37063390	1
ENSG00000100380	0.0370384	0.8228	ST13	protein_coding	22	40824535	40856639	-1
ENSG00000100387	-0.123425	0.588249	RBX1	protein_coding	22	40951347	40973309	1
ENSG00000100393	0.411667	0.00732363	EP300	protein_coding	22	41092510	41180077	1
ENSG00000100395	-0.117949	0.532767	L3MBTL2	protein_coding	22	41205282	41231271	1
ENSG00000100399	-0.567896	0.124789	CHADL	protein_coding	22	41229510	41240931	-1
ENSG00000100401	1.38031	1.87697e-13	RANGAP1	protein_coding	22	41244779	41286187	-1
ENSG00000100403	1.87201	4.09728e-22	ZC3H7B	protein_coding	22	41301525	41360147	1
ENSG00000100410	0.129266	0.45149	PHF5A	protein_coding	22	41459717	41468692	-1
ENSG00000100412	0.0953526	0.55333	ACO2	protein_coding	22	41447830	41529273	1
ENSG00000100413	-0.347334	0.0257164	POLR3H	protein_coding	22	41525799	41544606	-1
ENSG00000100416	-0.125348	0.542455	TRMU	protein_coding	22	46330875	46357340	1
ENSG00000100417	0.262921	0.455269	PMM1	protein_coding	22	41576900	41589871	-1
ENSG00000100418	0.750732	1.34281e-13	DESI1	protein_coding	22	41598028	41621043	-1
ENSG00000100422	-0.244801	0.118815	CERK	protein_coding	22	46684410	46738252	-1
ENSG00000100425	0.177929	0.177969	BRD1	protein_coding	22	49773283	49827873	-1
ENSG00000100426	0.433111	0.000284663	ZBED4	protein_coding	22	49853844	49890080	1
ENSG00000100429	-0.898741	0.0115527	HDAC10	protein_coding	22	50245183	50251405	-1
ENSG00000100439	-0.850255	0.000100473	ABHD4	protein_coding	14	22598290	22612963	1
ENSG00000100441	-0.157028	0.234108	KHNYN	protein_coding	14	24429286	24441843	1
ENSG00000100442	0.00377797	0.989886	FKBP3	protein_coding	14	45115599	45135319	-1
ENSG00000100445	-0.10707	0.680357	SDR39U1	protein_coding	14	24439766	24442905	-1
ENSG00000100461	0.0674493	0.640445	RBM23	protein_coding	14	22893204	22919182	-1
ENSG00000100462	-0.0626998	0.669932	PRMT5	protein_coding	14	22920525	22929408	-1
ENSG00000100473	-0.212456	0.535003	COCH	protein_coding	14	30874514	30895065	1
ENSG00000100478	-0.204615	0.418392	AP4S1	protein_coding	14	31025106	31130996	1
ENSG00000100479	-0.522752	0.0778794	POLE2	protein_coding	14	49643555	49688422	-1
ENSG00000100483	0.463312	0.0868231	VCPKMT	protein_coding	14	50108632	50116600	-1
ENSG00000100485	0.6542	2.00234e-08	SOS2	protein_coding	14	50117130	50231578	-1
ENSG00000100490	0.0720996	0.851903	CDKL1	protein_coding	14	50326265	50416461	-1
ENSG00000100503	0.953599	1.91592e-12	NIN	protein_coding	14	50719763	50831162	-1
ENSG00000100504	-0.111718	0.767939	PYGL	protein_coding	14	50857891	50944483	-1
ENSG00000100519	0.250304	0.0385592	PSMC6	protein_coding	14	52707178	52728590	1
ENSG00000100522	0.560764	0.000178036	GNPNAT1	protein_coding	14	52775193	52791668	-1
ENSG00000100523	0.00444598	0.988984	DDHD1	protein_coding	14	53036745	53153323	-1
ENSG00000100526	-0.0175609	0.970542	CDKN3	protein_coding	14	54396849	54420218	1
ENSG00000100528	-0.0344697	0.902142	CNIH1	protein_coding	14	54423561	54441391	-1
ENSG00000100532	0.00975208	0.974657	CGRRF1	protein_coding	14	54509812	54539292	1
ENSG00000100554	0.49237	0.00115257	ATP6V1D	protein_coding	14	67294371	67360265	-1
ENSG00000100558	0.171026	0.689128	PLEK2	protein_coding	14	67386984	67412167	-1
ENSG00000100564	-0.593938	0.0172497	PIGH	protein_coding	14	67581955	67600286	-1
ENSG00000100567	0.64495	5.91282e-11	PSMA3	protein_coding	14	58244843	58272012	1
ENSG00000100568	-0.0704069	0.653413	VTI1B	protein_coding	14	67647085	67674820	-1
ENSG00000100575	0.00668654	0.977201	TIMM9	protein_coding	14	58408495	58427531	-1
ENSG00000100577	-0.257667	0.485304	GSTZ1	protein_coding	14	77320996	77331597	1
ENSG00000100578	-0.640473	0.000131651	KIAA0586	protein_coding	14	58427385	58551297	1
ENSG00000100580	0.0815502	0.685683	TMED8	protein_coding	14	77335029	77377094	-1
ENSG00000100583	-0.23885	0.544177	SAMD15	protein_coding	14	77376689	77392163	1
ENSG00000100591	0.392119	0.0190096	AHSA1	protein_coding	14	77457870	77469472	1
ENSG00000100592	1.77558	2.44856e-22	DAAM1	protein_coding	14	59188646	59371405	1
ENSG00000100596	-0.388074	2.29723e-06	SPTLC2	protein_coding	14	77505997	77616637	-1
ENSG00000100599	-0.290386	0.119617	RIN3	protein_coding	14	92513781	92688994	1
ENSG00000100600	0.428549	8.67747e-06	LGMN	protein_coding	14	92703807	92748679	-1
ENSG00000100601	0.338052	0.0668579	ALKBH1	protein_coding	14	77672404	77708023	-1
ENSG00000100603	0.406002	0.0100696	SNW1	protein_coding	14	77717599	77761207	-1
ENSG00000100605	-0.379876	0.0828538	ITPK1	protein_coding	14	92936914	93116320	-1
ENSG00000100612	0.167068	0.358046	DHRS7	protein_coding	14	60144119	60169856	-1
ENSG00000100614	0.237964	0.044029	PPM1A	protein_coding	14	60245752	60299087	1
ENSG00000100625	0.719216	0.00341157	SIX4	protein_coding	14	60709539	60724351	-1
ENSG00000100629	0.130507	0.720494	CEP128	protein_coding	14	80476983	80959517	-1
ENSG00000100632	0.0812933	0.487033	ERH	protein_coding	14	69380128	69398299	-1
ENSG00000100644	0.856507	3.82771e-08	HIF1A	protein_coding	14	61695513	61748259	1
ENSG00000100647	1.58548	8.38696e-18	SUSD6	protein_coding	14	69611596	69715144	1
ENSG00000100650	0.430933	0.0190715	SRSF5	protein_coding	14	69726900	69772005	1
ENSG00000100664	0.346796	3.55035e-05	EIF5	protein_coding	14	103333544	103345025	1
ENSG00000100678	5.62596	6.90332e-07	SLC8A3	protein_coding	14	70044215	70189480	-1
ENSG00000100697	0.584922	0.000255741	DICER1	protein_coding	14	95086228	95158010	-1
ENSG00000100711	-0.109765	0.463885	ZFYVE21	protein_coding	14	103715730	103733668	1
ENSG00000100714	-0.131612	0.212155	MTHFD1	protein_coding	14	64388031	64463457	1
ENSG00000100722	0.102661	0.48359	ZC3H14	protein_coding	14	88562970	88627596	1
ENSG00000100726	-0.360413	0.0444393	TELO2	protein_coding	16	1493344	1510457	1
ENSG00000100731	0.552906	0.00240558	PCNX1	protein_coding	14	70907405	71115382	1
ENSG00000100739	0.339251	0.0555497	BDKRB1	protein_coding	14	96256210	96268967	1
ENSG00000100744	0.105906	0.660865	GSKIP	protein_coding	14	96363452	96387288	1
ENSG00000100749	-0.173765	0.387793	VRK1	protein_coding	14	96797304	96954846	1
ENSG00000100764	0.281188	0.029694	PSMC1	protein_coding	14	90256527	90275429	1
ENSG00000100767	0.833899	0.00234261	PAPLN	protein_coding	14	73237497	73274640	1
ENSG00000100784	-1.29027	7.7432e-05	RPS6KA5	protein_coding	14	90847861	91060641	-1
ENSG00000100796	0.303074	0.00524828	PPP4R3A	protein_coding	14	91457508	91510554	-1
ENSG00000100802	-1.21183	0.000324315	C14orf93	protein_coding	14	22985894	23010166	-1
ENSG00000100804	-0.0951562	0.666743	PSMB5	protein_coding	14	23016543	23035230	-1
ENSG00000100811	0.223258	0.00413566	YY1	protein_coding	14	100238298	100282788	1
ENSG00000100813	-0.0089077	0.959165	ACIN1	protein_coding	14	23058564	23095614	-1
ENSG00000100814	-0.312622	0.10251	CCNB1IP1	protein_coding	14	20311368	20333312	-1
ENSG00000100815	0.340328	0.00969225	TRIP11	protein_coding	14	91965991	92040896	-1
ENSG00000100823	-0.0216639	0.926552	APEX1	protein_coding	14	20455191	20457772	1
ENSG00000100836	-0.0257024	0.927713	PABPN1	protein_coding	14	23321457	23326163	1
ENSG00000100842	-0.0655379	0.791587	EFS	protein_coding	14	23356403	23365752	-1
ENSG00000100852	0.403364	0.00226401	ARHGAP5	protein_coding	14	32076114	32159728	1
ENSG00000100865	-0.151787	0.362933	CINP	protein_coding	14	102341102	102362916	-1
ENSG00000100883	0.961312	4.76525e-11	SRP54	protein_coding	14	34981957	35029686	1
ENSG00000100888	0.16869	0.310437	CHD8	protein_coding	14	21385194	21456126	-1
ENSG00000100889	0.227903	0.258085	PCK2	protein_coding	14	24094053	24110598	1
ENSG00000100890	-0.0264991	0.930023	PRORP	protein_coding	14	35121846	35277622	1
ENSG00000100897	-0.344623	0.0322712	DCAF11	protein_coding	14	24114195	24125242	1
ENSG00000100902	0.633376	0.000164556	PSMA6	protein_coding	14	35278633	35317493	1
ENSG00000100906	3.32598	4.15569e-70	NFKBIA	protein_coding	14	35401079	35404749	-1
ENSG00000100908	0.00176897	0.99746	EMC9	protein_coding	14	24138959	24141591	-1
ENSG00000100911	1.15485	1.87837e-17	PSME2	protein_coding	14	24143362	24147570	-1
ENSG00000100916	0.0838416	0.723826	BRMS1L	protein_coding	14	35826338	35932325	1
ENSG00000100918	-0.382785	0.248551	REC8	protein_coding	14	24171853	24180257	1
ENSG00000100926	0.863976	8.23418e-05	TM9SF1	protein_coding	14	24189149	24195687	-1
ENSG00000100934	0.655994	2.80367e-12	SEC23A	protein_coding	14	39031919	39109646	-1
ENSG00000100938	-0.628356	0.00121841	GMPR2	protein_coding	14	24232422	24239242	1
ENSG00000100941	0.382659	0.070131	PNN	protein_coding	14	39175183	39183220	1
ENSG00000100949	-0.103818	0.634987	RABGGTA	protein_coding	14	24265538	24271611	-1
ENSG00000100968	-0.634128	0.00784876	NFATC4	protein_coding	14	24365673	24379604	1
ENSG00000100979	-0.151762	0.678959	PLTP	protein_coding	20	45898621	45912155	-1
ENSG00000100982	-0.199823	0.302743	PCIF1	protein_coding	20	45934683	45948023	1
ENSG00000100983	-0.334731	0.0773777	GSS	protein_coding	20	34928432	34956027	-1
ENSG00000100991	0.0216927	0.920253	TRPC4AP	protein_coding	20	35002404	35092807	-1
ENSG00000100994	-0.110437	0.533418	PYGB	protein_coding	20	25248085	25298012	1
ENSG00000100997	-0.166264	0.448521	ABHD12	protein_coding	20	25294742	25390835	-1
ENSG00000101000	-0.925446	0.00103006	PROCR	protein_coding	20	35172072	35216240	1
ENSG00000101003	-0.401191	0.0735742	GINS1	protein_coding	20	25391008	25452700	1
ENSG00000101004	-0.517837	0.00295549	NINL	protein_coding	20	25451594	25585531	-1
ENSG00000101017	1.56485	7.1327e-12	CD40	protein_coding	20	46118271	46129863	1
ENSG00000101019	-0.42175	0.00830158	UQCC1	protein_coding	20	35302566	35412031	-1
ENSG00000101040	-1.37185	5.39273e-12	ZMYND8	protein_coding	20	47209214	47356889	-1
ENSG00000101049	-0.172547	0.468308	SGK2	protein_coding	20	43558968	43588237	1
ENSG00000101052	-0.282931	0.088517	IFT52	protein_coding	20	43590937	43647299	1
ENSG00000101057	-0.133256	0.700415	MYBL2	protein_coding	20	43667019	43716495	1
ENSG00000101079	-0.479729	0.0136896	NDRG3	protein_coding	20	36651766	36746090	-1
ENSG00000101084	0.246029	0.29613	RAB5IF	protein_coding	20	36605779	36612557	1
ENSG00000101096	0.500264	0.126621	NFATC2	protein_coding	20	51386957	51562831	-1
ENSG00000101104	-0.0557557	0.904686	PABPC1L	protein_coding	20	44910060	44959035	1
ENSG00000101109	0.882288	2.02511e-10	STK4	protein_coding	20	44966494	45080021	1
ENSG00000101115	-0.0954863	0.801973	SALL4	protein_coding	20	51782331	51802521	-1
ENSG00000101126	-0.133389	0.287694	ADNP	protein_coding	20	50888916	50931437	-1
ENSG00000101132	0.526768	0.00345161	PFDN4	protein_coding	20	54208087	54228052	1
ENSG00000101134	1.81901	1.98561e-08	DOK5	protein_coding	20	54475593	54651169	1
ENSG00000101138	-0.240515	0.0991948	CSTF1	protein_coding	20	56392371	56406362	1
ENSG00000101146	0.084346	0.651501	RAE1	protein_coding	20	57351223	57379211	1
ENSG00000101150	0.393061	8.83944e-09	TPD52L2	protein_coding	20	63865228	63891545	1
ENSG00000101152	0.415913	0.00344011	DNAJC5	protein_coding	20	63895126	63936031	1
ENSG00000101158	-0.108901	0.282895	NELFCD	protein_coding	20	58981208	58995133	1
ENSG00000101160	-0.176755	0.541623	CTSZ	protein_coding	20	58985686	59008238	-1
ENSG00000101161	-0.0905547	0.684463	PRPF6	protein_coding	20	63981132	64033100	1
ENSG00000101166	0.473476	0.00015403	PRELID3B	protein_coding	20	59033145	59042809	-1
ENSG00000101181	-0.025366	0.93061	MTG2	protein_coding	20	62183028	62203568	1
ENSG00000101182	-0.0247915	0.928924	PSMA7	protein_coding	20	62136733	62143440	-1
ENSG00000101187	0.213871	0.598849	SLCO4A1	protein_coding	20	62642503	62685785	1
ENSG00000101188	-0.179088	0.548107	NTSR1	protein_coding	20	62708836	62762771	1
ENSG00000101189	0.0906831	0.697524	MRGBP	protein_coding	20	62796473	62801729	1
ENSG00000101190	-0.542085	0.005553	TCFL5	protein_coding	20	62841005	62861822	-1
ENSG00000101191	0.259521	0.0646701	DIDO1	protein_coding	20	62877738	62937952	-1
ENSG00000101193	0.233266	0.0162003	GID8	protein_coding	20	62938147	62948475	1
ENSG00000101194	0.461606	0.0525324	SLC17A9	protein_coding	20	62952707	62969585	1
ENSG00000101199	0.707834	3.63286e-08	ARFGAP1	protein_coding	20	63272785	63289790	1
ENSG00000101210	-0.171096	0.657519	EEF1A2	protein_coding	20	63488013	63499239	-1
ENSG00000101216	0.66718	4.84533e-06	GMEB2	protein_coding	20	63587602	63627101	-1
ENSG00000101220	-0.601612	0.00191017	ADISSP	protein_coding	20	3753508	3767781	-1
ENSG00000101224	-0.366889	0.0342111	CDC25B	protein_coding	20	3786772	3806121	1
ENSG00000101236	1.66955	1.96905e-13	RNF24	protein_coding	20	3927309	4015558	-1
ENSG00000101246	0.612296	4.93867e-06	ARFRP1	protein_coding	20	63698642	63708025	-1
ENSG00000101247	-0.280083	0.343825	NDUFAF5	protein_coding	20	13785007	13821580	1
ENSG00000101255	0.799661	0.000603279	TRIB3	protein_coding	20	362835	397559	1
ENSG00000101265	1.25786	6.03634e-07	RASSF2	protein_coding	20	4780023	4823608	-1
ENSG00000101266	0.256094	0.00146042	CSNK2A1	protein_coding	20	472498	543835	-1
ENSG00000101278	0.0140627	0.975688	RPS10P5	processed_pseudogene	20	839447	839977	-1
ENSG00000101290	-0.116008	0.371376	CDS2	protein_coding	20	5126879	5197887	1
ENSG00000101294	0.336463	0.00246671	HM13	protein_coding	20	31514428	31577923	1
ENSG00000101298	-1.44162	6.15081e-10	SNPH	protein_coding	20	1266280	1309328	1
ENSG00000101306	-1.26913	0.0268623	MYLK2	protein_coding	20	31819308	31834689	1
ENSG00000101307	-0.0547425	0.903478	SIRPB1	protein_coding	20	1561385	1620061	-1
ENSG00000101310	1.44678	3.74299e-13	SEC23B	protein_coding	20	18507520	18561415	1
ENSG00000101311	-0.400796	0.307401	FERMT1	protein_coding	20	6074845	6123214	-1
ENSG00000101331	-1.29054	8.19531e-05	CCM2L	protein_coding	20	32010438	32032180	1
ENSG00000101333	0.071366	0.863782	PLCB4	protein_coding	20	9067825	9504593	1
ENSG00000101335	-0.213911	0.488147	MYL9	protein_coding	20	36541497	36551447	1
ENSG00000101337	0.0514307	0.729946	TM9SF4	protein_coding	20	32109714	32167258	1
ENSG00000101343	0.0756262	0.584615	CRNKL1	protein_coding	20	20034368	20056046	-1
ENSG00000101346	-0.179724	0.282416	POFUT1	protein_coding	20	32207855	32238658	1
ENSG00000101347	0.511152	0.00131126	SAMHD1	protein_coding	20	36890229	36951893	-1
ENSG00000101350	0.195375	0.096342	KIF3B	protein_coding	20	32277651	32335011	1
ENSG00000101353	-0.449009	0.264299	MROH8	protein_coding	20	37101226	37179588	-1
ENSG00000101361	0.108542	0.562892	NOP56	protein_coding	20	2652593	2658393	1
ENSG00000101363	0.170021	0.388788	MANBAL	protein_coding	20	37289649	37317260	1
ENSG00000101365	-0.0280475	0.869681	IDH3B	protein_coding	20	2658395	2664219	-1
ENSG00000101367	0.402397	1.83318e-08	MAPRE1	protein_coding	20	32819954	32850405	1
ENSG00000101384	1.45483	3.65304e-22	JAG1	protein_coding	20	10637684	10673999	-1
ENSG00000101391	-0.416811	0.0138436	CDK5RAP1	protein_coding	20	33358839	33401561	-1
ENSG00000101400	-0.60999	0.0906652	SNTA1	protein_coding	20	33407957	33443763	-1
ENSG00000101407	-0.325658	0.0433055	TTI1	protein_coding	20	37983007	38033461	-1
ENSG00000101412	-1.23214	1.51074e-07	E2F1	protein_coding	20	33675477	33686385	-1
ENSG00000101413	0.104998	0.450633	RPRD1B	protein_coding	20	38033725	38127780	1
ENSG00000101417	-1.66621	1.56265e-10	PXMP4	protein_coding	20	33702758	33720319	-1
ENSG00000101421	1.15021	1.63023e-15	CHMP4B	protein_coding	20	33811348	33854366	1
ENSG00000101439	-0.0931086	0.647184	CST3	protein_coding	20	23626706	23638473	-1
ENSG00000101442	-0.406371	0.0788661	ACTR5	protein_coding	20	38748460	38772520	1
ENSG00000101444	-0.249356	0.0439841	AHCY	protein_coding	20	34280268	34311802	-1
ENSG00000101445	-1.31661	6.84665e-11	PPP1R16B	protein_coding	20	38805697	38923024	1
ENSG00000101447	-0.468817	0.0337524	FAM83D	protein_coding	20	38926312	38953106	1
ENSG00000101452	-0.176292	0.381861	DHX35	protein_coding	20	38962299	39039723	1
ENSG00000101457	0.0228366	0.931858	DNTTIP1	protein_coding	20	45791954	45811427	1
ENSG00000101460	0.294635	0.251207	MAP1LC3A	protein_coding	20	34546854	34560345	1
ENSG00000101464	0.086504	0.733545	PIGU	protein_coding	20	34560542	34698790	-1
ENSG00000101473	-0.346843	0.167036	ACOT8	protein_coding	20	45841721	45857405	-1
ENSG00000101474	-0.00981604	0.951897	APMAP	protein_coding	20	24962925	24992751	-1
ENSG00000101493	0.0574762	0.851468	ZNF516	protein_coding	18	76357682	76495242	-1
ENSG00000101544	0.329636	0.00656286	ADNP2	protein_coding	18	80109262	80147523	1
ENSG00000101546	0.0688141	0.854349	RBFA	protein_coding	18	80034389	80050651	1
ENSG00000101557	0.592896	1.1883e-10	USP14	protein_coding	18	158383	214629	1
ENSG00000101558	0.31729	8.65349e-06	VAPA	protein_coding	18	9914016	9960021	1
ENSG00000101574	-0.0249156	0.931973	METTL4	protein_coding	18	2537525	2571509	-1
ENSG00000101577	0.513191	0.000362855	LPIN2	protein_coding	18	2885296	3013144	-1
ENSG00000101596	0.20427	0.146974	SMCHD1	protein_coding	18	2655726	2805017	1
ENSG00000101605	3.12667	0.00299254	MYOM1	protein_coding	18	3066807	3219968	-1
ENSG00000101608	0.124064	0.259986	MYL12A	protein_coding	18	3247481	3256236	1
ENSG00000101624	-0.294888	0.183171	CEP76	protein_coding	18	12661833	12702777	-1
ENSG00000101639	-0.421383	0.0262467	CEP192	protein_coding	18	12991362	13125052	1
ENSG00000101654	0.416457	3.52735e-05	RNMT	protein_coding	18	13726660	13764556	1
ENSG00000101665	-3.08505	2.32472e-11	SMAD7	protein_coding	18	48919853	48950965	-1
ENSG00000101670	-0.139826	0.704003	LIPG	protein_coding	18	49560699	49599185	1
ENSG00000101680	0.0146113	0.975688	LAMA1	protein_coding	18	6941742	7117797	-1
ENSG00000101695	-3.11108	5.2397e-10	RNF125	protein_coding	18	32018825	32073219	1
ENSG00000101745	0.944349	1.6824e-11	ANKRD12	protein_coding	18	9136228	9285985	1
ENSG00000101751	-0.562101	0.00508912	POLI	protein_coding	18	54269517	54321266	1
ENSG00000101752	0.314261	0.0073236	MIB1	protein_coding	18	21704957	21870953	1
ENSG00000101773	0.327248	0.0527183	RBBP8	protein_coding	18	22798261	23026488	1
ENSG00000101782	0.208003	0.111173	RIOK3	protein_coding	18	23453287	23486603	1
ENSG00000101811	-0.179128	0.32203	CSTF2	protein_coding	X	100820391	100841520	1
ENSG00000101825	-0.152372	0.314821	MXRA5	protein_coding	X	3308565	3346652	-1
ENSG00000101842	0.165376	0.702615	VSIG1	protein_coding	X	108044970	108079184	1
ENSG00000101843	-0.10163	0.615391	PSMD10	protein_coding	X	108084207	108091549	-1
ENSG00000101844	-0.241352	0.245702	ATG4A	protein_coding	X	108091668	108154671	1
ENSG00000101846	-0.0673744	0.841567	STS	protein_coding	X	7147237	7804358	1
ENSG00000101849	0.978321	1.05271e-16	TBL1X	protein_coding	X	9463320	9741037	1
ENSG00000101850	-0.297139	0.420328	GPR143	protein_coding	X	9725346	9786297	-1
ENSG00000101856	-0.042684	0.762031	PGRMC1	protein_coding	X	119236245	119244466	1
ENSG00000101868	-0.246219	0.176664	POLA1	protein_coding	X	24693873	24996986	1
ENSG00000101871	0.342961	0.137623	MID1	protein_coding	X	10445310	10833654	-1
ENSG00000101882	0.0644054	0.800721	NKAP	protein_coding	X	119920672	119943751	-1
ENSG00000101888	0.410966	0.0710541	NXT2	protein_coding	X	109535781	109544698	1
ENSG00000101901	0.185567	0.230041	ALG13	protein_coding	X	111665811	111760649	1
ENSG00000101911	-0.160256	0.53901	PRPS2	protein_coding	X	12791355	12824222	1
ENSG00000101928	0.0544704	0.855332	MOSPD1	protein_coding	X	134887632	134915257	-1
ENSG00000101935	-0.0344496	0.909633	AMMECR1	protein_coding	X	110194186	110440318	-1
ENSG00000101940	-0.102531	0.660711	WDR13	protein_coding	X	48590042	48608869	1
ENSG00000101945	-0.465376	0.0308469	SUV39H1	protein_coding	X	48695554	48709016	1
ENSG00000101955	-0.132363	0.723029	SRPX	protein_coding	X	38149336	38220924	-1
ENSG00000101966	0.52144	7.1824e-05	XIAP	protein_coding	X	123859712	123913972	1
ENSG00000101972	0.323469	0.000473125	STAG2	protein_coding	X	123960212	124422664	1
ENSG00000101974	0.238876	0.0894553	ATP11C	protein_coding	X	139726346	139945276	-1
ENSG00000101986	-1.33066	1.26964e-06	ABCD1	protein_coding	X	153724856	153744755	1
ENSG00000101997	-0.349922	0.175768	CCDC22	protein_coding	X	49235470	49250520	1
ENSG00000102003	-0.236845	0.485829	SYP	protein_coding	X	49187815	49200218	-1
ENSG00000102007	-0.0832203	0.816186	PLP2	protein_coding	X	49171898	49175235	1
ENSG00000102010	0.788055	1.12768e-06	BMX	protein_coding	X	15464246	15556529	1
ENSG00000102024	0.0816357	0.682261	PLS3	protein_coding	X	115561174	115650861	1
ENSG00000102030	-0.367786	0.0110302	NAA10	protein_coding	X	153929225	153935080	-1
ENSG00000102032	-1.01439	0.0238075	RENBP	protein_coding	X	153935269	153944687	-1
ENSG00000102034	0.246842	0.0867351	ELF4	protein_coding	X	130063955	130110716	-1
ENSG00000102038	0.406617	0.00368169	SMARCA1	protein_coding	X	129446501	129523500	-1
ENSG00000102043	-0.534279	0.207101	MTMR8	protein_coding	X	64268081	64395452	-1
ENSG00000102048	-0.443721	0.211002	ASB9	protein_coding	X	15235288	15270467	-1
ENSG00000102054	-0.0757474	0.573215	RBBP7	protein_coding	X	16839283	16870362	-1
ENSG00000102057	0.257128	0.517505	KCND1	protein_coding	X	48961378	48971844	-1
ENSG00000102078	-0.278612	0.313432	SLC25A14	protein_coding	X	130339888	130373361	1
ENSG00000102081	0.222397	0.0767454	FMR1	protein_coding	X	147911919	147951125	1
ENSG00000102096	-0.111834	0.722535	PIM2	protein_coding	X	48913182	48919024	-1
ENSG00000102098	-0.0379358	0.920281	SCML2	protein_coding	X	18239313	18354688	-1
ENSG00000102100	0.710363	1.059e-05	SLC35A2	protein_coding	X	48903180	48911958	-1
ENSG00000102103	0.409746	0.0159526	PQBP1	protein_coding	X	48890197	48903402	1
ENSG00000102119	0.343744	0.0358745	EMD	protein_coding	X	154379273	154381574	1
ENSG00000102125	-0.550168	0.0172104	TAFAZZIN	protein_coding	X	154411524	154421726	1
ENSG00000102144	0.0647734	0.687411	PGK1	protein_coding	X	77910739	78129295	1
ENSG00000102158	0.372159	0.0279584	MAGT1	protein_coding	X	77825747	77899271	-1
ENSG00000102172	0.213802	0.413819	SMS	protein_coding	X	21940709	21994837	1
ENSG00000102174	-0.0677991	0.88264	PHEX	protein_coding	X	22032325	22494713	1
ENSG00000102178	-1.11956	6.4029e-12	UBL4A	protein_coding	X	154483717	154486615	-1
ENSG00000102181	-0.41146	0.00162012	CD99L2	protein_coding	X	150766336	150898816	-1
ENSG00000102189	0.943562	6.0862e-07	EEA1	protein_coding	12	92770637	92929331	-1
ENSG00000102218	0.455706	0.0157866	RP2	protein_coding	X	46837043	46882358	1
ENSG00000102221	0.100494	0.498283	JADE3	protein_coding	X	46912276	47061242	1
ENSG00000102225	0.184067	0.199398	CDK16	protein_coding	X	47217860	47229997	1
ENSG00000102226	0.258631	0.0640949	USP11	protein_coding	X	47232866	47248328	1
ENSG00000102230	-1.62338	0.0305893	PCYT1B	protein_coding	X	24558087	24672677	-1
ENSG00000102241	0.288921	0.0287972	HTATSF1	protein_coding	X	136497079	136512346	1
ENSG00000102265	-0.0688856	0.852226	TIMP1	protein_coding	X	47582408	47586789	1
ENSG00000102271	-1.53009	1.72239e-21	KLHL4	protein_coding	X	87517409	87670050	1
ENSG00000102287	0.366667	0.234695	GABRE	protein_coding	X	151953124	151974680	-1
ENSG00000102290	0.273678	0.353089	PCDH11X	protein_coding	X	91779261	92623230	1
ENSG00000102302	-0.982708	1.24617e-16	FGD1	protein_coding	X	54445454	54496234	-1
ENSG00000102309	0.171864	0.626305	PIN4	protein_coding	X	72181353	72302926	1
ENSG00000102312	-0.692055	0.00296504	PORCN	protein_coding	X	48508959	48520814	1
ENSG00000102316	-0.21924	0.157333	MAGED2	protein_coding	X	54807599	54816015	1
ENSG00000102317	0.181892	0.111824	RBM3	protein_coding	X	48574449	48581162	1
ENSG00000102349	-0.539521	0.19287	KLF8	protein_coding	X	56232356	56291531	1
ENSG00000102359	-0.248262	0.350577	SRPX2	protein_coding	X	100644195	100675788	1
ENSG00000102362	0.0813376	0.764771	SYTL4	protein_coding	X	100671783	100732123	-1
ENSG00000102383	-0.0805063	0.805883	ZDHHC15	protein_coding	X	75368427	75523502	-1
ENSG00000102384	-0.394632	0.122274	CENPI	protein_coding	X	101098188	101166126	1
ENSG00000102385	0.156293	0.634841	DRP2	protein_coding	X	101219769	101264502	1
ENSG00000102387	-0.26681	0.411039	TAF7L	protein_coding	X	101268253	101293057	-1
ENSG00000102390	0.547299	0.00260981	PBDC1	protein_coding	X	76173040	76178314	1
ENSG00000102393	-0.174489	0.404182	GLA	protein_coding	X	101393273	101408012	-1
ENSG00000102401	1.121	3.79111e-17	ARMCX3	protein_coding	X	101622797	101627843	1
ENSG00000102409	0.300064	0.140694	BEX4	protein_coding	X	103215108	103217246	1
ENSG00000102452	1.19862	3.09966e-06	NALCN	protein_coding	13	101053776	101416508	-1
ENSG00000102471	-0.339284	0.17079	NDFIP2	protein_coding	13	79481155	79556077	1
ENSG00000102524	0.275165	0.400762	TNFSF13B	protein_coding	13	108251240	108308484	1
ENSG00000102531	0.464509	0.000739849	FNDC3A	protein_coding	13	48975912	49209779	1
ENSG00000102543	-0.118877	0.683532	CDADC1	protein_coding	13	49247925	49293485	1
ENSG00000102547	-0.0639304	0.853004	CAB39L	protein_coding	13	49308650	49444064	-1
ENSG00000102554	0.287757	0.45964	KLF5	protein_coding	13	73054976	73077541	1
ENSG00000102572	-0.601682	3.06503e-19	STK24	protein_coding	13	98445185	98577940	-1
ENSG00000102575	-0.0334613	0.898198	ACP5	protein_coding	19	11574653	11579993	-1
ENSG00000102580	1.12898	2.58382e-11	DNAJC3	protein_coding	13	95677139	95794988	1
ENSG00000102595	0.0700717	0.82361	UGGT2	protein_coding	13	95801580	96053482	-1
ENSG00000102606	0.302107	0.0078393	ARHGEF7	protein_coding	13	111114559	111305737	1
ENSG00000102699	-0.655141	1.99814e-08	PARP4	protein_coding	13	24420931	24512778	-1
ENSG00000102710	-0.150926	0.350973	SUPT20H	protein_coding	13	37009312	37059713	-1
ENSG00000102738	-0.218042	0.213829	MRPS31	protein_coding	13	40729128	40771190	-1
ENSG00000102743	-0.576615	0.000310047	SLC25A15	protein_coding	13	40789412	40812460	1
ENSG00000102753	0.289672	0.0054437	KPNA3	protein_coding	13	49699320	49792682	-1
ENSG00000102755	-0.217963	0.333966	FLT1	protein_coding	13	28300346	28495145	-1
ENSG00000102760	-1.45701	7.07839e-07	RGCC	protein_coding	13	41457550	41470871	1
ENSG00000102763	-0.485335	0.0109339	VWA8	protein_coding	13	41566835	41961120	-1
ENSG00000102780	0.754718	0.000771357	DGKH	protein_coding	13	42040036	42256578	1
ENSG00000102781	0.112896	0.675128	KATNAL1	protein_coding	13	30202630	30307551	-1
ENSG00000102786	0.229024	0.0625063	INTS6	protein_coding	13	51354077	51454264	-1
ENSG00000102796	-0.273641	0.434118	DHRS12	protein_coding	13	51767993	51804163	-1
ENSG00000102802	-2.0758	0.000227267	MEDAG	protein_coding	13	30906271	30925572	1
ENSG00000102804	-0.864773	7.9718e-08	TSC22D1	protein_coding	13	44432143	44577147	-1
ENSG00000102805	-0.231814	0.332469	CLN5	protein_coding	13	76990660	77019143	1
ENSG00000102837	-0.0076816	0.969912	OLFM4	protein_coding	13	53028813	53052057	1
ENSG00000102858	0.982641	3.421e-13	MGRN1	protein_coding	16	4616493	4690974	1
ENSG00000102870	0.120273	0.535863	ZNF629	protein_coding	16	30778456	30787205	-1
ENSG00000102871	0.175504	0.517576	TRADD	protein_coding	16	67154185	67159909	-1
ENSG00000102878	-0.242286	0.549077	HSF4	protein_coding	16	67164681	67169945	1
ENSG00000102879	0.14209	0.740535	CORO1A	protein_coding	16	30182827	30189076	1
ENSG00000102882	-0.118854	0.59995	MAPK3	protein_coding	16	30114105	30123506	-1
ENSG00000102886	-0.679355	0.0661156	GDPD3	protein_coding	16	30104810	30113537	-1
ENSG00000102890	0.0413871	0.930491	ELMO3	protein_coding	16	67199111	67204029	1
ENSG00000102893	-0.241499	0.0499887	PHKB	protein_coding	16	47461123	47701523	1
ENSG00000102897	0.402993	0.0683313	LYRM1	protein_coding	16	20899868	20925006	1
ENSG00000102898	0.262961	0.0781314	NUTF2	protein_coding	16	67846882	67872567	1
ENSG00000102900	0.0441869	0.832431	NUP93	protein_coding	16	56730118	56850286	1
ENSG00000102901	-0.0364896	0.845484	CENPT	protein_coding	16	67828157	67847811	-1
ENSG00000102904	-0.178036	0.671785	TSNAXIP1	protein_coding	16	67806765	67832148	1
ENSG00000102908	0.410935	0.0184154	NFAT5	protein_coding	16	69565094	69704666	1
ENSG00000102910	0.0229439	0.926723	LONP2	protein_coding	16	48244300	48363122	1
ENSG00000102921	0.640204	1.71289e-11	N4BP1	protein_coding	16	48538726	48620148	-1
ENSG00000102931	0.59273	9.88595e-11	ARL2BP	protein_coding	16	57245259	57253635	1
ENSG00000102934	1.15139	0.00192211	PLLP	protein_coding	16	57248547	57284672	-1
ENSG00000102935	-0.307566	0.441768	ZNF423	protein_coding	16	49487524	49857919	-1
ENSG00000102967	-0.527681	0.0812581	DHODH	protein_coding	16	72008588	72027664	1
ENSG00000102974	0.113626	0.435671	CTCF	protein_coding	16	67562467	67639177	1
ENSG00000102977	0.341689	0.112721	ACD	protein_coding	16	67657512	67660810	-1
ENSG00000102978	0.230581	0.128053	POLR2C	protein_coding	16	57462660	57472009	1
ENSG00000102981	-0.235628	0.562866	PARD6A	protein_coding	16	67660946	67662774	1
ENSG00000102984	-0.709244	0.0127738	ZNF821	protein_coding	16	71859680	71895336	-1
ENSG00000102996	-1.20457	2.78553e-07	MMP15	protein_coding	16	58025754	58046901	1
ENSG00000103005	0.399517	0.000492806	USB1	protein_coding	16	57999546	58021618	1
ENSG00000103018	0.0117286	0.945817	CYB5B	protein_coding	16	69398402	69466264	1
ENSG00000103021	-0.730739	0.0905792	CCDC113	protein_coding	16	58231157	58283836	1
ENSG00000103024	-0.270963	0.433467	NME3	protein_coding	16	1770320	1771561	-1
ENSG00000103034	-0.890085	0.000300744	NDRG4	protein_coding	16	58462846	58513628	1
ENSG00000103035	0.496403	4.37907e-08	PSMD7	protein_coding	16	74296814	74306288	1
ENSG00000103037	-1.08222	1.96564e-06	SETD6	protein_coding	16	58515479	58523842	1
ENSG00000103042	-0.0112052	0.968977	SLC38A7	protein_coding	16	58665109	58684770	-1
ENSG00000103043	-0.249329	0.0804086	VAC14	protein_coding	16	70687439	70801160	-1
ENSG00000103044	1.65331	0.000495477	HAS3	protein_coding	16	69105653	69118719	1
ENSG00000103047	-0.253399	0.164172	TANGO6	protein_coding	16	68843531	69085182	1
ENSG00000103051	-0.664426	4.48342e-05	COG4	protein_coding	16	70480568	70523560	-1
ENSG00000103061	0.112732	0.539126	SLC7A6OS	protein_coding	16	68284503	68310946	-1
ENSG00000103064	0.326847	0.0192549	SLC7A6	protein_coding	16	68264516	68301823	1
ENSG00000103066	-0.480424	0.029218	PLA2G15	protein_coding	16	68245304	68261058	1
ENSG00000103067	-0.480407	0.235722	ESRP2	protein_coding	16	68229033	68238102	-1
ENSG00000103091	-0.0633537	0.737648	WDR59	protein_coding	16	74871362	75000173	-1
ENSG00000103111	0.471455	7.60561e-05	MON1B	protein_coding	16	77190835	77202398	1
ENSG00000103121	-0.00402232	0.988147	CMC2	protein_coding	16	80966448	81020270	-1
ENSG00000103126	0.0999744	0.659908	AXIN1	protein_coding	16	287440	352723	-1
ENSG00000103145	-0.167104	0.606964	HCFC1R1	protein_coding	16	3022625	3024286	-1
ENSG00000103148	-0.287939	0.0848203	NPRL3	protein_coding	16	84271	138677	-1
ENSG00000103150	-0.923938	0.0106462	MLYCD	protein_coding	16	83899115	83951445	1
ENSG00000103152	-0.492954	0.00629607	MPG	protein_coding	16	77007	85851	1
ENSG00000103154	2.95662	0.00621208	NECAB2	protein_coding	16	83968244	84002776	1
ENSG00000103160	-0.43758	0.000943202	HSDL1	protein_coding	16	84122141	84145192	-1
ENSG00000103168	0.0379078	0.904144	TAF1C	protein_coding	16	84177847	84187070	-1
ENSG00000103174	-0.673697	0.00305536	NAGPA	protein_coding	16	5024844	5034141	-1
ENSG00000103187	1.35174	1.4741e-14	COTL1	protein_coding	16	84565596	84618078	-1
ENSG00000103194	0.548367	1.26284e-07	USP10	protein_coding	16	84699986	84779922	1
ENSG00000103196	0.0159524	0.964416	CRISPLD2	protein_coding	16	84819985	84920768	1
ENSG00000103197	-0.345926	0.00935042	TSC2	protein_coding	16	2047967	2089491	1
ENSG00000103199	-0.126037	0.655044	ZNF500	protein_coding	16	4748239	4767624	-1
ENSG00000103202	-0.232944	0.272999	NME4	protein_coding	16	396725	410367	1
ENSG00000103222	0.644765	1.83505e-07	ABCC1	protein_coding	16	15949138	16143257	1
ENSG00000103226	-0.256644	0.335968	NOMO3	protein_coding	16	16232506	16300806	1
ENSG00000103227	-0.130226	0.74991	LMF1	protein_coding	16	853634	981318	-1
ENSG00000103241	1.63228	0.0236878	FOXF1	protein_coding	16	86510527	86515422	1
ENSG00000103245	-0.0418472	0.867361	CIAO3	protein_coding	16	729760	741329	-1
ENSG00000103248	-0.497646	0.00666031	MTHFSD	protein_coding	16	86530178	86555235	-1
ENSG00000103249	-0.485811	0.0104081	CLCN7	protein_coding	16	1444934	1475077	-1
ENSG00000103253	-0.518126	0.208545	HAGHL	protein_coding	16	726936	735525	1
ENSG00000103254	0.0990226	0.827223	ANTKMT	protein_coding	16	720581	722590	1
ENSG00000103257	1.82545	1.40325e-18	SLC7A5	protein_coding	16	87830023	87869507	-1
ENSG00000103260	-0.383517	0.263717	METRN	protein_coding	16	715118	719655	1
ENSG00000103264	0.407596	0.00530376	FBXO31	protein_coding	16	87326987	87392142	-1
ENSG00000103266	-0.0859769	0.652253	STUB1	protein_coding	16	680224	682870	1
ENSG00000103269	-0.101605	0.792752	RHBDL1	protein_coding	16	675671	678268	1
ENSG00000103274	0.0570674	0.827298	NUBP1	protein_coding	16	10743786	10769351	1
ENSG00000103275	0.559589	6.03184e-06	UBE2I	protein_coding	16	1291444	1327018	1
ENSG00000103319	-0.622486	5.33187e-08	EEF2K	protein_coding	16	22206278	22288738	1
ENSG00000103326	0.0090037	0.974461	CAPN15	protein_coding	16	527712	554636	1
ENSG00000103335	0.373485	0.0166106	PIEZO1	protein_coding	16	88715338	88785220	-1
ENSG00000103342	0.550134	1.27673e-05	GSPT1	protein_coding	16	11868128	11916082	-1
ENSG00000103343	-0.734316	0.00517188	ZNF174	protein_coding	16	3401215	3409364	1
ENSG00000103351	-0.556303	0.000471796	CLUAP1	protein_coding	16	3500976	3539048	1
ENSG00000103353	0.123944	0.486954	UBFD1	protein_coding	16	23557721	23574389	1
ENSG00000103356	0.0716374	0.797894	EARS2	protein_coding	16	23520754	23557731	-1
ENSG00000103363	-0.196213	0.371597	ELOB	protein_coding	16	2771414	2777289	-1
ENSG00000103365	-0.724069	2.57306e-10	GGA2	protein_coding	16	23463542	23521995	-1
ENSG00000103381	-0.201586	0.292926	CPPED1	protein_coding	16	12659799	12803887	-1
ENSG00000103404	0.855129	4.21846e-08	USP31	protein_coding	16	23061406	23149452	-1
ENSG00000103415	-0.0240488	0.938447	HMOX2	protein_coding	16	4474690	4510347	1
ENSG00000103423	-0.103416	0.640941	DNAJA3	protein_coding	16	4425805	4456775	1
ENSG00000103429	-0.00177901	0.955429	BFAR	protein_coding	16	14632931	14669236	1
ENSG00000103472	0.0693884	0.804801	RRN3P2	lncRNA	16	29074976	29116718	1
ENSG00000103479	-0.480755	1.08896e-09	RBL2	protein_coding	16	53433977	53491648	1
ENSG00000103489	-0.14313	0.709242	XYLT1	protein_coding	16	17101769	17470960	-1
ENSG00000103490	-0.841278	0.0324657	PYCARD	protein_coding	16	31201486	31203450	-1
ENSG00000103494	-0.154695	0.557956	RPGRIP1L	protein_coding	16	53598153	53703938	-1
ENSG00000103495	-0.379744	0.000659984	MAZ	protein_coding	16	29806106	29811164	1
ENSG00000103496	0.896628	2.58823e-09	STX4	protein_coding	16	31032889	31042975	1
ENSG00000103502	-0.35813	0.0384684	CDIPT	protein_coding	16	29858357	29863414	-1
ENSG00000103507	0.143115	0.361247	BCKDK	protein_coding	16	31106107	31112791	1
ENSG00000103510	-0.0620348	0.778942	KAT8	protein_coding	16	31114489	31131393	1
ENSG00000103512	0.0762656	0.70581	NOMO1	protein_coding	16	14833721	14896157	1
ENSG00000103528	-1.21442	0.0305893	SYT17	protein_coding	16	19167971	19268332	1
ENSG00000103540	-0.407841	0.00247002	CCP110	protein_coding	16	19523811	19553408	1
ENSG00000103544	-0.324765	0.00141974	VPS35L	protein_coding	16	19555240	19706793	1
ENSG00000103549	0.247682	0.0072748	RNF40	protein_coding	16	30761745	30776307	1
ENSG00000103550	-0.102327	0.583325	KNOP1	protein_coding	16	19701937	19718235	-1
ENSG00000103591	0.314855	0.00236275	AAGAB	protein_coding	15	67200667	67255195	-1
ENSG00000103599	0.00682104	0.990144	IQCH	protein_coding	15	67254786	67502260	1
ENSG00000103642	0.83434	1.47822e-07	LACTB	protein_coding	15	63121833	63142061	1
ENSG00000103647	-0.294394	0.462139	CORO2B	protein_coding	15	68578993	68727806	1
ENSG00000103653	0.507498	1.65672e-09	CSK	protein_coding	15	74782080	74803197	1
ENSG00000103657	0.786129	0.002826	HERC1	protein_coding	15	63608618	63833948	-1
ENSG00000103671	0.882437	2.3944e-10	TRIP4	protein_coding	15	64387748	64455303	1
ENSG00000103707	-0.121303	0.637118	MTFMT	protein_coding	15	65001512	65029639	-1
ENSG00000103742	-0.203364	0.381573	IGDCC4	protein_coding	15	65381484	65422947	-1
ENSG00000103769	0.058852	0.633408	RAB11A	protein_coding	15	65726054	65891989	1
ENSG00000103811	0.206412	0.571274	CTSH	protein_coding	15	78921058	78949574	-1
ENSG00000103852	-0.345858	0.0938718	TTC23	protein_coding	15	99136323	99251223	-1
ENSG00000103855	0.401319	0.00189379	CD276	protein_coding	15	73683966	73714514	1
ENSG00000103876	-0.339845	0.258206	FAH	protein_coding	15	80152490	80186946	1
ENSG00000103888	7.60878	1.18322e-14	CEMIP	protein_coding	15	80779343	80951776	1
ENSG00000103932	-0.10825	0.588249	RPAP1	protein_coding	15	41517176	41544269	-1
ENSG00000103942	0.0125456	0.974983	HOMER2	protein_coding	15	82836946	82986153	-1
ENSG00000103966	0.121888	0.708795	EHD4	protein_coding	15	41895933	41972557	-1
ENSG00000103978	0.372868	0.000180212	TMEM87A	protein_coding	15	42210447	42273534	-1
ENSG00000103994	0.258082	0.104987	ZNF106	protein_coding	15	42412823	42491141	-1
ENSG00000103995	-0.311372	0.191825	CEP152	protein_coding	15	48712928	48811146	-1
ENSG00000104043	-0.332256	0.183816	ATP8B4	protein_coding	15	49858238	50182817	-1
ENSG00000104047	-0.0455531	0.890617	DTWD1	protein_coding	15	49621037	49656232	1
ENSG00000104059	0.0227465	0.943916	ENTREP2	protein_coding	15	29120252	29570979	-1
ENSG00000104064	0.984458	2.01048e-18	GABPB1	protein_coding	15	50275389	50355408	-1
ENSG00000104067	0.363692	0.00392665	TJP1	protein_coding	15	29699367	29968915	-1
ENSG00000104081	-2.18214	6.00454e-09	BMF	protein_coding	15	40087890	40108892	-1
ENSG00000104093	0.540032	0.0097874	DMXL2	protein_coding	15	51447711	51622833	-1
ENSG00000104129	0.150156	0.547938	DNAJC17	protein_coding	15	40765161	40807478	-1
ENSG00000104131	0.680454	2.60817e-07	EIF3J	protein_coding	15	44537125	44563029	1
ENSG00000104133	-0.308567	0.00165369	SPG11	protein_coding	15	44554818	44663688	-1
ENSG00000104142	0.251661	0.0205098	VPS18	protein_coding	15	40894450	40903975	1
ENSG00000104147	-0.373466	0.326565	OIP5	protein_coding	15	41309273	41332591	-1
ENSG00000104154	-0.297713	0.0920787	SLC30A4	protein_coding	15	45479606	45522755	-1
ENSG00000104164	0.652524	5.01236e-08	BLOC1S6	protein_coding	15	45587214	45615945	1
ENSG00000104177	0.303943	0.14857	MYEF2	protein_coding	15	48134632	48178353	-1
ENSG00000104205	-0.0413745	0.904929	SGK3	protein_coding	8	66712734	66862022	1
ENSG00000104213	0.547375	0.161492	PDGFRL	protein_coding	8	17576433	17644071	1
ENSG00000104218	0.0266899	0.93261	CSPP1	protein_coding	8	67062417	67196778	1
ENSG00000104219	0.08902	0.803672	ZDHHC2	protein_coding	8	17156482	17224799	1
ENSG00000104221	-0.175634	0.482498	BRF2	protein_coding	8	37843268	37849861	-1
ENSG00000104228	-0.00198926	0.992738	TRIM35	protein_coding	8	27284886	27311272	-1
ENSG00000104231	-0.218417	0.353314	ZFAND1	protein_coding	8	81701334	81732903	-1
ENSG00000104290	-1.04863	0.000213533	FZD3	protein_coding	8	28494205	28574267	1
ENSG00000104299	-0.714989	5.92929e-06	INTS9	protein_coding	8	28767661	28890242	-1
ENSG00000104312	3.56637	2.02509e-122	RIPK2	protein_coding	8	89757806	89791064	1
ENSG00000104320	1.65324	3.05427e-47	NBN	protein_coding	8	89924515	90003228	-1
ENSG00000104324	-0.036345	0.91832	CPQ	protein_coding	8	96645242	97149654	1
ENSG00000104325	-0.0748441	0.721091	DECR1	protein_coding	8	90001405	90053633	1
ENSG00000104331	0.246569	0.0269824	BPNT2	protein_coding	8	56957931	56993867	-1
ENSG00000104332	-0.0763067	0.797894	SFRP1	protein_coding	8	41261962	41309473	-1
ENSG00000104341	-0.452573	0.0702327	LAPTM4B	protein_coding	8	97775057	97853013	1
ENSG00000104343	0.27306	0.116402	UBE2W	protein_coding	8	73780097	73878910	-1
ENSG00000104356	0.186424	0.382035	POP1	protein_coding	8	98117293	98159835	1
ENSG00000104361	-0.417018	0.154472	NIPAL2	protein_coding	8	98189826	98294393	-1
ENSG00000104365	-0.0899606	0.661405	IKBKB	protein_coding	8	42271302	42332460	1
ENSG00000104368	-0.404945	0.0580274	PLAT	protein_coding	8	42174718	42207709	-1
ENSG00000104369	-0.488281	0.184321	JPH1	protein_coding	8	74234700	74321540	-1
ENSG00000104375	0.549478	0.00117536	STK3	protein_coding	8	98371228	98942827	-1
ENSG00000104381	-0.160237	0.571	GDAP1	protein_coding	8	74320613	74518007	1
ENSG00000104388	0.57284	6.54391e-07	RAB2A	protein_coding	8	60516936	60623644	1
ENSG00000104408	0.0240827	0.921809	EIF3E	protein_coding	8	108162787	108443496	-1
ENSG00000104412	0.473484	0.00245319	EMC2	protein_coding	8	108443601	108489196	1
ENSG00000104415	1.75448	0.0367383	CCN4	protein_coding	8	133191039	133231690	1
ENSG00000104419	-0.14728	0.596246	NDRG1	protein_coding	8	133237175	133302022	-1
ENSG00000104427	0.611183	0.0167919	ZC2HC1A	protein_coding	8	78666050	78719765	1
ENSG00000104432	0.406968	0.0406856	IL7	protein_coding	8	78675743	78805523	-1
ENSG00000104442	0.0566418	0.798596	ARMC1	protein_coding	8	65602458	65634217	-1
ENSG00000104447	-0.594132	0.126217	TRPS1	protein_coding	8	115408496	115809673	-1
ENSG00000104450	0.494809	0.0650399	SPAG1	protein_coding	8	100157906	100259278	1
ENSG00000104472	0.297931	0.17079	CHRAC1	protein_coding	8	140511311	140517154	1
ENSG00000104490	-0.247428	0.330077	NCALD	protein_coding	8	101686542	102124907	-1
ENSG00000104497	-0.034268	0.903627	SNX16	protein_coding	8	81799581	81842866	-1
ENSG00000104517	0.290819	0.0384229	UBR5	protein_coding	8	102252273	102412759	-1
ENSG00000104518	0.13264	0.644521	GSDMD	protein_coding	8	143553207	143563062	1
ENSG00000104522	0.0954291	0.646381	GFUS	protein_coding	8	143612618	143618048	-1
ENSG00000104524	0.166732	0.514735	PYCR3	protein_coding	8	143603210	143609773	-1
ENSG00000104529	0.0247676	0.895476	EEF1D	protein_coding	8	143579697	143599541	-1
ENSG00000104549	1.39779	1.89659e-17	SQLE	protein_coding	8	124998497	125022283	1
ENSG00000104611	-1.30674	0.00848072	SH2D4A	protein_coding	8	19313693	19396218	1
ENSG00000104613	-0.414052	0.00834053	INTS10	protein_coding	8	19817391	19852083	1
ENSG00000104626	0.814251	1.38897e-05	ERI1	protein_coding	8	9002147	9116746	1
ENSG00000104635	1.93658	8.03182e-14	SLC39A14	protein_coding	8	22367278	22434129	1
ENSG00000104643	0.719719	1.16328e-10	MTMR9	protein_coding	8	11284816	11328146	1
ENSG00000104660	-0.517855	6.22954e-05	LEPROTL1	protein_coding	8	30095408	30177208	1
ENSG00000104671	0.484356	0.00434527	DCTN6	protein_coding	8	30156319	30183639	1
ENSG00000104679	-0.345451	0.03681	R3HCC1	protein_coding	8	23270120	23296279	1
ENSG00000104687	-0.00282941	0.989974	GSR	protein_coding	8	30678066	30727846	-1
ENSG00000104689	0.573043	0.00330361	TNFRSF10A	protein_coding	8	23190452	23225102	-1
ENSG00000104691	-0.131442	0.642681	UBXN8	protein_coding	8	30729131	30767006	1
ENSG00000104695	0.612319	8.17584e-10	PPP2CB	protein_coding	8	30774457	30814314	-1
ENSG00000104714	0.736758	0.0013102	ERICH1	protein_coding	8	614746	738106	-1
ENSG00000104722	-0.145419	0.638643	NEFM	protein_coding	8	24913758	24919098	1
ENSG00000104723	-0.213396	0.355919	TUSC3	protein_coding	8	15417215	15766649	1
ENSG00000104728	0.0385203	0.939366	ARHGEF10	protein_coding	8	1823926	1958641	1
ENSG00000104731	0.0793812	0.663365	KLHDC4	protein_coding	16	87696485	87765992	-1
ENSG00000104738	-0.686728	1.80725e-06	MCM4	protein_coding	8	47960185	47978160	1
ENSG00000104756	0.532013	0.00207349	KCTD9	protein_coding	8	25427847	25458476	-1
ENSG00000104763	-0.381377	0.190337	ASAH1	protein_coding	8	18055992	18084998	-1
ENSG00000104765	-0.397695	0.0370288	BNIP3L	protein_coding	8	26383054	26505636	1
ENSG00000104774	0.220595	0.0877775	MAN2B1	protein_coding	19	12646511	12666742	-1
ENSG00000104783	-0.121117	0.63301	KCNN4	protein_coding	19	43766533	43780976	-1
ENSG00000104805	0.0285373	0.927044	NUCB1	protein_coding	19	48900050	48923473	1
ENSG00000104812	0.0595899	0.741683	GYS1	protein_coding	19	48968130	48993310	-1
ENSG00000104823	-0.531287	0.0353783	ECH1	protein_coding	19	38815422	38831841	-1
ENSG00000104824	0.320999	0.000253059	HNRNPL	protein_coding	19	38836370	38852347	-1
ENSG00000104825	1.81277	8.29748e-30	NFKBIB	protein_coding	19	38899700	38908893	1
ENSG00000104833	0.0091521	0.977423	TUBB4A	protein_coding	19	6494319	6502848	-1
ENSG00000104835	-0.00958155	0.983991	SARS2	protein_coding	19	38915266	38930763	-1
ENSG00000104852	0.187264	0.253241	SNRNP70	protein_coding	19	49085419	49108605	1
ENSG00000104853	0.0966415	0.455269	CLPTM1	protein_coding	19	44954585	44993341	1
ENSG00000104856	3.64466	1.29425e-65	RELB	protein_coding	19	45001461	45038192	1
ENSG00000104859	-0.226094	0.211661	CLASRP	protein_coding	19	45039045	45070956	1
ENSG00000104863	-0.299452	0.434269	LIN7B	protein_coding	19	49114324	49118460	1
ENSG00000104866	0.0503455	0.802103	PPP1R37	protein_coding	19	45091396	45148077	1
ENSG00000104870	-0.37942	0.00341045	FCGRT	protein_coding	19	49506816	49526428	1
ENSG00000104872	-0.0572002	0.742709	PIH1D1	protein_coding	19	49446298	49453497	-1
ENSG00000104880	-0.193866	0.336271	ARHGEF18	protein_coding	19	7348937	7472485	1
ENSG00000104881	-0.39104	0.15773	PPP1R13L	protein_coding	19	45379638	45406349	-1
ENSG00000104883	0.0474293	0.908369	PEX11G	protein_coding	19	7476875	7497449	-1
ENSG00000104884	-0.590391	3.76477e-05	ERCC2	protein_coding	19	45349837	45370918	-1
ENSG00000104885	0.30347	0.0319108	DOT1L	protein_coding	19	2163933	2232578	1
ENSG00000104886	-0.0234148	0.932346	PLEKHJ1	protein_coding	19	2230084	2237704	-1
ENSG00000104889	0.0751398	0.811823	RNASEH2A	protein_coding	19	12806584	12813640	1
ENSG00000104897	-0.212719	0.286666	SF3A2	protein_coding	19	2236824	2248655	1
ENSG00000104899	-0.236042	0.489364	AMH	protein_coding	19	2249309	2252073	1
ENSG00000104901	-0.264144	0.357574	DKKL1	protein_coding	19	49361783	49375116	1
ENSG00000104903	-2.73025	2.31014e-44	LYL1	protein_coding	19	13099033	13103161	-1
ENSG00000104904	-0.153824	0.312936	OAZ1	protein_coding	19	2269509	2273490	1
ENSG00000104907	-0.25376	0.2015	TRMT1	protein_coding	19	13104902	13117567	-1
ENSG00000104915	-0.732369	0.000342194	STX10	protein_coding	19	13144058	13150383	-1
ENSG00000104936	-0.00926674	0.979954	DMPK	protein_coding	19	45769709	45782552	-1
ENSG00000104938	0.132276	0.746221	CLEC4M	protein_coding	19	7763210	7769605	1
ENSG00000104946	-0.182455	0.326479	TBC1D17	protein_coding	19	49877666	49888750	1
ENSG00000104951	2.52427	2.65763e-21	IL4I1	protein_coding	19	49889654	49929539	-1
ENSG00000104953	-0.80099	0.0907579	TLE6	protein_coding	19	2977538	2995179	1
ENSG00000104957	0.356276	0.00636892	YJU2B	protein_coding	19	13731760	13763296	1
ENSG00000104960	-0.257308	0.113601	PTOV1	protein_coding	19	49850735	49860744	1
ENSG00000104964	-0.259431	0.16309	TLE5	protein_coding	19	3052910	3063107	-1
ENSG00000104967	-1.02911	4.03484e-13	NOVA2	protein_coding	19	45933734	45974044	-1
ENSG00000104969	0.41222	0.00135554	SGTA	protein_coding	19	2754715	2783362	-1
ENSG00000104973	-0.0520898	0.776225	MED25	protein_coding	19	49818282	49840383	1
ENSG00000104976	-0.214315	0.28842	SNAPC2	protein_coding	19	7920338	7923250	1
ENSG00000104979	0.0682576	0.784821	C19orf53	protein_coding	19	13774456	13778773	1
ENSG00000104980	0.552451	0.000207339	TIMM44	protein_coding	19	7926718	7943667	-1
ENSG00000104983	-0.0712503	0.853004	CCDC61	protein_coding	19	45995461	46021318	1
ENSG00000104998	0.263251	0.442274	IL27RA	protein_coding	19	14031762	14053218	1
ENSG00000105011	-0.510128	0.0186284	ASF1B	protein_coding	19	14119512	14136613	-1
ENSG00000105053	0.211745	0.221709	VRK3	protein_coding	19	49976468	50025946	-1
ENSG00000105058	0.163591	0.327644	FAM32A	protein_coding	19	16185380	16192046	1
ENSG00000105063	0.0328957	0.823959	PPP6R1	protein_coding	19	55229779	55259017	-1
ENSG00000105072	-0.869044	0.00262896	C19orf44	protein_coding	19	16496394	16521352	1
ENSG00000105085	0.636114	0.0196901	MED26	protein_coding	19	16574907	16629062	-1
ENSG00000105088	2.65983	1.61667e-13	OLFM2	protein_coding	19	9853718	9936515	-1
ENSG00000105122	-1.43302	0.00512318	RASAL3	protein_coding	19	15451624	15464544	-1
ENSG00000105127	0.277727	0.0407379	AKAP8	protein_coding	19	15353385	15379815	-1
ENSG00000105135	-0.474519	0.0168668	ILVBL	protein_coding	19	15114984	15125786	-1
ENSG00000105136	0.109435	0.702396	ZNF419	protein_coding	19	57487711	57496098	1
ENSG00000105137	-0.286884	0.164266	SYDE1	protein_coding	19	15107401	15114985	1
ENSG00000105146	0.187669	0.587551	AURKC	protein_coding	19	57231009	57235548	1
ENSG00000105171	-0.0247261	0.932591	POP4	protein_coding	19	29606283	29617237	1
ENSG00000105173	-0.625133	0.00946942	CCNE1	protein_coding	19	29811991	29824312	1
ENSG00000105176	0.111548	0.595681	URI1	protein_coding	19	29923644	30016612	1
ENSG00000105185	1.00951	1.94763e-10	PDCD5	protein_coding	19	32581190	32587453	1
ENSG00000105186	0.86029	4.01305e-16	ANKRD27	protein_coding	19	32597006	32676597	-1
ENSG00000105193	-0.0859842	0.552472	RPS16	protein_coding	19	39433137	39435949	-1
ENSG00000105197	-0.19099	0.260771	TIMM50	protein_coding	19	39480412	39493785	1
ENSG00000105202	-0.0970719	0.451605	FBL	protein_coding	19	39834458	39846379	-1
ENSG00000105204	-0.294396	0.434989	DYRK1B	protein_coding	19	39825350	39834201	-1
ENSG00000105220	-0.225579	0.0158753	GPI	protein_coding	19	34359480	34402413	1
ENSG00000105221	0.199506	0.133328	AKT2	protein_coding	19	40230317	40285536	-1
ENSG00000105223	-0.253143	0.107015	PLD3	protein_coding	19	40348456	40389472	1
ENSG00000105227	-0.937319	0.00692436	PRX	protein_coding	19	40393766	40414793	-1
ENSG00000105229	0.00851726	0.968145	PIAS4	protein_coding	19	4007736	4039386	1
ENSG00000105245	0.528717	0.0026924	NUMBL	protein_coding	19	40665905	40690972	-1
ENSG00000105246	5.62263	2.9583e-26	EBI3	protein_coding	19	4229523	4237528	1
ENSG00000105248	0.498117	0.032814	YJU2	protein_coding	19	4247080	4269088	1
ENSG00000105254	0.0588734	0.749591	TBCB	protein_coding	19	36114289	36125947	1
ENSG00000105255	-0.340487	0.256081	FSD1	protein_coding	19	4304598	4323843	1
ENSG00000105258	-0.11751	0.667211	POLR2I	protein_coding	19	36113709	36115213	-1
ENSG00000105270	-0.373363	0.216287	CLIP3	protein_coding	19	36014660	36033343	-1
ENSG00000105281	-0.0592806	0.838736	SLC1A5	protein_coding	19	46774883	46788594	-1
ENSG00000105287	0.974764	5.46305e-16	PRKD2	protein_coding	19	46674275	46717127	-1
ENSG00000105290	-0.242072	0.556414	APLP1	protein_coding	19	35867899	35879792	1
ENSG00000105298	0.388392	0.00396242	CACTIN	protein_coding	19	3610645	3626815	-1
ENSG00000105321	1.01245	1.64072e-07	CCDC9	protein_coding	19	47255980	47273701	1
ENSG00000105323	0.0962708	0.645159	HNRNPUL1	protein_coding	19	41262496	41307787	1
ENSG00000105325	0.228581	0.244708	FZR1	protein_coding	19	3506311	3538334	1
ENSG00000105327	1.19393	2.59144e-06	BBC3	protein_coding	19	47220822	47232766	-1
ENSG00000105329	-0.555403	3.42991e-05	TGFB1	protein_coding	19	41301587	41353922	-1
ENSG00000105339	0.447031	0.000349058	DENND3	protein_coding	8	141117278	141195808	1
ENSG00000105341	0.0802513	0.718108	DMAC2	protein_coding	19	41431318	41440717	-1
ENSG00000105355	-0.0117443	0.933054	PLIN3	protein_coding	19	4838341	4867694	-1
ENSG00000105364	0.118578	0.529618	MRPL4	protein_coding	19	10251901	10260055	1
ENSG00000105371	8.22539	1.72115e-08	ICAM4	protein_coding	19	10286955	10288522	1
ENSG00000105372	-0.125097	0.462322	RPS19	protein_coding	19	41860255	41872925	1
ENSG00000105373	-0.0223221	0.939868	NOP53	protein_coding	19	47745546	47757058	1
ENSG00000105376	5.1259	1.17947e-05	ICAM5	protein_coding	19	10289952	10296778	1
ENSG00000105379	-0.362064	0.0519407	ETFB	protein_coding	19	51345169	51366388	-1
ENSG00000105393	-0.265072	0.248747	BABAM1	protein_coding	19	17267376	17281249	1
ENSG00000105397	1.1762	9.86396e-23	TYK2	protein_coding	19	10350533	10380608	-1
ENSG00000105401	0.690996	0.000171339	CDC37	protein_coding	19	10391133	10420121	-1
ENSG00000105402	-0.00976698	0.940581	NAPA	protein_coding	19	47487637	47515091	-1
ENSG00000105404	0.28671	0.393888	RABAC1	protein_coding	19	41956681	41959321	-1
ENSG00000105426	-0.285291	0.48088	PTPRS	protein_coding	19	5158495	5340812	-1
ENSG00000105429	-0.0976543	0.622178	MEGF8	protein_coding	19	42325609	42378769	1
ENSG00000105438	0.0656168	0.70603	KDELR1	protein_coding	19	48382575	48391551	-1
ENSG00000105443	-0.0512174	0.771465	CYTH2	protein_coding	19	48469208	48482314	1
ENSG00000105447	0.264783	0.11599	GRWD1	protein_coding	19	48445841	48457022	1
ENSG00000105464	-0.0918198	0.833513	GRIN2D	protein_coding	19	48393668	48444931	1
ENSG00000105472	-0.323888	0.412509	CLEC11A	protein_coding	19	50723364	50725708	1
ENSG00000105483	-0.893841	1.69383e-07	CARD8	protein_coding	19	48180770	48255946	-1
ENSG00000105486	-0.42249	0.0622721	LIG1	protein_coding	19	48115445	48170603	-1
ENSG00000105497	-0.432291	0.0758984	ZNF175	protein_coding	19	51571283	51592510	1
ENSG00000105499	1.04919	0.00126735	PLA2G4C	protein_coding	19	48047843	48110817	-1
ENSG00000105514	-1.1253	1.38279e-16	RAB3D	protein_coding	19	11322068	11346270	-1
ENSG00000105516	-1.61559	0.0143586	DBP	protein_coding	19	48630030	48637379	-1
ENSG00000105518	-0.061887	0.861568	TMEM205	protein_coding	19	11342776	11346518	-1
ENSG00000105519	-0.874065	0.0197498	CAPS	protein_coding	19	5912339	5916211	1
ENSG00000105520	-0.238223	0.183337	PLPPR2	protein_coding	19	11355386	11365698	1
ENSG00000105523	-0.197179	0.598523	FAM83E	protein_coding	19	48599961	48615076	-1
ENSG00000105538	0.287314	0.00630703	RASIP1	protein_coding	19	48720585	48740610	-1
ENSG00000105552	-0.554401	9.22979e-05	BCAT2	protein_coding	19	48795062	48811029	-1
ENSG00000105556	0.225463	0.193849	MIER2	protein_coding	19	305573	344815	-1
ENSG00000105559	0.650216	0.0395342	PLEKHA4	protein_coding	19	48837092	48868617	-1
ENSG00000105568	-0.00988604	0.932591	PPP2R1A	protein_coding	19	52170936	52229518	1
ENSG00000105576	0.381779	3.14476e-06	TNPO2	protein_coding	19	12699201	12724011	-1
ENSG00000105605	0.0122702	0.973697	CACNG7	protein_coding	19	53909278	53943950	1
ENSG00000105607	-0.263795	0.316637	GCDH	protein_coding	19	12891128	12915126	1
ENSG00000105612	-0.593541	0.0109039	DNASE2	protein_coding	19	12875209	12881595	-1
ENSG00000105617	0.487638	0.107835	LENG1	protein_coding	19	54155161	54159721	-1
ENSG00000105618	0.0751192	0.744056	PRPF31	protein_coding	19	54115410	54131719	1
ENSG00000105619	-0.176321	0.42866	TFPT	protein_coding	19	54107020	54115657	-1
ENSG00000105639	1.76119	9.25692e-10	JAK3	protein_coding	19	17824780	17848071	-1
ENSG00000105640	-0.120398	0.487687	RPL18A	protein_coding	19	17859910	17864153	1
ENSG00000105642	0.00757854	0.985638	KCNN1	protein_coding	19	17951293	18000085	1
ENSG00000105643	-0.694709	0.000468144	ARRDC2	protein_coding	19	18001132	18014102	1
ENSG00000105647	-0.140223	0.714538	PIK3R2	protein_coding	19	18153163	18170532	1
ENSG00000105649	-0.982197	0.0615708	RAB3A	protein_coding	19	18196784	18204042	-1
ENSG00000105655	-0.468324	0.0256308	ISYNA1	protein_coding	19	18434388	18438167	-1
ENSG00000105656	0.165487	0.443019	ELL	protein_coding	19	18442663	18522116	-1
ENSG00000105662	-0.45429	0.00782809	CRTC1	protein_coding	19	18683678	18782333	1
ENSG00000105669	0.175132	0.247293	COPE	protein_coding	19	18899514	18919387	-1
ENSG00000105671	0.0368672	0.895548	DDX49	protein_coding	19	18919705	18929189	1
ENSG00000105672	-0.0278238	0.944811	ETV2	protein_coding	19	35641745	35644871	1
ENSG00000105676	-0.0307802	0.926514	ARMC6	protein_coding	19	19033575	19060311	1
ENSG00000105677	-0.108277	0.571226	TMEM147	protein_coding	19	35545600	35547526	1
ENSG00000105696	-0.681448	0.108022	TMEM59L	protein_coding	19	18607430	18621039	1
ENSG00000105698	-0.441014	0.00689333	USF2	protein_coding	19	35268962	35279821	1
ENSG00000105699	-0.00969013	0.984155	LSR	protein_coding	19	35248330	35267964	1
ENSG00000105700	0.306557	0.126188	KXD1	protein_coding	19	18557762	18569387	1
ENSG00000105701	-0.328694	0.061688	FKBP8	protein_coding	19	18531751	18544077	-1
ENSG00000105705	0.0201151	0.941922	SUGP1	protein_coding	19	19276018	19320509	-1
ENSG00000105708	0.0207626	0.955019	ZNF14	protein_coding	19	19710472	19733112	-1
ENSG00000105711	-1.15658	2.45607e-05	SCN1B	protein_coding	19	35030470	35040449	1
ENSG00000105722	-0.624078	1.42911e-08	ERF	protein_coding	19	42247569	42255128	-1
ENSG00000105723	0.233873	0.151464	GSK3A	protein_coding	19	42226225	42242625	-1
ENSG00000105726	-0.11252	0.370632	ATP13A1	protein_coding	19	19645198	19663676	-1
ENSG00000105732	0.420969	0.0105299	ZNF574	protein_coding	19	42068477	42081552	1
ENSG00000105737	-0.305371	0.37564	GRIK5	protein_coding	19	41998321	42070206	-1
ENSG00000105738	0.0449852	0.826709	SIPA1L3	protein_coding	19	37907208	38208369	1
ENSG00000105750	-0.538955	0.0173733	ZNF85	protein_coding	19	20923222	20950697	1
ENSG00000105755	-0.332156	0.287854	ETHE1	protein_coding	19	43506719	43527230	-1
ENSG00000105767	-0.0537472	0.902629	CADM4	protein_coding	19	43622368	43639850	-1
ENSG00000105771	0.186617	0.379285	SMG9	protein_coding	19	43727983	43754962	-1
ENSG00000105778	0.0115046	0.973395	AVL9	protein_coding	7	32495426	32588726	1
ENSG00000105784	-0.0145751	0.966857	RUNDC3B	protein_coding	7	87627548	87832296	1
ENSG00000105792	-0.54775	0.162519	CFAP69	protein_coding	7	90245174	90311063	1
ENSG00000105793	-0.15181	0.673673	GTPBP10	protein_coding	7	90335223	90391453	1
ENSG00000105808	0.0455884	0.921468	RASA4	protein_coding	7	102579646	102616756	-1
ENSG00000105810	1.09586	8.25542e-17	CDK6	protein_coding	7	92604921	92836573	-1
ENSG00000105819	-0.331878	0.0340071	PMPCB	protein_coding	7	103297407	103331818	1
ENSG00000105821	0.847191	7.85009e-07	DNAJC2	protein_coding	7	103312289	103344830	-1
ENSG00000105825	0.911296	0.00420537	TFPI2	protein_coding	7	93885396	93890753	-1
ENSG00000105829	0.118811	0.566014	BET1	protein_coding	7	93962762	94004382	-1
ENSG00000105835	2.29512	4.89858e-17	NAMPT	protein_coding	7	106248298	106285966	-1
ENSG00000105849	0.278447	0.123356	POLR1F	protein_coding	7	19695461	19709037	-1
ENSG00000105851	-1.66519	9.95076e-07	PIK3CG	protein_coding	7	106865278	106908980	1
ENSG00000105852	-0.25472	0.518109	PON3	protein_coding	7	95359872	95396375	-1
ENSG00000105854	-0.0823384	0.639502	PON2	protein_coding	7	95404862	95435329	-1
ENSG00000105855	2.11834	6.28706e-14	ITGB8	protein_coding	7	20330702	20415754	1
ENSG00000105856	0.140773	0.419821	HBP1	protein_coding	7	107168961	107202522	1
ENSG00000105865	0.193576	0.620955	DUS4L	protein_coding	7	107563484	107578523	1
ENSG00000105866	0.139842	0.618556	SP4	protein_coding	7	21428043	21514822	1
ENSG00000105875	-0.556958	0.00539451	WDR91	protein_coding	7	135183839	135211555	-1
ENSG00000105877	-0.202526	0.564055	DNAH11	protein_coding	7	21543039	21901839	1
ENSG00000105879	0.725119	1.51623e-05	CBLL1	protein_coding	7	107743073	107761667	1
ENSG00000105887	0.157164	0.414445	MTPN	protein_coding	7	135926760	135977359	-1
ENSG00000105889	0.216647	0.534422	STEAP1B	protein_coding	7	22419444	22727613	-1
ENSG00000105926	-0.137944	0.530218	PALS2	protein_coding	7	24573268	24694193	1
ENSG00000105928	-0.274137	0.285531	GSDME	protein_coding	7	24698355	24757940	-1
ENSG00000105939	0.816794	2.41817e-08	ZC3HAV1	protein_coding	7	139043515	139132122	-1
ENSG00000105948	0.0617652	0.809177	IFT56	protein_coding	7	139133744	139191986	1
ENSG00000105953	0.0119333	0.945794	OGDH	protein_coding	7	44606572	44709066	1
ENSG00000105963	0.204355	0.336999	ADAP1	protein_coding	7	897900	955407	-1
ENSG00000105967	0.0137593	0.976643	TFEC	protein_coding	7	115935148	116159896	-1
ENSG00000105968	-0.143558	0.573988	H2AZ2	protein_coding	7	44826791	44848087	-1
ENSG00000105971	1.38021	3.97552e-15	CAV2	protein_coding	7	116287380	116508541	1
ENSG00000105974	1.85181	6.1282e-57	CAV1	protein_coding	7	116524994	116561179	1
ENSG00000105976	-0.693445	1.91109e-06	MET	protein_coding	7	116672196	116798377	1
ENSG00000105982	-0.171568	0.644229	RNF32	protein_coding	7	156640281	156677130	1
ENSG00000105983	-0.0231089	0.921557	LMBR1	protein_coding	7	156668946	156893216	-1
ENSG00000105991	0.0199605	0.97078	HOXA1	protein_coding	7	27092993	27096000	-1
ENSG00000105993	1.03158	6.8588e-47	DNAJB6	protein_coding	7	157335381	157417439	1
ENSG00000105996	-0.621017	0.140716	HOXA2	protein_coding	7	27100354	27102686	-1
ENSG00000105997	-1.05265	0.00135905	HOXA3	protein_coding	7	27106184	27152583	-1
ENSG00000106003	-3.59198	2.18891e-18	LFNG	protein_coding	7	2512529	2529177	1
ENSG00000106004	-1.36967	4.81249e-10	HOXA5	protein_coding	7	27141052	27143681	-1
ENSG00000106006	-1.79597	1.59447e-09	HOXA6	protein_coding	7	27145396	27150603	-1
ENSG00000106009	-0.915109	3.63461e-06	BRAT1	protein_coding	7	2537810	2555694	-1
ENSG00000106012	-0.923438	5.15471e-08	IQCE	protein_coding	7	2558972	2614733	1
ENSG00000106013	-0.0691473	0.829954	ANKRD7	protein_coding	7	118214669	118496171	1
ENSG00000106025	-1.05472	0.0105279	TSPAN12	protein_coding	7	120787320	120858402	-1
ENSG00000106028	0.307232	0.01096	SSBP1	protein_coding	7	141738334	141787922	1
ENSG00000106034	-0.0344758	0.927639	CPED1	protein_coding	7	120988697	121297442	1
ENSG00000106049	-0.308047	0.018439	HIBADH	protein_coding	7	27525442	27662883	-1
ENSG00000106052	0.663091	2.38897e-06	TAX1BP1	protein_coding	7	27739331	27844564	1
ENSG00000106069	-0.291484	0.448076	CHN2	protein_coding	7	29146547	29514328	1
ENSG00000106070	-0.411402	0.084269	GRB10	protein_coding	7	50590063	50793462	-1
ENSG00000106077	-0.51137	0.158717	ABHD11	protein_coding	7	73736094	73738852	-1
ENSG00000106080	0.732005	0.000655534	FKBP14	protein_coding	7	30010587	30026702	-1
ENSG00000106086	0.37147	0.0183826	PLEKHA8	protein_coding	7	30027404	30130483	1
ENSG00000106089	-0.284901	0.260845	STX1A	protein_coding	7	73699206	73719672	-1
ENSG00000106100	-0.74375	6.638e-07	NOD1	protein_coding	7	30424527	30478784	-1
ENSG00000106105	1.15271	4.03093e-29	GARS1	protein_coding	7	30580533	30634033	1
ENSG00000106123	-0.342608	0.385226	EPHB6	protein_coding	7	142855061	142871094	1
ENSG00000106125	-0.685233	0.115048	MINDY4	protein_coding	7	30771417	30892387	1
ENSG00000106144	-0.674749	5.08123e-12	CASP2	protein_coding	7	143288215	143307696	1
ENSG00000106153	-0.0140365	0.954322	CHCHD2	protein_coding	7	56101573	56106476	-1
ENSG00000106211	-0.252779	0.154376	HSPB1	protein_coding	7	76302673	76304295	1
ENSG00000106236	0.327728	0.268338	NPTX2	protein_coding	7	98617285	98629869	1
ENSG00000106244	0.311734	0.0986609	PDAP1	protein_coding	7	99392048	99408597	-1
ENSG00000106245	0.663267	7.96596e-05	BUD31	protein_coding	7	99408641	99419616	1
ENSG00000106246	-0.36473	0.265887	PTCD1	protein_coding	7	99416739	99466163	-1
ENSG00000106261	0.0865021	0.475276	ZKSCAN1	protein_coding	7	100015572	100041689	1
ENSG00000106263	0.359029	0.0029051	EIF3B	protein_coding	7	2354086	2380745	1
ENSG00000106266	0.0103518	0.973395	SNX8	protein_coding	7	2251770	2354318	-1
ENSG00000106268	-0.14437	0.721387	NUDT1	protein_coding	7	2242226	2251146	1
ENSG00000106290	-0.04846	0.778942	TAF6	protein_coding	7	100106876	100119841	-1
ENSG00000106299	0.49528	1.16047e-05	WASL	protein_coding	7	123681943	123749003	-1
ENSG00000106305	0.401377	0.0114423	AIMP2	protein_coding	7	6009255	6023834	1
ENSG00000106327	-0.00469524	0.988381	TFR2	protein_coding	7	100620416	100642779	-1
ENSG00000106328	-0.301088	0.246658	FSCN3	protein_coding	7	127591409	127602144	1
ENSG00000106330	-0.382744	0.23619	MOSPD3	protein_coding	7	100612102	100615384	1
ENSG00000106333	-2.11227	0.000237985	PCOLCE	protein_coding	7	100602363	100608175	1
ENSG00000106344	0.341246	0.00733646	RBM28	protein_coding	7	128297685	128343908	-1
ENSG00000106346	1.07604	8.76948e-18	USP42	protein_coding	7	6104949	6161564	1
ENSG00000106348	-0.213375	0.0776351	IMPDH1	protein_coding	7	128392277	128409986	-1
ENSG00000106351	-1.70933	7.48367e-26	AGFG2	protein_coding	7	100539203	100568220	1
ENSG00000106355	-0.457557	0.00340758	LSM5	protein_coding	7	32485338	32495283	-1
ENSG00000106366	2.34763	5.5237e-51	SERPINE1	protein_coding	7	101127104	101139247	1
ENSG00000106367	-0.230517	0.207004	AP1S1	protein_coding	7	101154456	101161596	1
ENSG00000106392	0.663389	0.00126168	C1GALT1	protein_coding	7	7156934	7248616	1
ENSG00000106397	0.0563481	0.673529	PLOD3	protein_coding	7	101205977	101218420	-1
ENSG00000106399	-0.871821	0.00038294	RPA3	protein_coding	7	7636518	7718607	-1
ENSG00000106400	-0.0974192	0.595703	ZNHIT1	protein_coding	7	101218165	101224190	1
ENSG00000106404	-0.266168	0.471054	CLDN15	protein_coding	7	101232092	101238820	-1
ENSG00000106415	-0.372984	0.169567	GLCCI1	protein_coding	7	7968796	8094272	1
ENSG00000106443	0.136534	0.354546	PHF14	protein_coding	7	10973336	11169623	1
ENSG00000106459	0.0898334	0.705493	NRF1	protein_coding	7	129611720	129757082	1
ENSG00000106460	-0.423618	0.0187311	TMEM106B	protein_coding	7	12211270	12243367	1
ENSG00000106462	0.305923	0.0402677	EZH2	protein_coding	7	148807257	148884321	-1
ENSG00000106477	-0.504833	0.0536145	CEP41	protein_coding	7	130393771	130442433	-1
ENSG00000106479	-1.09534	4.39265e-07	ZNF862	protein_coding	7	149838375	149867479	1
ENSG00000106484	-0.367646	0.352761	MEST	protein_coding	7	130486171	130506465	1
ENSG00000106511	0.777064	0.000678886	MEOX2	protein_coding	7	15611212	15686683	-1
ENSG00000106524	-0.485884	0.00162307	ANKMY2	protein_coding	7	16599779	16645817	-1
ENSG00000106526	-0.0320112	0.934351	ACTR3C	protein_coding	7	150243916	150323725	-1
ENSG00000106537	-0.0363321	0.938719	TSPAN13	protein_coding	7	16753755	16784536	1
ENSG00000106546	0.0129742	0.972671	AHR	protein_coding	7	16916359	17346152	1
ENSG00000106554	0.109266	0.567994	CHCHD3	protein_coding	7	132784870	133082090	-1
ENSG00000106560	-0.608067	0.0112186	GIMAP2	protein_coding	7	150685697	150693641	1
ENSG00000106571	-0.36965	0.0265909	GLI3	protein_coding	7	41960949	42264100	-1
ENSG00000106588	0.278753	0.489909	PSMA2	protein_coding	7	42916828	42932185	-1
ENSG00000106591	0.161202	0.449977	MRPL32	protein_coding	7	42932376	42948958	1
ENSG00000106603	-0.202034	0.33441	COA1	protein_coding	7	43608456	43729717	-1
ENSG00000106605	0.304338	0.029218	BLVRA	protein_coding	7	43758680	43807342	1
ENSG00000106608	0.24171	0.173014	URGCP	protein_coding	7	43875894	43926411	-1
ENSG00000106609	0.183147	0.0667257	TMEM248	protein_coding	7	66921225	66958551	1
ENSG00000106615	0.603503	5.84204e-10	RHEB	protein_coding	7	151466012	151520120	-1
ENSG00000106617	-0.203037	0.366913	PRKAG2	protein_coding	7	151556124	151877214	-1
ENSG00000106624	0.0520777	0.840476	AEBP1	protein_coding	7	44104345	44114562	1
ENSG00000106628	0.022231	0.934045	POLD2	protein_coding	7	44114631	44124358	-1
ENSG00000106635	0.265831	0.192468	BCL7B	protein_coding	7	73536356	73557690	-1
ENSG00000106636	0.517081	5.45723e-06	YKT6	protein_coding	7	44200959	44214294	1
ENSG00000106638	0.369026	0.0664922	TBL2	protein_coding	7	73567537	73578791	-1
ENSG00000106665	2.09223	1.85436e-84	CLIP2	protein_coding	7	74289407	74405935	1
ENSG00000106682	0.0717301	0.540452	EIF4H	protein_coding	7	74174231	74197122	1
ENSG00000106683	-0.219377	0.37041	LIMK1	protein_coding	7	74082933	74122525	1
ENSG00000106686	0.839212	0.045183	SPATA6L	protein_coding	9	4553386	4666674	-1
ENSG00000106688	-1.81661	3.15505e-07	SLC1A1	protein_coding	9	4490468	4587469	1
ENSG00000106692	0.17769	0.259975	FKTN	protein_coding	9	105558122	105653820	1
ENSG00000106701	-0.0918877	0.81719	FSD1L	protein_coding	9	105447796	105552433	1
ENSG00000106714	-0.775394	1.21252e-07	CNTNAP3	protein_coding	9	39064710	39288315	-1
ENSG00000106723	-0.0253948	0.869213	SPIN1	protein_coding	9	88388430	88478694	1
ENSG00000106733	-1.34003	1.36148e-12	NMRK1	protein_coding	9	75060573	75088217	-1
ENSG00000106771	-0.70623	2.50067e-05	TMEM245	protein_coding	9	109015135	109119947	-1
ENSG00000106772	-0.832867	3.48019e-06	PRUNE2	protein_coding	9	76611376	76906114	-1
ENSG00000106780	0.281627	0.0229669	MEGF9	protein_coding	9	120600811	120714470	-1
ENSG00000106785	0.684273	0.00205354	TRIM14	protein_coding	9	98069275	98119222	-1
ENSG00000106789	-1.15232	0.0117245	CORO2A	protein_coding	9	98120975	98192637	-1
ENSG00000106799	1.08151	1.34561e-11	TGFBR1	protein_coding	9	99104038	99154192	1
ENSG00000106803	0.37577	0.0331605	SEC61B	protein_coding	9	99222064	99230615	1
ENSG00000106804	-0.854833	0.0158257	C5	protein_coding	9	120932987	121075195	-1
ENSG00000106823	-0.143625	0.640493	ECM2	protein_coding	9	92493554	92536655	-1
ENSG00000106829	0.848942	1.71393e-06	TLE4	protein_coding	9	79571773	79726882	1
ENSG00000106852	-3.66847	1.68953e-10	LHX6	protein_coding	9	122202577	122229626	-1
ENSG00000106853	-0.336351	0.0812244	PTGR1	protein_coding	9	111549722	111599893	-1
ENSG00000106868	-0.038548	0.842231	SUSD1	protein_coding	9	112040783	112175297	-1
ENSG00000106948	-0.464074	0.000593881	AKNA	protein_coding	9	114334156	114394405	-1
ENSG00000106976	-0.287381	0.466886	DNM1	protein_coding	9	128191655	128255248	1
ENSG00000106991	-0.668939	0.000582312	ENG	protein_coding	9	127811130	127854773	-1
ENSG00000106992	-0.666114	0.016286	AK1	protein_coding	9	127866486	127877675	-1
ENSG00000106993	0.374788	0.0575473	CDC37L1	protein_coding	9	4679559	4708399	1
ENSG00000107020	0.00381026	0.987637	PLGRKT	protein_coding	9	5357971	5437925	-1
ENSG00000107021	-0.477211	0.00528385	TBC1D13	protein_coding	9	128787253	128810430	1
ENSG00000107036	-0.0460304	0.804108	RIC1	protein_coding	9	5629025	5776557	1
ENSG00000107077	-0.0847162	0.71724	KDM4C	protein_coding	9	6720863	7175648	1
ENSG00000107099	-1.22307	0.00317318	DOCK8	protein_coding	9	214854	465259	1
ENSG00000107104	-1.79626	6.83416e-41	KANK1	protein_coding	9	470291	746105	1
ENSG00000107105	-0.065478	0.868417	ELAVL2	protein_coding	9	23690104	23826337	-1
ENSG00000107130	0.358262	0.0143885	NCS1	protein_coding	9	130172404	130237303	1
ENSG00000107140	-0.0983234	0.685937	TESK1	protein_coding	9	35605262	35610041	1
ENSG00000107164	0.326038	0.0123231	FUBP3	protein_coding	9	130578965	130638352	1
ENSG00000107175	1.02032	1.65879e-15	CREB3	protein_coding	9	35732598	35736999	1
ENSG00000107185	-0.4541	0.00204028	RGP1	protein_coding	9	35749287	35758585	1
ENSG00000107186	-0.171807	0.367884	MPDZ	protein_coding	9	13105706	13279692	-1
ENSG00000107201	2.53997	7.90837e-08	RIGI	protein_coding	9	32455302	32526348	-1
ENSG00000107223	0.39309	0.0217133	EDF1	protein_coding	9	136862119	136866308	-1
ENSG00000107242	-0.0759009	0.828632	PIP5K1B	protein_coding	9	68705240	69009176	1
ENSG00000107249	0.0673431	0.856677	GLIS3	protein_coding	9	3824127	4348392	-1
ENSG00000107262	0.0163968	0.939366	BAG1	protein_coding	9	33247820	33264720	-1
ENSG00000107263	0.57031	1.45943e-10	RAPGEF1	protein_coding	9	131576770	131740076	-1
ENSG00000107281	-0.485389	0.00395348	NPDC1	protein_coding	9	137039463	137046179	-1
ENSG00000107282	-2.1705	5.86758e-11	APBA1	protein_coding	9	69427532	69672371	-1
ENSG00000107290	0.924096	5.90775e-14	SETX	protein_coding	9	132261356	132354986	-1
ENSG00000107295	0.269126	0.403624	SH3GL2	protein_coding	9	17579066	17797124	1
ENSG00000107331	-0.351782	0.129811	ABCA2	protein_coding	9	137007234	137028915	-1
ENSG00000107338	1.63779	3.45116e-18	SHB	protein_coding	9	37915898	38069227	-1
ENSG00000107341	-0.231947	0.0296364	UBE2R2	protein_coding	9	33817160	33920399	1
ENSG00000107362	-0.116044	0.527057	ABHD17B	protein_coding	9	71862452	71911193	-1
ENSG00000107371	0.277334	0.12985	EXOSC3	protein_coding	9	37759234	37832117	-1
ENSG00000107372	0.853484	4.71099e-21	ZFAND5	protein_coding	9	72351413	72365235	-1
ENSG00000107404	-0.123378	0.510141	DVL1	protein_coding	1	1335276	1349418	-1
ENSG00000107438	0.868487	0.00303108	PDLIM1	protein_coding	10	95237572	95291012	-1
ENSG00000107443	0.0909602	0.504951	CCNJ	protein_coding	10	96043394	96060870	1
ENSG00000107485	-0.856364	0.0504583	GATA3	protein_coding	10	8045378	8075198	1
ENSG00000107521	-0.0283517	0.92385	HPS1	protein_coding	10	98410939	98446963	-1
ENSG00000107537	0.149669	0.603212	PHYH	protein_coding	10	13277796	13302412	-1
ENSG00000107551	-0.857089	0.00664943	RASSF4	protein_coding	10	44959407	44995891	1
ENSG00000107554	-0.0226061	0.929989	DNMBP	protein_coding	10	99875577	100009947	-1
ENSG00000107560	-0.18863	0.378499	RAB11FIP2	protein_coding	10	118004916	118046941	-1
ENSG00000107562	-0.0773675	0.817839	CXCL12	protein_coding	10	44370165	44386493	-1
ENSG00000107566	-0.283193	0.00980773	ERLIN1	protein_coding	10	100150094	100186033	-1
ENSG00000107581	0.58568	1.67799e-05	EIF3A	protein_coding	10	119033670	119080817	-1
ENSG00000107611	-0.324053	0.403504	CUBN	protein_coding	10	16823966	17129811	-1
ENSG00000107614	-0.415974	0.036382	TRDMT1	protein_coding	10	17137336	17202054	-1
ENSG00000107625	0.343322	0.00604188	DDX50	protein_coding	10	68901286	68946847	1
ENSG00000107643	0.843083	1.98149e-08	MAPK8	protein_coding	10	48306639	48439360	1
ENSG00000107651	0.764878	3.77094e-11	SEC23IP	protein_coding	10	119892707	119944657	1
ENSG00000107669	-0.139947	0.268284	ATE1	protein_coding	10	121709393	121928801	-1
ENSG00000107672	0.0281515	0.876208	NSMCE4A	protein_coding	10	121957091	121975217	-1
ENSG00000107679	0.741383	2.54502e-10	PLEKHA1	protein_coding	10	122374696	122432354	1
ENSG00000107719	-1.40825	6.82472e-07	PALD1	protein_coding	10	70478767	70668754	1
ENSG00000107731	-0.442087	0.273433	UNC5B	protein_coding	10	71212570	71302864	1
ENSG00000107736	0.00566743	0.987248	CDH23	protein_coding	10	71396920	71815947	1
ENSG00000107738	-0.0295713	0.95018	VSIR	protein_coding	10	71747556	71773520	-1
ENSG00000107742	-0.0207223	0.96263	SPOCK2	protein_coding	10	72059034	72089032	-1
ENSG00000107745	0.0228829	0.922809	MICU1	protein_coding	10	72367340	72626131	-1
ENSG00000107758	0.610534	0.000239845	PPP3CB	protein_coding	10	73436433	73496024	-1
ENSG00000107771	0.380768	0.00461184	CCSER2	protein_coding	10	84328586	84518521	1
ENSG00000107779	0.0637413	0.818536	BMPR1A	protein_coding	10	86755786	86932825	1
ENSG00000107789	-0.432348	0.0108079	MINPP1	protein_coding	10	87504875	87553461	1
ENSG00000107796	-0.048114	0.917185	ACTA2	protein_coding	10	88934822	88991339	-1
ENSG00000107798	-0.0874729	0.699266	LIPA	protein_coding	10	89213569	89414557	-1
ENSG00000107815	0.541947	0.00392832	TWNK	protein_coding	10	100987367	100994403	1
ENSG00000107816	-0.306239	0.068991	LZTS2	protein_coding	10	100996618	101007836	1
ENSG00000107819	-0.514017	0.000202362	SFXN3	protein_coding	10	101031234	101041241	1
ENSG00000107821	-1.45766	0.0119839	KAZALD1	protein_coding	10	101061989	101068131	1
ENSG00000107829	-0.463343	0.0906652	FBXW4	protein_coding	10	101610664	101695295	-1
ENSG00000107833	-0.0039795	0.989601	NPM3	protein_coding	10	101781325	101783446	-1
ENSG00000107854	0.411116	0.000965005	TNKS2	protein_coding	10	91798426	91865475	1
ENSG00000107862	0.372082	0.00189034	GBF1	protein_coding	10	102245371	102382899	1
ENSG00000107863	0.218177	0.0768304	ARHGAP21	protein_coding	10	24583609	24723887	-1
ENSG00000107864	0.838952	0.000372767	CPEB3	protein_coding	10	92046692	92291078	-1
ENSG00000107872	-0.165443	0.671646	FBXL15	protein_coding	10	102419189	102423136	1
ENSG00000107874	-0.323318	0.0342599	CUEDC2	protein_coding	10	102423245	102432584	-1
ENSG00000107882	-0.236602	0.0927931	SUFU	protein_coding	10	102503972	102633535	1
ENSG00000107890	-0.306565	0.14112	ANKRD26	protein_coding	10	26973793	27100494	-1
ENSG00000107897	-0.349674	0.00748045	ACBD5	protein_coding	10	27168135	27243046	-1
ENSG00000107902	0.107391	0.808636	LHPP	protein_coding	10	124461823	124617888	1
ENSG00000107929	0.598728	5.40848e-12	LARP4B	protein_coding	10	806933	931821	-1
ENSG00000107937	0.746763	2.40066e-05	GTPBP4	protein_coding	10	988434	1019932	1
ENSG00000107938	-0.022134	0.935811	EDRF1	protein_coding	10	125719515	125764143	1
ENSG00000107949	0.362404	0.00956471	BCCIP	protein_coding	10	125823546	125853695	1
ENSG00000107951	0.382627	0.00754449	MTPAP	protein_coding	10	30309801	30374448	-1
ENSG00000107954	-0.396913	0.236025	NEURL1	protein_coding	10	103493705	103592546	1
ENSG00000107957	1.902	2.16831e-15	SH3PXD2A	protein_coding	10	103594027	103855584	-1
ENSG00000107959	0.456788	0.000707444	PITRM1	protein_coding	10	3137728	3172841	-1
ENSG00000107960	-1.11234	0.00356328	STN1	protein_coding	10	103856806	103918332	-1
ENSG00000107968	1.20095	0.000906159	MAP3K8	protein_coding	10	30434021	30461833	1
ENSG00000107984	-0.691159	0.0127507	DKK1	protein_coding	10	52314281	52318042	1
ENSG00000108001	0.239246	0.529889	EBF3	protein_coding	10	129835233	129973053	-1
ENSG00000108010	0.178413	0.119117	GLRX3	protein_coding	10	130136391	130184521	1
ENSG00000108021	0.975314	1.64975e-13	TASOR2	protein_coding	10	5684731	5763779	1
ENSG00000108039	0.260712	0.0677792	XPNPEP1	protein_coding	10	109864766	109923553	-1
ENSG00000108055	0.0155551	0.934351	SMC3	protein_coding	10	110567684	110606048	1
ENSG00000108061	0.5789	8.32052e-09	SHOC2	protein_coding	10	110919367	111017307	1
ENSG00000108064	0.0625782	0.767543	TFAM	protein_coding	10	58385345	58399220	1
ENSG00000108091	0.222467	0.019384	CCDC6	protein_coding	10	59788747	59906556	-1
ENSG00000108094	0.148673	0.250109	CUL2	protein_coding	10	35008504	35127006	-1
ENSG00000108100	-0.069385	0.590219	CCNY	protein_coding	10	35247025	35572669	1
ENSG00000108106	-0.0766387	0.806179	UBE2S	protein_coding	19	55399745	55407788	-1
ENSG00000108107	0.102433	0.691484	RPL28	protein_coding	19	55385932	55403250	1
ENSG00000108175	-0.160041	0.586506	ZMIZ1	protein_coding	10	79068966	79316519	1
ENSG00000108176	0.351476	0.375259	DNAJC12	protein_coding	10	67796669	67838188	-1
ENSG00000108179	0.930073	9.16338e-09	PPIF	protein_coding	10	79347469	79355334	1
ENSG00000108187	-0.0570303	0.867575	PBLD	protein_coding	10	68282660	68333049	-1
ENSG00000108219	-0.654302	9.08257e-06	TSPAN14	protein_coding	10	80454265	80533124	1
ENSG00000108239	0.521536	0.000101763	TBC1D12	protein_coding	10	94402541	94536332	1
ENSG00000108256	0.628036	5.3517e-07	NUFIP2	protein_coding	17	29255839	29294148	-1
ENSG00000108262	-0.0115683	0.946342	GIT1	protein_coding	17	29573475	29594054	-1
ENSG00000108298	-0.00552959	0.932778	RPL19	protein_coding	17	39200283	39204840	1
ENSG00000108306	-0.85067	4.383e-05	FBXL20	protein_coding	17	39252663	39402523	-1
ENSG00000108312	-0.227763	0.272946	UBTF	protein_coding	17	44205033	44221626	-1
ENSG00000108342	2.02062	0.00508912	CSF3	protein_coding	17	40015361	40017813	1
ENSG00000108344	0.142909	0.149904	PSMD3	protein_coding	17	39980807	39997959	1
ENSG00000108349	0.239764	0.0406359	CASC3	protein_coding	17	40140318	40172171	1
ENSG00000108352	0.225831	0.508241	RAPGEFL1	protein_coding	17	40177010	40195656	1
ENSG00000108370	-0.0249188	0.932537	RGS9	protein_coding	17	65100812	65227703	1
ENSG00000108379	-0.949979	0.00825773	WNT3	protein_coding	17	46762506	46833154	-1
ENSG00000108384	-0.760898	5.82803e-05	RAD51C	protein_coding	17	58692573	58735611	1
ENSG00000108387	-0.651177	0.141589	SEPTIN4	protein_coding	17	58520250	58544368	-1
ENSG00000108389	0.645943	1.28938e-05	MTMR4	protein_coding	17	58489529	58517905	-1
ENSG00000108395	0.968012	6.9722e-09	TRIM37	protein_coding	17	58982638	59106921	-1
ENSG00000108406	0.29813	0.0491042	DHX40	protein_coding	17	59565558	59608345	1
ENSG00000108423	-0.824112	0.000229147	TUBD1	protein_coding	17	59859479	59892945	-1
ENSG00000108424	0.313338	0.00028647	KPNB1	protein_coding	17	47649476	47685505	1
ENSG00000108433	0.715658	0.000933743	GOSR2	protein_coding	17	46923075	46975524	1
ENSG00000108439	-0.458558	0.00038968	PNPO	protein_coding	17	47941506	47949308	1
ENSG00000108443	0.446347	0.000273438	RPS6KB1	protein_coding	17	59893046	59950574	1
ENSG00000108465	-0.293005	0.312552	CDK5RAP3	protein_coding	17	47967810	47981781	1
ENSG00000108468	-0.0902013	0.534422	CBX1	protein_coding	17	48070052	48101478	-1
ENSG00000108469	-0.716952	0.000341472	RECQL5	protein_coding	17	75626845	75667189	-1
ENSG00000108474	-0.266574	0.309049	PIGL	protein_coding	17	16217191	16351797	1
ENSG00000108479	-0.534476	0.114114	GALK1	protein_coding	17	75751594	75765236	-1
ENSG00000108506	-0.430543	0.0227838	INTS2	protein_coding	17	61865367	61928016	-1
ENSG00000108509	-0.0643268	0.731115	CAMTA2	protein_coding	17	4967992	4987675	-1
ENSG00000108510	0.517835	1.33984e-06	MED13	protein_coding	17	61942605	62065278	-1
ENSG00000108511	-0.343123	0.170725	HOXB6	protein_coding	17	48595751	48604992	-1
ENSG00000108515	-0.141327	0.72109	ENO3	protein_coding	17	4948092	4957131	1
ENSG00000108518	0.244726	0.24409	PFN1	protein_coding	17	4945652	4949061	-1
ENSG00000108523	-0.444305	0.00339304	RNF167	protein_coding	17	4940008	4945222	1
ENSG00000108528	-0.367135	0.0441442	SLC25A11	protein_coding	17	4937130	4940053	-1
ENSG00000108551	4.6754	3.49329e-32	RASD1	protein_coding	17	17494437	17496395	-1
ENSG00000108556	0.668183	0.130458	CHRNE	protein_coding	17	4897771	4934438	-1
ENSG00000108557	-0.441295	4.13865e-05	RAI1	protein_coding	17	17681458	17811453	1
ENSG00000108559	0.187968	0.12382	NUP88	protein_coding	17	5359668	5420164	-1
ENSG00000108561	0.158848	0.376997	C1QBP	protein_coding	17	5432777	5448830	-1
ENSG00000108576	1.80669	0.024074	SLC6A4	protein_coding	17	30194319	30236002	-1
ENSG00000108578	-0.269525	0.00781258	BLMH	protein_coding	17	30248203	30292056	-1
ENSG00000108582	0.250676	0.0461557	CPD	protein_coding	17	30378927	30469989	1
ENSG00000108587	0.522063	9.07597e-07	GOSR1	protein_coding	17	30477362	30527592	1
ENSG00000108588	0.497815	4.60533e-06	CCDC47	protein_coding	17	63745255	63776351	-1
ENSG00000108590	-0.1694	0.553823	MED31	protein_coding	17	6643311	6651634	-1
ENSG00000108591	-0.273124	0.106443	DRG2	protein_coding	17	18087892	18107970	1
ENSG00000108592	0.0981323	0.676111	FTSJ3	protein_coding	17	63819433	63830012	-1
ENSG00000108599	-0.333029	0.0417499	AKAP10	protein_coding	17	19904302	19978343	-1
ENSG00000108602	0.0763378	0.847572	ALDH3A1	protein_coding	17	19737984	19748943	-1
ENSG00000108604	-0.58748	4.58713e-08	SMARCD2	protein_coding	17	63832081	63843065	-1
ENSG00000108622	-0.609517	0.00629607	ICAM2	protein_coding	17	64002594	64020634	-1
ENSG00000108639	0.244526	0.33511	SYNGR2	protein_coding	17	78168581	78173527	1
ENSG00000108641	-0.218594	0.350621	B9D1	protein_coding	17	19334308	19378193	-1
ENSG00000108651	0.890638	2.05408e-11	UTP6	protein_coding	17	31860904	31901708	-1
ENSG00000108654	0.417689	0.000153483	DDX5	protein_coding	17	64498254	64508199	-1
ENSG00000108666	-0.800566	1.12439e-06	C17orf75	protein_coding	17	32324565	32350023	-1
ENSG00000108669	0.629134	8.96143e-10	CYTH1	protein_coding	17	78674048	78782297	-1
ENSG00000108671	0.434324	6.61089e-08	PSMD11	protein_coding	17	32444379	32483319	1
ENSG00000108679	0.0133418	0.97629	LGALS3BP	protein_coding	17	78971238	78979947	-1
ENSG00000108688	5.29227	8.51721e-15	CCL7	protein_coding	17	34270221	34272242	1
ENSG00000108691	5.04348	1.95262e-23	CCL2	protein_coding	17	34255274	34257208	1
ENSG00000108700	5.38659	0.000423167	CCL8	protein_coding	17	34319435	34321402	1
ENSG00000108702	5.77762	0.000308672	CCL1	protein_coding	17	34360328	34363233	-1
ENSG00000108733	0.249417	0.346238	PEX12	protein_coding	17	35574795	35578863	-1
ENSG00000108771	1.16546	0.00803512	DHX58	protein_coding	17	42101404	42112714	-1
ENSG00000108773	-0.979242	4.03478e-07	KAT2A	protein_coding	17	42113111	42121367	-1
ENSG00000108774	0.233663	0.12341	RAB5C	protein_coding	17	42124978	42155044	-1
ENSG00000108784	-0.402736	0.0794714	NAGLU	protein_coding	17	42536241	42544449	1
ENSG00000108786	0.143322	0.681088	HSD17B1	protein_coding	17	42552922	42555214	1
ENSG00000108788	0.167472	0.212741	MLX	protein_coding	17	42567072	42573239	1
ENSG00000108797	0.0312784	0.938447	CNTNAP1	protein_coding	17	42682531	42699993	1
ENSG00000108798	-0.786641	8.62628e-05	ABI3	protein_coding	17	49210411	49223225	1
ENSG00000108799	-0.0413544	0.823753	EZH1	protein_coding	17	42700275	42745049	-1
ENSG00000108819	-0.145289	0.267291	PPP1R9B	protein_coding	17	50133737	50150677	-1
ENSG00000108821	-0.114444	0.637467	COL1A1	protein_coding	17	50184101	50201632	-1
ENSG00000108826	0.153882	0.378806	MRPL27	protein_coding	17	50367857	50373207	-1
ENSG00000108828	-0.074167	0.713737	VAT1	protein_coding	17	43014607	43025123	-1
ENSG00000108829	1.05002	1.26557e-13	LRRC59	protein_coding	17	50375059	50397523	-1
ENSG00000108830	-0.188354	0.628332	RND2	protein_coding	17	43025231	43032041	1
ENSG00000108840	-0.521161	0.0138106	HDAC5	protein_coding	17	44076746	44123702	-1
ENSG00000108846	-0.298135	0.434205	ABCC3	protein_coding	17	50634777	50692253	1
ENSG00000108848	0.0536418	0.836277	LUC7L3	protein_coding	17	50719565	50756219	1
ENSG00000108852	-0.677105	0.115801	MPP2	protein_coding	17	43875357	43909711	-1
ENSG00000108854	0.287303	0.104493	SMURF2	protein_coding	17	64542282	64662307	-1
ENSG00000108861	0.630013	6.85532e-05	DUSP3	protein_coding	17	43766125	43778977	-1
ENSG00000108883	-0.0527141	0.666509	EFTUD2	protein_coding	17	44849948	44899445	-1
ENSG00000108932	-1.1503	0.0397677	SLC16A6	protein_coding	17	68267026	68291267	-1
ENSG00000108946	0.365753	0.00309769	PRKAR1A	protein_coding	17	68511780	68551319	1
ENSG00000108947	0.0248875	0.962188	EFNB3	protein_coding	17	7705202	7711372	1
ENSG00000108953	0.296747	0.000265375	YWHAE	protein_coding	17	1344275	1400222	-1
ENSG00000108960	0.669308	6.76116e-06	MMD	protein_coding	17	55392622	55421924	-1
ENSG00000108961	-0.223714	0.357574	RANGRF	protein_coding	17	8288654	8290092	1
ENSG00000108963	-0.359891	0.0366579	DPH1	protein_coding	17	2030137	2043898	1
ENSG00000108984	-3.13199	2.04394e-31	MAP2K6	protein_coding	17	69414697	69553865	1
ENSG00000109016	0.107337	0.710777	DHRS7B	protein_coding	17	21123364	21193265	1
ENSG00000109046	-0.315246	0.179043	WSB1	protein_coding	17	27294076	27315926	1
ENSG00000109062	-0.477502	0.0020117	NHERF1	protein_coding	17	74748628	74769353	1
ENSG00000109063	0.172758	0.67494	MYH3	protein_coding	17	10628526	10657309	-1
ENSG00000109065	0.359185	0.0849203	NAT9	protein_coding	17	74770529	74776367	-1
ENSG00000109066	0.363187	0.0261493	TMEM104	protein_coding	17	74776499	74839753	1
ENSG00000109072	0.0343657	0.920692	VTN	protein_coding	17	28367284	28373091	-1
ENSG00000109079	1.82052	3.09088e-49	TNFAIP1	protein_coding	17	28335602	28347009	1
ENSG00000109083	0.698732	9.23164e-06	IFT20	protein_coding	17	28328325	28335489	-1
ENSG00000109084	-0.401438	0.119955	TMEM97	protein_coding	17	28319200	28328685	1
ENSG00000109089	0.283876	0.0345441	CDR2L	protein_coding	17	74987632	75005800	1
ENSG00000109099	0.136024	0.573241	PMP22	protein_coding	17	15229773	15272292	-1
ENSG00000109103	-0.880866	1.8682e-06	UNC119	protein_coding	17	28546708	28552631	-1
ENSG00000109107	-0.191671	0.639439	ALDOC	protein_coding	17	28573115	28576948	-1
ENSG00000109111	0.294122	0.0285887	SUPT6H	protein_coding	17	28662198	28702679	1
ENSG00000109113	-0.265521	0.261914	RAB34	protein_coding	17	28714281	28718429	-1
ENSG00000109118	-0.022937	0.896647	PHF12	protein_coding	17	28905250	28951771	-1
ENSG00000109133	0.615017	1.31042e-05	TMEM33	protein_coding	4	41935129	41960803	1
ENSG00000109171	0.588578	1.28522e-07	SLAIN2	protein_coding	4	48341529	48426201	1
ENSG00000109180	-0.26026	0.0156995	OCIAD1	protein_coding	4	48805212	48861817	1
ENSG00000109184	0.383298	0.0687539	DCUN1D4	protein_coding	4	51843000	51916837	1
ENSG00000109189	0.0845034	0.672817	USP46	protein_coding	4	52590960	52659301	-1
ENSG00000109193	-0.057633	0.878848	SULT1E1	protein_coding	4	69841212	69860145	-1
ENSG00000109220	0.908308	2.09603e-09	CHIC2	protein_coding	4	54009789	54064605	-1
ENSG00000109265	0.375442	0.119955	CRACD	protein_coding	4	56049098	56330609	1
ENSG00000109270	0.41513	0.00481824	LAMTOR3	protein_coding	4	99878336	99894428	-1
ENSG00000109320	3.12773	8.11527e-127	NFKB1	protein_coding	4	102501330	102617302	1
ENSG00000109321	-0.0860813	0.789029	AREG	protein_coding	4	74445136	74455005	1
ENSG00000109323	-0.670839	0.021892	MANBA	protein_coding	4	102630770	102760994	-1
ENSG00000109332	0.703508	3.5883e-17	UBE2D3	protein_coding	4	102794383	102868896	-1
ENSG00000109339	-0.0999853	0.733898	MAPK10	protein_coding	4	85990007	86594625	-1
ENSG00000109381	-0.119239	0.499555	ELF2	protein_coding	4	139028112	139177218	-1
ENSG00000109390	-0.302621	0.0934706	NDUFC1	protein_coding	4	139266880	139302551	-1
ENSG00000109436	0.579189	0.000600849	TBC1D9	protein_coding	4	140620782	140756385	-1
ENSG00000109445	0.0563316	0.830001	ZNF330	protein_coding	4	141220887	141234697	1
ENSG00000109452	0.0184343	0.974983	INPP4B	protein_coding	4	142023160	142847432	-1
ENSG00000109458	0.51806	0.00340309	GAB1	protein_coding	4	143336876	143474565	1
ENSG00000109466	0.34362	0.0127236	KLHL2	protein_coding	4	165207561	165323156	1
ENSG00000109472	-0.0478724	0.917185	CPE	protein_coding	4	165361194	165498547	1
ENSG00000109475	0.0612456	0.757378	RPL34	protein_coding	4	108620569	108630412	1
ENSG00000109501	-0.589353	6.52177e-07	WFS1	protein_coding	4	6269849	6303265	1
ENSG00000109519	0.595773	3.39591e-05	GRPEL1	protein_coding	4	7058671	7068085	-1
ENSG00000109534	0.768191	4.44245e-06	GAR1	protein_coding	4	109815510	109824740	1
ENSG00000109536	0.333074	0.166248	FRG1	protein_coding	4	189940855	189963202	1
ENSG00000109572	-0.50285	1.19385e-06	CLCN3	protein_coding	4	169612633	169723673	1
ENSG00000109576	-0.0721447	0.871714	AADAT	protein_coding	4	170060222	170091699	-1
ENSG00000109586	-0.174625	0.517173	GALNT7	protein_coding	4	173168811	173323967	1
ENSG00000109606	0.31012	1.12576e-05	DHX15	protein_coding	4	24517441	24584554	-1
ENSG00000109618	-0.104269	0.685955	SEPSECS	protein_coding	4	25120014	25160550	-1
ENSG00000109654	-1.28707	1.54302e-07	TRIM2	protein_coding	4	153152163	153339319	1
ENSG00000109667	-0.122134	0.772141	SLC2A9	protein_coding	4	9771153	10054936	-1
ENSG00000109670	0.510336	0.000193224	FBXW7	protein_coding	4	152320544	152536092	-1
ENSG00000109674	-0.352022	0.283098	NEIL3	protein_coding	4	177309874	177362936	1
ENSG00000109680	-0.496707	0.0967076	TBC1D19	protein_coding	4	26576437	26756223	1
ENSG00000109685	-0.0460335	0.835488	NSD2	protein_coding	4	1871393	1982207	1
ENSG00000109686	-0.318815	0.0876387	SH3D19	protein_coding	4	151102751	151325605	-1
ENSG00000109689	-0.419206	0.0525144	STIM2	protein_coding	4	26857601	27025381	1
ENSG00000109736	-0.211744	0.464624	MFSD10	protein_coding	4	2930561	2934834	-1
ENSG00000109738	-0.962442	0.018901	GLRB	protein_coding	4	157076125	157172090	1
ENSG00000109743	0.900174	0.000131183	BST1	protein_coding	4	15703065	15738313	1
ENSG00000109756	0.345926	0.0432668	RAPGEF2	protein_coding	4	159103013	159360174	1
ENSG00000109758	-0.393159	0.140968	HGFAC	protein_coding	4	3441968	3449486	1
ENSG00000109762	-0.926088	9.45453e-13	SNX25	protein_coding	4	185204237	185370185	1
ENSG00000109771	-0.918977	0.0767694	LRP2BP	protein_coding	4	185363872	185395924	-1
ENSG00000109775	-0.123603	0.554379	UFSP2	protein_coding	4	185399537	185425979	-1
ENSG00000109787	1.47283	2.46617e-36	KLF3	protein_coding	4	38664197	38701517	1
ENSG00000109790	1.25784	4.39312e-09	KLHL5	protein_coding	4	39045039	39126857	1
ENSG00000109794	-0.551204	0.114075	FAM149A	protein_coding	4	186104419	186175337	1
ENSG00000109805	-0.178034	0.440204	NCAPG	protein_coding	4	17810979	17844865	1
ENSG00000109814	1.59607	1.02538e-23	UGDH	protein_coding	4	39498755	39528311	-1
ENSG00000109846	-0.265719	0.487687	CRYAB	protein_coding	11	111908564	111923722	-1
ENSG00000109854	-0.347399	0.18157	HTATIP2	protein_coding	11	20363685	20383782	1
ENSG00000109861	-0.222164	0.519385	CTSC	protein_coding	11	88265069	88359684	-1
ENSG00000109881	-0.399799	0.100499	CCDC34	protein_coding	11	27330827	27363234	-1
ENSG00000109906	-0.292935	0.389779	ZBTB16	protein_coding	11	114059041	114256765	1
ENSG00000109911	-0.653775	0.00431148	ELP4	protein_coding	11	31509755	31790324	1
ENSG00000109917	0.80595	5.30539e-09	ZPR1	protein_coding	11	116773799	116788039	-1
ENSG00000109919	-0.125265	0.392162	MTCH2	protein_coding	11	47617315	47642607	-1
ENSG00000109920	0.526613	0.00253727	FNBP4	protein_coding	11	47716494	47767443	-1
ENSG00000109927	-0.231005	0.580231	TECTA	protein_coding	11	121101243	121191490	1
ENSG00000109929	0.253229	0.0321717	SC5D	protein_coding	11	121292681	121313410	1
ENSG00000109944	-0.857002	0.00903856	JHY	protein_coding	11	122882683	122963862	1
ENSG00000109971	0.176865	0.607277	HSPA8	protein_coding	11	123057489	123063230	-1
ENSG00000110002	-0.120085	0.696409	VWA5A	protein_coding	11	124115404	124147721	1
ENSG00000110011	-0.327564	0.0814371	DNAJC4	protein_coding	11	64230278	64234286	1
ENSG00000110013	-0.13509	0.571	SIAE	protein_coding	11	124633113	124695707	-1
ENSG00000110025	0.0373784	0.936007	SNX15	protein_coding	11	65027439	65040572	1
ENSG00000110031	-0.205607	0.550525	LPXN	protein_coding	11	58526871	58578220	-1
ENSG00000110042	-0.383763	0.338011	DTX4	protein_coding	11	59171430	59208588	1
ENSG00000110046	-0.139542	0.571503	ATG2A	protein_coding	11	64894546	64917209	-1
ENSG00000110047	1.60587	8.60359e-34	EHD1	protein_coding	11	64851642	64888296	-1
ENSG00000110048	0.887817	1.98978e-14	OSBP	protein_coding	11	59574398	59615774	-1
ENSG00000110057	-0.404008	0.197936	UNC93B1	protein_coding	11	67991100	68004982	-1
ENSG00000110060	-0.0759381	0.781126	PUS3	protein_coding	11	125893485	125903221	-1
ENSG00000110063	-0.235903	0.311612	DCPS	protein_coding	11	126304060	126350005	1
ENSG00000110066	0.446666	6.81159e-06	KMT5B	protein_coding	11	68154863	68213852	-1
ENSG00000110074	-0.322841	0.219313	FOXRED1	protein_coding	11	126269024	126278131	1
ENSG00000110075	0.369562	6.19705e-05	PPP6R3	protein_coding	11	68460731	68615334	1
ENSG00000110077	-0.529993	0.192024	MS4A6A	protein_coding	11	60172015	60184666	-1
ENSG00000110080	0.249716	0.286417	ST3GAL4	protein_coding	11	126355640	126440344	1
ENSG00000110090	-0.589283	0.0230713	CPT1A	protein_coding	11	68754620	68844410	-1
ENSG00000110092	0.258293	0.353919	CCND1	protein_coding	11	69641156	69654474	1
ENSG00000110104	0.341473	0.0314611	CCDC86	protein_coding	11	60842113	60851081	1
ENSG00000110107	-0.054779	0.731873	PRPF19	protein_coding	11	60890547	60906585	-1
ENSG00000110108	-0.206268	0.144028	TMEM109	protein_coding	11	60914158	60923443	1
ENSG00000110169	-1.10017	0.0453701	HPX	protein_coding	11	6431049	6442617	-1
ENSG00000110171	-0.0607653	0.846114	TRIM3	protein_coding	11	6448613	6474459	-1
ENSG00000110172	0.672746	0.0125238	CHORDC1	protein_coding	11	90200429	90223077	-1
ENSG00000110200	-0.0860398	0.712855	ANAPC15	protein_coding	11	72106378	72112780	-1
ENSG00000110218	1.8796	6.48194e-56	PANX1	protein_coding	11	94128841	94181968	1
ENSG00000110237	-1.3121	3.4409e-28	ARHGEF17	protein_coding	11	73308276	73369388	1
ENSG00000110274	0.0850092	0.640889	CEP164	protein_coding	11	117314557	117413266	1
ENSG00000110315	0.221501	0.113625	RNF141	protein_coding	11	10511673	10541230	-1
ENSG00000110318	-1.4386	1.65959e-07	CEP126	protein_coding	11	101915010	102001062	1
ENSG00000110321	0.521308	4.59347e-15	EIF4G2	protein_coding	11	10797050	10808940	-1
ENSG00000110324	-0.0342866	0.942029	IL10RA	protein_coding	11	117986370	118003037	1
ENSG00000110328	0.800476	0.0959063	GALNT18	protein_coding	11	11270877	11622005	-1
ENSG00000110330	1.51156	3.52114e-48	BIRC2	protein_coding	11	102347211	102378670	1
ENSG00000110344	0.0377254	0.742579	UBE4A	protein_coding	11	118359600	118399211	1
ENSG00000110367	0.199331	0.0351737	DDX6	protein_coding	11	118747763	118791164	-1
ENSG00000110395	0.134324	0.535775	CBL	protein_coding	11	119206298	119313926	1
ENSG00000110400	-0.864614	2.63393e-06	NECTIN1	protein_coding	11	119623408	119729200	-1
ENSG00000110422	0.930898	1.47214e-13	HIPK3	protein_coding	11	33256672	33357023	1
ENSG00000110427	-0.0608398	0.85797	KIAA1549L	protein_coding	11	33376108	33674102	1
ENSG00000110429	-0.406723	0.00154156	FBXO3	protein_coding	11	33740939	33774543	-1
ENSG00000110435	0.214668	0.276959	PDHX	protein_coding	11	34915829	35020591	1
ENSG00000110442	-0.380503	0.00732947	COMMD9	protein_coding	11	36269284	36289449	-1
ENSG00000110446	1.57172	9.15865e-07	SLC15A3	protein_coding	11	60937060	60952653	-1
ENSG00000110455	-1.77377	6.76267e-08	ACCS	protein_coding	11	44065925	44084237	1
ENSG00000110492	0.102835	0.627886	MDK	protein_coding	11	46380756	46383837	1
ENSG00000110497	0.351668	0.0103495	AMBRA1	protein_coding	11	46396414	46594125	-1
ENSG00000110514	-0.61198	7.6454e-05	MADD	protein_coding	11	47269161	47330031	1
ENSG00000110536	-0.557093	0.013169	PTPMT1	protein_coding	11	47565430	47573461	1
ENSG00000110583	-0.404986	0.00103601	NAA40	protein_coding	11	63938959	63957319	1
ENSG00000110619	1.06086	2.70594e-21	CARS1	protein_coding	11	3000922	3057613	-1
ENSG00000110628	-0.400897	0.282637	SLC22A18	protein_coding	11	2899721	2925246	1
ENSG00000110651	0.037873	0.87068	CD81	protein_coding	11	2376177	2397802	1
ENSG00000110660	0.400225	0.00535005	SLC35F2	protein_coding	11	107790991	107928293	-1
ENSG00000110675	-1.63135	4.18697e-05	ELMOD1	protein_coding	11	107591091	107666779	1
ENSG00000110693	1.4512	0.0137401	SOX6	protein_coding	11	15966449	16739591	-1
ENSG00000110696	0.198784	0.0244211	C11orf58	protein_coding	11	16613132	16758340	1
ENSG00000110697	-0.146854	0.702396	PITPNM1	protein_coding	11	67491768	67506263	-1
ENSG00000110700	-0.00225766	0.995355	RPS13	protein_coding	11	17074388	17077715	-1
ENSG00000110711	-0.343114	0.0437203	AIP	protein_coding	11	67468174	67491154	1
ENSG00000110713	0.420108	9.5174e-09	NUP98	protein_coding	11	3671083	3797792	-1
ENSG00000110717	-0.168993	0.381861	NDUFS8	protein_coding	11	68030617	68036644	1
ENSG00000110719	-0.320375	0.0583616	TCIRG1	protein_coding	11	68039025	68050895	1
ENSG00000110721	-0.695675	0.00185638	CHKA	protein_coding	11	68052859	68121444	-1
ENSG00000110723	0.280441	0.42528	EXPH5	protein_coding	11	108505435	108593768	-1
ENSG00000110756	-0.232781	0.291478	HPS5	protein_coding	11	18278668	18322198	-1
ENSG00000110768	0.265895	0.097626	GTF2H1	protein_coding	11	18322295	18367045	1
ENSG00000110799	0.0127946	0.98782	VWF	protein_coding	12	5948877	6124770	-1
ENSG00000110801	-0.135217	0.665769	PSMD9	protein_coding	12	121888732	121918297	1
ENSG00000110811	-0.51101	0.027328	P3H3	protein_coding	12	6828407	6839847	1
ENSG00000110841	0.320648	0.0190358	PPFIBP1	protein_coding	12	27523431	27695564	1
ENSG00000110844	-1.64471	1.42031e-06	PRPF40B	protein_coding	12	49568218	49644666	1
ENSG00000110848	6.70571	1.1976e-31	CD69	protein_coding	12	9752486	9760901	-1
ENSG00000110851	0.299018	0.0180961	PRDM4	protein_coding	12	107732871	107761272	-1
ENSG00000110852	-0.409274	0.235388	CLEC2B	protein_coding	12	9852369	9869386	-1
ENSG00000110871	-0.554451	0.000130035	COQ5	protein_coding	12	120503279	120534434	-1
ENSG00000110876	-0.516807	0.22318	SELPLG	protein_coding	12	108621895	108633894	-1
ENSG00000110880	-0.199768	0.25817	CORO1C	protein_coding	12	108645109	108731526	-1
ENSG00000110881	-0.201462	0.604763	ASIC1	protein_coding	12	50057548	50083611	1
ENSG00000110888	-1.08726	9.7113e-10	CAPRIN2	protein_coding	12	30709552	30823302	-1
ENSG00000110900	-0.540056	0.039278	TSPAN11	protein_coding	12	30926428	30996602	1
ENSG00000110906	0.407655	3.22235e-05	KCTD10	protein_coding	12	109448655	109477359	-1
ENSG00000110911	0.872721	0.000185893	SLC11A2	protein_coding	12	50979401	51028566	-1
ENSG00000110917	0.0835754	0.680928	MLEC	protein_coding	12	120687149	120701859	1
ENSG00000110921	-0.111394	0.627559	MVK	protein_coding	12	109573255	109598125	1
ENSG00000110925	0.467535	1.65249e-05	CSRNP2	protein_coding	12	51061205	51083664	-1
ENSG00000110931	1.31547	7.34016e-48	CAMKK2	protein_coding	12	121237675	121298308	-1
ENSG00000110944	0.10569	0.783714	IL23A	protein_coding	12	56334174	56340410	1
ENSG00000110955	-0.032036	0.875676	ATP5F1B	protein_coding	12	56638175	56645984	-1
ENSG00000110958	0.287274	0.0167935	PTGES3	protein_coding	12	56663341	56688408	-1
ENSG00000110987	0.496104	0.0157814	BCL7A	protein_coding	12	122019422	122062044	1
ENSG00000111011	0.528315	0.000486218	RSRC2	protein_coding	12	122503454	122527000	-1
ENSG00000111012	0.258016	0.519274	CYP27B1	protein_coding	12	57762334	57768986	-1
ENSG00000111052	-0.5831	0.0179453	LIN7A	protein_coding	12	80792520	80937934	-1
ENSG00000111057	-0.696112	8.31032e-05	KRT18	protein_coding	12	52948871	52952906	1
ENSG00000111058	-0.432718	0.238752	ACSS3	protein_coding	12	80936414	81261210	1
ENSG00000111077	-2.05437	6.95664e-42	TNS2	protein_coding	12	53046969	53064379	1
ENSG00000111087	0.232593	0.323774	GLI1	protein_coding	12	57459785	57472268	1
ENSG00000111110	-0.657412	0.0996543	PPM1H	protein_coding	12	62643994	62935150	-1
ENSG00000111142	0.148174	0.284086	METAP2	protein_coding	12	95473520	95515839	1
ENSG00000111144	-0.368559	0.153903	LTA4H	protein_coding	12	96000753	96043520	-1
ENSG00000111145	-1.60376	2.65251e-19	ELK3	protein_coding	12	96194375	96269824	1
ENSG00000111196	0.238965	0.266883	MAGOHB	protein_coding	12	10604193	10613609	-1
ENSG00000111199	-0.611183	0.00129464	TRPV4	protein_coding	12	109783087	109833406	-1
ENSG00000111203	-0.386279	0.0411682	ITFG2	protein_coding	12	2812622	2859791	1
ENSG00000111206	-0.195796	0.562802	FOXM1	protein_coding	12	2857680	2877174	-1
ENSG00000111224	0.18946	0.395372	PARP11	protein_coding	12	3791047	3873448	-1
ENSG00000111229	0.182541	0.065933	ARPC3	protein_coding	12	110434823	110450422	-1
ENSG00000111231	-0.10914	0.613665	GPN3	protein_coding	12	110452486	110469268	-1
ENSG00000111237	0.240819	0.00585617	VPS29	protein_coding	12	110491083	110502111	-1
ENSG00000111247	-0.396414	0.0683753	RAD51AP1	protein_coding	12	4538798	4560047	1
ENSG00000111252	-0.144921	0.162759	SH2B3	protein_coding	12	111405923	111451623	1
ENSG00000111254	-0.840132	0.0987711	AKAP3	protein_coding	12	4615508	4649051	-1
ENSG00000111261	-0.556617	1.29855e-05	MANSC1	protein_coding	12	12326056	12350242	-1
ENSG00000111266	2.18685	3.72985e-24	DUSP16	protein_coding	12	12473282	12562863	-1
ENSG00000111269	0.155486	0.31465	CREBL2	protein_coding	12	12611827	12645108	1
ENSG00000111271	-0.775435	8.83898e-05	ACAD10	protein_coding	12	111686053	111757107	1
ENSG00000111275	-0.21319	0.46675	ALDH2	protein_coding	12	111766887	111817532	1
ENSG00000111276	-0.145165	0.375999	CDKN1B	protein_coding	12	12685498	12722369	1
ENSG00000111300	0.366555	0.0334372	NAA25	protein_coding	12	112026689	112108796	-1
ENSG00000111321	0.0658691	0.787257	LTBR	protein_coding	12	6375045	6391571	1
ENSG00000111325	-0.634796	0.117272	OGFOD2	protein_coding	12	122974580	122980043	1
ENSG00000111328	-0.0545051	0.827493	CDK2AP1	protein_coding	12	123250112	123272334	-1
ENSG00000111331	1.30658	5.33927e-17	OAS3	protein_coding	12	112938051	112976460	1
ENSG00000111335	0.49491	0.239942	OAS2	protein_coding	12	112978395	113011723	1
ENSG00000111339	-0.238151	0.355117	ART4	protein_coding	12	14825569	14843526	-1
ENSG00000111341	-0.20688	0.488764	MGP	protein_coding	12	14880864	14885857	-1
ENSG00000111348	-0.320338	0.116319	ARHGDIB	protein_coding	12	14942031	14961728	-1
ENSG00000111358	-0.0407895	0.89558	GTF2H3	protein_coding	12	123633739	123662604	1
ENSG00000111361	-0.392417	0.00044157	EIF2B1	protein_coding	12	123620406	123633766	-1
ENSG00000111364	-0.0212532	0.945817	DDX55	protein_coding	12	123602077	123620943	1
ENSG00000111371	0.61872	0.120815	SLC38A1	protein_coding	12	46183063	46270017	-1
ENSG00000111412	-0.28738	0.00754125	SPRING1	protein_coding	12	116710171	116738070	-1
ENSG00000111424	-0.151551	0.71812	VDR	protein_coding	12	47841537	47943048	-1
ENSG00000111445	-0.647568	0.000161985	RFC5	protein_coding	12	118013588	118033130	1
ENSG00000111450	0.652819	6.74591e-08	STX2	protein_coding	12	130789600	130839254	-1
ENSG00000111481	-0.000729204	0.995955	COPZ1	protein_coding	12	54301202	54351846	1
ENSG00000111490	-0.34837	0.336891	TBC1D30	protein_coding	12	64759484	64881033	1
ENSG00000111530	0.134471	0.280641	CAND1	protein_coding	12	67269358	67319953	1
ENSG00000111540	0.454308	4.41469e-07	RAB5B	protein_coding	12	55973913	55996683	1
ENSG00000111554	-0.27226	0.414482	MDM1	protein_coding	12	68272443	68332381	-1
ENSG00000111581	-0.140951	0.354966	NUP107	protein_coding	12	68686951	68745809	1
ENSG00000111596	0.363615	0.00103686	CNOT2	protein_coding	12	70243002	70354993	1
ENSG00000111602	-0.300592	0.221084	TIMELESS	protein_coding	12	56416363	56449426	-1
ENSG00000111605	0.0397009	0.853701	CPSF6	protein_coding	12	69239569	69274358	1
ENSG00000111615	0.153651	0.287647	KRR1	protein_coding	12	75490863	75511636	-1
ENSG00000111639	-0.048593	0.814881	MRPL51	protein_coding	12	6491886	6493841	-1
ENSG00000111640	-0.170737	0.40799	GAPDH	protein_coding	12	6534512	6538374	1
ENSG00000111641	0.179909	0.676277	NOP2	protein_coding	12	6556863	6568691	-1
ENSG00000111642	0.331337	0.150779	CHD4	protein_coding	12	6570082	6614524	-1
ENSG00000111644	-0.613292	0.132938	ACRBP	protein_coding	12	6638075	6647433	-1
ENSG00000111647	0.741321	1.63174e-08	BLTP3B	protein_coding	12	100028455	100142874	-1
ENSG00000111652	-0.00325613	0.987518	COPS7A	protein_coding	12	6724014	6731875	1
ENSG00000111653	-0.788738	3.63574e-07	ING4	protein_coding	12	6650301	6663142	-1
ENSG00000111664	-0.813032	0.00543271	GNB3	protein_coding	12	6839954	6847393	1
ENSG00000111665	-0.277001	0.447185	CDCA3	protein_coding	12	6844793	6851292	-1
ENSG00000111666	-0.0710068	0.809177	CHPT1	protein_coding	12	101696947	101744140	1
ENSG00000111667	-0.01649	0.950649	USP5	protein_coding	12	6852148	6866632	1
ENSG00000111669	-0.0938053	0.498917	TPI1	protein_coding	12	6867119	6870948	1
ENSG00000111670	0.264365	0.034364	GNPTAB	protein_coding	12	101745499	101830959	-1
ENSG00000111671	-0.0510871	0.914421	SPSB2	protein_coding	12	6870935	6889358	-1
ENSG00000111674	-1.4347	1.96605e-06	ENO2	protein_coding	12	6913745	6923698	1
ENSG00000111676	0.239967	0.358597	ATN1	protein_coding	12	6924463	6942321	1
ENSG00000111678	-0.260031	0.144951	C12orf57	protein_coding	12	6942978	6946003	1
ENSG00000111679	-1.91797	0.0129983	PTPN6	protein_coding	12	6946468	6961316	1
ENSG00000111684	-0.315736	0.229077	LPCAT3	protein_coding	12	6976185	7018477	-1
ENSG00000111696	0.515613	0.0808243	NT5DC3	protein_coding	12	103770453	103841234	-1
ENSG00000111700	0.282814	0.226815	SLCO1B3	protein_coding	12	20810702	20916911	1
ENSG00000111707	0.183606	0.0983238	SUDS3	protein_coding	12	118376555	118418033	1
ENSG00000111711	1.4176	1.0512e-07	GOLT1B	protein_coding	12	21501781	21518408	1
ENSG00000111716	-0.304789	0.169302	LDHB	protein_coding	12	21635342	21757857	-1
ENSG00000111725	-0.370554	0.0100531	PRKAB1	protein_coding	12	119667864	119681624	1
ENSG00000111726	0.472698	4.99471e-05	CMAS	protein_coding	12	22046218	22065674	1
ENSG00000111727	0.32305	0.0152853	HCFC2	protein_coding	12	104064531	104106524	1
ENSG00000111731	-0.714686	1.13918e-06	C2CD5	protein_coding	12	22448583	22544546	-1
ENSG00000111737	0.535599	2.47646e-10	RAB35	protein_coding	12	120095099	120117502	-1
ENSG00000111752	-0.592839	4.21678e-05	PHC1	protein_coding	12	8913896	8941467	1
ENSG00000111775	-0.224807	0.269517	COX6A1	protein_coding	12	120438090	120440737	1
ENSG00000111785	-0.566921	0.000517171	RIC8B	protein_coding	12	106774621	106889316	1
ENSG00000111786	1.18619e-05	0.99955	SRSF9	protein_coding	12	120461672	120495946	-1
ENSG00000111788	-0.652864	0.119617	DDX12B	unprocessed_pseudogene	12	9277235	9313241	1
ENSG00000111790	0.0534795	0.819741	FGFR1OP2	protein_coding	12	26938470	26966650	1
ENSG00000111799	0.378313	0.302378	COL12A1	protein_coding	6	75084326	75206267	-1
ENSG00000111801	1.41526	1.2878e-12	BTN3A3	protein_coding	6	26440472	26453415	1
ENSG00000111802	0.264461	0.0250418	TDP2	protein_coding	6	24649979	24666930	-1
ENSG00000111816	-0.118439	0.729049	FRK	protein_coding	6	115931149	116060891	-1
ENSG00000111817	0.807951	4.02311e-10	DSE	protein_coding	6	116254173	116444861	1
ENSG00000111832	0.169123	0.381992	RWDD1	protein_coding	6	116571409	116597675	1
ENSG00000111837	1.59071	0.0525486	MAK	protein_coding	6	10762723	10838553	-1
ENSG00000111843	-0.043617	0.894573	TMEM14C	protein_coding	6	10722915	10731129	1
ENSG00000111845	0.530682	0.00152908	PAK1IP1	protein_coding	6	10694972	10709782	1
ENSG00000111846	-0.356996	0.237441	GCNT2	protein_coding	6	10492223	10629368	1
ENSG00000111850	-0.203824	0.507928	SMIM8	protein_coding	6	87322583	87399749	1
ENSG00000111859	2.07413	6.41174e-13	NEDD9	protein_coding	6	11183298	11382348	-1
ENSG00000111860	0.0757806	0.762313	CEP85L	protein_coding	6	118460772	118710075	-1
ENSG00000111863	0.196286	0.639337	ADTRP	protein_coding	6	11712054	11807046	-1
ENSG00000111875	-0.397598	0.0259955	ASF1A	protein_coding	6	118894152	118909171	1
ENSG00000111877	-0.0916444	0.677162	MCM9	protein_coding	6	118813442	118935162	-1
ENSG00000111879	-0.950584	0.0612015	FAM184A	protein_coding	6	118959763	119149387	-1
ENSG00000111880	0.137347	0.600931	RNGTT	protein_coding	6	88609897	88963618	-1
ENSG00000111885	0.264467	0.418392	MAN1A1	protein_coding	6	119177205	119349761	-1
ENSG00000111886	-0.120937	0.754925	GABRR2	protein_coding	6	89254464	89315299	-1
ENSG00000111897	0.329462	0.0069711	SERINC1	protein_coding	6	122443351	122471807	-1
ENSG00000111906	-0.0146912	0.97541	HDDC2	protein_coding	6	125219962	125302078	-1
ENSG00000111907	-0.259217	0.385813	TPD52L1	protein_coding	6	125119049	125264407	1
ENSG00000111911	1.50924	7.95838e-26	HINT3	protein_coding	6	125956770	125980244	1
ENSG00000111912	3.20349	5.05065e-72	NCOA7	protein_coding	6	125781161	125932034	1
ENSG00000111913	-1.32935	0.0496641	RIPOR2	protein_coding	6	24804282	25042170	-1
ENSG00000111961	-0.462751	0.000298053	SASH1	protein_coding	6	148272304	148552044	1
ENSG00000111962	1.95739	5.43374e-06	UST	protein_coding	6	148747030	149076990	1
ENSG00000111981	1.15595	0.00663245	ULBP1	protein_coding	6	149963943	149973715	1
ENSG00000112029	-0.0468609	0.855383	FBXO5	protein_coding	6	152970519	152983579	-1
ENSG00000112031	0.281783	0.0359016	MTRF1L	protein_coding	6	152987362	153002709	-1
ENSG00000112033	-0.389172	0.0265992	PPARD	protein_coding	6	35342558	35428191	1
ENSG00000112039	-1.73395	7.23538e-10	FANCE	protein_coding	6	35452338	35467104	1
ENSG00000112053	-0.197896	0.367426	SLC26A8	protein_coding	6	35943516	36024868	-1
ENSG00000112062	-0.709305	6.4954e-09	MAPK14	protein_coding	6	36027782	36111236	1
ENSG00000112078	0.0339913	0.825154	KCTD20	protein_coding	6	36442767	36491143	1
ENSG00000112079	0.196673	0.154507	STK38	protein_coding	6	36493892	36547479	-1
ENSG00000112081	0.433376	4.2722e-06	SRSF3	protein_coding	6	36594353	36605600	1
ENSG00000112110	0.176768	0.241225	MRPL18	protein_coding	6	159789812	159798436	1
ENSG00000112118	-0.797374	4.80652e-06	MCM3	protein_coding	6	52264014	52284881	-1
ENSG00000112130	-0.956774	4.72157e-11	RNF8	protein_coding	6	37353979	37394734	1
ENSG00000112137	1.70218	2.14181e-13	PHACTR1	protein_coding	6	12716312	13290446	1
ENSG00000112139	0.11146	0.578273	MDGA1	protein_coding	6	37630679	37699306	-1
ENSG00000112144	0.12069	0.571067	CILK1	protein_coding	6	53001279	53061824	-1
ENSG00000112146	-0.496103	0.000272811	FBXO9	protein_coding	6	53051991	53100873	1
ENSG00000112149	4.00123	1.00018e-40	CD83	protein_coding	6	14117256	14136918	1
ENSG00000112159	0.113678	0.658682	MDN1	protein_coding	6	89642498	89819794	-1
ENSG00000112167	-0.0535235	0.858813	SAYSD1	protein_coding	6	39104063	39115193	-1
ENSG00000112182	0.370811	0.111382	BACH2	protein_coding	6	89926528	90296843	-1
ENSG00000112183	-0.249492	0.54684	RBM24	protein_coding	6	17281361	17293871	1
ENSG00000112186	-0.374786	0.272242	CAP2	protein_coding	6	17393595	17557780	1
ENSG00000112200	0.566303	4.27942e-08	ZNF451	protein_coding	6	57086844	57170305	1
ENSG00000112208	-0.362138	0.370421	BAG2	protein_coding	6	57172326	57189833	1
ENSG00000112210	0.246836	0.43845	RAB23	protein_coding	6	57186992	57222307	-1
ENSG00000112218	-0.0976673	0.799012	GPR63	protein_coding	6	96794125	96837477	-1
ENSG00000112234	-0.777939	2.64588e-06	FBXL4	protein_coding	6	98868535	98948006	-1
ENSG00000112237	0.0663836	0.739433	CCNC	protein_coding	6	99542387	99568825	-1
ENSG00000112242	0.118759	0.500298	E2F3	protein_coding	6	20401879	20493714	1
ENSG00000112249	0.741037	4.75272e-06	ASCC3	protein_coding	6	100508194	100881372	-1
ENSG00000112276	0.0188215	0.962548	BVES	protein_coding	6	105096822	105137157	-1
ENSG00000112282	-0.156331	0.263657	MED23	protein_coding	6	131573966	131628242	-1
ENSG00000112290	-0.0245239	0.931192	WASF1	protein_coding	6	110099819	110180004	-1
ENSG00000112293	-0.206838	0.609287	GPLD1	protein_coding	6	24424565	24495205	-1
ENSG00000112294	-1.37032	7.23295e-05	ALDH5A1	protein_coding	6	24494867	24537207	1
ENSG00000112297	1.19278	0.000750285	CRYBG1	protein_coding	6	106360717	106572017	1
ENSG00000112299	0.386436	0.0983238	VNN1	protein_coding	6	132680849	132714055	-1
ENSG00000112304	-0.101194	0.739856	ACOT13	protein_coding	6	24667035	24705065	1
ENSG00000112305	-0.251327	0.0331725	SMAP1	protein_coding	6	70667776	70862011	1
ENSG00000112306	-0.120879	0.500298	RPS12	protein_coding	6	132814569	132817564	1
ENSG00000112308	0.694805	1.30464e-12	C6orf62	protein_coding	6	24704861	24720825	-1
ENSG00000112312	-0.489711	0.00425354	GMNN	protein_coding	6	24774931	24786099	1
ENSG00000112320	-0.792079	0.00591946	SOBP	protein_coding	6	107490106	107661306	1
ENSG00000112335	0.179859	0.194372	SNX3	protein_coding	6	108211222	108261246	-1
ENSG00000112339	0.48941	9.03957e-07	HBS1L	protein_coding	6	134960378	135103056	-1
ENSG00000112343	-0.00376168	0.995748	TRIM38	protein_coding	6	25962802	25991231	1
ENSG00000112357	0.0383711	0.930477	PEX7	protein_coding	6	136822564	136913934	1
ENSG00000112365	0.397671	0.0159745	ZBTB24	protein_coding	6	109460632	109483239	-1
ENSG00000112367	-0.544648	0.00580749	FIG4	protein_coding	6	109690609	109878098	1
ENSG00000112378	0.747592	0.00202481	PERP	protein_coding	6	138088505	138107419	-1
ENSG00000112379	0.377076	0.0924713	ARFGEF3	protein_coding	6	138161939	138344663	1
ENSG00000112406	0.0145229	0.952589	HECA	protein_coding	6	139135080	139180802	1
ENSG00000112414	-1.0939	1.03202e-06	ADGRG6	protein_coding	6	142301854	142446266	1
ENSG00000112419	-0.766882	1.02574e-10	PHACTR2	protein_coding	6	143536845	143831185	1
ENSG00000112425	-0.236743	0.449489	EPM2A	protein_coding	6	145382535	145736023	-1
ENSG00000112473	0.47451	0.000914911	SLC39A7	protein_coding	6	33200305	33204439	1
ENSG00000112511	0.415852	0.00533598	PHF1	protein_coding	6	33410399	33416453	1
ENSG00000112514	-0.470447	0.00573536	CUTA	protein_coding	6	33416442	33418317	-1
ENSG00000112531	0.330002	0.000378404	QKI	protein_coding	6	163414000	163578592	1
ENSG00000112541	0.130738	0.766484	PDE10A	protein_coding	6	165327287	165988117	-1
ENSG00000112559	-2.40592	3.69853e-24	MDFI	protein_coding	6	41636882	41654244	1
ENSG00000112561	-1.02269	0.000532543	TFEB	protein_coding	6	41683978	41736259	-1
ENSG00000112576	-0.928693	1.14e-06	CCND3	protein_coding	6	41934934	42050357	-1
ENSG00000112578	0.0881058	0.654564	BYSL	protein_coding	6	41921499	41933046	1
ENSG00000112584	0.00686855	0.977677	FAM120B	protein_coding	6	170290703	170407067	1
ENSG00000112592	0.241253	0.209263	TBP	protein_coding	6	170554302	170572870	1
ENSG00000112599	0.0777022	0.839425	GUCA1B	protein_coding	6	42183284	42194956	-1
ENSG00000112619	0.0671111	0.876804	PRPH2	protein_coding	6	42696598	42722597	-1
ENSG00000112624	-0.511936	0.000362855	BICRAL	protein_coding	6	42782052	42868558	1
ENSG00000112640	-0.183215	0.242618	PPP2R5D	protein_coding	6	42984553	43012342	1
ENSG00000112651	0.00679252	0.990528	MRPL2	protein_coding	6	43054029	43059438	-1
ENSG00000112655	-0.331925	0.254019	PTK7	protein_coding	6	43076307	43161719	1
ENSG00000112658	-0.261961	0.172999	SRF	protein_coding	6	43171269	43181506	1
ENSG00000112659	-0.575965	3.75419e-05	CUL9	protein_coding	6	43182184	43224587	1
ENSG00000112667	-0.0366409	0.918	DNPH1	protein_coding	6	43225629	43229481	-1
ENSG00000112679	0.0701446	0.741902	DUSP22	protein_coding	6	291630	351355	1
ENSG00000112685	0.0670642	0.703714	EXOC2	protein_coding	6	485154	693139	-1
ENSG00000112695	0.225539	0.194617	COX7A2	protein_coding	6	75237675	75250323	-1
ENSG00000112697	0.38396	0.145816	TMEM30A	protein_coding	6	75252924	75284948	-1
ENSG00000112699	-0.158432	0.578862	GMDS	protein_coding	6	1623806	2245605	-1
ENSG00000112701	0.444185	0.000797676	SENP6	protein_coding	6	75601509	75718281	1
ENSG00000112715	0.920655	0.00475748	VEGFA	protein_coding	6	43770184	43786487	1
ENSG00000112739	0.484533	0.000424025	PRPF4B	protein_coding	6	4021267	4064983	1
ENSG00000112742	-0.0230224	0.950237	TTK	protein_coding	6	80003887	80042527	1
ENSG00000112759	-0.918415	8.06604e-17	SLC29A1	protein_coding	6	44219553	44234142	1
ENSG00000112763	1.30453	7.90947e-22	BTN2A1	protein_coding	6	26457904	26476621	1
ENSG00000112769	-0.502295	0.0002278	LAMA4	protein_coding	6	112107931	112254939	-1
ENSG00000112773	0.28625	0.469688	TENT5A	protein_coding	6	81491439	81752774	-1
ENSG00000112787	0.274925	0.0789784	FBRSL1	protein_coding	12	132489551	132585188	1
ENSG00000112837	-0.509629	0.112114	TBX18	protein_coding	6	84687351	84764598	-1
ENSG00000112851	0.301883	0.00484837	ERBIN	protein_coding	5	65883128	66082546	1
ENSG00000112852	0.284039	0.475627	PCDHB2	protein_coding	5	141094606	141098703	1
ENSG00000112855	-0.00165749	0.990445	HARS2	protein_coding	5	140691430	140699305	1
ENSG00000112874	-0.507675	0.0351493	NUDT12	protein_coding	5	103548855	103562790	-1
ENSG00000112877	-0.285608	0.492308	CEP72	protein_coding	5	612340	667168	1
ENSG00000112893	0.0877083	0.745245	MAN2A1	protein_coding	5	109689927	109869625	1
ENSG00000112902	0.13179	0.655044	SEMA5A	protein_coding	5	9035033	9546075	-1
ENSG00000112936	-0.0433367	0.921557	C7	protein_coding	5	40909492	41020216	1
ENSG00000112941	0.382352	0.00135905	TENT4A	protein_coding	5	6713432	6757044	1
ENSG00000112964	-0.680009	0.0784684	GHR	protein_coding	5	42423439	42721878	1
ENSG00000112972	1.64144	4.62989e-19	HMGCS1	protein_coding	5	43287470	43313512	-1
ENSG00000112977	0.0590688	0.698441	DAP	protein_coding	5	10679230	10761234	-1
ENSG00000112981	-0.501237	0.198986	NME5	protein_coding	5	138115175	138139443	-1
ENSG00000112983	-0.334404	0.061984	BRD8	protein_coding	5	138139770	138178953	-1
ENSG00000112984	-0.222982	0.518549	KIF20A	protein_coding	5	138178719	138187723	1
ENSG00000112992	-0.167836	0.249051	NNT	protein_coding	5	43602692	43707405	1
ENSG00000112996	0.097453	0.647184	MRPS30	protein_coding	5	44808947	44820428	1
ENSG00000113013	0.654603	2.21284e-09	HSPA9	protein_coding	5	138553756	138575675	-1
ENSG00000113048	-0.454371	2.4075e-05	MRPS27	protein_coding	5	72214953	72321717	-1
ENSG00000113068	0.160812	0.328232	PFDN1	protein_coding	5	140245035	140303113	-1
ENSG00000113070	0.841332	0.000465448	HBEGF	protein_coding	5	140332843	140346603	-1
ENSG00000113083	1.31015	2.21784e-11	LOX	protein_coding	5	122063195	122078413	-1
ENSG00000113108	-0.714113	0.00417839	APBB3	protein_coding	5	140558268	140564781	-1
ENSG00000113119	-0.460894	0.0435229	TMCO6	protein_coding	5	140639435	140645408	1
ENSG00000113140	-0.163831	0.167379	SPARC	protein_coding	5	151661096	151686975	-1
ENSG00000113141	0.156516	0.529745	IK	protein_coding	5	140647058	140662480	1
ENSG00000113161	0.563221	7.48407e-05	HMGCR	protein_coding	5	75336329	75364001	1
ENSG00000113163	0.0672054	0.733545	CERT1	protein_coding	5	75356345	75512138	-1
ENSG00000113194	0.547119	7.23197e-07	FAF2	protein_coding	5	176447628	176510074	1
ENSG00000113205	0.0421225	0.929174	PCDHB3	protein_coding	5	141100473	141103827	1
ENSG00000113209	-0.0869838	0.847929	PCDHB5	protein_coding	5	141135206	141138615	1
ENSG00000113211	-0.0344897	0.934507	PCDHB6	protein_coding	5	141150057	141153287	1
ENSG00000113212	-0.022717	0.96263	PCDHB7	protein_coding	5	141172644	141176383	1
ENSG00000113240	-0.0721115	0.851835	CLK4	protein_coding	5	178602664	178630615	-1
ENSG00000113248	-0.0116066	0.983991	PCDHB15	protein_coding	5	141245395	141249365	1
ENSG00000113269	-0.0396509	0.819644	RNF130	protein_coding	5	179911651	180072113	-1
ENSG00000113272	-0.0758914	0.81724	THG1L	protein_coding	5	157731420	157741449	1
ENSG00000113273	-0.300434	0.0492635	ARSB	protein_coding	5	78777209	78986087	-1
ENSG00000113282	0.941055	1.85976e-16	CLINT1	protein_coding	5	157785743	157859145	-1
ENSG00000113300	0.165755	0.254798	CNOT6	protein_coding	5	180494379	180578358	1
ENSG00000113312	0.193801	0.19889	TTC1	protein_coding	5	160009113	160065543	1
ENSG00000113318	-0.242038	0.294051	MSH3	protein_coding	5	80654652	80876815	1
ENSG00000113319	0.324619	0.309979	RASGRF2	protein_coding	5	80960363	81230162	1
ENSG00000113328	0.207321	0.103167	CCNG1	protein_coding	5	163437569	163446151	1
ENSG00000113356	-0.184895	0.632667	POLR3G	protein_coding	5	90471748	90514557	1
ENSG00000113360	-0.177221	0.172213	DROSHA	protein_coding	5	31400494	31532196	-1
ENSG00000113361	-0.276573	0.474497	CDH6	protein_coding	5	31193686	31329146	1
ENSG00000113368	-0.363508	0.0675542	LMNB1	protein_coding	5	126776623	126837020	1
ENSG00000113369	-0.445725	0.000913225	ARRDC3	protein_coding	5	91368631	91383317	-1
ENSG00000113384	0.817074	4.94932e-12	GOLPH3	protein_coding	5	32124716	32174319	-1
ENSG00000113387	0.504622	2.33596e-07	SUB1	protein_coding	5	32531633	32604079	1
ENSG00000113389	-0.195347	0.470708	NPR3	protein_coding	5	32689070	32791724	1
ENSG00000113391	-0.143019	0.339232	ARB2A	protein_coding	5	93617725	94111699	-1
ENSG00000113407	0.832974	1.6753e-15	TARS1	protein_coding	5	33440696	33468091	1
ENSG00000113441	0.473906	0.00156517	LNPEP	protein_coding	5	96935394	97037513	1
ENSG00000113448	0.826995	0.0088089	PDE4D	protein_coding	5	58969038	60522120	-1
ENSG00000113456	-0.0275812	0.913877	RAD1	protein_coding	5	34905260	34918989	-1
ENSG00000113460	0.452761	0.00642212	BRIX1	protein_coding	5	34915677	34925996	1
ENSG00000113504	2.12329	9.88133e-38	SLC12A7	protein_coding	5	1050384	1112063	-1
ENSG00000113522	-0.721268	0.0348177	RAD50	protein_coding	5	132556019	132646349	1
ENSG00000113532	-1.7711	2.0077e-12	ST8SIA4	protein_coding	5	100806933	100903282	-1
ENSG00000113552	-0.640863	0.00121244	GNPDA1	protein_coding	5	141991749	142013041	-1
ENSG00000113555	0.389974	0.22551	PCDH12	protein_coding	5	141943581	141969741	-1
ENSG00000113558	0.174652	0.521624	SKP1	protein_coding	5	134148935	134176964	-1
ENSG00000113569	-0.238434	0.0714297	NUP155	protein_coding	5	37288137	37371106	-1
ENSG00000113575	0.448959	0.00853098	PPP2CA	protein_coding	5	134194035	134226073	-1
ENSG00000113580	0.71158	1.42008e-05	NR3C1	protein_coding	5	143277931	143435512	-1
ENSG00000113583	0.876808	7.89163e-05	C5orf15	protein_coding	5	133955510	133968674	-1
ENSG00000113593	-0.232834	0.0853935	PPWD1	protein_coding	5	65563236	65587549	1
ENSG00000113594	-0.105826	0.653248	LIFR	protein_coding	5	38474668	38608354	-1
ENSG00000113595	0.0191304	0.946728	TRIM23	protein_coding	5	65589690	65625975	-1
ENSG00000113597	0.0084822	0.979954	TRAPPC13	protein_coding	5	65625004	65666233	1
ENSG00000113615	1.41101	1.54707e-24	SEC24A	protein_coding	5	134648785	134727909	1
ENSG00000113621	-0.0340405	0.901566	TXNDC15	protein_coding	5	134874371	134901635	1
ENSG00000113638	0.239624	0.105985	TTC33	protein_coding	5	40512333	40755963	-1
ENSG00000113643	0.437433	0.000367244	RARS1	protein_coding	5	168486451	168519301	1
ENSG00000113645	2.84046	1.50655e-08	WWC1	protein_coding	5	168291645	168472303	1
ENSG00000113648	-0.0026311	0.990492	MACROH2A1	protein_coding	5	135334381	135399914	-1
ENSG00000113649	0.391619	0.0240315	TCERG1	protein_coding	5	146447311	146511961	1
ENSG00000113657	-0.0498075	0.889217	DPYSL3	protein_coding	5	147390808	147510068	-1
ENSG00000113658	-0.0658727	0.654741	SMAD5	protein_coding	5	136132845	136188747	1
ENSG00000113712	-0.010991	0.936645	CSNK1A1	protein_coding	5	149492982	149551471	-1
ENSG00000113716	-0.0324394	0.849965	HMGXB3	protein_coding	5	150000046	150053142	1
ENSG00000113719	-0.29036	0.0977237	ERGIC1	protein_coding	5	172834251	172952792	1
ENSG00000113721	-0.868304	0.019351	PDGFRB	protein_coding	5	150113839	150155872	-1
ENSG00000113732	0.121614	0.235371	ATP6V0E1	protein_coding	5	172983771	173035445	1
ENSG00000113734	0.504892	0.011641	BNIP1	protein_coding	5	173144442	173164387	1
ENSG00000113739	1.04513	0.000121027	STC2	protein_coding	5	173314723	173328447	-1
ENSG00000113742	0.818066	3.41638e-09	CPEB4	protein_coding	5	173888349	173961980	1
ENSG00000113758	-0.0680044	0.696722	DBN1	protein_coding	5	177456608	177474401	-1
ENSG00000113761	-0.556425	0.000322102	ZNF346	protein_coding	5	177022696	177081189	1
ENSG00000113790	-0.648869	0.0263571	EHHADH	protein_coding	3	185190624	185281990	-1
ENSG00000113805	-0.456204	0.26394	CNTN3	protein_coding	3	74262568	74614659	-1
ENSG00000113810	-0.0326997	0.921809	SMC4	protein_coding	3	160399274	160434954	1
ENSG00000113811	1.34265	2.22457e-13	SELENOK	protein_coding	3	53884417	53891885	-1
ENSG00000113812	0.268078	0.0562209	ACTR8	protein_coding	3	53867066	53882152	-1
ENSG00000113838	0.585752	0.000665692	TBCCD1	protein_coding	3	186546067	186570543	-1
ENSG00000113845	-0.216391	0.119617	TIMMDC1	protein_coding	3	119498547	119525090	1
ENSG00000113851	-0.232533	0.123919	CRBN	protein_coding	3	3144628	3179727	-1
ENSG00000113916	0.19769	0.430253	BCL6	protein_coding	3	187721377	187745725	-1
ENSG00000113966	-0.552291	0.0147135	ARL6	protein_coding	3	97764521	97801229	1
ENSG00000113971	-0.0110899	0.97946	NPHP3	protein_coding	3	132680609	132722432	-1
ENSG00000114019	-0.371059	0.23384	AMOTL2	protein_coding	3	134355347	134375479	-1
ENSG00000114021	-0.279938	0.31272	NIT2	protein_coding	3	100334739	100361635	1
ENSG00000114023	-0.377478	0.0087754	FAM162A	protein_coding	3	122384161	122412334	1
ENSG00000114026	-0.508648	0.00162817	OGG1	protein_coding	3	9749944	9788219	1
ENSG00000114030	0.572973	1.93038e-07	KPNA1	protein_coding	3	122421902	122514945	-1
ENSG00000114054	-0.370529	0.116552	PCCB	protein_coding	3	136250340	136337896	1
ENSG00000114062	0.470211	2.99554e-06	UBE3A	protein_coding	15	25333728	25439051	-1
ENSG00000114098	0.0972227	0.619094	ARMC8	protein_coding	3	138187248	138298384	1
ENSG00000114107	-0.195226	0.537329	CEP70	protein_coding	3	138494344	138594538	-1
ENSG00000114115	-0.0716013	0.853457	RBP1	protein_coding	3	139517434	139539829	-1
ENSG00000114120	-0.199038	0.418954	SLC25A36	protein_coding	3	140941830	140980995	1
ENSG00000114125	-0.547079	0.00168242	RNF7	protein_coding	3	141738249	141747560	1
ENSG00000114126	-1.08651	5.05711e-05	TFDP2	protein_coding	3	141944428	142149544	-1
ENSG00000114127	1.31336	3.05637e-32	XRN1	protein_coding	3	142306607	142448062	-1
ENSG00000114166	-1.16775	7.38244e-05	KAT2B	protein_coding	3	20040446	20154404	1
ENSG00000114200	-0.131873	0.7396	BCHE	protein_coding	3	165772904	165837462	-1
ENSG00000114209	0.632133	7.98186e-09	PDCD10	protein_coding	3	167683298	167734939	-1
ENSG00000114251	0.194611	0.647184	WNT5A	protein_coding	3	55465715	55490539	-1
ENSG00000114268	0.0712042	0.875199	PFKFB4	protein_coding	3	48517684	48562015	-1
ENSG00000114270	0.237745	0.560298	COL7A1	protein_coding	3	48564073	48595329	-1
ENSG00000114279	-0.627855	0.0815257	FGF12	protein_coding	3	192139390	192767764	-1
ENSG00000114302	0.0844661	0.352688	PRKAR2A	protein_coding	3	48744597	48847874	-1
ENSG00000114315	-1.2935	7.0052e-08	HES1	protein_coding	3	194136148	194138732	1
ENSG00000114316	-0.0449453	0.753292	USP4	protein_coding	3	49277144	49340712	-1
ENSG00000114331	0.0649243	0.770758	ACAP2	protein_coding	3	195274745	195443044	-1
ENSG00000114346	0.435559	0.0454193	ECT2	protein_coding	3	172750682	172821474	1
ENSG00000114353	0.254665	0.126595	GNAI2	protein_coding	3	50226292	50259362	1
ENSG00000114354	1.04449	3.25202e-33	TFG	protein_coding	3	100709295	100748964	1
ENSG00000114374	0.0251425	0.905895	USP9Y	protein_coding	Y	12537650	12860839	1
ENSG00000114378	-0.0394762	0.932915	HYAL1	protein_coding	3	50299890	50312381	-1
ENSG00000114383	0.0445099	0.853004	TUSC2	protein_coding	3	50320027	50328251	-1
ENSG00000114388	-0.878142	1.66633e-05	NPRL2	protein_coding	3	50347330	50350826	-1
ENSG00000114391	0.104486	0.534751	RPL24	protein_coding	3	101681091	101686733	-1
ENSG00000114395	-0.391897	0.319004	CYB561D2	protein_coding	3	50350845	50358460	1
ENSG00000114405	-0.18584	0.552156	CEP15	protein_coding	3	62319015	62336213	1
ENSG00000114416	0.170319	0.123529	FXR1	protein_coding	3	180868141	180982753	1
ENSG00000114423	0.479623	0.0252712	CBLB	protein_coding	3	105655461	105869552	-1
ENSG00000114439	-0.08407	0.656173	BBX	protein_coding	3	107522936	107811339	1
ENSG00000114446	0.839494	7.17018e-05	IFT57	protein_coding	3	108160812	108222435	-1
ENSG00000114450	0.436973	0.000108048	GNB4	protein_coding	3	179396088	179451476	-1
ENSG00000114473	-0.427867	0.156993	IQCG	protein_coding	3	197889077	197960142	-1
ENSG00000114480	0.311576	0.160884	GBE1	protein_coding	3	81489703	81761645	-1
ENSG00000114491	-0.0369778	0.86341	UMPS	protein_coding	3	124730433	124749273	1
ENSG00000114503	0.306161	0.0575581	NCBP2	protein_coding	3	196935402	196942594	-1
ENSG00000114520	0.313429	0.0113536	SNX4	protein_coding	3	125446650	125520202	-1
ENSG00000114529	1.58938	1.62442e-05	C3orf52	protein_coding	3	112086335	112131004	1
ENSG00000114541	0.0512284	0.855959	FRMD4B	protein_coding	3	69168782	69542583	-1
ENSG00000114544	-0.676674	0.00996024	SLC41A3	protein_coding	3	126006357	126101561	-1
ENSG00000114554	0.821941	5.56227e-06	PLXNA1	protein_coding	3	126982693	127037389	1
ENSG00000114573	0.147398	0.368868	ATP6V1A	protein_coding	3	113746770	113812056	1
ENSG00000114626	-1.97483	9.17154e-06	ABTB1	protein_coding	3	127672935	127680926	1
ENSG00000114631	-0.394788	0.243295	PODXL2	protein_coding	3	127629185	127672802	1
ENSG00000114646	0.0481945	0.88903	CSPG5	protein_coding	3	47562238	47580792	-1
ENSG00000114648	0.141933	0.315788	KLHL18	protein_coding	3	47282917	47346816	1
ENSG00000114650	-0.523447	1.5709e-05	SCAP	protein_coding	3	47413681	47477126	-1
ENSG00000114654	-2.2817	0.00239303	EFCC1	protein_coding	3	129001304	129040742	1
ENSG00000114656	-0.293971	0.379951	CFAP92	protein_coding	3	128909866	129002690	-1
ENSG00000114670	-0.352715	0.281531	NEK11	protein_coding	3	131026850	131350465	1
ENSG00000114686	0.150834	0.221155	MRPL3	protein_coding	3	131462212	131502983	-1
ENSG00000114698	1.1402	7.08406e-28	PLSCR4	protein_coding	3	146192335	146251179	-1
ENSG00000114735	-0.707985	0.00686439	HEMK1	protein_coding	3	50569152	50596168	1
ENSG00000114737	-1.20148	0.00142082	CISH	protein_coding	3	50606489	50611774	-1
ENSG00000114738	-0.481185	0.00837815	MAPKAPK3	protein_coding	3	50611520	50649291	1
ENSG00000114739	0.0686878	0.808082	ACVR2B	protein_coding	3	38453890	38493142	1
ENSG00000114742	0.936827	3.55475e-23	WDR48	protein_coding	3	39052013	39096671	1
ENSG00000114744	0.0528943	0.785631	COMMD2	protein_coding	3	149738472	149752495	-1
ENSG00000114745	-0.343887	0.0271339	GORASP1	protein_coding	3	39095222	39108369	-1
ENSG00000114767	0.341755	0.119117	RRP9	protein_coding	3	51933429	51941904	-1
ENSG00000114770	-0.571671	0.00558112	ABCC5	protein_coding	3	183919934	184017939	-1
ENSG00000114779	-0.383271	0.0619859	ABHD14B	protein_coding	3	51968510	51983409	-1
ENSG00000114784	0.571385	1.90547e-06	EIF1B	protein_coding	3	40309707	40312424	1
ENSG00000114790	-1.73149	1.62732e-05	ARHGEF26	protein_coding	3	154121003	154257827	1
ENSG00000114796	-0.186493	0.45964	KLHL24	protein_coding	3	183635610	183684519	1
ENSG00000114812	-0.221544	0.535589	VIPR1	protein_coding	3	42489299	42537573	1
ENSG00000114841	-0.50563	0.0362592	DNAH1	protein_coding	3	52316319	52400492	1
ENSG00000114850	0.522793	0.000656519	SSR3	protein_coding	3	156539553	156555149	-1
ENSG00000114853	-0.112176	0.672371	ZBTB47	protein_coding	3	42653697	42667580	1
ENSG00000114857	0.260868	0.251038	NKTR	protein_coding	3	42600655	42648735	1
ENSG00000114859	-1.54661	3.34319e-05	CLCN2	protein_coding	3	184346185	184361650	-1
ENSG00000114861	0.196157	0.174385	FOXP1	protein_coding	3	70954693	71583978	-1
ENSG00000114867	0.563897	1.05383e-05	EIF4G1	protein_coding	3	184314495	184335358	1
ENSG00000114902	-0.0415519	0.790957	SPCS1	protein_coding	3	52704955	52711148	1
ENSG00000114904	0.318678	0.0239614	NEK4	protein_coding	3	52708444	52770946	-1
ENSG00000114923	-0.593912	0.177446	SLC4A3	protein_coding	2	219627394	219641980	1
ENSG00000114933	0.860739	1.69973e-07	INO80D	protein_coding	2	205993721	206086303	-1
ENSG00000114942	0.233237	0.145853	EEF1B2	protein_coding	2	206159585	206162928	1
ENSG00000114948	0.189336	0.590213	ADAM23	protein_coding	2	206443532	206621127	1
ENSG00000114956	-0.223891	0.236073	DGUOK	protein_coding	2	73926826	73958961	1
ENSG00000114978	0.304785	0.00531382	MOB1A	protein_coding	2	74152528	74178898	-1
ENSG00000114982	0.0662182	0.624106	KANSL3	protein_coding	2	96593170	96642787	-1
ENSG00000114988	-0.223459	0.239991	LMAN2L	protein_coding	2	96705929	96740064	-1
ENSG00000114993	-0.651722	0.00719624	RTKN	protein_coding	2	74425835	74442422	-1
ENSG00000114999	0.060058	0.724264	TTL	protein_coding	2	112482156	112541739	1
ENSG00000115008	4.92988	2.45592e-20	IL1A	protein_coding	2	112773925	112784493	-1
ENSG00000115009	8.02022	5.181e-34	CCL20	protein_coding	2	227805739	227817564	1
ENSG00000115020	0.179448	0.128088	PIKFYVE	protein_coding	2	208266255	208358746	1
ENSG00000115041	-1.21501	0.0391422	KCNIP3	protein_coding	2	95297327	95386077	1
ENSG00000115042	-0.0274538	0.923546	FAHD2A	protein_coding	2	95402708	95416616	1
ENSG00000115053	0.446042	0.0120701	NCL	protein_coding	2	231453531	231483641	-1
ENSG00000115073	-0.16742	0.404182	ACTR1B	protein_coding	2	97655939	97664044	-1
ENSG00000115084	0.417087	0.000114473	SLC35F5	protein_coding	2	113705011	113756693	-1
ENSG00000115091	0.743474	1.60435e-21	ACTR3	protein_coding	2	113890063	113962596	1
ENSG00000115107	-0.350098	0.200291	STEAP3	protein_coding	2	119223831	119265652	1
ENSG00000115109	0.249766	0.288401	EPB41L5	protein_coding	2	120013077	120179119	1
ENSG00000115128	0.175677	0.191819	SF3B6	protein_coding	2	24067586	24076373	-1
ENSG00000115129	-0.143983	0.572695	TP53I3	protein_coding	2	24077433	24085861	-1
ENSG00000115137	0.157706	0.642816	DNAJC27	protein_coding	2	24943636	24972094	-1
ENSG00000115138	0.145435	0.697524	POMC	protein_coding	2	25160853	25168903	-1
ENSG00000115145	0.549416	1.06293e-06	STAM2	protein_coding	2	152116801	152175763	-1
ENSG00000115155	-0.160722	0.51668	OTOF	protein_coding	2	26457203	26558756	-1
ENSG00000115159	-0.17777	0.357674	GPD2	protein_coding	2	156435290	156613735	1
ENSG00000115163	0.0644123	0.851835	CENPA	protein_coding	2	26764289	26801067	1
ENSG00000115170	-0.0903905	0.603319	ACVR1	protein_coding	2	157736251	157876330	-1
ENSG00000115183	0.307986	0.129321	TANC1	protein_coding	2	158968640	159232659	1
ENSG00000115194	-0.630836	0.0853058	SLC30A3	protein_coding	2	27253684	27275817	-1
ENSG00000115204	-0.134395	0.486664	MPV17	protein_coding	2	27309492	27325680	-1
ENSG00000115207	-0.20854	0.0563778	GTF3C2	protein_coding	2	27325849	27356999	-1
ENSG00000115211	0.0683015	0.710596	EIF2B4	protein_coding	2	27364352	27370338	-1
ENSG00000115216	0.2219	0.00974429	NRBP1	protein_coding	2	27427790	27442259	1
ENSG00000115221	0.0605732	0.812652	ITGB6	protein_coding	2	160099667	160271888	-1
ENSG00000115226	0.161142	0.588249	FNDC4	protein_coding	2	27491883	27495200	-1
ENSG00000115232	0.129976	0.763894	ITGA4	protein_coding	2	181457202	181538940	1
ENSG00000115233	0.294592	0.0236682	PSMD14	protein_coding	2	161308425	161411717	1
ENSG00000115234	-0.267623	0.201286	SNX17	protein_coding	2	27370496	27377535	1
ENSG00000115239	-0.0996859	0.698305	ASB3	protein_coding	2	53532672	53860160	-1
ENSG00000115241	0.159945	0.452387	PPM1G	protein_coding	2	27381195	27409591	-1
ENSG00000115252	-2.24152	5.66769e-05	PDE1A	protein_coding	2	182139968	182523359	-1
ENSG00000115255	-0.0358155	0.934873	REEP6	protein_coding	19	1491166	1497927	1
ENSG00000115257	-0.410224	0.302084	PCSK4	protein_coding	19	1481428	1490752	-1
ENSG00000115267	2.14644	1.14925e-16	IFIH1	protein_coding	2	162267074	162318684	-1
ENSG00000115268	-0.00185738	0.994081	RPS15	protein_coding	19	1438358	1440495	1
ENSG00000115271	-0.534523	0.0118046	GCA	protein_coding	2	162318840	162371595	1
ENSG00000115274	-0.416473	0.274543	INO80B	protein_coding	2	74455087	74457944	1
ENSG00000115275	0.432622	0.00226338	MOGS	protein_coding	2	74461057	74465410	-1
ENSG00000115282	-0.18078	0.357818	TTC31	protein_coding	2	74483073	74494559	1
ENSG00000115286	-0.527339	0.0253052	NDUFS7	protein_coding	19	1383527	1395589	1
ENSG00000115289	0.314392	0.248747	PCGF1	protein_coding	2	74505043	74507695	-1
ENSG00000115290	-0.883695	0.0105299	GRB14	protein_coding	2	164492417	164621482	-1
ENSG00000115295	0.227965	0.555113	CLIP4	protein_coding	2	29097705	29199777	1
ENSG00000115306	0.485929	0.00773282	SPTBN1	protein_coding	2	54456327	54671446	1
ENSG00000115307	0.0782935	0.605794	AUP1	protein_coding	2	74526645	74529760	-1
ENSG00000115310	0.639256	3.82718e-11	RTN4	protein_coding	2	54972187	55112621	-1
ENSG00000115317	0.442362	0.00455975	HTRA2	protein_coding	2	74529596	74533350	1
ENSG00000115318	-0.169715	0.69256	LOXL3	protein_coding	2	74532258	74555690	-1
ENSG00000115325	-0.684659	0.00489642	DOK1	protein_coding	2	74549026	74557551	1
ENSG00000115339	-0.198881	0.514735	GALNT3	protein_coding	2	165747588	165846201	-1
ENSG00000115350	-0.461524	0.0624425	POLE4	protein_coding	2	74958643	74970128	1
ENSG00000115353	4.86884	0.000539485	TACR1	protein_coding	2	75046463	75199520	-1
ENSG00000115355	-0.0337928	0.880835	CCDC88A	protein_coding	2	55287842	55419895	-1
ENSG00000115363	-0.267097	0.509607	EVA1A	protein_coding	2	75469302	75569722	-1
ENSG00000115364	-0.108386	0.583001	MRPL19	protein_coding	2	75646783	75690851	1
ENSG00000115365	-0.405059	0.02416	LANCL1	protein_coding	2	210427131	210477652	-1
ENSG00000115368	0.726631	1.12272e-07	WDR75	protein_coding	2	189441446	189475552	1
ENSG00000115380	-0.0899022	0.654741	EFEMP1	protein_coding	2	55865967	55924139	-1
ENSG00000115392	-0.678692	0.00158485	FANCL	protein_coding	2	58159243	58241410	-1
ENSG00000115414	0.261172	0.376648	FN1	protein_coding	2	215360440	215436073	-1
ENSG00000115415	-0.806438	2.23327e-05	STAT1	protein_coding	2	190908460	191020960	-1
ENSG00000115419	-0.395321	0.0370359	GLS	protein_coding	2	190880821	190965552	1
ENSG00000115421	-0.0527786	0.788782	PAPOLG	protein_coding	2	60756253	60802086	1
ENSG00000115425	-0.551564	0.123213	PECR	protein_coding	2	215996329	216082955	-1
ENSG00000115446	-0.31741	0.153903	UNC50	protein_coding	2	98608579	98618515	1
ENSG00000115457	-0.297234	0.349761	IGFBP2	protein_coding	2	216632828	216664436	1
ENSG00000115459	-0.481932	0.0138106	ELMOD3	protein_coding	2	85354394	85391752	1
ENSG00000115461	0.21697	0.44934	IGFBP5	protein_coding	2	216672105	216695549	-1
ENSG00000115464	0.36058	0.00686439	USP34	protein_coding	2	61187463	61471087	-1
ENSG00000115484	0.131172	0.338565	CCT4	protein_coding	2	61868085	61888671	-1
ENSG00000115486	-0.0222199	0.898375	GGCX	protein_coding	2	85544720	85561532	-1
ENSG00000115504	-0.286237	0.00686119	EHBP1	protein_coding	2	62673851	63046487	1
ENSG00000115514	0.675033	2.81563e-08	TXNDC9	protein_coding	2	99318982	99340702	-1
ENSG00000115520	1.04234	1.28018e-13	COQ10B	protein_coding	2	197453493	197475310	1
ENSG00000115524	0.265351	0.000478052	SF3B1	protein_coding	2	197388515	197435079	-1
ENSG00000115525	-1.19755	1.85732e-06	ST3GAL5	protein_coding	2	85837120	85905199	-1
ENSG00000115526	-0.688117	0.000214102	CHST10	protein_coding	2	100391860	100417668	-1
ENSG00000115539	0.193901	0.195352	PDCL3	protein_coding	2	100562993	100576739	1
ENSG00000115540	0.380433	0.0437537	MOB4	protein_coding	2	197515571	197553699	1
ENSG00000115541	-0.00907608	0.980346	HSPE1	protein_coding	2	197500140	197503449	1
ENSG00000115548	-0.160196	0.303517	KDM3A	protein_coding	2	86440647	86492716	1
ENSG00000115556	-0.510765	0.10827	PLCD4	protein_coding	2	218607855	218637184	1
ENSG00000115561	-0.147825	0.246177	CHMP3	protein_coding	2	86503430	86563479	-1
ENSG00000115568	0.384596	0.00194168	ZNF142	protein_coding	2	218633329	218659655	-1
ENSG00000115594	0.507353	0.219796	IL1R1	protein_coding	2	102064544	102179874	1
ENSG00000115602	0.895971	0.0678782	IL1RL1	protein_coding	2	102311502	102352037	1
ENSG00000115604	4.24012	1.58372e-23	IL18R1	protein_coding	2	102311529	102398777	1
ENSG00000115607	4.52195	7.90014e-08	IL18RAP	protein_coding	2	102418689	102452565	1
ENSG00000115641	-1.10278	1.61732e-09	FHL2	protein_coding	2	105357712	105438513	-1
ENSG00000115649	-0.283373	0.132549	CNPPD1	protein_coding	2	219171897	219178106	-1
ENSG00000115652	1.14117	1.59238e-24	UXS1	protein_coding	2	106093308	106194301	-1
ENSG00000115657	-0.353056	0.334671	ABCB6	protein_coding	2	219209772	219218994	-1
ENSG00000115661	-0.446123	0.0383595	STK16	protein_coding	2	219245455	219250337	1
ENSG00000115677	0.301574	0.00386442	HDLBP	protein_coding	2	241227264	241317061	-1
ENSG00000115685	-0.181052	0.228646	PPP1R7	protein_coding	2	241149576	241183652	1
ENSG00000115687	-1.03949	0.000169225	PASK	protein_coding	2	241106099	241150264	-1
ENSG00000115694	-0.129537	0.470493	STK25	protein_coding	2	241492670	241509730	-1
ENSG00000115738	0.217067	0.602035	ID2	protein_coding	2	8678845	8684461	1
ENSG00000115750	0.038175	0.898664	TAF1B	protein_coding	2	9843443	9934416	1
ENSG00000115756	-0.420602	0.0135166	HPCAL1	protein_coding	2	10302889	10427617	1
ENSG00000115758	0.259846	0.119117	ODC1	protein_coding	2	10439968	10448327	-1
ENSG00000115760	0.294407	0.134894	BIRC6	protein_coding	2	32357023	32619571	1
ENSG00000115761	0.337308	0.0348302	NOL10	protein_coding	2	10562347	10689987	-1
ENSG00000115762	0.351336	0.0119382	PLEKHB2	protein_coding	2	131104847	131353709	1
ENSG00000115806	0.975953	2.7707e-10	GORASP2	protein_coding	2	170928464	170967130	1
ENSG00000115808	0.550346	1.68122e-05	STRN	protein_coding	2	36837698	36966536	-1
ENSG00000115816	0.482079	0.00306679	CEBPZ	protein_coding	2	37201612	37231596	-1
ENSG00000115825	0.358706	0.000457109	PRKD3	protein_coding	2	37250502	37324833	-1
ENSG00000115827	-0.215023	0.15564	DCAF17	protein_coding	2	171434217	171485052	1
ENSG00000115828	-0.173489	0.475898	QPCT	protein_coding	2	37342827	37373322	1
ENSG00000115839	0.117426	0.376648	RAB3GAP1	protein_coding	2	135052289	135176667	1
ENSG00000115840	-0.21639	0.327541	SLC25A12	protein_coding	2	171783405	171999859	-1
ENSG00000115841	-0.783556	0.0287965	RMDN2	protein_coding	2	37923187	38067142	1
ENSG00000115866	0.291077	0.0472431	DARS1	protein_coding	2	135905881	135986100	-1
ENSG00000115875	0.368524	0.0170839	SRSF7	protein_coding	2	38743599	38751494	-1
ENSG00000115884	-1.59972	0.0012387	SDC1	protein_coding	2	20200797	20225433	-1
ENSG00000115896	0.172575	0.64155	PLCL1	protein_coding	2	197804593	198572581	1
ENSG00000115902	1.20596	4.40038e-12	SLC1A4	protein_coding	2	64988477	65023865	1
ENSG00000115904	0.369593	0.00243744	SOS1	protein_coding	2	38962206	39124345	-1
ENSG00000115919	7.12425	1.18903e-11	KYNU	protein_coding	2	142877657	143055833	1
ENSG00000115935	0.16805	0.293626	WIPF1	protein_coding	2	174559572	174682916	-1
ENSG00000115942	-0.282308	0.039983	ORC2	protein_coding	2	200908977	200963680	-1
ENSG00000115944	0.099503	0.464447	COX7A2L	protein_coding	2	42333546	42425088	-1
ENSG00000115946	0.486487	0.00863904	PNO1	protein_coding	2	68157888	68176238	1
ENSG00000115947	-0.0525299	0.83177	ORC4	protein_coding	2	147930396	148021604	-1
ENSG00000115956	0.0921013	0.783254	PLEK	protein_coding	2	68365282	68397453	1
ENSG00000115963	-0.199973	0.492381	RND3	protein_coding	2	150468195	150539011	-1
ENSG00000115966	0.728572	1.86749e-13	ATF2	protein_coding	2	175072250	175168382	-1
ENSG00000115970	-0.399797	0.010269	THADA	protein_coding	2	43230851	43596038	-1
ENSG00000115977	-0.0437028	0.88264	AAK1	protein_coding	2	69457997	69674349	-1
ENSG00000115993	0.315363	0.00879209	TRAK2	protein_coding	2	201377207	201451500	-1
ENSG00000115998	-0.0244125	0.933243	C2orf42	protein_coding	2	70149885	70248615	-1
ENSG00000116001	-0.146556	0.539126	TIA1	protein_coding	2	70209444	70248660	-1
ENSG00000116005	-0.639024	0.000960036	PCYOX1	protein_coding	2	70257386	70281185	1
ENSG00000116016	-0.440826	8.65937e-05	EPAS1	protein_coding	2	46293667	46386697	1
ENSG00000116017	0.0292759	0.930491	ARID3A	protein_coding	19	925781	975939	1
ENSG00000116030	0.238696	0.0458048	SUMO1	protein_coding	2	202206182	202238599	-1
ENSG00000116032	-0.142973	0.682841	GRIN3B	protein_coding	19	1000419	1009732	1
ENSG00000116044	1.11592	2.66812e-20	NFE2L2	protein_coding	2	177218667	177392756	-1
ENSG00000116062	0.0485901	0.851633	MSH6	protein_coding	2	47695530	47810063	1
ENSG00000116095	0.326071	0.0503416	PLEKHA3	protein_coding	2	178480457	178516463	1
ENSG00000116096	-0.280759	0.204627	SPR	protein_coding	2	72887382	72892158	1
ENSG00000116106	-0.806672	3.9053e-07	EPHA4	protein_coding	2	221418027	221574202	-1
ENSG00000116117	0.0131365	0.966602	PARD3B	protein_coding	2	204545475	205620162	1
ENSG00000116120	0.00418016	0.988291	FARSB	protein_coding	2	222566899	222656092	-1
ENSG00000116127	0.136953	0.575517	ALMS1	protein_coding	2	73385758	73625166	1
ENSG00000116128	-0.193742	0.215504	BCL9	protein_coding	1	147541501	147626216	1
ENSG00000116132	1.44019	0.01637	PRRX1	protein_coding	1	170662728	170739421	1
ENSG00000116133	-0.402259	0.0287653	DHCR24	protein_coding	1	54849627	54887195	-1
ENSG00000116138	0.111338	0.594227	DNAJC16	protein_coding	1	15526813	15592379	1
ENSG00000116141	0.0680339	0.83371	MARK1	protein_coding	1	220528136	220664461	1
ENSG00000116147	-0.25771	0.520028	TNR	protein_coding	1	175315194	175743595	-1
ENSG00000116151	-0.697599	0.0229327	MORN1	protein_coding	1	2321253	2391707	-1
ENSG00000116157	-0.275804	0.38495	GPX7	protein_coding	1	52602371	52609051	1
ENSG00000116161	-0.247487	0.065657	CACYBP	protein_coding	1	174999163	175012027	1
ENSG00000116171	-0.283035	0.0268489	SCP2	protein_coding	1	52927276	53051698	1
ENSG00000116191	-0.624303	0.000195555	RALGPS2	protein_coding	1	178725165	178921842	1
ENSG00000116194	-0.132366	0.759575	ANGPTL1	protein_coding	1	178849535	178871077	-1
ENSG00000116198	0.242409	0.0842276	CEP104	protein_coding	1	3812086	3857396	-1
ENSG00000116199	0.121199	0.358046	FAM20B	protein_coding	1	179025804	179076567	1
ENSG00000116205	-0.9438	3.50454e-05	TCEANC2	protein_coding	1	54053584	54112519	1
ENSG00000116209	-0.343915	0.0955218	TMEM59	protein_coding	1	54026681	54053504	-1
ENSG00000116212	0.452653	0.00763456	LRRC42	protein_coding	1	53946077	53968168	1
ENSG00000116213	0.0591568	0.865508	WRAP73	protein_coding	1	3630767	3652761	-1
ENSG00000116221	0.00260241	0.985981	MRPL37	protein_coding	1	54184041	54225464	1
ENSG00000116237	-0.435619	4.38615e-08	ICMT	protein_coding	1	6221193	6235972	-1
ENSG00000116251	0.0769958	0.659346	RPL22	protein_coding	1	6185020	6209389	-1
ENSG00000116260	-0.106126	0.737188	QSOX1	protein_coding	1	180154869	180204030	1
ENSG00000116266	0.472143	0.000774975	STXBP3	protein_coding	1	108746674	108809523	1
ENSG00000116273	-0.288648	0.0830325	PHF13	protein_coding	1	6613731	6624030	1
ENSG00000116285	0.491464	0.0475864	ERRFI1	protein_coding	1	8004404	8026309	-1
ENSG00000116288	0.0206568	0.884554	PARK7	protein_coding	1	7954291	7985505	1
ENSG00000116299	-0.223986	0.588723	ELAPOR1	protein_coding	1	109113679	109206781	1
ENSG00000116337	-0.130151	0.43845	AMPD2	protein_coding	1	109616104	109632051	1
ENSG00000116350	0.595881	3.0447e-05	SRSF4	protein_coding	1	29147743	29181900	-1
ENSG00000116353	-0.299572	0.0998832	MECR	protein_coding	1	29192657	29230942	-1
ENSG00000116396	-1.64098	1.9057e-22	KCNC4	protein_coding	1	110210314	110283100	1
ENSG00000116406	0.898533	5.5853e-05	EDEM3	protein_coding	1	184690237	184754907	-1
ENSG00000116455	0.255759	0.272081	WDR77	protein_coding	1	111439890	111449256	-1
ENSG00000116459	0.0554329	0.642461	ATP5PB	protein_coding	1	111448864	111462773	1
ENSG00000116473	0.153757	0.370632	RAP1A	protein_coding	1	111542218	111716691	1
ENSG00000116478	-0.433402	0.00101023	HDAC1	protein_coding	1	32292083	32333635	1
ENSG00000116489	0.415321	2.23602e-10	CAPZA1	protein_coding	1	112619805	112671616	1
ENSG00000116497	-0.0935724	0.651312	S100PBP	protein_coding	1	32816767	32858875	1
ENSG00000116514	1.60098	2.71884e-25	RNF19B	protein_coding	1	32936445	32964809	-1
ENSG00000116521	0.385727	0.000979608	SCAMP3	protein_coding	1	155255979	155262433	-1
ENSG00000116525	-1.04001	3.71162e-08	TRIM62	protein_coding	1	33145399	33182059	-1
ENSG00000116539	0.438357	0.0011128	ASH1L	protein_coding	1	155335268	155563162	-1
ENSG00000116544	0.814399	0.0784684	DLGAP3	protein_coding	1	34865436	34929650	-1
ENSG00000116560	0.304264	0.0527066	SFPQ	protein_coding	1	35176378	35193446	-1
ENSG00000116574	0.0384922	0.939498	RHOU	protein_coding	1	228735479	228746664	1
ENSG00000116580	0.293185	0.0248608	GON4L	protein_coding	1	155749659	155859400	-1
ENSG00000116584	0.226119	0.10714	ARHGEF2	protein_coding	1	155946851	156007070	-1
ENSG00000116586	-0.146169	0.330441	LAMTOR2	protein_coding	1	156054782	156058506	1
ENSG00000116604	-0.144998	0.467836	MEF2D	protein_coding	1	156463727	156500779	-1
ENSG00000116641	0.0639771	0.867676	DOCK7	protein_coding	1	62454298	62688386	-1
ENSG00000116649	0.326217	0.167379	SRM	protein_coding	1	11054584	11060020	-1
ENSG00000116652	-0.0157182	0.966188	DLEU2L	lncRNA	1	63547082	63550636	1
ENSG00000116661	0.157637	0.628552	FBXO2	protein_coding	1	11637018	11655785	-1
ENSG00000116663	0.141669	0.723745	FBXO6	protein_coding	1	11664200	11674354	1
ENSG00000116667	-0.934483	5.37454e-05	C1orf21	protein_coding	1	184387029	184629019	1
ENSG00000116668	0.174254	0.523121	SWT1	protein_coding	1	185157080	185291781	1
ENSG00000116670	-0.0155539	0.95412	MAD2L2	protein_coding	1	11658918	11691811	-1
ENSG00000116675	0.331504	0.170247	DNAJC6	protein_coding	1	65248219	65415871	1
ENSG00000116678	0.153294	0.729991	LEPR	protein_coding	1	65420652	65641559	1
ENSG00000116679	0.618076	0.00213405	IVNS1ABP	protein_coding	1	185296388	185317273	-1
ENSG00000116685	-0.350837	0.00285411	KIAA2013	protein_coding	1	11919591	11926428	-1
ENSG00000116688	0.0933941	0.492723	MFN2	protein_coding	1	11980181	12015211	1
ENSG00000116691	-0.00755663	0.968559	MIIP	protein_coding	1	12019466	12032045	1
ENSG00000116698	0.565008	2.19435e-08	SMG7	protein_coding	1	183472216	183598246	1
ENSG00000116704	0.0460805	0.863782	SLC35D1	protein_coding	1	66999350	67054148	-1
ENSG00000116711	0.241915	0.372615	PLA2G4A	protein_coding	1	186828949	186988981	1
ENSG00000116717	0.136908	0.698731	GADD45A	protein_coding	1	67685201	67688334	1
ENSG00000116729	-0.49308	0.00164967	WLS	protein_coding	1	68098473	68233120	-1
ENSG00000116731	0.396044	0.00147154	PRDM2	protein_coding	1	13700188	13825079	1
ENSG00000116741	0.474116	0.11163	RGS2	protein_coding	1	192809039	192812275	1
ENSG00000116747	0.520627	0.00255129	RO60	protein_coding	1	193059454	193091777	1
ENSG00000116750	0.10764	0.600931	UCHL5	protein_coding	1	193012250	193060080	-1
ENSG00000116752	0.335147	0.0292091	BCAS2	protein_coding	1	114567557	114581629	-1
ENSG00000116754	0.492657	0.00241311	SRSF11	protein_coding	1	70205682	70253052	1
ENSG00000116761	1.24874	0.00835055	CTH	protein_coding	1	70411218	70439851	1
ENSG00000116771	-0.0823866	0.854236	AGMAT	protein_coding	1	15571699	15585051	-1
ENSG00000116774	-0.486296	0.246363	OLFML3	protein_coding	1	113979391	114035572	1
ENSG00000116786	0.368548	7.81952e-05	PLEKHM2	protein_coding	1	15684320	15734769	1
ENSG00000116791	-0.230549	0.557956	CRYZ	protein_coding	1	74705482	74733408	-1
ENSG00000116793	-0.325835	0.00988027	PHTF1	protein_coding	1	113696831	113759489	-1
ENSG00000116809	0.483898	0.000891428	ZBTB17	protein_coding	1	15941869	15976132	-1
ENSG00000116815	0.818587	1.76625e-05	CD58	protein_coding	1	116514534	116571039	-1
ENSG00000116830	-0.238961	0.284735	TTF2	protein_coding	1	117060326	117107453	1
ENSG00000116833	-0.144608	0.661915	NR5A2	protein_coding	1	200027614	200177420	1
ENSG00000116852	0.343492	0.263555	KIF21B	protein_coding	1	200969390	201023714	-1
ENSG00000116857	-0.465501	0.0126166	TMEM9	protein_coding	1	201134772	201171574	-1
ENSG00000116863	0.996703	2.12582e-10	ADPRS	protein_coding	1	36088892	36093932	1
ENSG00000116871	0.368947	0.00308742	MAP7D1	protein_coding	1	36155579	36180849	1
ENSG00000116874	0.0420875	0.862837	WARS2	protein_coding	1	119031216	119140654	-1
ENSG00000116885	-0.145606	0.726412	OSCP1	protein_coding	1	36415827	36450451	-1
ENSG00000116898	-0.0737683	0.628673	MRPS15	protein_coding	1	36455718	36464384	-1
ENSG00000116903	0.692529	6.71835e-06	EXOC8	protein_coding	1	231332753	231337852	-1
ENSG00000116906	-0.166662	0.29383	GNPAT	protein_coding	1	231241207	231277973	1
ENSG00000116918	-0.127308	0.591339	TSNAX	protein_coding	1	231528541	231566524	1
ENSG00000116922	0.302222	0.206059	AIRIM	protein_coding	1	37681570	37692249	-1
ENSG00000116954	0.463996	0.00211916	RRAGC	protein_coding	1	38838198	38859772	-1
ENSG00000116962	-0.145468	0.542202	NID1	protein_coding	1	235975830	236065109	-1
ENSG00000116977	-0.0733899	0.736978	LGALS8	protein_coding	1	236518000	236552981	1
ENSG00000116984	0.274862	0.0362799	MTR	protein_coding	1	236795260	236921278	1
ENSG00000116990	-2.88756	4.77639e-14	MYCL	protein_coding	1	39895428	39902256	-1
ENSG00000116991	0.552888	0.0443261	SIPA1L2	protein_coding	1	232397965	232630571	-1
ENSG00000117000	0.495119	4.1699e-05	RLF	protein_coding	1	40161387	40240921	1
ENSG00000117010	0.229243	0.519848	ZNF684	protein_coding	1	40531573	40548167	1
ENSG00000117016	0.12828	0.72031	RIMS3	protein_coding	1	40620680	40665682	-1
ENSG00000117020	0.841588	6.29231e-12	AKT3	protein_coding	1	243488233	243851079	-1
ENSG00000117036	0.776505	1.30355e-11	ETV3	protein_coding	1	157121191	157138474	-1
ENSG00000117054	-0.0322873	0.886996	ACADM	protein_coding	1	75724431	75787575	1
ENSG00000117114	-0.330368	0.124895	ADGRL2	protein_coding	1	81306147	81993932	1
ENSG00000117118	0.0541057	0.76007	SDHB	protein_coding	1	17018664	17054151	-1
ENSG00000117122	-0.270645	0.242888	MFAP2	protein_coding	1	16974502	16980632	-1
ENSG00000117133	0.334911	0.0340748	RPF1	protein_coding	1	84479259	84498352	1
ENSG00000117139	0.27572	0.0218091	KDM5B	protein_coding	1	202724495	202808487	-1
ENSG00000117143	1.04515	1.36589e-22	UAP1	protein_coding	1	162561722	162601240	1
ENSG00000117151	-0.252691	0.161691	CTBS	protein_coding	1	84549611	84574480	-1
ENSG00000117152	-1.33084	7.3833e-08	RGS4	protein_coding	1	163068775	163076802	1
ENSG00000117153	-0.184119	0.166078	KLHL12	protein_coding	1	202891116	202928636	-1
ENSG00000117155	-0.804035	1.4766e-05	SSX2IP	protein_coding	1	84643706	84690803	-1
ENSG00000117174	0.470731	0.00204555	ZNHIT6	protein_coding	1	85649417	85708433	-1
ENSG00000117222	0.264029	0.0474358	RBBP5	protein_coding	1	205086142	205122015	-1
ENSG00000117226	1.57839	0.0243339	GBP3	protein_coding	1	89006679	89022894	-1
ENSG00000117228	2.79127	1.38157e-20	GBP1	protein_coding	1	89051882	89065360	-1
ENSG00000117242	0.0725304	0.805003	PINK1-AS	lncRNA	1	20642657	20652193	-1
ENSG00000117245	0.065543	0.853701	KIF17	protein_coding	1	20664014	20718017	-1
ENSG00000117262	-0.164594	0.63301	GPR89A	protein_coding	1	145607988	145670650	1
ENSG00000117266	-0.327416	0.251397	CDK18	protein_coding	1	205504596	205532793	1
ENSG00000117280	-0.0853697	0.772385	RAB29	protein_coding	1	205767986	205775482	-1
ENSG00000117298	0.680984	1.15426e-11	ECE1	protein_coding	1	21217247	21345572	-1
ENSG00000117305	-0.507617	0.000626959	HMGCL	protein_coding	1	23801885	23838620	-1
ENSG00000117308	-0.442374	0.00463114	GALE	protein_coding	1	23795599	23800781	-1
ENSG00000117318	-0.308059	0.101709	ID3	protein_coding	1	23557926	23559501	-1
ENSG00000117335	-0.0881691	0.691356	CD46	protein_coding	1	207752037	207795513	1
ENSG00000117360	0.466427	0.0152275	PRPF3	protein_coding	1	150321479	150353233	1
ENSG00000117362	0.00774806	0.980646	APH1A	protein_coding	1	150265399	150269580	-1
ENSG00000117385	0.150323	0.4749	P3H1	protein_coding	1	42746335	42767084	-1
ENSG00000117394	1.23756	7.15897e-10	SLC2A1	protein_coding	1	42925353	42958893	-1
ENSG00000117395	0.28608	0.128088	EBNA1BP2	protein_coding	1	43164175	43270936	-1
ENSG00000117399	-0.362837	0.141857	CDC20	protein_coding	1	43358981	43363203	1
ENSG00000117400	-0.298076	0.274034	MPL	protein_coding	1	43337818	43354466	1
ENSG00000117408	-0.492571	0.00100803	IPO13	protein_coding	1	43946950	43968022	1
ENSG00000117410	0.0292516	0.934351	ATP6V0B	protein_coding	1	43974487	43978295	1
ENSG00000117411	0.033058	0.86248	B4GALT2	protein_coding	1	43978943	43991170	1
ENSG00000117419	-0.0982136	0.690738	ERI3	protein_coding	1	44221070	44355260	-1
ENSG00000117425	-2.15835	0.00220671	PTCH2	protein_coding	1	44819844	44843253	-1
ENSG00000117448	0.185339	0.338823	AKR1A1	protein_coding	1	45550543	45570049	1
ENSG00000117450	0.0828743	0.368495	PRDX1	protein_coding	1	45510914	45542732	-1
ENSG00000117461	-1.02165	0.00010453	PIK3R3	protein_coding	1	46040140	46133036	-1
ENSG00000117475	0.91194	1.70471e-10	BLZF1	protein_coding	1	169367970	169396540	1
ENSG00000117477	-0.27079	0.417666	CCDC181	protein_coding	1	169394870	169460669	-1
ENSG00000117479	1.38195	3.16419e-06	SLC19A2	protein_coding	1	169463909	169485944	-1
ENSG00000117480	-0.309058	0.421851	FAAH	protein_coding	1	46394317	46413848	1
ENSG00000117481	0.505797	3.59407e-05	NSUN4	protein_coding	1	46340789	46365152	1
ENSG00000117500	0.786423	1.04558e-06	TMED5	protein_coding	1	93149742	93180516	-1
ENSG00000117505	0.355704	0.00647418	DR1	protein_coding	1	93345907	93369493	1
ENSG00000117519	0.77686	1.00332e-10	CNN3	protein_coding	1	94896949	94927223	-1
ENSG00000117523	1.07487	4.19308e-10	PRRC2C	protein_coding	1	171485530	171593511	1
ENSG00000117525	6.76391	4.62044e-31	F3	protein_coding	1	94529173	94541759	-1
ENSG00000117528	-0.461439	2.21006e-06	ABCD3	protein_coding	1	94418389	94518666	1
ENSG00000117533	-0.471675	0.00581389	VAMP4	protein_coding	1	171700160	171742074	-1
ENSG00000117543	-0.465777	0.00116837	DPH5	protein_coding	1	100989623	101026088	-1
ENSG00000117569	-0.193331	0.38173	PTBP2	protein_coding	1	96721665	96823738	1
ENSG00000117586	0.783552	0.0985047	TNFSF4	protein_coding	1	173162645	173477583	-1
ENSG00000117592	0.14413	0.298275	PRDX6	protein_coding	1	173477330	173488815	1
ENSG00000117593	-0.0621143	0.745508	DARS2	protein_coding	1	173824653	173858808	1
ENSG00000117594	0.56377	0.0306029	HSD11B1	protein_coding	1	209686178	209734949	1
ENSG00000117595	0.0469246	0.921557	IRF6	protein_coding	1	209785617	209806175	-1
ENSG00000117597	0.0576118	0.800152	UTP25	protein_coding	1	209827972	209857565	1
ENSG00000117602	-0.783237	0.02038	RCAN3	protein_coding	1	24502351	24541040	1
ENSG00000117614	0.167869	0.458452	SYF2	protein_coding	1	25222276	25232502	-1
ENSG00000117616	-0.0528741	0.904822	RSRP1	protein_coding	1	25242249	25338213	-1
ENSG00000117620	0.417943	0.0595721	SLC35A3	protein_coding	1	99969351	100035634	1
ENSG00000117625	-0.460067	0.0013481	RCOR3	protein_coding	1	211258377	211316385	1
ENSG00000117632	0.00143697	0.998287	STMN1	protein_coding	1	25884181	25906991	-1
ENSG00000117640	-0.603834	0.000332698	MTFR1L	protein_coding	1	25818640	25832942	1
ENSG00000117643	-0.962109	0.0601417	MAN1C1	protein_coding	1	25616791	25784450	1
ENSG00000117650	-0.290428	0.327854	NEK2	protein_coding	1	211658657	211675630	-1
ENSG00000117676	-0.605007	0.00318731	RPS6KA1	protein_coding	1	26529761	26575030	1
ENSG00000117682	0.728899	3.40001e-13	DHDDS	protein_coding	1	26432282	26471306	1
ENSG00000117691	-0.267096	0.485665	NENF	protein_coding	1	212432920	212446379	1
ENSG00000117697	-0.150145	0.301698	NSL1	protein_coding	1	212726153	212791782	-1
ENSG00000117707	0.1729	0.378894	PROX1	protein_coding	1	213983181	214041510	1
ENSG00000117713	0.0838883	0.746129	ARID1A	protein_coding	1	26693236	26782104	1
ENSG00000117724	0.105535	0.773753	CENPF	protein_coding	1	214603185	214664574	1
ENSG00000117748	-0.214219	0.505643	RPA2	protein_coding	1	27891524	27914746	-1
ENSG00000117751	0.196692	0.066721	PPP1R8	protein_coding	1	27830782	27851676	1
ENSG00000117758	0.366704	0.00124441	STX12	protein_coding	1	27773219	27824443	1
ENSG00000117791	-0.544857	0.100195	MTARC2	protein_coding	1	220748225	220784815	1
ENSG00000117859	-0.0627278	0.734039	OSBPL9	protein_coding	1	51577179	51798427	1
ENSG00000117862	-0.425256	0.10604	TXNDC12	protein_coding	1	52020131	52055772	-1
ENSG00000117868	-0.0910332	0.472201	ESYT2	protein_coding	7	158730995	158830253	-1
ENSG00000117877	0.0370934	0.935202	POLR1G	protein_coding	19	45406644	45410737	1
ENSG00000117899	0.399132	0.0001729	MESD	protein_coding	15	80946289	80989828	-1
ENSG00000117906	0.0370559	0.835488	RCN2	protein_coding	15	76931738	76954393	1
ENSG00000117984	-0.23139	0.208998	CTSD	protein_coding	11	1752752	1764573	-1
ENSG00000118004	-0.223658	0.41433	COLEC11	protein_coding	2	3594832	3644644	1
ENSG00000118007	0.281292	0.000568311	STAG1	protein_coding	3	136336236	136752403	-1
ENSG00000118046	0.00400364	0.968748	STK11	protein_coding	19	1177558	1228431	1
ENSG00000118058	1.18742	8.39795e-08	KMT2A	protein_coding	11	118436456	118526832	1
ENSG00000118096	-0.269532	0.358626	IFT46	protein_coding	11	118544528	118572970	-1
ENSG00000118162	-0.211501	0.488762	KPTN	protein_coding	19	47475150	47484265	-1
ENSG00000118181	-0.0429712	0.806179	RPS25	protein_coding	11	119015712	119018691	-1
ENSG00000118193	-0.301672	0.307871	KIF14	protein_coding	1	200551497	200620751	-1
ENSG00000118197	0.284455	0.159057	DDX59	protein_coding	1	200623896	200669907	-1
ENSG00000118200	0.156516	0.309398	CAMSAP2	protein_coding	1	200738893	200860704	1
ENSG00000118217	0.353376	0.000427793	ATF6	protein_coding	1	161766298	161977574	1
ENSG00000118242	0.557207	0.137832	MREG	protein_coding	2	215942584	216034096	-1
ENSG00000118246	0.277601	0.104987	FASTKD2	protein_coding	2	206765357	206796189	1
ENSG00000118257	-1.22494	9.88404e-13	NRP2	protein_coding	2	205681990	205798133	1
ENSG00000118260	0.836434	1.98482e-16	CREB1	protein_coding	2	207529737	207605988	1
ENSG00000118263	1.21516	7.41049e-18	KLF7	protein_coding	2	207074137	207173856	-1
ENSG00000118276	-0.195022	0.541676	B4GALT6	protein_coding	18	31622246	31685836	-1
ENSG00000118292	-0.160096	0.32114	C1orf54	protein_coding	1	150268200	150280916	1
ENSG00000118363	0.356397	0.0566034	SPCS2	protein_coding	11	74949261	74979033	1
ENSG00000118369	-0.511005	0.00717694	USP35	protein_coding	11	78188812	78215232	1
ENSG00000118402	-0.35418	0.378182	ELOVL4	protein_coding	6	79914814	79947553	-1
ENSG00000118407	0.223444	0.599771	FILIP1	protein_coding	6	75291859	75493800	-1
ENSG00000118412	0.10634	0.541222	CASP8AP2	protein_coding	6	89829894	89874436	1
ENSG00000118418	-0.113505	0.706243	HMGN3	protein_coding	6	79201245	79234689	-1
ENSG00000118420	-1.21911	0.00210275	UBE3D	protein_coding	6	82892390	83065841	-1
ENSG00000118432	-0.328159	0.179617	CNR1	protein_coding	6	88139864	88166347	-1
ENSG00000118454	-0.00788128	0.969912	ANKRD13C	protein_coding	1	70258999	70354734	-1
ENSG00000118473	0.625997	0.0436705	SGIP1	protein_coding	1	66533267	66751139	1
ENSG00000118482	0.230748	0.0952902	PHF3	protein_coding	6	63635802	63779336	1
ENSG00000118495	-0.375205	0.0283099	PLAGL1	protein_coding	6	143940300	144064599	-1
ENSG00000118496	0.578886	0.00301871	FBXO30	protein_coding	6	145793502	145814795	-1
ENSG00000118503	5.94987	7.39418e-47	TNFAIP3	protein_coding	6	137867214	137883314	1
ENSG00000118507	-0.0539471	0.903768	AKAP7	protein_coding	6	131135467	131283535	1
ENSG00000118508	0.542663	0.0101615	RAB32	protein_coding	6	146543833	146554953	1
ENSG00000118513	0.76328	0.0852405	MYB	protein_coding	6	135181308	135219173	1
ENSG00000118514	-0.0235622	0.930152	ALDH8A1	protein_coding	6	134917393	134950115	-1
ENSG00000118515	0.459338	0.0641146	SGK1	protein_coding	6	134169248	134318112	-1
ENSG00000118518	-0.1396	0.388035	RNF146	protein_coding	6	127266726	127288567	1
ENSG00000118523	-0.862164	0.000767704	CCN2	protein_coding	6	131948176	131951372	-1
ENSG00000118564	0.306723	0.0144932	FBXL5	protein_coding	4	15604381	15681679	-1
ENSG00000118579	0.225142	0.197746	MED28	protein_coding	4	17614641	17634105	1
ENSG00000118596	-0.352687	0.202625	SLC16A7	protein_coding	12	59596029	59789855	1
ENSG00000118600	0.0452793	0.876345	RXYLT1	protein_coding	12	63779833	63809792	1
ENSG00000118620	0.151054	0.502417	ZNF430	protein_coding	19	21020634	21060050	1
ENSG00000118640	-0.292245	0.386482	VAMP8	protein_coding	2	85561562	85582031	1
ENSG00000118655	0.108658	0.681088	DCLRE1B	protein_coding	1	113904619	113914086	1
ENSG00000118680	0.0151738	0.958513	MYL12B	protein_coding	18	3261479	3278461	1
ENSG00000118689	0.0236207	0.920634	FOXO3	protein_coding	6	108559835	108684774	1
ENSG00000118690	-0.00205364	0.995268	ARMC2	protein_coding	6	108848416	108974476	1
ENSG00000118705	0.0589084	0.683809	RPN2	protein_coding	20	37178410	37241619	1
ENSG00000118707	0.603639	9.58024e-07	TGIF2	protein_coding	20	36573488	36593950	1
ENSG00000118762	-0.626456	0.000768596	PKD2	protein_coding	4	88007635	88077777	1
ENSG00000118777	-1.48135	4.48156e-05	ABCG2	protein_coding	4	88090150	88231628	-1
ENSG00000118804	-0.2172	0.511549	STBD1	protein_coding	4	76306733	76311130	1
ENSG00000118816	0.0845771	0.343674	CCNI	protein_coding	4	77047155	77076309	-1
ENSG00000118849	2.96134	7.63543e-10	RARRES1	protein_coding	3	158696892	158732489	-1
ENSG00000118855	-0.153576	0.430253	MFSD1	protein_coding	3	158732198	158829719	1
ENSG00000118873	0.556941	2.12863e-05	RAB3GAP2	protein_coding	1	220148293	220272529	-1
ENSG00000118894	0.0121247	0.975405	EEF2KMT	protein_coding	16	5084284	5097795	-1
ENSG00000118898	-0.0153245	0.968083	PPL	protein_coding	16	4882507	4960741	-1
ENSG00000118900	-0.0688004	0.526186	UBN1	protein_coding	16	4846665	4882401	1
ENSG00000118922	0.0592829	0.859698	KLF12	protein_coding	13	73686089	74134404	-1
ENSG00000118939	0.145723	0.614457	UCHL3	protein_coding	13	75549483	75606020	1
ENSG00000118946	-0.252723	0.49243	PCDH17	protein_coding	13	57631744	57729311	1
ENSG00000118960	-0.28367	0.113601	HS1BP3	protein_coding	2	20560448	20651130	-1
ENSG00000118961	-0.363363	0.178955	LDAH	protein_coding	2	20684014	20823130	-1
ENSG00000118965	-0.752343	0.000258398	WDR35	protein_coding	2	19910263	19990105	-1
ENSG00000118971	0.32623	0.247529	CCND2	protein_coding	12	4269771	4305353	1
ENSG00000118976	0.16523	0.653209	OTUD4P1	processed_pseudogene	12	3839459	3842525	1
ENSG00000118985	1.87391	2.2937e-38	ELL2	protein_coding	5	95885098	95961851	-1
ENSG00000118997	-0.112488	0.683532	DNAH7	protein_coding	2	195737703	196068837	-1
ENSG00000119004	0.480518	0.00956071	CYP20A1	protein_coding	2	203238977	203306026	1
ENSG00000119013	-0.117032	0.650524	NDUFB3	protein_coding	2	201071433	201085750	1
ENSG00000119041	0.163655	0.192089	GTF3C3	protein_coding	2	196763035	196799725	-1
ENSG00000119042	-1.23043	0.00109501	SATB2	protein_coding	2	199269505	199471266	-1
ENSG00000119048	0.700789	3.82364e-11	UBE2B	protein_coding	5	134371184	134392108	1
ENSG00000119121	0.567675	0.158356	TRPM6	protein_coding	9	74722495	74888094	-1
ENSG00000119138	0.579437	0.000471829	KLF9	protein_coding	9	70384604	70414657	-1
ENSG00000119139	0.230321	0.514185	TJP2	protein_coding	9	69121264	69274615	1
ENSG00000119185	0.0124173	0.962216	ITGB1BP1	protein_coding	2	9403475	9423528	-1
ENSG00000119203	-0.438221	9.3366e-05	CPSF3	protein_coding	2	9423651	9473101	1
ENSG00000119227	-1.09075	0.00118704	PIGZ	protein_coding	3	196946356	196969060	-1
ENSG00000119231	0.590342	6.24898e-06	SENP5	protein_coding	3	196867856	196934714	1
ENSG00000119242	0.320777	0.135683	CCDC92	protein_coding	12	123918660	123972831	-1
ENSG00000119280	1.16564	2.25855e-13	C1orf198	protein_coding	1	230837119	230869589	-1
ENSG00000119285	0.441666	0.000244803	HEATR1	protein_coding	1	236549005	236604516	-1
ENSG00000119314	0.858879	9.72717e-14	PTBP3	protein_coding	9	112217716	112333664	-1
ENSG00000119318	0.403638	6.27114e-08	RAD23B	protein_coding	9	107283137	107332192	1
ENSG00000119321	0.318858	0.0176475	FKBP15	protein_coding	9	113161006	113221458	-1
ENSG00000119326	-0.628515	0.000436429	CTNNAL1	protein_coding	9	108942569	109013522	-1
ENSG00000119328	0.328618	0.0902477	ABITRAM	protein_coding	9	108934400	108950744	1
ENSG00000119333	-0.371361	0.226999	DYNC2I2	protein_coding	9	128633653	128656847	-1
ENSG00000119335	0.211613	0.0101399	SET	protein_coding	9	128683424	128696400	1
ENSG00000119383	-0.57126	0.000285984	PTPA	protein_coding	9	129110950	129148946	1
ENSG00000119392	-0.375865	0.0479633	GLE1	protein_coding	9	128504655	128543874	1
ENSG00000119396	0.122974	0.287204	RAB14	protein_coding	9	121178133	121223014	-1
ENSG00000119397	-0.717766	0.00242616	CNTRL	protein_coding	9	121074660	121177729	1
ENSG00000119401	0.170454	0.326763	TRIM32	protein_coding	9	116687305	116701300	1
ENSG00000119402	-0.00464714	0.976489	FBXW2	protein_coding	9	120751978	120793416	-1
ENSG00000119403	-0.446305	0.0539614	PHF19	protein_coding	9	120855651	120894896	-1
ENSG00000119408	-1.17054	3.00809e-20	NEK6	protein_coding	9	124257606	124353307	1
ENSG00000119414	0.0398625	0.743146	PPP6C	protein_coding	9	125146573	125189939	-1
ENSG00000119421	-0.500513	0.000269623	NDUFA8	protein_coding	9	122144058	122159779	-1
ENSG00000119431	-0.64105	0.0422076	HDHD3	protein_coding	9	113373419	113376986	-1
ENSG00000119446	-0.228015	0.106171	RBM18	protein_coding	9	122237622	122264840	-1
ENSG00000119471	-0.186754	0.380203	HSDL2	protein_coding	9	112380080	112472405	1
ENSG00000119487	0.051449	0.79321	MAPKAP1	protein_coding	9	125437393	125707234	-1
ENSG00000119508	3.67925	7.02006e-05	NR4A3	protein_coding	9	99821855	99866891	1
ENSG00000119509	-0.407973	0.0220602	INVS	protein_coding	9	100099243	100302175	1
ENSG00000119514	-0.00816314	0.983991	GALNT12	protein_coding	9	98807670	98850081	1
ENSG00000119522	-0.165677	0.498283	DENND1A	protein_coding	9	123379654	123930152	-1
ENSG00000119523	1.14014	2.99295e-12	ALG2	protein_coding	9	99216425	99221942	-1
ENSG00000119537	0.274798	0.0930614	KDSR	protein_coding	18	63327726	63367228	-1
ENSG00000119541	0.461713	8.40065e-07	VPS4B	protein_coding	18	63389190	63422483	-1
ENSG00000119547	0.161721	0.583607	ONECUT2	protein_coding	18	57435374	57491298	1
ENSG00000119559	0.0527596	0.881075	C19orf25	protein_coding	19	1461143	1479219	-1
ENSG00000119574	0.144075	0.640387	ZBTB45	protein_coding	19	58513530	58538911	-1
ENSG00000119596	-0.306265	0.107591	YLPM1	protein_coding	14	74763316	74859435	1
ENSG00000119599	0.202309	0.500578	DCAF4	protein_coding	14	72926377	72959703	1
ENSG00000119616	-0.110945	0.506277	FCF1	protein_coding	14	74713144	74738620	1
ENSG00000119630	-0.577316	0.14273	PGF	protein_coding	14	74941834	74955626	-1
ENSG00000119632	-0.277884	0.485941	IFI27L2	protein_coding	14	94127779	94130253	-1
ENSG00000119636	-0.150362	0.675288	BBOF1	protein_coding	14	74019349	74082863	1
ENSG00000119638	-0.694118	3.359e-08	NEK9	protein_coding	14	75079353	75127344	-1
ENSG00000119640	-0.103949	0.780122	ACYP1	protein_coding	14	75053237	75069483	-1
ENSG00000119650	-0.00216666	0.995748	IFT43	protein_coding	14	75902136	76084585	1
ENSG00000119655	-0.0022397	0.987307	NPC2	protein_coding	14	74476192	74494177	-1
ENSG00000119661	0.547413	0.000428197	DNAL1	protein_coding	14	73644875	73703732	1
ENSG00000119669	0.572123	0.00426386	IRF2BPL	protein_coding	14	77024543	77028708	-1
ENSG00000119673	-0.517629	0.0997565	ACOT2	protein_coding	14	73567620	73575658	1
ENSG00000119681	-0.184716	0.504614	LTBP2	protein_coding	14	74498183	74612378	-1
ENSG00000119682	0.335674	0.0118621	AREL1	protein_coding	14	74653437	74713117	-1
ENSG00000119684	-0.0929897	0.695251	MLH3	protein_coding	14	75013769	75051532	-1
ENSG00000119685	-0.247482	0.305173	TTLL5	protein_coding	14	75633625	75955079	1
ENSG00000119686	-1.20045	0.00751365	FLVCR2	protein_coding	14	75578620	75663214	1
ENSG00000119688	-0.306522	0.0148639	ABCD4	protein_coding	14	74285269	74303055	-1
ENSG00000119689	-0.00133732	0.994555	DLST	protein_coding	14	74881891	74903743	1
ENSG00000119699	3.47053	2.83997e-17	TGFB3	protein_coding	14	75958097	75983011	-1
ENSG00000119703	0.0425614	0.930477	ZC2HC1C	protein_coding	14	75064109	75119502	1
ENSG00000119705	0.0489269	0.854626	SLIRP	protein_coding	14	77708071	77761104	1
ENSG00000119707	0.672505	0.000282607	RBM25	protein_coding	14	73058532	73123899	1
ENSG00000119711	-0.452434	0.104535	ALDH6A1	protein_coding	14	74056847	74084492	-1
ENSG00000119714	1.78926	0.00215843	GPR68	protein_coding	14	91232532	91253925	-1
ENSG00000119718	-0.184983	0.302665	EIF2B2	protein_coding	14	75002921	75012366	1
ENSG00000119720	0.0268343	0.910078	NRDE2	protein_coding	14	90267860	90331969	-1
ENSG00000119723	-0.228579	0.361359	COQ6	protein_coding	14	73949926	73963670	1
ENSG00000119725	0.13978	0.751443	ZNF410	protein_coding	14	73886617	73932521	1
ENSG00000119729	0.78335	2.27118e-09	RHOQ	protein_coding	2	46541806	46584688	1
ENSG00000119737	0.239253	0.555592	GPR75	protein_coding	2	53852912	53859967	-1
ENSG00000119760	0.172032	0.242081	SUPT7L	protein_coding	2	27650809	27663840	-1
ENSG00000119771	0.0827604	0.791897	KLHL29	protein_coding	2	23385179	23708611	1
ENSG00000119772	0.0524401	0.762031	DNMT3A	protein_coding	2	25227855	25342590	-1
ENSG00000119777	0.500851	0.000342319	TMEM214	protein_coding	2	27032910	27041694	1
ENSG00000119778	0.538777	0.000150584	ATAD2B	protein_coding	2	23748664	23927123	-1
ENSG00000119782	0.00595322	0.990455	FKBP1B	protein_coding	2	24049701	24063681	1
ENSG00000119787	0.373849	0.00906464	ATL2	protein_coding	2	38293954	38377285	-1
ENSG00000119801	0.810669	5.62409e-21	YPEL5	protein_coding	2	30146941	30160533	1
ENSG00000119812	0.811475	8.46983e-08	FAM98A	protein_coding	2	33532744	33599347	-1
ENSG00000119820	0.0307161	0.903316	YIPF4	protein_coding	2	32277904	32316594	1
ENSG00000119844	0.339828	0.00072273	AFTPH	protein_coding	2	64524299	64593005	1
ENSG00000119862	0.654866	0.000938245	LGALSL	protein_coding	2	64453969	64461381	1
ENSG00000119865	-0.349226	0.0129357	CNRIP1	protein_coding	2	68284171	68320051	-1
ENSG00000119866	-0.537032	0.17923	BCL11A	protein_coding	2	60450520	60554467	-1
ENSG00000119878	-0.136128	0.563512	CRIPT	protein_coding	2	46616416	46630176	1
ENSG00000119888	0.0273094	0.95405	EPCAM	protein_coding	2	47345158	47387601	1
ENSG00000119899	0.51783	0.00443571	SLC17A5	protein_coding	6	73593379	73653992	-1
ENSG00000119900	2.11296	2.05475e-20	OGFRL1	protein_coding	6	71288811	71309059	1
ENSG00000119906	-0.249645	0.178924	SLF2	protein_coding	10	100912963	100965134	1
ENSG00000119912	0.250815	0.0255219	IDE	protein_coding	10	92451684	92574096	-1
ENSG00000119917	1.46241	3.95079e-05	IFIT3	protein_coding	10	89327307	89377473	1
ENSG00000119922	0.295872	0.454446	IFIT2	protein_coding	10	89283694	89309271	1
ENSG00000119927	-0.866064	7.68479e-11	GPAM	protein_coding	10	112149865	112215377	-1
ENSG00000119929	-0.36756	0.169949	CUTC	protein_coding	10	99702558	99756134	1
ENSG00000119938	-4.32005	9.26463e-36	PPP1R3C	protein_coding	10	91628442	91633071	-1
ENSG00000119943	-0.709237	0.0678941	PYROXD2	protein_coding	10	98383565	98415182	-1
ENSG00000119950	-0.182329	0.571996	MXI1	protein_coding	10	110207605	110287365	1
ENSG00000119953	0.741372	5.82669e-11	SMNDC1	protein_coding	10	110290730	110304938	-1
ENSG00000119965	0.5343	0.000165111	C10orf88	protein_coding	10	122930901	122954311	-1
ENSG00000119969	0.393191	0.021407	HELLS	protein_coding	10	94545329	94613905	1
ENSG00000119977	-0.182646	0.176597	TCTN3	protein_coding	10	95659823	95694143	-1
ENSG00000119979	-0.43365	0.00409866	DENND10	protein_coding	10	119104086	119137984	1
ENSG00000119986	-2.04392	2.66588e-06	AVPI1	protein_coding	10	97677424	97687241	-1
ENSG00000120008	0.246126	0.0509331	WDR11	protein_coding	10	120851305	120909524	1
ENSG00000120029	-0.23025	0.179812	ARMH3	protein_coding	10	101845599	102056193	-1
ENSG00000120049	0.174012	0.580118	KCNIP2	protein_coding	10	101825974	101843920	-1
ENSG00000120051	0.0744916	0.864996	CFAP58	protein_coding	10	104353833	104455102	1
ENSG00000120053	0.0378363	0.876596	GOT1	protein_coding	10	99396870	99430624	-1
ENSG00000120057	0.266156	0.213514	SFRP5	protein_coding	10	97766751	97771999	-1
ENSG00000120063	0.726313	1.63174e-08	GNA13	protein_coding	17	65009289	65056740	-1
ENSG00000120068	-0.948752	0.0465933	HOXB8	protein_coding	17	48611377	48615292	-1
ENSG00000120071	-0.122239	0.454428	KANSL1	protein_coding	17	46029916	46225389	-1
ENSG00000120075	-0.977694	0.02038	HOXB5	protein_coding	17	48591257	48593779	-1
ENSG00000120093	-0.976636	2.98472e-10	HOXB3	protein_coding	17	48548870	48604912	-1
ENSG00000120129	0.0333348	0.907642	DUSP1	protein_coding	5	172768096	172771195	-1
ENSG00000120137	0.732458	1.09204e-13	PANK3	protein_coding	5	168548495	168579368	-1
ENSG00000120156	-0.445171	0.00548625	TEK	protein_coding	9	27109141	27230174	1
ENSG00000120158	-0.363614	0.143558	RCL1	protein_coding	9	4792944	4885917	1
ENSG00000120159	0.584016	7.14271e-05	CAAP1	protein_coding	9	26840685	26892803	-1
ENSG00000120162	0.556748	0.194085	MOB3B	protein_coding	9	27325209	27529814	-1
ENSG00000120217	0.338449	0.287005	CD274	protein_coding	9	5450503	5470566	1
ENSG00000120253	-0.248671	0.0758984	NUP43	protein_coding	6	149724315	149749665	-1
ENSG00000120254	0.296469	0.0546302	MTHFD1L	protein_coding	6	150865679	151101887	1
ENSG00000120256	-1.64483	1.51826e-05	LRP11	protein_coding	6	149818757	149864359	-1
ENSG00000120262	0.637799	0.153542	CCDC170	protein_coding	6	151494017	151621193	1
ENSG00000120265	-0.0139929	0.948627	PCMT1	protein_coding	6	149749444	149811420	1
ENSG00000120278	0.708443	0.00128383	PLEKHG1	protein_coding	6	150599883	150843665	1
ENSG00000120279	-0.161412	0.313579	MYCT1	protein_coding	6	152697897	152724569	1
ENSG00000120306	-0.0483376	0.822605	CYSTM1	protein_coding	5	140175156	140282052	1
ENSG00000120314	0.281659	0.025811	WDR55	protein_coding	5	140664868	140674124	1
ENSG00000120318	-0.761419	1.82094e-13	ARAP3	protein_coding	5	141653401	141682230	-1
ENSG00000120322	-0.204511	0.504396	PCDHB8	protein_coding	5	141177790	141182369	1
ENSG00000120324	0.113837	0.803497	PCDHB10	protein_coding	5	141192353	141195647	1
ENSG00000120327	0.26053	0.530922	PCDHB14	protein_coding	5	141223343	141227759	1
ENSG00000120328	0.0920365	0.83503	PCDHB12	protein_coding	5	141208697	141212571	1
ENSG00000120333	-0.159689	0.365911	MRPS14	protein_coding	1	175010789	175023425	-1
ENSG00000120334	-0.109446	0.632437	CENPL	protein_coding	1	173799550	173824883	-1
ENSG00000120337	4.66769	4.08019e-25	TNFSF18	protein_coding	1	173039202	173050941	-1
ENSG00000120370	1.11302	2.80841e-09	GORAB	protein_coding	1	170531819	170553834	1
ENSG00000120437	0.157613	0.632437	ACAT2	protein_coding	6	159762045	159779112	1
ENSG00000120438	0.332792	6.70769e-05	TCP1	protein_coding	6	159778498	159789703	-1
ENSG00000120451	-0.132723	0.338839	SNX19	protein_coding	11	130866250	130916479	-1
ENSG00000120458	0.0827227	0.752293	MSANTD2	protein_coding	11	124766498	124800706	-1
ENSG00000120509	-0.137025	0.52733	PDZD11	protein_coding	X	70281118	70290514	-1
ENSG00000120519	0.178537	0.411367	SLC10A7	protein_coding	4	146253975	146522372	-1
ENSG00000120526	0.273517	0.0328414	NUDCD1	protein_coding	8	109240919	109334121	-1
ENSG00000120533	0.177279	0.0987276	ENY2	protein_coding	8	109334324	109345954	1
ENSG00000120539	0.221666	0.468921	MASTL	protein_coding	10	27154824	27187953	1
ENSG00000120549	1.50793	1.21171e-05	KIAA1217	protein_coding	10	23694746	24547848	1
ENSG00000120594	-0.108072	0.769559	PLXDC2	protein_coding	10	19816239	20289856	1
ENSG00000120616	0.1196	0.653422	EPC1	protein_coding	10	32267751	32378798	-1
ENSG00000120647	-0.440754	0.0423347	CCDC77	protein_coding	12	389273	442642	1
ENSG00000120656	-0.320479	0.216001	TAF12	protein_coding	1	28587829	28648291	-1
ENSG00000120658	-0.0207067	0.956185	ENOX1	protein_coding	13	43213130	43786972	-1
ENSG00000120662	-0.593811	0.0138561	MTRF1	protein_coding	13	41216369	41263577	-1
ENSG00000120664	0.187613	0.588144	SPART-AS1	lncRNA	13	36346431	36369601	1
ENSG00000120675	0.100945	0.713633	DNAJC15	protein_coding	13	43023203	43114213	1
ENSG00000120685	0.294737	0.101215	PROSER1	protein_coding	13	39009865	39038089	-1
ENSG00000120686	1.23849	2.42101e-09	UFM1	protein_coding	13	38349849	38363619	1
ENSG00000120688	0.570132	0.000623821	WBP4	protein_coding	13	41061509	41084006	1
ENSG00000120690	0.504849	7.98201e-09	ELF1	protein_coding	13	40931924	41061440	-1
ENSG00000120693	-1.76563	2.75549e-13	SMAD9	protein_coding	13	36844831	36920887	-1
ENSG00000120694	0.200057	0.43749	HSPH1	protein_coding	13	31134973	31162388	-1
ENSG00000120696	-0.392551	0.13195	KBTBD7	protein_coding	13	41189834	41194569	-1
ENSG00000120697	0.199238	0.286213	ALG5	protein_coding	13	36949738	37000763	-1
ENSG00000120699	-0.102083	0.647583	EXOSC8	protein_coding	13	36998816	37025881	1
ENSG00000120705	0.91689	1.09852e-17	ETF1	protein_coding	5	138506095	138543236	-1
ENSG00000120708	-0.347582	0.213775	TGFBI	protein_coding	5	136028988	136063818	1
ENSG00000120709	-0.206857	0.127648	FAM53C	protein_coding	5	138331935	138349729	1
ENSG00000120725	-0.0250009	0.909129	SIL1	protein_coding	5	138946724	139293557	-1
ENSG00000120727	0.140573	0.28389	PAIP2	protein_coding	5	139341587	139369720	1
ENSG00000120733	-0.0321213	0.839174	KDM3B	protein_coding	5	138352685	138437028	1
ENSG00000120738	0.994348	0.0210889	EGR1	protein_coding	5	138465479	138469303	1
ENSG00000120742	0.698855	0.0011679	SERP1	protein_coding	3	150541998	150603228	-1
ENSG00000120756	-0.357799	0.376648	PLS1	protein_coding	3	142596393	142713664	1
ENSG00000120784	-0.610629	0.000136117	ZFP30	protein_coding	19	37613749	37692337	-1
ENSG00000120798	-0.126337	0.40392	NR2C1	protein_coding	12	95020229	95073628	-1
ENSG00000120800	0.288646	0.157827	UTP20	protein_coding	12	101280105	101386618	1
ENSG00000120802	-0.308205	0.00758104	TMPO	protein_coding	12	98515579	98550351	1
ENSG00000120805	0.729918	1.61947e-06	ARL1	protein_coding	12	101393116	101407772	-1
ENSG00000120820	-0.134198	0.748288	GLT8D2	protein_coding	12	103988987	104064183	-1
ENSG00000120832	-1.37134	5.03265e-06	MTERF2	protein_coding	12	106973120	106987163	-1
ENSG00000120833	-0.351363	0.355863	SOCS2	protein_coding	12	93569814	93583487	1
ENSG00000120837	-0.244651	0.231478	NFYB	protein_coding	12	104117086	104138241	-1
ENSG00000120860	-0.205709	0.45873	WASHC3	protein_coding	12	102012840	102062149	-1
ENSG00000120868	0.264116	0.090314	APAF1	protein_coding	12	98645149	98735433	1
ENSG00000120875	-0.30112	0.438183	DUSP4	protein_coding	8	29333064	29350684	-1
ENSG00000120885	-0.0235064	0.946293	CLU	protein_coding	8	27596917	27614700	-1
ENSG00000120889	1.31763	5.08912e-20	TNFRSF10B	protein_coding	8	23020133	23069031	-1
ENSG00000120896	0.0853558	0.737045	SORBS3	protein_coding	8	22544986	22575788	1
ENSG00000120899	-1.3883	0.00205962	PTK2B	protein_coding	8	27311482	27459391	1
ENSG00000120910	0.541808	0.00129796	PPP3CC	protein_coding	8	22440819	22541142	1
ENSG00000120913	-0.675736	0.0174124	PDLIM2	protein_coding	8	22578279	22598025	1
ENSG00000120915	-0.353286	0.339597	EPHX2	protein_coding	8	27490781	27545564	1
ENSG00000120925	-0.39399	0.0143137	RNF170	protein_coding	8	42849637	42897290	-1
ENSG00000120942	0.232007	0.155674	UBIAD1	protein_coding	1	11273198	11296049	1
ENSG00000120948	0.369636	0.00132895	TARDBP	protein_coding	1	11012344	11030528	1
ENSG00000120949	-3.85373	0.00157466	TNFRSF8	protein_coding	1	12063303	12144207	1
ENSG00000120963	0.231285	0.126366	ZNF706	protein_coding	8	101177878	101206193	-1
ENSG00000120992	0.0169814	0.94222	LYPLA1	protein_coding	8	54046367	54102017	-1
ENSG00000121005	0.296208	0.182494	CRISPLD1	protein_coding	8	74984505	75034558	1
ENSG00000121022	-0.102454	0.514857	COPS5	protein_coding	8	67043079	67083783	-1
ENSG00000121039	0.541032	0.198787	RDH10	protein_coding	8	73294602	73325281	1
ENSG00000121057	-0.600484	2.38616e-05	AKAP1	protein_coding	17	57085092	57121346	1
ENSG00000121058	0.245759	0.189186	COIL	protein_coding	17	56938199	56961050	-1
ENSG00000121060	0.29843	0.0783161	TRIM25	protein_coding	17	56836387	56914080	-1
ENSG00000121064	-0.244167	0.170732	SCPEP1	protein_coding	17	56978129	57006768	1
ENSG00000121067	-0.205988	0.0212276	SPOP	protein_coding	17	49598884	49678163	-1
ENSG00000121073	0.431026	0.023871	SLC35B1	protein_coding	17	49700934	49709014	-1
ENSG00000121089	-0.203488	0.585045	NACA3P	processed_pseudogene	4	164943290	164943937	1
ENSG00000121101	-0.0192682	0.956057	TEX14	protein_coding	17	58556678	58692055	-1
ENSG00000121104	-1.46657	5.58327e-06	FAM117A	protein_coding	17	49710332	49789180	-1
ENSG00000121152	-0.245467	0.418188	NCAPH	protein_coding	2	96335766	96377091	1
ENSG00000121210	-0.330734	0.130973	TMEM131L	protein_coding	4	153466346	153636711	1
ENSG00000121236	-2.15396	9.15738e-07	TRIM6	protein_coding	11	5596109	5612958	1
ENSG00000121274	-0.266467	0.122881	TENT4B	protein_coding	16	50152911	50235310	1
ENSG00000121281	-0.379087	0.231214	ADCY7	protein_coding	16	50246137	50318135	1
ENSG00000121289	0.452066	0.00391536	CEP89	protein_coding	19	32875925	32971991	-1
ENSG00000121297	-0.9954	2.56692e-07	TSHZ3	protein_coding	19	31149979	31349436	-1
ENSG00000121310	-0.604471	0.124181	ECHDC2	protein_coding	1	52895910	52927212	-1
ENSG00000121316	-0.0216188	0.943868	PLBD1	protein_coding	12	14503661	14567883	-1
ENSG00000121350	0.325103	0.153977	PYROXD1	protein_coding	12	21437615	21471250	1
ENSG00000121390	0.314809	0.120185	PSPC1	protein_coding	13	19674752	19783019	-1
ENSG00000121406	0.273563	0.28176	ZNF549	protein_coding	19	57527325	57557542	1
ENSG00000121413	-0.612432	0.0324657	ZSCAN18	protein_coding	19	58083838	58118427	-1
ENSG00000121417	-0.261436	0.249827	ZNF211	protein_coding	19	57630395	57644041	1
ENSG00000121440	-0.298261	0.319085	PDZRN3	protein_coding	3	73382431	73624941	-1
ENSG00000121481	0.0459975	0.843994	RNF2	protein_coding	1	185045497	185102603	1
ENSG00000121486	-0.484231	0.00671888	TRMT1L	protein_coding	1	185118101	185157072	-1
ENSG00000121542	0.276985	0.246185	SEC22A	protein_coding	3	123201927	123274136	1
ENSG00000121577	0.722589	0.103711	POPDC2	protein_coding	3	119636457	119665324	-1
ENSG00000121578	0.861522	0.000713152	B4GALT4	protein_coding	3	119211732	119240946	-1
ENSG00000121579	0.709942	4.22527e-16	NAA50	protein_coding	3	113716458	113746300	-1
ENSG00000121621	0.0708071	0.853469	KIF18A	protein_coding	11	28020619	28108156	-1
ENSG00000121644	0.276408	0.0124091	DESI2	protein_coding	1	244653103	244709033	1
ENSG00000121653	-0.0937966	0.826202	MAPK8IP1	protein_coding	11	45885651	45906465	1
ENSG00000121671	0.583717	0.000619428	CRY2	protein_coding	11	45847118	45883248	1
ENSG00000121680	-0.115089	0.757983	PEX16	protein_coding	11	45909663	45918812	-1
ENSG00000121690	0.00101168	0.996055	DEPDC7	protein_coding	11	33015876	33033582	1
ENSG00000121691	-0.321019	0.18815	CAT	protein_coding	11	34438934	34472060	1
ENSG00000121716	0.107155	0.792473	PILRB	protein_coding	7	100352176	100367831	1
ENSG00000121741	-0.375327	0.00542015	ZMYM2	protein_coding	13	19958677	20091829	1
ENSG00000121749	-0.221526	0.281531	TBC1D15	protein_coding	12	71839707	71927248	1
ENSG00000121753	-0.550853	0.193787	ADGRB2	protein_coding	1	31727117	31764893	-1
ENSG00000121764	-1.19525	0.0337524	HCRTR1	protein_coding	1	31617686	31632518	1
ENSG00000121766	0.796354	1.28618e-06	ZCCHC17	protein_coding	1	31296982	31364953	1
ENSG00000121774	0.236565	0.009071	KHDRBS1	protein_coding	1	32013868	32060850	1
ENSG00000121775	-0.695593	5.49149e-06	TMEM39B	protein_coding	1	32072031	32102866	1
ENSG00000121797	1.209	0.00043686	CCRL2	protein_coding	3	46407166	46412997	1
ENSG00000121851	-0.4681	0.0257958	POLR3GL	protein_coding	1	145964690	145978848	1
ENSG00000121858	0.631992	0.000345196	TNFSF10	protein_coding	3	172505508	172523475	-1
ENSG00000121864	0.285645	0.0677172	ZNF639	protein_coding	3	179323031	179338583	1
ENSG00000121879	0.644894	1.30117e-08	PIK3CA	protein_coding	3	179148114	179240093	1
ENSG00000121892	0.492917	3.2506e-11	PDS5A	protein_coding	4	39822863	39977956	-1
ENSG00000121895	0.0719547	0.863725	TMEM156	protein_coding	4	38966744	39032922	-1
ENSG00000121897	-1.20045	1.97447e-06	LIAS	protein_coding	4	39459004	39485109	1
ENSG00000121898	-0.0500161	0.903478	CPXM2	protein_coding	10	123706207	123940267	-1
ENSG00000121900	-0.251883	0.486949	TMEM54	protein_coding	1	32894594	32901438	-1
ENSG00000121903	-0.0503973	0.863725	ZSCAN20	protein_coding	1	33472645	33501643	1
ENSG00000121931	0.510918	0.0138309	LRIF1	protein_coding	1	110947190	110963965	-1
ENSG00000121940	0.0894089	0.573215	CLCC1	protein_coding	1	108881885	108963527	-1
ENSG00000121957	-0.35773	0.135841	GPSM2	protein_coding	1	108875350	108934545	1
ENSG00000121964	0.0503614	0.84334	GTDC1	protein_coding	2	143938068	144332568	-1
ENSG00000121966	0.220071	0.592901	CXCR4	protein_coding	2	136114349	136119177	-1
ENSG00000121988	-0.518189	0.163047	ZRANB3	protein_coding	2	135136916	135531218	-1
ENSG00000121989	-0.456382	0.00344764	ACVR2A	protein_coding	2	147844517	147930826	1
ENSG00000122008	0.302237	0.0603966	POLK	protein_coding	5	75511845	75609991	1
ENSG00000122026	-0.0188843	0.917729	RPL21	protein_coding	13	27251362	27256691	1
ENSG00000122033	-0.170166	0.506277	MTIF3	protein_coding	13	27435643	27450591	-1
ENSG00000122034	0.0236532	0.908369	GTF3A	protein_coding	13	27424619	27435823	1
ENSG00000122035	-0.403511	0.276048	RASL11A	protein_coding	13	27270830	27275192	1
ENSG00000122042	0.156263	0.424476	UBL3	protein_coding	13	29764371	29850617	-1
ENSG00000122068	0.651484	3.04231e-14	FYTTD1	protein_coding	3	197737179	197787596	1
ENSG00000122085	-0.245824	0.10668	MTERF4	protein_coding	2	241072169	241102332	-1
ENSG00000122126	0.156474	0.293104	OCRL	protein_coding	X	129539849	129592561	1
ENSG00000122140	0.0331532	0.888632	MRPS2	protein_coding	9	135499984	135504673	1
ENSG00000122176	-0.118091	0.766583	FMOD	protein_coding	1	203340628	203351758	-1
ENSG00000122203	0.59868	5.41867e-12	KIAA1191	protein_coding	5	176346062	176361807	-1
ENSG00000122218	0.462489	1.11945e-08	COPA	protein_coding	1	160288594	160343566	-1
ENSG00000122257	0.173274	0.277946	RBBP6	protein_coding	16	24537693	24572863	1
ENSG00000122299	0.424115	0.0015754	ZC3H7A	protein_coding	16	11750586	11797258	-1
ENSG00000122335	-0.231131	0.365809	SERAC1	protein_coding	6	158109519	158168280	-1
ENSG00000122359	-0.435894	0.00188035	ANXA11	protein_coding	10	80150889	80205572	-1
ENSG00000122376	0.325834	0.0138614	SHLD2	protein_coding	10	87094161	87191465	1
ENSG00000122378	-0.78152	3.81381e-19	PRXL2A	protein_coding	10	80407829	80437115	1
ENSG00000122386	-0.630655	0.000679121	ZNF205	protein_coding	16	3112560	3120517	1
ENSG00000122390	0.188718	0.198042	NAA60	protein_coding	16	3443649	3486953	1
ENSG00000122406	0.0530124	0.75462	RPL5	protein_coding	1	92832013	92841924	1
ENSG00000122417	0.680878	7.6454e-05	ODF2L	protein_coding	1	86346824	86396342	-1
ENSG00000122420	1.90318	0.00171739	PTGFR	protein_coding	1	78303884	78540701	1
ENSG00000122432	0.269267	0.484645	SPATA1	protein_coding	1	84506300	84567379	1
ENSG00000122435	-0.171233	0.605618	TRMT13	protein_coding	1	100133150	100150496	1
ENSG00000122477	-0.253694	0.438139	LRRC39	protein_coding	1	100148448	100178267	-1
ENSG00000122481	0.00611087	0.994081	RWDD3	protein_coding	1	95234210	95247225	1
ENSG00000122482	0.0859809	0.578862	ZNF644	protein_coding	1	90915298	91022272	-1
ENSG00000122483	-0.152864	0.630637	CCDC18	protein_coding	1	93179919	93278730	1
ENSG00000122484	-0.353078	0.00612932	RPAP2	protein_coding	1	92299059	92402056	1
ENSG00000122490	0.271113	0.282895	SLC66A2	protein_coding	18	79902420	79951657	-1
ENSG00000122507	-0.39359	0.049757	BBS9	protein_coding	7	33109557	33877180	1
ENSG00000122512	-0.240283	0.246587	PMS2	protein_coding	7	5970925	6009130	-1
ENSG00000122515	0.289723	0.120195	ZMIZ2	protein_coding	7	44748581	44769881	1
ENSG00000122545	0.164294	0.0923484	SEPTIN7	protein_coding	7	35800932	35907110	1
ENSG00000122547	-0.293375	0.356446	EEPD1	protein_coding	7	36153254	36301538	1
ENSG00000122550	-0.195185	0.141417	KLHL7	protein_coding	7	23105758	23177914	1
ENSG00000122557	0.210594	0.225333	HERPUD2	protein_coding	7	35632659	35697459	-1
ENSG00000122565	-0.0603314	0.656108	CBX3	protein_coding	7	26201162	26213607	1
ENSG00000122566	0.263135	0.103741	HNRNPA2B1	protein_coding	7	26171151	26201529	-1
ENSG00000122574	0.347916	0.0640868	WIPF3	protein_coding	7	29806486	29917061	1
ENSG00000122591	0.451609	0.000146034	HYCC1	protein_coding	7	22889371	23014130	-1
ENSG00000122592	-1.18116	1.41933e-05	HOXA7	protein_coding	7	27153716	27157936	-1
ENSG00000122641	-0.494606	0.142963	INHBA	protein_coding	7	41667168	41705834	-1
ENSG00000122642	-0.236521	0.127279	FKBP9	protein_coding	7	32957404	33006930	1
ENSG00000122643	0.3425	0.0283525	NT5C3A	protein_coding	7	33014130	33062796	-1
ENSG00000122644	-1.17532	1.31894e-08	ARL4A	protein_coding	7	12686856	12690958	1
ENSG00000122674	0.0656173	0.890892	CCZ1	protein_coding	7	5898725	5926550	1
ENSG00000122678	-0.385175	0.0631295	POLM	protein_coding	7	44072062	44082530	-1
ENSG00000122692	0.189195	0.145957	SMU1	protein_coding	9	33041765	33076674	-1
ENSG00000122694	0.277474	0.227902	GLIPR2	protein_coding	9	36136536	36163913	1
ENSG00000122696	0.0114717	0.974436	SLC25A51	protein_coding	9	37879400	37904353	-1
ENSG00000122705	-0.0292652	0.811823	CLTA	protein_coding	9	36190856	36304781	1
ENSG00000122707	-0.392779	0.0672455	RECK	protein_coding	9	36036913	36124455	1
ENSG00000122729	0.822643	1.12083e-11	ACO1	protein_coding	9	32384603	32454769	1
ENSG00000122741	0.171606	0.286193	DCAF10	protein_coding	9	37800554	37867666	1
ENSG00000122778	-0.121922	0.632893	KIAA1549	protein_coding	7	138831381	138981389	-1
ENSG00000122779	0.85514	5.54483e-09	TRIM24	protein_coding	7	138460259	138589996	1
ENSG00000122783	-0.278625	0.104929	CYREN	protein_coding	7	135092363	135170795	-1
ENSG00000122786	0.929348	2.11593e-05	CALD1	protein_coding	7	134744252	134970729	1
ENSG00000122861	1.37603	0.00348774	PLAU	protein_coding	10	73909177	73917496	1
ENSG00000122862	0.814916	7.7399e-13	SRGN	protein_coding	10	69088103	69104805	1
ENSG00000122863	-0.823321	0.000112911	CHST3	protein_coding	10	71964395	72013558	1
ENSG00000122870	-0.191149	0.64712	BICC1	protein_coding	10	58512872	58831435	1
ENSG00000122873	1.61105	2.45102e-17	CISD1	protein_coding	10	58269162	58289586	1
ENSG00000122877	0.443205	0.243366	EGR2	protein_coding	10	62811996	62819167	-1
ENSG00000122882	0.152311	0.391323	ECD	protein_coding	10	73130155	73169055	-1
ENSG00000122884	0.333712	0.0305893	P4HA1	protein_coding	10	73007217	73096974	-1
ENSG00000122912	0.270897	0.184409	SLC25A16	protein_coding	10	68477998	68527523	-1
ENSG00000122952	-0.267197	0.309197	ZWINT	protein_coding	10	56357227	56361273	-1
ENSG00000122958	0.378052	1.00964e-06	VPS26A	protein_coding	10	69123512	69174412	1
ENSG00000122965	0.0972395	0.63301	RBM19	protein_coding	12	113816738	113966325	-1
ENSG00000122966	-0.114998	0.756647	CIT	protein_coding	12	119685791	119877320	-1
ENSG00000122970	-0.268609	0.179172	IFT81	protein_coding	12	110124335	110218793	1
ENSG00000122971	-0.543522	0.0976603	ACADS	protein_coding	12	120725774	120740008	1
ENSG00000122986	-1.09044	0.00515828	HVCN1	protein_coding	12	110627841	110704950	-1
ENSG00000123009	-0.033719	0.923546	NME2P1	processed_pseudogene	12	120282303	120282716	1
ENSG00000123064	-0.0359574	0.857646	DDX54	protein_coding	12	113157173	113185479	-1
ENSG00000123066	0.168974	0.392149	MED13L	protein_coding	12	115957905	116277693	-1
ENSG00000123080	-0.792574	0.0109025	CDKN2C	protein_coding	1	50960745	50974634	1
ENSG00000123091	0.863779	2.42113e-16	RNF11	protein_coding	1	51236273	51273447	1
ENSG00000123094	1.82939	2.65709e-14	RASSF8	protein_coding	12	25958232	26079892	1
ENSG00000123095	4.34497	0.00017729	BHLHE41	protein_coding	12	26120030	26125037	-1
ENSG00000123096	1.92921	6.68613e-06	SSPN	protein_coding	12	26121991	26299290	1
ENSG00000123104	0.857994	4.22619e-07	ITPR2	protein_coding	12	26335352	26833194	-1
ENSG00000123106	-0.144442	0.659219	CCDC91	protein_coding	12	28133249	28581511	1
ENSG00000123124	-0.128697	0.295328	WWP1	protein_coding	8	86342547	86478420	1
ENSG00000123130	0.700475	2.14185e-12	ACOT9	protein_coding	X	23701055	23766475	-1
ENSG00000123131	0.149502	0.223151	PRDX4	protein_coding	X	23664262	23686397	1
ENSG00000123136	0.0361456	0.860348	DDX39A	protein_coding	19	14408798	14419383	-1
ENSG00000123143	-0.322737	0.0345902	PKN1	protein_coding	19	14433053	14471867	1
ENSG00000123144	0.313276	0.146683	TRIR	protein_coding	19	12730640	12734684	-1
ENSG00000123146	-2.10573	1.80152e-12	ADGRE5	protein_coding	19	14380501	14408725	1
ENSG00000123154	0.219695	0.474497	WDR83	protein_coding	19	12666802	12675832	1
ENSG00000123159	-0.175464	0.370822	GIPC1	protein_coding	19	14477760	14496149	-1
ENSG00000123178	0.157866	0.524034	SPRYD7	protein_coding	13	49912702	49936490	-1
ENSG00000123179	-0.423877	0.0868231	EBPL	protein_coding	13	49660674	49691486	-1
ENSG00000123191	-0.376471	0.172925	ATP7B	protein_coding	13	51930436	52012125	-1
ENSG00000123200	0.215976	0.276332	ZC3H13	protein_coding	13	45954465	46052759	-1
ENSG00000123213	0.583156	0.00579538	NLN	protein_coding	5	65722205	65871725	1
ENSG00000123219	-0.238991	0.247803	CENPK	protein_coding	5	65517766	65563168	-1
ENSG00000123240	1.95486	2.36194e-50	OPTN	protein_coding	10	13099449	13138308	1
ENSG00000123268	0.158105	0.396975	ATF1	protein_coding	12	50763710	50821162	1
ENSG00000123297	-0.00716642	0.986904	TSFM	protein_coding	12	57782761	57808071	1
ENSG00000123329	4.6513	0.00167505	ARHGAP9	protein_coding	12	57472264	57488814	-1
ENSG00000123342	2.1942	2.12506e-05	MMP19	protein_coding	12	55835433	55842966	-1
ENSG00000123349	0.211819	0.578037	PFDN5	protein_coding	12	53295291	53299452	1
ENSG00000123352	0.414471	1.31042e-05	SPATS2	protein_coding	12	49366584	49527425	1
ENSG00000123353	0.131309	0.580544	ORMDL2	protein_coding	12	55818041	55821879	1
ENSG00000123358	-0.532556	0.132499	NR4A1	protein_coding	12	52022832	52059507	1
ENSG00000123374	0.053681	0.744827	CDK2	protein_coding	12	55966781	55972789	1
ENSG00000123384	-0.0537258	0.893442	LRP1	protein_coding	12	57128483	57213361	1
ENSG00000123395	0.960189	1.61e-12	ATG101	protein_coding	12	52069246	52077495	1
ENSG00000123411	-0.0906475	0.810359	IKZF4	protein_coding	12	56007659	56038435	1
ENSG00000123415	-0.722672	0.0113836	SMUG1	protein_coding	12	54121277	54189008	-1
ENSG00000123416	0.2858	0.132898	TUBA1B	protein_coding	12	49127782	49131397	-1
ENSG00000123427	-0.100067	0.722535	EEF1AKMT3	protein_coding	12	57771492	57782541	1
ENSG00000123444	0.146442	0.292926	KBTBD4	protein_coding	11	47572197	47578976	-1
ENSG00000123453	-0.161304	0.600931	SARDH	protein_coding	9	133663560	133739955	-1
ENSG00000123472	-0.264092	0.116062	ATPAF1	protein_coding	1	46632737	46673867	-1
ENSG00000123473	-0.00432891	0.988019	STIL	protein_coding	1	47250139	47314892	-1
ENSG00000123485	0.0752251	0.827783	HJURP	protein_coding	2	233833416	233854566	-1
ENSG00000123505	0.32186	0.0724665	AMD1	protein_coding	6	110874770	110898879	1
ENSG00000123545	0.0429947	0.861568	NDUFAF4	protein_coding	6	96889315	96897891	-1
ENSG00000123552	0.285768	0.149819	USP45	protein_coding	6	99432325	99521728	-1
ENSG00000123562	0.696153	2.49635e-13	MORF4L2	protein_coding	X	103675496	103688158	-1
ENSG00000123570	-0.100203	0.822041	RAB9B	protein_coding	X	103822327	103832257	-1
ENSG00000123572	-0.574239	0.143116	NRK	protein_coding	X	105822539	105958610	1
ENSG00000123575	0.157782	0.381861	FAM199X	protein_coding	X	104166453	104195902	1
ENSG00000123595	0.534573	0.00563039	RAB9A	protein_coding	X	13689128	13710504	1
ENSG00000123600	-0.171762	0.322625	METTL8	protein_coding	2	171315746	171434802	-1
ENSG00000123607	-0.440724	0.0265957	TTC21B	protein_coding	2	165857475	165953851	-1
ENSG00000123609	1.01745	1.66041e-09	NMI	protein_coding	2	151270470	151289894	-1
ENSG00000123610	12.5918	2.59501e-16	TNFAIP6	protein_coding	2	151357592	151380046	1
ENSG00000123636	0.193418	0.222183	BAZ2B	protein_coding	2	159318979	159616569	-1
ENSG00000123643	0.179213	0.566882	SLC36A1	protein_coding	5	151437046	151492379	1
ENSG00000123684	0.289496	0.00691347	LPGAT1	protein_coding	1	211743457	211830763	-1
ENSG00000123685	2.8383	3.4973e-06	BATF3	protein_coding	1	212686417	212699840	-1
ENSG00000123689	1.82821	0.00847886	G0S2	protein_coding	1	209675412	209676390	1
ENSG00000123700	0.230968	0.43401	KCNJ2	protein_coding	17	70168673	70180044	1
ENSG00000123728	0.578783	3.18838e-05	RAP2C	protein_coding	X	132203024	132219480	-1
ENSG00000123737	-0.0427819	0.893483	EXOSC9	protein_coding	4	121801318	121817021	1
ENSG00000123739	-0.776578	0.000212885	PLA2G12A	protein_coding	4	109709989	109730070	-1
ENSG00000123810	0.190433	0.582219	B9D2	protein_coding	19	41354417	41364165	-1
ENSG00000123815	-1.05495	2.31051e-05	COQ8B	protein_coding	19	40691514	40725784	-1
ENSG00000123836	-0.937604	0.00565647	PFKFB2	protein_coding	1	207034366	207081024	1
ENSG00000123870	-0.0143389	0.974983	ZNF137P	transcribed_unprocessed_pseudogene	19	52592038	52597345	1
ENSG00000123892	-0.389916	0.233085	RAB38	protein_coding	11	88113251	88175443	-1
ENSG00000123901	-0.0825195	0.740144	GPR83	protein_coding	11	94377316	94401419	-1
ENSG00000123908	1.07236	2.5517e-16	AGO2	protein_coding	8	140520156	140635633	-1
ENSG00000123933	-0.191523	0.369863	MXD4	protein_coding	4	2247432	2262109	-1
ENSG00000123965	-0.13967	0.727364	PMS2P5	unprocessed_pseudogene	7	74894116	74897835	1
ENSG00000123975	-0.0285684	0.918	CKS2	protein_coding	9	89311195	89316703	1
ENSG00000123977	-0.288046	0.481129	DAW1	protein_coding	2	227871054	227924344	1
ENSG00000123983	1.73079	5.45414e-17	ACSL3	protein_coding	2	222860942	222944639	1
ENSG00000123989	-0.207564	0.441539	CHPF	protein_coding	2	219538954	219543809	-1
ENSG00000123992	0.858372	1.51086e-13	DNPEP	protein_coding	2	219372043	219400022	-1
ENSG00000124006	-0.90247	0.018069	OBSL1	protein_coding	2	219550728	219571859	-1
ENSG00000124019	-1.72053	2.84961e-12	FAM124B	protein_coding	2	224378698	224402107	-1
ENSG00000124067	0.359788	0.079117	SLC12A4	protein_coding	16	67943474	67969601	-1
ENSG00000124074	-0.10559	0.712501	ENKD1	protein_coding	16	67662945	67667265	-1
ENSG00000124097	0.0838856	0.855593	HMGB1P1	protein_coding	20	57487959	57495366	-1
ENSG00000124098	-0.694478	2.44927e-07	FAM210B	protein_coding	20	56358974	56368663	1
ENSG00000124104	-0.759533	0.00104647	SNX21	protein_coding	20	45833799	45843276	1
ENSG00000124120	0.261422	0.177439	TTPAL	protein_coding	20	44475874	44494603	1
ENSG00000124126	-0.495624	0.0163771	PREX1	protein_coding	20	48624252	48827999	-1
ENSG00000124134	-1.58958	0.0211071	KCNS1	protein_coding	20	45091214	45101127	-1
ENSG00000124140	-0.119747	0.772454	SLC12A5	protein_coding	20	46021690	46060150	1
ENSG00000124145	2.29338	2.28954e-51	SDC4	protein_coding	20	45325288	45348424	-1
ENSG00000124151	0.319713	0.0774336	NCOA3	protein_coding	20	47501887	47656877	1
ENSG00000124155	0.0524257	0.846114	PIGT	protein_coding	20	45416084	45456934	1
ENSG00000124160	0.36392	0.000698224	NCOA5	protein_coding	20	46060991	46089962	-1
ENSG00000124164	0.168727	0.40401	VAPB	protein_coding	20	58389229	58451101	1
ENSG00000124172	-0.104478	0.553081	ATP5F1E	protein_coding	20	59025475	59032345	-1
ENSG00000124177	0.246973	0.263363	CHD6	protein_coding	20	41402083	41618384	-1
ENSG00000124181	-0.598867	3.28235e-11	PLCG1	protein_coding	20	41136960	41196801	1
ENSG00000124191	-1.13703	0.0114078	TOX2	protein_coding	20	43914852	44069616	1
ENSG00000124193	0.0536109	0.813863	SRSF6	protein_coding	20	43457893	43466046	1
ENSG00000124198	0.393402	0.00170143	ARFGEF2	protein_coding	20	48921711	49036693	1
ENSG00000124201	1.39313	9.37084e-57	ZNFX1	protein_coding	20	49237946	49278426	-1
ENSG00000124207	-0.0517706	0.640941	CSE1L	protein_coding	20	49046246	49096960	1
ENSG00000124209	0.517419	6.37091e-06	RAB22A	protein_coding	20	58309715	58367507	1
ENSG00000124212	-0.280152	0.481508	PTGIS	protein_coding	20	49503874	49568137	-1
ENSG00000124214	0.260146	0.0308469	STAU1	protein_coding	20	49113339	49188367	-1
ENSG00000124216	0.0672961	0.851157	SNAI1	protein_coding	20	49982980	49988886	1
ENSG00000124217	0.0478282	0.863725	MOCS3	protein_coding	20	50958818	50963929	1
ENSG00000124222	-0.358419	0.00425482	STX16	protein_coding	20	58651272	58679526	1
ENSG00000124225	-1.1501	4.29525e-10	PMEPA1	protein_coding	20	57648392	57711536	-1
ENSG00000124226	0.430828	0.00411897	RNF114	protein_coding	20	49936336	49953885	1
ENSG00000124228	0.3693	0.0235876	DDX27	protein_coding	20	49219347	49244077	1
ENSG00000124243	-0.281581	0.491114	BCAS4	protein_coding	20	50794894	50877177	1
ENSG00000124257	-1.0632	0.0237385	NEURL2	protein_coding	20	45888625	45891208	-1
ENSG00000124275	0.296162	0.0473436	MTRR	protein_coding	5	7851186	7906025	1
ENSG00000124279	0.0595776	0.858623	FASTKD3	protein_coding	5	7859159	7869037	-1
ENSG00000124299	-0.169946	0.394152	PEPD	protein_coding	19	33386950	33521823	-1
ENSG00000124313	-1.21608	1.82331e-05	IQSEC2	protein_coding	X	53225828	53321350	-1
ENSG00000124356	-0.469772	0.00010974	STAMBP	protein_coding	2	73828916	73873659	1
ENSG00000124357	0.351642	0.00759057	NAGK	protein_coding	2	71064344	71079808	1
ENSG00000124370	0.425735	0.196782	MCEE	protein_coding	2	71109684	71130239	-1
ENSG00000124374	-1.61676	0.000177909	PAIP2B	protein_coding	2	71182738	71227103	-1
ENSG00000124380	0.679175	5.20322e-06	SNRNP27	protein_coding	2	69893956	69905575	1
ENSG00000124383	0.876403	1.3306e-06	MPHOSPH10	protein_coding	2	71130310	71150101	1
ENSG00000124406	-0.391021	0.313823	ATP8A1	protein_coding	4	42408373	42657121	-1
ENSG00000124422	0.00272662	0.985168	USP22	protein_coding	17	20999596	21043760	-1
ENSG00000124429	-0.791842	0.095	POF1B	protein_coding	X	85277396	85379717	-1
ENSG00000124440	-1.54976	0.00683345	HIF3A	protein_coding	19	46297042	46343433	1
ENSG00000124444	0.281647	0.164228	ZNF576	protein_coding	19	43596392	43601157	1
ENSG00000124459	0.201972	0.135362	ZNF45	protein_coding	19	43912624	43935282	-1
ENSG00000124479	0.129802	0.683526	NDP	protein_coding	X	43948776	43973395	-1
ENSG00000124486	0.42606	0.0107692	USP9X	protein_coding	X	41085445	41236579	1
ENSG00000124496	-3.17864	3.48793e-22	TRERF1	protein_coding	6	42224931	42452051	-1
ENSG00000124508	1.78555	5.98818e-08	BTN2A2	protein_coding	6	26383096	26394874	1
ENSG00000124523	-0.933754	4.00411e-07	SIRT5	protein_coding	6	13574227	13615158	1
ENSG00000124532	-0.209515	0.190772	MRS2	protein_coding	6	24402908	24426194	1
ENSG00000124535	-0.450251	0.00160946	WRNIP1	protein_coding	6	2765393	2786952	1
ENSG00000124541	0.179706	0.0678781	RRP36	protein_coding	6	43021623	43034156	1
ENSG00000124549	0.829379	0.0568662	BTN2A3P	transcribed_unprocessed_pseudogene	6	26422119	26431615	1
ENSG00000124562	0.0829983	0.652132	SNRPC	protein_coding	6	34757505	34773857	1
ENSG00000124570	-0.449602	0.0161393	SERPINB6	protein_coding	6	2948159	2972165	-1
ENSG00000124571	0.47103	0.00215556	XPO5	protein_coding	6	43522334	43576038	-1
ENSG00000124574	-0.53354	0.000358397	ABCC10	protein_coding	6	43427366	43450427	1
ENSG00000124587	-0.678969	0.00347481	PEX6	protein_coding	6	42963865	42979181	-1
ENSG00000124588	-0.598878	0.0460979	NQO2	protein_coding	6	2987987	3019755	1
ENSG00000124593	-1.21602	0.00306692		protein_coding	6	41780349	41790141	1
ENSG00000124596	-0.682822	0.00901437	OARD1	protein_coding	6	41033627	41097787	-1
ENSG00000124608	-0.0624038	0.772141	AARS2	protein_coding	6	44298731	44313347	-1
ENSG00000124613	-0.315503	0.378182	ZNF391	protein_coding	6	27374615	27403908	1
ENSG00000124614	0.256676	0.488123	RPS10	protein_coding	6	34417454	34426069	-1
ENSG00000124615	-0.539219	0.0555359	MOCS1	protein_coding	6	39899578	39934551	-1
ENSG00000124635	-0.141175	0.640734	H2BC11	protein_coding	6	27125897	27132795	-1
ENSG00000124641	-0.24494	0.135014	MED20	protein_coding	6	41905354	41921139	-1
ENSG00000124659	0.121171	0.583644	TBCC	protein_coding	6	42744498	42746103	-1
ENSG00000124688	0.555686	0.000560342	MAD2L1BP	protein_coding	6	43629540	43640941	1
ENSG00000124702	-0.145699	0.388617	KLHDC3	protein_coding	6	43014103	43021298	1
ENSG00000124713	-0.117073	0.666491	GNMT	protein_coding	6	42960754	42963880	1
ENSG00000124721	-0.349109	0.327342	DNAH8	protein_coding	6	38715311	39030792	1
ENSG00000124733	-0.0675475	0.806221	MEA1	protein_coding	6	43011143	43016868	-1
ENSG00000124743	-0.345628	0.204627	KLHL31	protein_coding	6	53647916	53665756	-1
ENSG00000124749	0.0552913	0.898731	COL21A1	protein_coding	6	56056590	56394094	-1
ENSG00000124762	1.03916	7.002e-05	CDKN1A	protein_coding	6	36676460	36687337	1
ENSG00000124766	-0.062449	0.746129	SOX4	protein_coding	6	21593751	21598619	1
ENSG00000124767	-0.308402	0.0437537	GLO1	protein_coding	6	38675925	38703145	-1
ENSG00000124772	-0.670098	0.000804474	CPNE5	protein_coding	6	36740775	36839444	-1
ENSG00000124782	-0.0138177	0.941922	RREB1	protein_coding	6	7107597	7251980	1
ENSG00000124783	0.561668	5.67285e-05	SSR1	protein_coding	6	7268306	7347446	-1
ENSG00000124784	0.905842	4.38174e-06	RIOK1	protein_coding	6	7389793	7418037	1
ENSG00000124785	-0.568471	0.0672739	NRN1	protein_coding	6	5997999	6007605	-1
ENSG00000124786	-0.0217893	0.919281	SLC35B3	protein_coding	6	8411435	8435561	-1
ENSG00000124787	0.375302	0.243355	RPP40	protein_coding	6	4994717	5004063	-1
ENSG00000124788	-0.664629	5.93877e-07	ATXN1	protein_coding	6	16299112	16761491	-1
ENSG00000124789	0.960233	1.54556e-14	NUP153	protein_coding	6	17615035	17706925	-1
ENSG00000124795	0.0572267	0.675132	DEK	protein_coding	6	18223860	18264548	-1
ENSG00000124802	-0.0617103	0.851835	EEF1E1	protein_coding	6	8073360	8102559	-1
ENSG00000124831	-0.13252	0.532496	LRRFIP1	protein_coding	2	237627587	237813682	1
ENSG00000124839	-0.448192	0.021505	RAB17	protein_coding	2	237574322	237601614	-1
ENSG00000124875	6.45682	6.25417e-32	CXCL6	protein_coding	4	73836640	73849064	1
ENSG00000124920	-0.588498	0.142326	MYRF	protein_coding	11	61752636	61788518	1
ENSG00000124942	-0.0740694	0.819741	AHNAK	protein_coding	11	62433542	62556235	-1
ENSG00000125037	0.0690702	0.673615	EMC3	protein_coding	3	9962682	10011202	-1
ENSG00000125089	0.991246	1.17893e-08	SH3TC1	protein_coding	4	8182072	8241803	1
ENSG00000125107	0.434271	0.000368616	CNOT1	protein_coding	16	58519951	58629885	-1
ENSG00000125124	-0.925307	0.000473051	BBS2	protein_coding	16	56465640	56582667	-1
ENSG00000125148	1.55956	1.82997e-09	MT2A	protein_coding	16	56608584	56609497	1
ENSG00000125149	-0.0072359	0.97858	PHAF1	protein_coding	16	67109941	67148544	1
ENSG00000125166	-0.0315217	0.868693	GOT2	protein_coding	16	58707131	58734342	-1
ENSG00000125170	-1.06139	3.37804e-07	DOK4	protein_coding	16	57471922	57487327	-1
ENSG00000125246	-0.360022	0.372848	CLYBL	protein_coding	13	99606669	99909459	1
ENSG00000125247	-1.02186	1.06824e-10	TMTC4	protein_coding	13	100603625	100675093	-1
ENSG00000125249	0.33713	0.0122924	RAP2A	protein_coding	13	97434169	97469128	1
ENSG00000125257	0.228001	0.373641	ABCC4	protein_coding	13	95019835	95301475	-1
ENSG00000125266	-0.846303	5.84666e-05	EFNB2	protein_coding	13	106489745	106535662	-1
ENSG00000125304	0.0536361	0.638148	TM9SF2	protein_coding	13	99446311	99564048	1
ENSG00000125319	0.360739	0.34109	HROB	protein_coding	17	44141906	44162476	1
ENSG00000125347	3.58286	2.92482e-103	IRF1	protein_coding	5	132440440	132508719	-1
ENSG00000125351	0.566654	0.000246764	UPF3B	protein_coding	X	119834022	119852998	-1
ENSG00000125352	0.275494	0.249147	RNF113A	protein_coding	X	119870475	119871733	-1
ENSG00000125354	-0.121486	0.695326	SEPTIN6	protein_coding	X	119615724	119693370	-1
ENSG00000125356	-0.0864877	0.723819	NDUFA1	protein_coding	X	119871832	119876662	1
ENSG00000125375	-0.28188	0.341371	DMAC2L	protein_coding	14	50312324	50335558	1
ENSG00000125378	-1.01593	0.000842315	BMP4	protein_coding	14	53949736	53958761	-1
ENSG00000125386	0.324728	0.055716	FAM193A	protein_coding	4	2536647	2732573	1
ENSG00000125388	0.0695469	0.810968	GRK4	protein_coding	4	2963571	3040760	1
ENSG00000125434	-0.437546	0.186364	SLC25A35	protein_coding	17	8287763	8295400	-1
ENSG00000125445	-0.118624	0.550105	MRPS7	protein_coding	17	75261674	75266376	1
ENSG00000125447	0.0639094	0.806705	GGA3	protein_coding	17	75236599	75262363	-1
ENSG00000125449	-0.885993	1.23702e-06	ARMC7	protein_coding	17	75109952	75130272	1
ENSG00000125450	-0.115149	0.521492	NUP85	protein_coding	17	75205659	75235758	1
ENSG00000125454	-0.276234	0.278072	SLC25A19	protein_coding	17	75272981	75289510	-1
ENSG00000125457	-0.689698	0.0168412	MIF4GD	protein_coding	17	75266228	75271231	-1
ENSG00000125458	0.03483	0.934302	NT5C	protein_coding	17	75130225	75131757	-1
ENSG00000125459	0.657217	0.00896516	MSTO1	protein_coding	1	155563235	155614951	1
ENSG00000125482	0.257863	0.0818893	TTF1	protein_coding	9	132375548	132406851	-1
ENSG00000125484	0.606957	3.53784e-10	GTF3C4	protein_coding	9	132670035	132694953	1
ENSG00000125485	0.345727	0.0997097	DDX31	protein_coding	9	132592997	132670401	-1
ENSG00000125503	-0.0712078	0.504948	PPP1R12C	protein_coding	19	55090914	55117637	-1
ENSG00000125505	-0.334749	0.0916883	MBOAT7	protein_coding	19	54173412	54189882	-1
ENSG00000125510	-1.42878	0.000560852	OPRL1	protein_coding	20	64080082	64100643	1
ENSG00000125520	-0.416691	0.1085	SLC2A4RG	protein_coding	20	63739776	63744050	1
ENSG00000125531	0.376171	0.355061	FNDC11	protein_coding	20	63547891	63556695	1
ENSG00000125534	0.0285499	0.957114	PPDPF	protein_coding	20	63520765	63522206	1
ENSG00000125538	3.44132	0.0207012	IL1B	protein_coding	2	112829751	112836816	-1
ENSG00000125611	-0.0867629	0.803631	CHCHD5	protein_coding	2	112584240	112589275	1
ENSG00000125618	-0.100683	0.802564	PAX8	protein_coding	2	113215997	113278921	-1
ENSG00000125629	0.460847	0.0324657	INSIG2	protein_coding	2	118088452	118110997	1
ENSG00000125630	0.112523	0.470997	POLR1B	protein_coding	2	112541915	112579818	1
ENSG00000125633	0.666479	8.29052e-12	CCDC93	protein_coding	2	117915478	118014133	-1
ENSG00000125637	0.319012	0.195352	PSD4	protein_coding	2	113157325	113209396	1
ENSG00000125648	-0.471421	0.0508997	SLC25A23	protein_coding	19	6436079	6465203	-1
ENSG00000125650	-0.35749	0.293771	PSPN	protein_coding	19	6375148	6379058	-1
ENSG00000125651	0.141938	0.526257	GTF2F1	protein_coding	19	6379572	6393981	-1
ENSG00000125652	-0.525779	0.0414047	ALKBH7	protein_coding	19	6372794	6375250	1
ENSG00000125656	-0.00240662	0.991981	CLPP	protein_coding	19	6361531	6370242	1
ENSG00000125657	0.62469	0.150929	TNFSF9	protein_coding	19	6531026	6535924	1
ENSG00000125676	0.0919105	0.635492	THOC2	protein_coding	X	123600561	123733056	-1
ENSG00000125686	0.388464	0.000174431	MED1	protein_coding	17	39404285	39451272	-1
ENSG00000125691	0.127952	0.511763	RPL23	protein_coding	17	38847860	38853764	-1
ENSG00000125703	-0.98397	1.58464e-09	ATG4C	protein_coding	1	62784132	62865516	1
ENSG00000125726	0.0640149	0.542853	CD70	protein_coding	19	6583183	6604103	-1
ENSG00000125730	3.10178	3.85765e-05	C3	protein_coding	19	6677704	6730562	-1
ENSG00000125733	0.788486	8.14063e-09	TRIP10	protein_coding	19	6737925	6751530	1
ENSG00000125734	0.268842	0.0772673	GPR108	protein_coding	19	6729914	6737580	-1
ENSG00000125740	-0.841063	0.0462697	FOSB	protein_coding	19	45467995	45475179	1
ENSG00000125741	0.263239	0.0660154	OPA3	protein_coding	19	45527767	45602212	-1
ENSG00000125743	-0.105532	0.593047	SNRPD2	protein_coding	19	45687460	45692569	-1
ENSG00000125744	-0.499912	0.134006	RTN2	protein_coding	19	45485294	45497055	-1
ENSG00000125746	-0.624149	0.0210405	EML2	protein_coding	19	45606994	45645602	-1
ENSG00000125753	-0.162731	0.314604	VASP	protein_coding	19	45506579	45526989	1
ENSG00000125755	0.0499909	0.799368	SYMPK	protein_coding	19	45815410	45863225	-1
ENSG00000125772	0.00255443	0.991163	GPCPD1	protein_coding	20	5544439	5611006	-1
ENSG00000125775	0.182784	0.640397	SDCBP2	protein_coding	20	1309909	1329139	-1
ENSG00000125779	0.12033	0.340344	PANK2	protein_coding	20	3888839	3929887	1
ENSG00000125810	-0.642227	8.91459e-05	CD93	protein_coding	20	23079360	23086324	-1
ENSG00000125812	0.563405	0.00108687	GZF1	protein_coding	20	23362182	23373062	1
ENSG00000125814	0.0773811	0.832592	NAPB	protein_coding	20	23374519	23421519	-1
ENSG00000125817	-0.0785317	0.578862	CENPB	protein_coding	20	3783851	3786740	-1
ENSG00000125818	0.251642	0.0172102	PSMF1	protein_coding	20	1113240	1189415	1
ENSG00000125821	-0.00501199	0.984155	DTD1	protein_coding	20	18587942	18766644	1
ENSG00000125826	0.383421	0.000100287	RBCK1	protein_coding	20	407498	432139	1
ENSG00000125827	0.268636	0.158356	TMX4	protein_coding	20	7977346	8019805	-1
ENSG00000125834	0.195041	0.109795	STK35	protein_coding	20	2101827	2177038	1
ENSG00000125835	0.0470572	0.902032	SNRPB	protein_coding	20	2461634	2470853	-1
ENSG00000125841	0.109471	0.655859	NRSN2	protein_coding	20	346782	359660	1
ENSG00000125843	-0.199648	0.516495	AP5S1	protein_coding	20	3820524	3828838	1
ENSG00000125844	0.963437	8.8858e-07	RRBP1	protein_coding	20	17613678	17682295	-1
ENSG00000125845	1.82819	7.66643e-10	BMP2	protein_coding	20	6767686	6780246	1
ENSG00000125846	-0.0193419	0.956057	ZNF133	protein_coding	20	18288283	18316996	1
ENSG00000125848	-0.493402	0.182747	FLRT3	protein_coding	20	14322985	14337614	-1
ENSG00000125863	-0.681367	8.78251e-06	MKKS	protein_coding	20	10401009	10434222	-1
ENSG00000125864	-0.551375	0.0991806	BFSP1	protein_coding	20	17493905	17569220	-1
ENSG00000125868	0.185828	0.154918	DSTN	protein_coding	20	17570075	17609919	1
ENSG00000125870	0.420727	0.00357566	SNRPB2	protein_coding	20	16729961	16742564	1
ENSG00000125871	-0.917329	1.00835e-07	MGME1	protein_coding	20	17969018	17991122	1
ENSG00000125875	0.382708	0.000579033	TBC1D20	protein_coding	20	423596	462566	-1
ENSG00000125877	-0.0792935	0.76001	ITPA	protein_coding	20	3208868	3223870	1
ENSG00000125878	-0.566136	0.171818	TCF15	protein_coding	20	604257	610309	-1
ENSG00000125885	-0.0859169	0.790957	MCM8	protein_coding	20	5950652	5998977	1
ENSG00000125898	0.601228	0.0778476	FAM110A	protein_coding	20	833715	857463	1
ENSG00000125901	-0.486053	0.0306924	MRPS26	protein_coding	20	3046052	3048250	1
ENSG00000125910	-1.94644	0.018094	S1PR4	protein_coding	19	3172346	3180332	1
ENSG00000125912	-0.138334	0.490542	NCLN	protein_coding	19	3185563	3209575	1
ENSG00000125944	0.475613	0.00159451	HNRNPR	protein_coding	1	23303771	23344336	-1
ENSG00000125945	-0.080009	0.733545	ZNF436	protein_coding	1	23359448	23369836	-1
ENSG00000125952	0.796532	2.22965e-14	MAX	protein_coding	14	65006174	65102695	-1
ENSG00000125962	0.113421	0.584686	ARMCX5	protein_coding	X	102599168	102604159	1
ENSG00000125965	-0.26341	0.487749	GDF5	protein_coding	20	35433347	35454746	-1
ENSG00000125966	-0.416198	0.29827	MMP24	protein_coding	20	35226690	35276998	1
ENSG00000125967	-0.981943	0.00293859	NECAB3	protein_coding	20	33657087	33674463	-1
ENSG00000125968	-1.64802	1.33502e-05	ID1	protein_coding	20	31605283	31606515	1
ENSG00000125970	0.240316	0.0190096	RALY	protein_coding	20	33993646	34108308	1
ENSG00000125971	-0.0573287	0.902988	DYNLRB1	protein_coding	20	34516395	34540958	1
ENSG00000125977	0.690618	7.1738e-07	EIF2S2	protein_coding	20	34088309	34112243	-1
ENSG00000125991	-0.188298	0.122572	ERGIC3	protein_coding	20	35542038	35557634	1
ENSG00000125995	0.0693801	0.835135	ROMO1	protein_coding	20	35699272	35700984	1
ENSG00000126001	-0.392703	0.11163	CEP250	protein_coding	20	35455164	35519280	1
ENSG00000126003	0.572911	5.05381e-06	PLAGL2	protein_coding	20	32192504	32207743	-1
ENSG00000126005	-0.0534797	0.843994	MMP24OS	protein_coding	20	35201745	35278131	-1
ENSG00000126010	0.198955	0.492552	GRPR	protein_coding	X	16123565	16153518	1
ENSG00000126012	0.25334	0.0384945	KDM5C	protein_coding	X	53176283	53225422	-1
ENSG00000126016	-0.425646	0.182439	AMOT	protein_coding	X	112774503	112840831	-1
ENSG00000126062	0.271615	0.0418062	TMEM115	protein_coding	3	50354750	50359521	-1
ENSG00000126067	0.130283	0.199134	PSMB2	protein_coding	1	35599541	35641526	-1
ENSG00000126070	0.594059	1.89767e-06	AGO3	protein_coding	1	35930718	36072500	1
ENSG00000126088	-0.181451	0.48088	UROD	protein_coding	1	45010950	45015575	1
ENSG00000126091	0.165055	0.697524	ST3GAL3	protein_coding	1	43705824	43931165	1
ENSG00000126106	-0.498662	0.206183	TMEM53	protein_coding	1	44635238	44674481	-1
ENSG00000126107	-0.0142912	0.959165	HECTD3	protein_coding	1	45002540	45011324	-1
ENSG00000126214	0.123016	0.436415	KLC1	protein_coding	14	103561896	103714249	1
ENSG00000126215	-0.913834	0.000602224	XRCC3	protein_coding	14	103697609	103715504	-1
ENSG00000126216	-0.627817	6.17986e-08	TUBGCP3	protein_coding	13	112485011	112588205	-1
ENSG00000126217	-0.333755	0.25202	MCF2L	protein_coding	13	112894378	113099742	1
ENSG00000126226	-0.0687596	0.734357	PCID2	protein_coding	13	113177536	113208715	-1
ENSG00000126243	-0.299262	0.12985	LRFN3	protein_coding	19	35935358	35946624	1
ENSG00000126246	0.0483733	0.88376	IGFLR1	protein_coding	19	35738801	35742453	-1
ENSG00000126247	0.00829591	0.982879	CAPNS1	protein_coding	19	36139953	36150353	1
ENSG00000126249	0.0547407	0.886407	PDCD2L	protein_coding	19	34404399	34426168	1
ENSG00000126254	0.0968625	0.552384	RBM42	protein_coding	19	35629030	35637686	1
ENSG00000126259	0.613234	0.0477042	KIRREL2	protein_coding	19	35855861	35867136	1
ENSG00000126261	0.0314472	0.80047	UBA2	protein_coding	19	34428352	34471251	1
ENSG00000126267	-0.018158	0.949005	COX6B1	protein_coding	19	35648323	35658782	1
ENSG00000126351	-1.49421	7.87716e-19	THRA	protein_coding	17	40058290	40093867	1
ENSG00000126368	-1.84755	7.86468e-14	NR1D1	protein_coding	17	40092793	40100589	-1
ENSG00000126391	0.0641207	0.766484	FRMD8	protein_coding	11	65386621	65413525	1
ENSG00000126432	0.0553201	0.835372	PRDX5	protein_coding	11	64318121	64321811	1
ENSG00000126453	-0.364651	0.171945	BCL2L12	protein_coding	19	49665142	49673916	1
ENSG00000126456	-0.63512	0.000192815	IRF3	protein_coding	19	49659569	49665875	-1
ENSG00000126457	0.387271	4.70645e-05	PRMT1	protein_coding	19	49675786	49689029	1
ENSG00000126458	-0.0238502	0.933181	RRAS	protein_coding	19	49635292	49640143	-1
ENSG00000126460	-0.317034	0.428352	PRRG2	protein_coding	19	49580646	49591004	1
ENSG00000126461	0.226306	0.0654863	SCAF1	protein_coding	19	49642209	49658642	1
ENSG00000126464	-0.675053	1.65283e-05	PRR12	protein_coding	19	49591182	49626439	1
ENSG00000126522	0.148903	0.492897	ASL	protein_coding	7	66075800	66094697	1
ENSG00000126524	0.737075	5.11464e-10	SBDS	protein_coding	7	66987680	66995693	-1
ENSG00000126561	1.47074	5.68972e-26	STAT5A	protein_coding	17	42287547	42311943	1
ENSG00000126562	-1.17416	0.0566218	WNK4	protein_coding	17	42780610	42797066	1
ENSG00000126581	0.111917	0.467826	BECN1	protein_coding	17	42810134	42833350	-1
ENSG00000126602	-0.113286	0.448671	TRAP1	protein_coding	16	3651639	3717553	-1
ENSG00000126603	0.205581	0.310114	GLIS2	protein_coding	16	4314761	4339597	1
ENSG00000126653	0.477756	0.0208455	NSRP1	protein_coding	17	30115521	30186475	1
ENSG00000126698	0.271875	0.075604	DNAJC8	protein_coding	1	28199456	28233029	-1
ENSG00000126705	0.724232	0.000183316	AHDC1	protein_coding	1	27534035	27604431	-1
ENSG00000126709	-0.104907	0.738426	IFI6	protein_coding	1	27666064	27672212	-1
ENSG00000126746	0.0263229	0.890617	ZNF384	protein_coding	12	6666477	6689572	-1
ENSG00000126749	0.199799	0.326822	EMG1	protein_coding	12	6970913	6979936	1
ENSG00000126756	-0.0539323	0.778535	UXT	protein_coding	X	47651796	47659180	-1
ENSG00000126759	-0.184751	0.567342	CFP	protein_coding	X	47623172	47630305	-1
ENSG00000126767	0.103711	0.482186	ELK1	protein_coding	X	47635521	47650604	-1
ENSG00000126768	-0.121331	0.592901	TIMM17B	protein_coding	X	48893447	48898143	-1
ENSG00000126773	0.0355738	0.803368	PCNX4	protein_coding	14	60091911	60169133	1
ENSG00000126775	-0.474787	0.000681131	ATG14	protein_coding	14	55366391	55411830	-1
ENSG00000126777	0.319674	0.0181752	KTN1	protein_coding	14	55559072	55701526	1
ENSG00000126785	0.169637	0.387804	RHOJ	protein_coding	14	63204114	63293508	1
ENSG00000126787	-0.178947	0.600271	DLGAP5	protein_coding	14	55148112	55191608	-1
ENSG00000126790	-0.28532	0.255968	L3HYPDH	protein_coding	14	59460363	59484408	-1
ENSG00000126803	-0.0942821	0.825446	HSPA2	protein_coding	14	64535905	64546173	1
ENSG00000126804	-0.151581	0.257399	ZBTB1	protein_coding	14	64503712	64533690	1
ENSG00000126814	-0.0308972	0.902629	TRMT5	protein_coding	14	60971441	60981170	-1
ENSG00000126821	-0.0108945	0.972164	SGPP1	protein_coding	14	63684216	63728065	-1
ENSG00000126822	-1.05314	0.0125401	PLEKHG3	protein_coding	14	64704102	64750249	1
ENSG00000126838	-1.87302	0.0111882	PZP	protein_coding	12	9148840	9208395	-1
ENSG00000126858	-0.287627	0.0398565	RHOT1	protein_coding	17	32142454	32253374	1
ENSG00000126870	-0.0583363	0.812461	DYNC2I1	protein_coding	7	158856558	158956747	1
ENSG00000126878	-0.652834	0.0601321	AIF1L	protein_coding	9	131096476	131123152	1
ENSG00000126882	-2.15204	2.1236e-27	FAM78A	protein_coding	9	131258076	131277365	-1
ENSG00000126883	0.0882102	0.561908	NUP214	protein_coding	9	131125573	131234663	1
ENSG00000126903	-0.373555	0.134611	SLC10A3	protein_coding	X	154487306	154490690	-1
ENSG00000126934	-0.0842538	0.655044	MAP2K2	protein_coding	19	4090321	4124122	-1
ENSG00000126945	0.544893	6.09508e-07	HNRNPH2	protein_coding	X	101408222	101414133	1
ENSG00000126947	0.758962	1.02686e-06	ARMCX1	protein_coding	X	101550547	101554700	1
ENSG00000126950	-1.19207	0.0050581	TMEM35A	protein_coding	X	101078879	101096367	1
ENSG00000126953	0.164776	0.562307	TIMM8A	protein_coding	X	101345661	101348742	-1
ENSG00000126970	-0.514879	0.0112493	ZC4H2	protein_coding	X	64915802	65034713	-1
ENSG00000127022	0.318028	0.00521407	CANX	protein_coding	5	179678628	179731641	1
ENSG00000127054	0.122065	0.25817	INTS11	protein_coding	1	1311585	1324687	-1
ENSG00000127080	0.560025	0.000178667	IPPK	protein_coding	9	92613183	92670131	-1
ENSG00000127081	0.152406	0.535863	ZNF484	protein_coding	9	92844182	92878038	-1
ENSG00000127083	-0.110593	0.616407	OMD	protein_coding	9	92412380	92424471	-1
ENSG00000127124	0.794876	0.003008	HIVEP3	protein_coding	1	41506365	42035925	-1
ENSG00000127125	-0.273944	0.25471	PPCS	protein_coding	1	42456117	42473385	1
ENSG00000127152	-0.289373	0.422712	BCL11B	protein_coding	14	99169287	99272197	-1
ENSG00000127184	-0.190288	0.224586	COX7C	protein_coding	5	86617928	86620962	1
ENSG00000127191	0.904588	1.16531e-05	TRAF2	protein_coding	9	136881912	136926607	1
ENSG00000127220	-1.19485	7.22615e-05	ABHD8	protein_coding	19	17292131	17310236	-1
ENSG00000127252	-0.35522	0.363039	PLAAT1	protein_coding	3	193241128	193277738	1
ENSG00000127311	0.391273	0.164229	HELB	protein_coding	12	66302493	66343643	1
ENSG00000127314	1.3224	5.40872e-22	RAP1B	protein_coding	12	68610855	68671901	1
ENSG00000127324	-0.115689	0.731684	TSPAN8	protein_coding	12	71125085	71441898	-1
ENSG00000127325	0.165746	0.491994	BEST3	protein_coding	12	69643360	69699476	-1
ENSG00000127328	0.69652	0.0233691	RAB3IP	protein_coding	12	69738860	69823204	1
ENSG00000127329	-0.578285	0.000176788	PTPRB	protein_coding	12	70515870	70637440	-1
ENSG00000127334	-0.216724	0.184437	DYRK2	protein_coding	12	67648338	67665406	1
ENSG00000127337	0.0540534	0.825976	YEATS4	protein_coding	12	69359710	69390870	1
ENSG00000127364	0.0124231	0.973395	TAS2R4	protein_coding	7	141776674	141781691	1
ENSG00000127366	-0.0906626	0.776298	TAS2R5	protein_coding	7	141790217	141791367	1
ENSG00000127399	-0.110786	0.711212	LRRC61	protein_coding	7	150323263	150338156	1
ENSG00000127415	-0.339894	0.206649	IDUA	protein_coding	4	986997	1004564	1
ENSG00000127418	-0.0676967	0.825074	FGFRL1	protein_coding	4	1009936	1026898	1
ENSG00000127419	-0.810215	0.00316327	TMEM175	protein_coding	4	932387	958656	1
ENSG00000127423	-0.240042	0.56943	AUNIP	protein_coding	1	25831913	25859458	-1
ENSG00000127445	-0.208066	0.272242	PIN1	protein_coding	19	9835257	9849689	1
ENSG00000127452	0.265364	0.166865	FBXL12	protein_coding	19	9810267	9827816	-1
ENSG00000127463	0.0548156	0.817644	EMC1	protein_coding	1	19215660	19251552	-1
ENSG00000127481	0.644608	0.000120705	UBR4	protein_coding	1	19074510	19210266	-1
ENSG00000127483	0.0959924	0.515165	HP1BP3	protein_coding	1	20740266	20787323	-1
ENSG00000127511	0.177336	0.103264	SIN3B	protein_coding	19	16829398	16880353	1
ENSG00000127526	0.712454	1.36492e-09	SLC35E1	protein_coding	19	16549831	16572415	-1
ENSG00000127527	-0.379787	0.00936622	EPS15L1	protein_coding	19	16355225	16472085	-1
ENSG00000127528	-1.01327	0.00426335	KLF2	protein_coding	19	16324826	16328685	1
ENSG00000127533	0.0727028	0.81424	F2RL3	protein_coding	19	16888999	16892606	1
ENSG00000127540	0.0864056	0.77221	UQCR11	protein_coding	19	1597169	1605473	-1
ENSG00000127554	-0.0197659	0.945817	GFER	protein_coding	16	1984193	1987749	1
ENSG00000127561	1.57274	0.00445614	SYNGR3	protein_coding	16	1989660	1994275	1
ENSG00000127564	-0.428374	0.101125	PKMYT1	protein_coding	16	2968024	2980479	-1
ENSG00000127580	-0.322362	0.119599	WDR24	protein_coding	16	684622	690444	-1
ENSG00000127586	-0.545593	0.0138994	CHTF18	protein_coding	16	788046	800737	1
ENSG00000127603	0.216356	0.394444	MACF1	protein_coding	1	39081316	39487177	1
ENSG00000127616	0.186246	0.264453	SMARCA4	protein_coding	19	10960932	11079426	1
ENSG00000127663	0.219538	0.205994	KDM4B	protein_coding	19	4969113	5153598	1
ENSG00000127666	1.25717	8.91205e-16	TICAM1	protein_coding	19	4815932	4831712	-1
ENSG00000127720	-0.653723	0.00541694	METTL25	protein_coding	12	82358528	82479239	1
ENSG00000127774	0.401242	0.0354912	EMC6	protein_coding	17	3668812	3669668	1
ENSG00000127804	0.169713	0.270492	METTL16	protein_coding	17	2405562	2511891	-1
ENSG00000127824	-0.409796	0.240522	TUBA4A	protein_coding	2	219249710	219277902	-1
ENSG00000127837	0.116255	0.407011	AAMP	protein_coding	2	218264129	218270178	-1
ENSG00000127838	0.311751	0.0408066	PNKD	protein_coding	2	218269651	218346793	1
ENSG00000127863	-0.123101	0.783964	TNFRSF19	protein_coding	13	23570370	23676104	1
ENSG00000127870	0.620112	5.94026e-08	RNF6	protein_coding	13	26132115	26222314	-1
ENSG00000127884	0.138969	0.15962	ECHS1	protein_coding	10	133362485	133373354	-1
ENSG00000127903	-0.350483	0.115553	ZNF835	protein_coding	19	56661980	56671783	-1
ENSG00000127914	0.295202	0.17852	AKAP9	protein_coding	7	91940840	92110673	1
ENSG00000127920	-0.711761	4.01189e-09	GNG11	protein_coding	7	93921735	93928610	1
ENSG00000127922	0.174868	0.31681	SEM1	protein_coding	7	96481626	96709880	-1
ENSG00000127946	0.514963	0.000611407	HIP1	protein_coding	7	75533298	75738962	-1
ENSG00000127947	0.885601	1.25764e-09	PTPN12	protein_coding	7	77537295	77640069	1
ENSG00000127948	0.511416	0.000473051	POR	protein_coding	7	75899200	75986855	1
ENSG00000127952	-0.110671	0.722535	STYXL1	protein_coding	7	75996338	76048004	-1
ENSG00000127955	-1.6373	3.3324e-31	GNAI1	protein_coding	7	79768028	80226181	1
ENSG00000127980	-0.753391	3.25509e-09	PEX1	protein_coding	7	92487020	92528520	-1
ENSG00000127989	0.046041	0.869081	MTERF1	protein_coding	7	91692008	91880702	-1
ENSG00000127990	-0.270884	0.0985856	SGCE	protein_coding	7	94524204	94656572	-1
ENSG00000127993	-0.131772	0.546311	RBM48	protein_coding	7	92528773	92540481	1
ENSG00000127995	-0.30278	0.0867979	CASD1	protein_coding	7	94509219	94557019	1
ENSG00000128000	-0.480208	0.0156596	ZNF780B	protein_coding	19	40028260	40056231	-1
ENSG00000128011	-1.89663	0.00136077	LRFN1	protein_coding	19	39306566	39320863	-1
ENSG00000128016	2.13506	3.6026e-10	ZFP36	protein_coding	19	39406847	39409407	1
ENSG00000128039	-0.0559739	0.898375	SRD5A3	protein_coding	4	55346213	55373100	1
ENSG00000128050	0.00164924	0.993102	PAICS	protein_coding	4	56435741	56464578	1
ENSG00000128052	0.238073	0.321695	KDR	protein_coding	4	55078481	55125595	-1
ENSG00000128059	-0.0639184	0.8496	PPAT	protein_coding	4	56393362	56435615	-1
ENSG00000128159	-0.0813734	0.680938	TUBGCP6	protein_coding	22	50217689	50245023	-1
ENSG00000128165	5.28426	1.11311e-45	ADM2	protein_coding	22	50481543	50486440	1
ENSG00000128185	-0.508006	0.0273122	DGCR6L	protein_coding	22	20314238	20320080	-1
ENSG00000128191	0.293936	0.0521512	DGCR8	protein_coding	22	20080221	20111877	1
ENSG00000128203	-0.0137466	0.968083	ASPHD2	protein_coding	22	26429260	26445015	1
ENSG00000128228	1.74517	4.5313e-10	SDF2L1	protein_coding	22	21642302	21644299	1
ENSG00000128245	0.129342	0.568318	YWHAH	protein_coding	22	31944522	31957603	1
ENSG00000128254	0.0207967	0.943359	YWHAH-AS1	lncRNA	22	31925519	31945518	-1
ENSG00000128266	-1.50306	0.00857799	GNAZ	protein_coding	22	23070519	23125032	1
ENSG00000128271	-0.137655	0.671758	ADORA2A	protein_coding	22	24417879	24442357	1
ENSG00000128272	0.781219	2.33366e-13	ATF4	protein_coding	22	39519695	39522683	1
ENSG00000128274	2.37682	7.22131e-16	A4GALT	protein_coding	22	42692121	42721298	-1
ENSG00000128283	-0.304424	0.234858	CDC42EP1	protein_coding	22	37560480	37569405	1
ENSG00000128284	3.1169	1.74015e-72	APOL3	protein_coding	22	36140329	36166177	-1
ENSG00000128294	-1.20476	3.74299e-13	TPST2	protein_coding	22	26521996	26596717	-1
ENSG00000128309	0.0754778	0.787925	MPST	protein_coding	22	37019635	37029821	1
ENSG00000128311	-0.262748	0.401254	TST	protein_coding	22	37010859	37020183	-1
ENSG00000128335	2.62572	6.48194e-56	APOL2	protein_coding	22	36226209	36239954	-1
ENSG00000128340	-0.228524	0.423228	RAC2	protein_coding	22	37225270	37259594	-1
ENSG00000128342	2.93345	0.000376008	LIF	protein_coding	22	30240453	30246759	-1
ENSG00000128346	-0.160485	0.608721	C22orf23	protein_coding	22	37943050	37953669	-1
ENSG00000128394	0.103049	0.784737	APOBEC3F	protein_coding	22	39040604	39055972	1
ENSG00000128408	-1.34084	0.0189267	RIBC2	protein_coding	22	45413693	45432509	1
ENSG00000128463	0.132101	0.336569	EMC4	protein_coding	15	34225013	34230156	1
ENSG00000128487	0.894558	0.0002278	SPECC1	protein_coding	17	20008865	20319026	1
ENSG00000128510	-0.149852	0.717046	CPA4	protein_coding	7	130293134	130324180	1
ENSG00000128512	-0.00672176	0.968977	DOCK4	protein_coding	7	111726110	112206407	-1
ENSG00000128513	-0.28052	0.0618857	POT1	protein_coding	7	124822386	124929983	-1
ENSG00000128524	-0.0572658	0.859698	ATP6V1F	protein_coding	7	128862856	128865847	1
ENSG00000128534	0.0967744	0.724943	LSM8	protein_coding	7	118184144	118204035	1
ENSG00000128536	-0.365471	0.32114	CDHR3	protein_coding	7	105876796	106036432	1
ENSG00000128563	0.0733458	0.75183	PRKRIP1	protein_coding	7	102363872	102426676	1
ENSG00000128567	0.332942	0.199633	PODXL	protein_coding	7	131500262	131558217	-1
ENSG00000128573	-0.275543	0.479314	FOXP2	protein_coding	7	114086327	114693772	1
ENSG00000128578	-0.0669383	0.866008	STRIP2	protein_coding	7	129434432	129488399	1
ENSG00000128581	-0.364315	0.11692	IFT22	protein_coding	7	101310914	101321823	-1
ENSG00000128585	0.184251	0.204253	MKLN1	protein_coding	7	131110096	131496632	1
ENSG00000128590	2.37846	9.42677e-20	DNAJB9	protein_coding	7	108569867	108574850	1
ENSG00000128591	-0.574443	0.000115859	FLNC	protein_coding	7	128830406	128859274	1
ENSG00000128594	-2.53631	1.7183e-10	LRRC4	protein_coding	7	128027071	128032107	-1
ENSG00000128595	0.456217	6.50255e-05	CALU	protein_coding	7	128739292	128773400	1
ENSG00000128596	-0.192225	0.654436	CCDC136	protein_coding	7	128790757	128822132	1
ENSG00000128602	-1.18028	2.79207e-11	SMO	protein_coding	7	129188633	129213545	1
ENSG00000128604	0.263804	0.480875	IRF5	protein_coding	7	128937457	128950038	1
ENSG00000128606	-0.623174	0.150836	LRRC17	protein_coding	7	102913000	102945111	1
ENSG00000128607	-0.0608138	0.69335	KLHDC10	protein_coding	7	130070534	130135705	1
ENSG00000128609	0.137253	0.43648	NDUFA5	protein_coding	7	123536997	123557904	-1
ENSG00000128626	-0.0543554	0.855332	MRPS12	protein_coding	19	38930944	38933168	1
ENSG00000128641	0.778153	0.000345298	MYO1B	protein_coding	2	191245185	191425389	1
ENSG00000128645	0.481564	0.170725	HOXD1	protein_coding	2	176188668	176190907	1
ENSG00000128652	-1.57545	0.000217933	HOXD3	protein_coding	2	176136612	176173102	1
ENSG00000128654	-0.569239	0.000985134	MTX2	protein_coding	2	176269395	176338025	1
ENSG00000128656	1.11502	3.10332e-11	CHN1	protein_coding	2	174798809	175005381	-1
ENSG00000128692	0.484891	0.234504	EIF2S2P4	processed_pseudogene	2	170751805	170752788	1
ENSG00000128694	-1.32642	1.85428e-06	OSGEPL1	protein_coding	2	189746660	189763227	-1
ENSG00000128699	-0.112464	0.657016	ORMDL1	protein_coding	2	189770267	189784364	-1
ENSG00000128708	0.120376	0.356097	HAT1	protein_coding	2	171922448	171983686	1
ENSG00000128709	-1.99907	5.134e-06	HOXD9	protein_coding	2	176122719	176124937	1
ENSG00000128731	-1.09686	6.67536e-08	HERC2	protein_coding	15	28111040	28322179	-1
ENSG00000128739	-0.145477	0.659572	SNRPN	protein_coding	15	24823637	24978723	1
ENSG00000128789	0.0464724	0.809177	PSMG2	protein_coding	18	12658043	12728945	1
ENSG00000128791	0.173028	0.381771	TWSG1	protein_coding	18	9334767	9402420	1
ENSG00000128805	1.39216	4.20176e-14	ARHGAP22	protein_coding	10	48446036	48656265	-1
ENSG00000128815	-0.986548	0.00163753	WDFY4	protein_coding	10	48684873	48982956	1
ENSG00000128829	-0.282007	0.02547	EIF2AK4	protein_coding	15	39934115	40035591	1
ENSG00000128833	-0.595188	0.0254058	MYO5C	protein_coding	15	52192322	52295804	-1
ENSG00000128849	-0.102941	0.725298	CGNL1	protein_coding	15	57375967	57550717	1
ENSG00000128872	-0.77049	0.0297534	TMOD2	protein_coding	15	51751597	51816363	1
ENSG00000128881	0.157215	0.517173	TTBK2	protein_coding	15	42738730	42920809	-1
ENSG00000128891	0.151071	0.51932	CCDC32	protein_coding	15	40528683	40565054	-1
ENSG00000128908	0.733827	5.61302e-09	INO80	protein_coding	15	40978880	41116280	-1
ENSG00000128915	-0.256589	0.0405559	ICE2	protein_coding	15	60419609	60479160	-1
ENSG00000128917	-1.57532	4.60616e-09	DLL4	protein_coding	15	40929340	40939073	1
ENSG00000128918	0.055082	0.910717	ALDH1A2	protein_coding	15	57953424	58497866	-1
ENSG00000128923	0.612417	2.27968e-05	MINDY2	protein_coding	15	58771192	58861900	1
ENSG00000128928	-0.572288	0.002104	IVD	protein_coding	15	40405485	40435947	1
ENSG00000128944	-0.135554	0.688353	KNSTRN	protein_coding	15	40382721	40394288	1
ENSG00000128951	-0.171326	0.390299	DUT	protein_coding	15	48331011	48343373	1
ENSG00000128965	2.29178	8.60258e-14	CHAC1	protein_coding	15	40952962	40956512	1
ENSG00000128973	0.0813983	0.784355	CLN6	protein_coding	15	68206992	68257211	-1
ENSG00000128989	0.0165881	0.934045	ARPP19	protein_coding	15	52547045	52569883	-1
ENSG00000129003	1.32551	4.62936e-16	VPS13C	protein_coding	15	61852389	62060473	-1
ENSG00000129007	-0.00049758	0.999606	CALML4	protein_coding	15	68190705	68206079	-1
ENSG00000129028	-1.18726	0.000701456	THAP10	protein_coding	15	70881342	70892433	-1
ENSG00000129038	-0.439101	0.178177	LOXL1	protein_coding	15	73925989	73952137	1
ENSG00000129048	-0.601907	0.0892562	ACKR4	protein_coding	3	132597270	132618967	1
ENSG00000129055	-0.583701	0.000711551	ANAPC13	protein_coding	3	134477706	134486716	-1
ENSG00000129071	0.376327	0.00538882	MBD4	protein_coding	3	129430947	129440179	-1
ENSG00000129083	0.624132	9.39134e-11	COPB1	protein_coding	11	14443440	14500027	-1
ENSG00000129084	0.0972806	0.75157	PSMA1	protein_coding	11	14504874	14643635	-1
ENSG00000129103	-0.311932	0.370389	SUMF2	protein_coding	7	56064002	56080670	1
ENSG00000129116	0.751705	8.56787e-05	PALLD	protein_coding	4	168497052	168928457	1
ENSG00000129128	0.364346	0.100589	SPCS3	protein_coding	4	176319966	176332245	1
ENSG00000129158	-0.379653	0.237373	SERGEF	protein_coding	11	17788048	18013047	-1
ENSG00000129173	-1.58846	3.82013e-16	E2F8	protein_coding	11	19224063	19241620	-1
ENSG00000129187	-0.205556	0.166507	DCTD	protein_coding	4	182890060	182917936	-1
ENSG00000129195	-0.440002	0.176375	PIMREG	protein_coding	17	6444441	6451469	1
ENSG00000129197	-0.186588	0.374351	RPAIN	protein_coding	17	5419641	5432877	1
ENSG00000129219	0.0518383	0.83302	PLD2	protein_coding	17	4807152	4823434	1
ENSG00000129235	-0.0870696	0.738137	TXNDC17	protein_coding	17	6640985	6644541	1
ENSG00000129245	0.36927	0.000811133	FXR2	protein_coding	17	7591230	7614897	-1
ENSG00000129250	0.264197	0.0895861	KIF1C	protein_coding	17	4997950	5028401	1
ENSG00000129255	-0.00709608	0.985368	MPDU1	protein_coding	17	7583529	7592789	1
ENSG00000129292	0.313373	0.00741035	PHF20L1	protein_coding	8	132775358	132848807	1
ENSG00000129295	-0.937043	0.0273895	DNAAF11	protein_coding	8	132570416	132675592	-1
ENSG00000129315	0.527372	2.86094e-05	CCNT1	protein_coding	12	48688458	48716998	-1
ENSG00000129317	-0.0139802	0.963819	PUS7L	protein_coding	12	43718992	43758793	-1
ENSG00000129347	0.00641294	0.98458	KRI1	protein_coding	19	10553085	10566031	-1
ENSG00000129351	0.0846913	0.270484	ILF3	protein_coding	19	10654304	10692400	1
ENSG00000129353	-0.69569	4.73828e-06	SLC44A2	protein_coding	19	10602457	10644557	1
ENSG00000129355	-0.733781	0.0797244	CDKN2D	protein_coding	19	10566460	10569059	-1
ENSG00000129422	-0.297413	0.271018	MTUS1	protein_coding	8	17643795	17801094	-1
ENSG00000129460	0.568717	0.000107347	NGDN	protein_coding	14	23469679	23509862	1
ENSG00000129465	-0.275457	0.491586	RIPK3	protein_coding	14	24336025	24340022	-1
ENSG00000129467	-0.207783	0.258589	ADCY4	protein_coding	14	24318349	24335093	-1
ENSG00000129472	0.497573	0.00051961	RAB2B	protein_coding	14	21459020	21476960	-1
ENSG00000129473	0.365843	0.0137158	BCL2L2	protein_coding	14	23298790	23311751	1
ENSG00000129474	-0.242034	0.431435	AJUBA	protein_coding	14	22971177	22982551	-1
ENSG00000129480	-0.201669	0.490723	DTD2	protein_coding	14	31446036	31457506	-1
ENSG00000129484	-0.345731	0.0229776	PARP2	protein_coding	14	20343615	20357904	1
ENSG00000129493	0.416253	0.0312113	HEATR5A	protein_coding	14	31291788	31420550	-1
ENSG00000129515	0.234616	0.0106122	SNX6	protein_coding	14	34561093	34630160	-1
ENSG00000129518	0.0751017	0.79851	EAPP	protein_coding	14	34515938	34539704	-1
ENSG00000129521	2.22131	0.00781279	EGLN3	protein_coding	14	33924227	34462774	-1
ENSG00000129534	-0.0530216	0.806196	MIS18BP1	protein_coding	14	45203190	45253540	-1
ENSG00000129535	0.0313202	0.946936	NRL	protein_coding	14	24078662	24115010	-1
ENSG00000129538	-0.35608	0.347009	RNASE1	protein_coding	14	20801228	20802855	-1
ENSG00000129559	-0.229263	0.153017	NEDD8	protein_coding	14	24216857	24232367	-1
ENSG00000129562	0.230849	0.0985986	DAD1	protein_coding	14	22564907	22589224	-1
ENSG00000129566	-0.0807436	0.642344	TEP1	protein_coding	14	20365667	20413501	-1
ENSG00000129595	0.0644778	0.772265	EPB41L4A	protein_coding	5	112142441	112419313	-1
ENSG00000129596	-1.63112	0.000213865	CDO1	protein_coding	5	115804733	115816659	-1
ENSG00000129625	0.173322	0.138923	REEP5	protein_coding	5	112876385	112922289	-1
ENSG00000129636	-0.241997	0.00632066	ITFG1	protein_coding	16	47154387	47464149	-1
ENSG00000129646	-0.202457	0.584409	QRICH2	protein_coding	17	76274049	76308276	-1
ENSG00000129657	-0.623994	5.60341e-05	SEC14L1	protein_coding	17	77088749	77217101	1
ENSG00000129667	1.68579	4.68536e-20	RHBDF2	protein_coding	17	76470891	76501790	-1
ENSG00000129675	-0.599462	0.0100269	ARHGEF6	protein_coding	X	136665547	136780932	-1
ENSG00000129680	-0.032057	0.910711	MAP7D3	protein_coding	X	136213220	136256482	-1
ENSG00000129691	-0.705692	4.77854e-06	ASH2L	protein_coding	8	38105493	38144076	1
ENSG00000129696	-0.0223234	0.93094	TTI2	protein_coding	8	33473386	33513185	-1
ENSG00000129749	0.119658	0.789029	CHRNA10	protein_coding	11	3665587	3671384	-1
ENSG00000129757	-1.49313	0.000926598	CDKN1C	protein_coding	11	2883213	2885775	-1
ENSG00000129810	0.0464868	0.908583	SGO1	protein_coding	3	20160593	20186206	-1
ENSG00000129824	0.00307039	0.996647	RPS4Y1	protein_coding	Y	2841602	2932000	1
ENSG00000129910	0.239854	0.504472	CDH15	protein_coding	16	89171748	89195492	1
ENSG00000129911	0.293069	0.0754981	KLF16	protein_coding	19	1852399	1863579	-1
ENSG00000129925	0.0648839	0.695735	PGAP6	protein_coding	16	370788	387113	-1
ENSG00000129932	0.28054	0.384614	DOHH	protein_coding	19	3490821	3500674	-1
ENSG00000129933	-0.079581	0.620409	MAU2	protein_coding	19	19320829	19358754	1
ENSG00000129946	-0.378172	0.325507	SHC2	protein_coding	19	416589	461033	-1
ENSG00000129951	0.216043	0.498175	PLPPR3	protein_coding	19	812488	821955	-1
ENSG00000129968	-0.131516	0.55175	ABHD17A	protein_coding	19	1876810	1885496	-1
ENSG00000130005	-0.632193	0.00665115	GAMT	protein_coding	19	1397026	1401570	-1
ENSG00000130021	-0.506133	0.000340278	PUDP	protein_coding	X	6667865	7148158	-1
ENSG00000130023	-0.55979	0.0039981	ERMARD	protein_coding	6	169751622	169781600	1
ENSG00000130024	0.404294	1.39788e-05	PHF10	protein_coding	6	169703902	169725566	-1
ENSG00000130038	-0.791415	0.0125915	CRACR2A	protein_coding	12	3606633	3764819	-1
ENSG00000130052	-1.25693	2.58918e-12	STARD8	protein_coding	X	68647666	68725842	1
ENSG00000130066	1.63992	2.54502e-10	SAT1	protein_coding	X	23783173	23786210	1
ENSG00000130119	0.145777	0.482213	GNL3L	protein_coding	X	54530183	54621521	1
ENSG00000130147	-1.06677	1.51657e-10	SH3BP4	protein_coding	2	234952017	235055714	1
ENSG00000130150	0.37442	0.0220698	MOSPD2	protein_coding	X	14873421	14922327	1
ENSG00000130158	-0.250499	0.0539578	DOCK6	protein_coding	19	11199295	11262524	-1
ENSG00000130159	-0.330554	0.151386	ECSIT	protein_coding	19	11505929	11529172	-1
ENSG00000130164	1.28503	1.80945e-13	LDLR	protein_coding	19	11089418	11133820	1
ENSG00000130165	-0.0711854	0.75183	ELOF1	protein_coding	19	11551147	11559230	-1
ENSG00000130175	-0.0912474	0.518849	PRKCSH	protein_coding	19	11435284	11450968	1
ENSG00000130176	-0.0717803	0.854236	CNN1	protein_coding	19	11538767	11550323	1
ENSG00000130177	0.142094	0.345238	CDC16	protein_coding	13	114234887	114272723	1
ENSG00000130193	-2.51765	4.61595e-35	THEM6	protein_coding	8	142727223	142736927	1
ENSG00000130202	0.288366	0.011516	NECTIN2	protein_coding	19	44846175	44889223	1
ENSG00000130203	0.13325	0.741961	APOE	protein_coding	19	44905791	44909393	1
ENSG00000130204	0.190237	0.323874	TOMM40	protein_coding	19	44890569	44903689	1
ENSG00000130208	0.164158	0.636905	APOC1	protein_coding	19	44914247	44919349	1
ENSG00000130222	0.242472	0.345037	GADD45G	protein_coding	9	89605012	89606555	1
ENSG00000130224	0.160435	0.570626	LRCH2	protein_coding	X	115110616	115234096	-1
ENSG00000130227	-0.310702	4.6155e-05	XPO7	protein_coding	8	21919662	22006585	1
ENSG00000130244	-0.656522	0.0334853	FAM98C	protein_coding	19	38403093	38409088	1
ENSG00000130254	0.0417026	0.871626	SAFB2	protein_coding	19	5586999	5624046	-1
ENSG00000130255	-0.0181249	0.955198	RPL36	protein_coding	19	5674947	5691875	1
ENSG00000130270	-0.443216	0.260845	ATP8B3	protein_coding	19	1782075	1812276	-1
ENSG00000130294	0.490411	0.135107	KIF1A	protein_coding	2	240713761	240824293	-1
ENSG00000130299	-0.86479	2.5507e-05	GTPBP3	protein_coding	19	17334920	17342731	1
ENSG00000130300	-0.438701	0.220241	PLVAP	protein_coding	19	17351450	17377342	-1
ENSG00000130303	-0.0249073	0.952589	BST2	protein_coding	19	17402939	17405630	-1
ENSG00000130304	-1.06487	0.000340541	SLC27A1	protein_coding	19	17468769	17506168	1
ENSG00000130305	-0.0710264	0.876006	NSUN5	protein_coding	7	73302516	73308826	-1
ENSG00000130307	-1.57101	6.2127e-07	USHBP1	protein_coding	19	17249171	17282786	-1
ENSG00000130309	1.10685	9.29285e-27	COLGALT1	protein_coding	19	17555649	17583162	1
ENSG00000130311	0.375657	0.0237104	DDA1	protein_coding	19	17309518	17323298	1
ENSG00000130312	-0.691819	0.00176632	MRPL34	protein_coding	19	17292609	17306843	1
ENSG00000130313	-0.131939	0.561226	PGLS	protein_coding	19	17511636	17521288	1
ENSG00000130332	-0.173267	0.45879	LSM7	protein_coding	19	2321520	2328611	-1
ENSG00000130338	0.184591	0.279659	TULP4	protein_coding	6	158232236	158511828	1
ENSG00000130340	0.720648	8.34486e-07	SNX9	protein_coding	6	157700387	157945077	1
ENSG00000130347	-0.786798	0.0156821	RTN4IP1	protein_coding	6	106570771	106629498	-1
ENSG00000130348	-0.0242943	0.934873	QRSL1	protein_coding	6	106629578	106668417	1
ENSG00000130349	-0.145778	0.568306	MTRES1	protein_coding	6	107028199	107051586	1
ENSG00000130363	-1.02956	7.26962e-06	RSPH3	protein_coding	6	158972871	159000202	-1
ENSG00000130382	-0.74245	9.12933e-13	MLLT1	protein_coding	19	6210381	6279975	-1
ENSG00000130396	0.570306	9.68588e-05	AFDN	protein_coding	6	167826893	167972023	1
ENSG00000130402	0.478652	0.0123848	ACTN4	protein_coding	19	38647649	38731589	1
ENSG00000130413	-0.189869	0.650482	STK33	protein_coding	11	8391868	8594289	-1
ENSG00000130414	-0.0965763	0.487263	NDUFA10	protein_coding	2	239892450	240025743	-1
ENSG00000130429	0.0476435	0.871714	ARPC1B	protein_coding	7	99374249	99394816	1
ENSG00000130433	-0.603736	0.0520892	CACNG6	protein_coding	19	53991637	54012666	1
ENSG00000130449	0.274214	0.174157	ZSWIM6	protein_coding	5	61332258	61546172	1
ENSG00000130475	-0.531308	0.20409	FCHO1	protein_coding	19	17747718	17788568	1
ENSG00000130477	0.351419	0.0546891	UNC13A	protein_coding	19	17601336	17688365	-1
ENSG00000130479	0.188423	0.254887	MAP1S	protein_coding	19	17719242	17734513	1
ENSG00000130508	0.330192	0.131167	PXDN	protein_coding	2	1631887	1744852	-1
ENSG00000130511	-0.553613	5.95822e-07	SSBP4	protein_coding	19	18418864	18434562	1
ENSG00000130513	0.00324459	0.994081	GDF15	protein_coding	19	18374731	18389176	1
ENSG00000130517	-1.61514	8.75096e-06	PGPEP1	protein_coding	19	18340598	18369950	1
ENSG00000130518	-0.53031	0.202332	IQCN	protein_coding	19	18257098	18274500	-1
ENSG00000130520	-0.419731	0.0123408	LSM4	protein_coding	19	18306236	18323112	-1
ENSG00000130522	0.666373	0.00646594	JUND	protein_coding	19	18279694	18281622	-1
ENSG00000130529	-0.44791	0.0411544	TRPM4	protein_coding	19	49157741	49211836	1
ENSG00000130540	0.0591145	0.854236	SULT4A1	protein_coding	22	43824509	43862513	-1
ENSG00000130544	0.168193	0.487687	ZNF557	protein_coding	19	7069703	7087968	1
ENSG00000130558	0.0896031	0.819452	OLFM1	protein_coding	9	135075422	135121180	1
ENSG00000130559	0.355202	0.00879702	CAMSAP1	protein_coding	9	135808487	135907546	-1
ENSG00000130560	-0.18824	0.255071	UBAC1	protein_coding	9	135932969	135961373	-1
ENSG00000130584	0.336425	0.236202	ZBTB46	protein_coding	20	63743668	63832038	-1
ENSG00000130589	2.4743	1.55337e-38	HELZ2	protein_coding	20	63558086	63574239	-1
ENSG00000130590	-0.500961	0.0550677	SAMD10	protein_coding	20	63974116	63980008	-1
ENSG00000130635	0.0316782	0.894573	COL5A1	protein_coding	9	134641803	134844843	1
ENSG00000130638	0.0482838	0.861568	ATXN10	protein_coding	22	45671798	45845307	1
ENSG00000130640	0.0125806	0.950396	TUBGCP2	protein_coding	10	133278635	133318823	-1
ENSG00000130653	-0.251281	0.535621	PNPLA7	protein_coding	9	137459952	137550402	-1
ENSG00000130669	-0.0764272	0.731921	PAK4	protein_coding	19	39125770	39182816	1
ENSG00000130684	0.0656331	0.819919	ZNF337	protein_coding	20	25673195	25696853	-1
ENSG00000130695	-0.376244	0.0467157	CEP85	protein_coding	1	26234200	26278808	1
ENSG00000130699	-0.0421188	0.867541	TAF4	protein_coding	20	61953469	62065881	-1
ENSG00000130700	-0.175592	0.161395	GATA5	protein_coding	20	62463497	62475995	-1
ENSG00000130702	-0.593708	0.00257306	LAMA5	protein_coding	20	62307955	62367312	-1
ENSG00000130703	0.188149	0.111307	OSBPL2	protein_coding	20	62231922	62296213	1
ENSG00000130706	0.37663	0.0123832	ADRM1	protein_coding	20	62302093	62308862	1
ENSG00000130707	0.288126	0.429326	ASS1	protein_coding	9	130444961	130501274	1
ENSG00000130713	-0.276705	0.104437	EXOSC2	protein_coding	9	130693721	130707288	1
ENSG00000130714	-0.329346	0.00566367	POMT1	protein_coding	9	131502789	131523806	1
ENSG00000130717	-0.487287	0.0011872	UCK1	protein_coding	9	131523801	131531264	-1
ENSG00000130724	0.29333	0.0975692	CHMP2A	protein_coding	19	58551452	58555105	-1
ENSG00000130725	0.254668	0.0341244	UBE2M	protein_coding	19	58555712	58558954	-1
ENSG00000130726	-0.168281	0.141283	TRIM28	protein_coding	19	58544064	58550722	1
ENSG00000130731	-0.164535	0.510954	METTL26	protein_coding	16	634427	636366	-1
ENSG00000130733	0.161333	0.278346	YIPF2	protein_coding	19	10922185	10928681	-1
ENSG00000130734	-0.352465	0.295673	ATG4D	protein_coding	19	10543895	10553418	1
ENSG00000130741	0.265905	0.00795829	EIF2S3	protein_coding	X	24054946	24078810	1
ENSG00000130748	-0.412386	0.303819	TMEM160	protein_coding	19	47045909	47048624	-1
ENSG00000130749	-0.259615	0.212893	ZC3H4	protein_coding	19	47064187	47113776	-1
ENSG00000130751	0.0347873	0.897635	NPAS1	protein_coding	19	47019837	47045775	1
ENSG00000130755	0.043751	0.927224	GMFG	protein_coding	19	39328353	39342372	-1
ENSG00000130758	-0.125472	0.642816	MAP3K10	protein_coding	19	40191426	40215575	1
ENSG00000130762	0.0614554	0.897101	ARHGEF16	protein_coding	1	3454665	3481113	1
ENSG00000130764	-0.195132	0.153696	LRRC47	protein_coding	1	3778559	3796498	-1
ENSG00000130766	0.389657	0.0597446	SESN2	protein_coding	1	28259518	28282491	1
ENSG00000130768	-0.432982	0.269498	SMPDL3B	protein_coding	1	27935000	27959157	1
ENSG00000130770	-0.0684205	0.790874	ATP5IF1	protein_coding	1	28236109	28246906	1
ENSG00000130772	-0.203447	0.34465	MED18	protein_coding	1	28329002	28335965	1
ENSG00000130775	0.445169	0.0961853	THEMIS2	protein_coding	1	27872543	27886685	1
ENSG00000130779	0.498973	0.0041241	CLIP1	protein_coding	12	122271432	122422669	-1
ENSG00000130783	-0.467481	0.246363	CCDC62	protein_coding	12	122774526	122827528	1
ENSG00000130787	-1.45563	1.21475e-24	HIP1R	protein_coding	12	122834453	122862961	1
ENSG00000130803	0.276014	0.0276868	ZNF317	protein_coding	19	9140397	9163424	1
ENSG00000130810	-0.116055	0.748495	PPAN	protein_coding	19	10106362	10112012	1
ENSG00000130811	0.127019	0.592901	EIF3G	protein_coding	19	10115014	10119918	-1
ENSG00000130813	1.07663	1.11365e-12	SHFL	protein_coding	19	10086122	10093252	1
ENSG00000130816	-0.211198	0.138386	DNMT1	protein_coding	19	10133342	10231286	-1
ENSG00000130818	0.197606	0.124444	ZNF426	protein_coding	19	9523223	9538645	-1
ENSG00000130821	-0.48582	0.0027304	SLC6A8	protein_coding	X	153687926	153696588	1
ENSG00000130826	0.386733	0.0101332	DKC1	protein_coding	X	154762742	154777689	1
ENSG00000130827	0.465243	9.67382e-05	PLXNA3	protein_coding	X	154458281	154477779	1
ENSG00000130830	-0.555535	0.000656281	MPP1	protein_coding	X	154778684	154821007	-1
ENSG00000130844	-0.207827	0.368182	ZNF331	protein_coding	19	53519527	53580269	1
ENSG00000130856	-0.18155	0.34468	ZNF236	protein_coding	18	76822557	76972901	1
ENSG00000130881	-0.404457	0.217245	LRP3	protein_coding	19	33177603	33208864	1
ENSG00000130921	0.741049	4.96569e-06	MTRFR	protein_coding	12	123233385	123258079	1
ENSG00000130935	0.183869	0.235768	NOL11	protein_coding	17	67717931	67744531	1
ENSG00000130939	-0.28327	0.00577859	UBE4B	protein_coding	1	10032832	10181239	1
ENSG00000130940	0.984855	0.00308742	CASZ1	protein_coding	1	10636604	10796650	-1
ENSG00000130956	-0.214047	0.366229	HABP4	protein_coding	9	96450169	96491336	1
ENSG00000130958	-0.485472	0.166002	SLC35D2	protein_coding	9	96313444	96383711	-1
ENSG00000130962	0.205668	0.556812	PRRG1	protein_coding	X	37349309	37457292	1
ENSG00000130985	0.1434	0.123106	UBA1	protein_coding	X	47190861	47215128	1
ENSG00000130988	-0.261042	0.491174	RGN	protein_coding	X	47078355	47093314	1
ENSG00000130997	-0.382198	0.287929	POLN	protein_coding	4	2071918	2242121	-1
ENSG00000131013	0.697614	0.000154763	PPIL4	protein_coding	6	149504495	149546043	-1
ENSG00000131015	-0.773325	0.00500484	ULBP2	protein_coding	6	149942014	149949235	1
ENSG00000131016	0.345519	0.266221	AKAP12	protein_coding	6	151239967	151358559	1
ENSG00000131018	0.0966925	0.802564	SYNE1	protein_coding	6	152121687	152637801	-1
ENSG00000131019	-1.17702	1.72006e-09	ULBP3	protein_coding	6	150061053	150069121	-1
ENSG00000131023	0.62723	2.456e-08	LATS1	protein_coding	6	149658153	149718105	-1
ENSG00000131037	0.992607	0.000239655	EPS8L1	protein_coding	19	55072020	55087923	1
ENSG00000131043	0.144057	0.368919	AAR2	protein_coding	20	36236131	36270918	1
ENSG00000131044	0.0428832	0.906354	TTLL9	protein_coding	20	31870634	31945000	1
ENSG00000131051	0.444464	0.0151291	RBM39	protein_coding	20	35701347	35742312	-1
ENSG00000131061	-0.560483	0.0593669	ZNF341	protein_coding	20	33731657	33792269	1
ENSG00000131067	-0.560459	0.116976	GGT7	protein_coding	20	34844720	34872856	-1
ENSG00000131069	-0.631812	0.000408621	ACSS2	protein_coding	20	34872146	34927962	1
ENSG00000131080	-0.459574	0.240245	EDA2R	protein_coding	X	66595637	66639298	-1
ENSG00000131089	-1.08204	4.39623e-08	ARHGEF9	protein_coding	X	63634967	63809274	-1
ENSG00000131100	0.160991	0.177914	ATP6V1E1	protein_coding	22	17592136	17628749	-1
ENSG00000131115	0.00605703	0.972164	ZNF227	protein_coding	19	44207547	44237268	1
ENSG00000131116	-0.397486	0.0466063	ZNF428	protein_coding	19	43607224	43619629	-1
ENSG00000131127	0.0368384	0.91919	ZNF141	protein_coding	4	337814	384868	1
ENSG00000131143	0.273902	0.0248678	COX4I1	protein_coding	16	85798633	85807068	1
ENSG00000131148	0.0802142	0.756295	EMC8	protein_coding	16	85771758	85799608	-1
ENSG00000131149	0.0205856	0.963104	GSE1	protein_coding	16	85169525	85676204	1
ENSG00000131153	-0.607156	0.00369316	GINS2	protein_coding	16	85676198	85690073	-1
ENSG00000131165	0.0452257	0.840476	CHMP1A	protein_coding	16	89640816	89657738	-1
ENSG00000131171	-0.0382921	0.802341	SH3BGRL	protein_coding	X	81202102	81298547	1
ENSG00000131174	-0.0508833	0.79032	COX7B	protein_coding	X	77899440	77907376	1
ENSG00000131187	-0.325946	0.37254	F12	protein_coding	5	177402133	177416583	-1
ENSG00000131188	-0.304288	0.412752	PRR7	protein_coding	5	177446445	177456286	1
ENSG00000131196	-0.247104	0.232898	NFATC1	protein_coding	18	79395856	79529325	1
ENSG00000131203	4.98792	0.00196593	IDO1	protein_coding	8	39902275	39928790	1
ENSG00000131236	0.111229	0.304486	CAP1	protein_coding	1	40040233	40072649	1
ENSG00000131238	-0.328292	0.00144421	PPT1	protein_coding	1	40072710	40097260	-1
ENSG00000131263	0.718766	2.92384e-15	RLIM	protein_coding	X	74582976	74614624	-1
ENSG00000131269	-0.29324	0.0383595	ABCB7	protein_coding	X	75051048	75156732	-1
ENSG00000131323	1.33746	3.10433e-35	TRAF3	protein_coding	14	102777449	102911500	1
ENSG00000131351	-0.293771	0.283098	HAUS8	protein_coding	19	17049729	17075625	-1
ENSG00000131368	-0.224253	0.505107	MRPS25	protein_coding	3	15009611	15065339	-1
ENSG00000131370	1.68473	1.35826e-23	SH3BP5	protein_coding	3	15254353	15341368	-1
ENSG00000131373	-0.014951	0.95868	HACL1	protein_coding	3	15560699	15601852	-1
ENSG00000131374	-0.30478	0.0915709	TBC1D5	protein_coding	3	17157162	18444817	-1
ENSG00000131375	0.0340345	0.891855	CAPN7	protein_coding	3	15206152	15252916	1
ENSG00000131378	0.68367	1.20087e-07	RFTN1	protein_coding	3	16313574	16514026	-1
ENSG00000131379	0.16686	0.650339	C3orf20	protein_coding	3	14675141	14773036	1
ENSG00000131381	0.138938	0.512683	RBSN	protein_coding	3	15070073	15099163	-1
ENSG00000131386	0.0227819	0.968083	GALNT15	protein_coding	3	16174680	16231992	1
ENSG00000131389	-0.93802	2.8444e-05	SLC6A6	protein_coding	3	14402576	14489349	1
ENSG00000131398	-0.601162	0.126588	KCNC3	protein_coding	19	50311937	50333515	-1
ENSG00000131408	0.121599	0.498269	NR1H2	protein_coding	19	50329653	50383388	1
ENSG00000131409	-0.127471	0.639684	LRRC4B	protein_coding	19	50516892	50568435	-1
ENSG00000131435	0.901789	3.94217e-06	PDLIM4	protein_coding	5	132257696	132273454	1
ENSG00000131437	0.11329	0.686317	KIF3A	protein_coding	5	132692628	132737638	-1
ENSG00000131446	0.240998	0.101674	MGAT1	protein_coding	5	180784780	180815652	-1
ENSG00000131459	2.76833	1.76654e-06	GFPT2	protein_coding	5	180300698	180353336	-1
ENSG00000131462	0.0548787	0.872461	TUBG1	protein_coding	17	42609641	42615238	1
ENSG00000131467	0.404898	1.98217e-05	PSME3	protein_coding	17	42824385	42843760	1
ENSG00000131469	-0.0418743	0.844629	RPL27	protein_coding	17	42998273	43002959	1
ENSG00000131470	0.0332598	0.938856	PSMC3IP	protein_coding	17	42572310	42577831	-1
ENSG00000131471	0.00152085	0.995271	AOC3	protein_coding	17	42851184	42858130	1
ENSG00000131473	0.07934	0.605553	ACLY	protein_coding	17	41866917	41930542	-1
ENSG00000131475	-0.328463	0.0672288	VPS25	protein_coding	17	42773449	42779599	1
ENSG00000131477	-0.422408	0.235722	RAMP2	protein_coding	17	42758447	42763041	1
ENSG00000131480	0.100564	0.820646	AOC2	protein_coding	17	42844580	42850707	1
ENSG00000131495	-0.329368	0.140703	NDUFA2	protein_coding	5	140638740	140647771	-1
ENSG00000131503	0.18763	0.649622	ANKHD1	protein_coding	5	140401814	140539856	1
ENSG00000131504	0.363642	1.68291e-06	DIAPH1	protein_coding	5	141515016	141619055	-1
ENSG00000131507	0.185859	0.149423	NDFIP1	protein_coding	5	142108779	142154440	1
ENSG00000131508	0.194072	0.111441	UBE2D2	protein_coding	5	139526431	139628434	1
ENSG00000131558	-0.0909326	0.548337	EXOC4	protein_coding	7	133253073	134066589	1
ENSG00000131584	-0.292318	0.222183	ACAP3	protein_coding	1	1292390	1309609	-1
ENSG00000131591	0.313875	0.256857	C1orf159	protein_coding	1	1081818	1116361	-1
ENSG00000131620	0.0619927	0.854738	ANO1	protein_coding	11	69985907	70189530	1
ENSG00000131626	0.265709	0.0894553	PPFIA1	protein_coding	11	70270690	70385312	1
ENSG00000131634	-1.89863	1.18205e-14	TMEM204	protein_coding	16	1528688	1555580	1
ENSG00000131652	-0.143784	0.588008	THOC6	protein_coding	16	3024027	3027755	1
ENSG00000131653	-0.406165	0.000128633	TRAF7	protein_coding	16	2155698	2178129	1
ENSG00000131669	2.71591	1.80563e-83	NINJ1	protein_coding	9	93121496	93134251	-1
ENSG00000131697	-0.280977	0.264459	NPHP4	protein_coding	1	5862811	5992473	-1
ENSG00000131711	0.489797	0.0640949	MAP1B	protein_coding	5	72107234	72209565	1
ENSG00000131724	-0.0331229	0.895064	IL13RA1	protein_coding	X	118727133	118794535	1
ENSG00000131725	0.576239	1.08952e-05	WDR44	protein_coding	X	118346073	118449961	1
ENSG00000131732	0.0852176	0.739433	ZCCHC9	protein_coding	5	81301587	81313297	1
ENSG00000131747	-0.0664455	0.854887	TOP2A	protein_coding	17	40388525	40417896	-1
ENSG00000131748	-0.74999	1.47138e-05	STARD3	protein_coding	17	39637090	39664201	1
ENSG00000131759	-1.36631	1.17129e-20	RARA	protein_coding	17	40309180	40357643	1
ENSG00000131773	0.0906716	0.71714	KHDRBS3	protein_coding	8	135457456	135656722	1
ENSG00000131778	-0.0806354	0.85731	CHD1L	protein_coding	1	147242654	147295765	1
ENSG00000131779	-0.047683	0.79851	PEX11B	protein_coding	1	145911350	145918717	-1
ENSG00000131781	-1.03849	0.0221996	FMO5	protein_coding	1	147175351	147243050	-1
ENSG00000131788	0.055607	0.781427	PIAS3	protein_coding	1	145848522	145859836	-1
ENSG00000131791	-0.0225026	0.944729	PRKAB2	protein_coding	1	147155106	147172550	-1
ENSG00000131828	0.402381	0.00503706	PDHA1	protein_coding	X	19343893	19361718	1
ENSG00000131831	0.0105422	0.986904	RAI2	protein_coding	X	17800049	17861337	-1
ENSG00000131844	0.417941	1.07116e-05	MCCC2	protein_coding	5	71579531	71658706	1
ENSG00000131845	-0.0134382	0.956572	ZNF304	protein_coding	19	57351271	57359898	1
ENSG00000131848	0.09384	0.825068	ZSCAN5A	protein_coding	19	56219670	56368383	-1
ENSG00000131849	-0.31517	0.249622	ZNF132	protein_coding	19	58432814	58440153	-1
ENSG00000131871	1.49824	9.09298e-23	SELENOS	protein_coding	15	101270817	101277500	-1
ENSG00000131873	-0.208474	0.0616026	CHSY1	protein_coding	15	101175727	101252048	-1
ENSG00000131876	1.14406	5.58829e-07	SNRPA1	protein_coding	15	101281510	101295282	-1
ENSG00000131899	0.146786	0.48525	LLGL1	protein_coding	17	18225635	18244875	1
ENSG00000131931	0.585624	0.00319304	THAP1	protein_coding	8	42836674	42843325	-1
ENSG00000131941	-0.437503	0.240524	RHPN2	protein_coding	19	32978592	33064888	-1
ENSG00000131943	0.501455	0.00577639	C19orf12	protein_coding	19	29698937	29715789	-1
ENSG00000131944	-0.187863	0.625831	FAAP24	protein_coding	19	32972209	32978229	1
ENSG00000131966	0.148298	0.367884	ACTR10	protein_coding	14	58200080	58235636	1
ENSG00000131979	5.14941	3.79088e-51	GCH1	protein_coding	14	54842008	54902826	-1
ENSG00000131981	-0.154721	0.61414	LGALS3	protein_coding	14	55124110	55145423	1
ENSG00000132002	-0.198708	0.344822	DNAJB1	protein_coding	19	14514769	14560391	-1
ENSG00000132003	1.41421	2.65833e-24	ZSWIM4	protein_coding	19	13795443	13832254	1
ENSG00000132004	-0.229525	0.534576	FBXW9	protein_coding	19	12688053	12696631	-1
ENSG00000132005	-0.150746	0.481665	RFX1	protein_coding	19	13961530	14007039	-1
ENSG00000132016	-0.567279	0.175399	BRME1	protein_coding	19	13882348	13906452	-1
ENSG00000132017	-0.280715	0.234504	DCAF15	protein_coding	19	13952509	13961449	1
ENSG00000132024	-0.641543	0.000245162	CC2D1A	protein_coding	19	13906201	13930879	1
ENSG00000132031	-0.237592	0.529955	MATN3	protein_coding	2	19992052	20012668	-1
ENSG00000132109	1.7802	5.01651e-33	TRIM21	protein_coding	11	4384897	4393702	-1
ENSG00000132122	-1.45025	1.30487e-06	SPATA6	protein_coding	1	48295373	48472208	-1
ENSG00000132128	0.0296523	0.8496	LRRC41	protein_coding	1	46261196	46303616	-1
ENSG00000132141	0.106311	0.811823	CCT6B	protein_coding	17	34927859	34981078	-1
ENSG00000132153	-0.0220059	0.911656	DHX30	protein_coding	3	47802909	47850195	1
ENSG00000132155	0.236606	0.0305893	RAF1	protein_coding	3	12582101	12664201	-1
ENSG00000132170	-0.178192	0.552534	PPARG	protein_coding	3	12287368	12434356	1
ENSG00000132182	-0.0664394	0.857344	NUP210	protein_coding	3	13316235	13420322	-1
ENSG00000132196	-0.100897	0.744826	HSD17B7	protein_coding	1	162790702	162812823	1
ENSG00000132199	-0.635125	0.00255394	ENOSF1	protein_coding	18	670318	712662	-1
ENSG00000132205	0.325522	0.252295	EMILIN2	protein_coding	18	2847006	2916003	1
ENSG00000132254	0.309822	0.0142968	ARFIP2	protein_coding	11	6474683	6481479	-1
ENSG00000132256	-0.0335834	0.864712	TRIM5	protein_coding	11	5663195	5938619	-1
ENSG00000132274	0.750672	5.61373e-11	TRIM22	protein_coding	11	5689610	5737089	1
ENSG00000132275	-0.095916	0.699947	RRP8	protein_coding	11	6595072	6603616	-1
ENSG00000132286	0.791131	3.4602e-05	TIMM10B	protein_coding	11	6481501	6484681	1
ENSG00000132294	0.617273	1.56881e-09	EFR3A	protein_coding	8	131904093	132013642	1
ENSG00000132300	-0.0888329	0.529291	PTCD3	protein_coding	2	86106223	86142157	1
ENSG00000132305	0.0660165	0.640445	IMMT	protein_coding	2	86143932	86195472	-1
ENSG00000132313	-0.208709	0.0450407	MRPL35	protein_coding	2	86199355	86213790	1
ENSG00000132321	0.247609	0.542455	IQCA1	protein_coding	2	236324147	236507535	-1
ENSG00000132323	0.456838	0.00357188	ILKAP	protein_coding	2	238170402	238203708	-1
ENSG00000132326	0.602763	0.0123914	PER2	protein_coding	2	238244044	238290102	-1
ENSG00000132330	0.163727	0.682261	SCLY	protein_coding	2	238060924	238099413	1
ENSG00000132334	0.170222	0.453927	PTPRE	protein_coding	10	127907103	128085855	1
ENSG00000132341	0.293455	0.000779869	RAN	protein_coding	12	130872037	130877678	1
ENSG00000132356	0.237568	0.0595501	PRKAA1	protein_coding	5	40759389	40798374	-1
ENSG00000132357	0.144718	0.459274	CARD6	protein_coding	5	40841308	40860175	1
ENSG00000132359	-0.599566	0.164201	RAP1GAP2	protein_coding	17	2755705	3037741	1
ENSG00000132361	0.2651	0.111441	CLUH	protein_coding	17	2689386	2712663	-1
ENSG00000132376	-0.237022	0.213684	INPP5K	protein_coding	17	1494577	1516742	-1
ENSG00000132382	0.393203	0.0047947	MYBBP1A	protein_coding	17	4538897	4555386	-1
ENSG00000132383	-0.375171	0.0116881	RPA1	protein_coding	17	1829702	1900082	1
ENSG00000132388	0.269267	0.0165051	UBE2G1	protein_coding	17	4269259	4366675	-1
ENSG00000132394	-0.426674	0.0356241	EEFSEC	protein_coding	3	128153481	128408646	1
ENSG00000132405	-0.152683	0.229601	TBC1D14	protein_coding	4	6909242	7033118	1
ENSG00000132406	-0.112234	0.620666	TMEM128	protein_coding	4	4235542	4248223	-1
ENSG00000132423	-1.16766	0.000324556	COQ3	protein_coding	6	99369401	99394195	-1
ENSG00000132424	-0.0672733	0.846114	PNISR	protein_coding	6	99397629	99425331	-1
ENSG00000132429	-0.92432	0.0515257	POPDC3	protein_coding	6	105157900	105180014	-1
ENSG00000132432	0.794662	0.000133214	SEC61G	protein_coding	7	54752250	54759974	-1
ENSG00000132434	0.303616	0.0494295	LANCL2	protein_coding	7	55365337	55433737	1
ENSG00000132436	0.136456	0.467899	FIGNL1	protein_coding	7	50444128	50450390	-1
ENSG00000132463	0.0609837	0.697758	GRSF1	protein_coding	4	70815783	70839897	-1
ENSG00000132464	-0.174681	0.520082	ENAM	protein_coding	4	70628744	70646824	1
ENSG00000132466	0.248798	0.179083	ANKRD17	protein_coding	4	73073376	73258798	-1
ENSG00000132467	0.77722	5.25905e-06	UTP3	protein_coding	4	70688532	70690551	1
ENSG00000132470	-1.22406	0.000837168	ITGB4	protein_coding	17	75721328	75757818	1
ENSG00000132471	0.528207	5.13941e-05	WBP2	protein_coding	17	75845699	75856507	-1
ENSG00000132475	0.305352	0.00380556	H3-3B	protein_coding	17	75776434	75785893	-1
ENSG00000132478	0.0739231	0.770268	UNK	protein_coding	17	75784806	75825799	1
ENSG00000132481	0.858824	2.31333e-06	TRIM47	protein_coding	17	75874164	75878581	-1
ENSG00000132485	0.293509	0.254504	ZRANB2	protein_coding	1	71063291	71081289	-1
ENSG00000132507	0.542595	8.09799e-07	EIF5A	protein_coding	17	7306999	7312463	1
ENSG00000132510	0.950301	9.38121e-08	KDM6B	protein_coding	17	7834217	7854796	1
ENSG00000132514	-0.126381	0.676758	CLEC10A	protein_coding	17	7074537	7080307	-1
ENSG00000132522	0.0743125	0.845484	GPS2	protein_coding	17	7311324	7315564	-1
ENSG00000132530	1.37537	5.40862e-10	XAF1	protein_coding	17	6755447	6775647	1
ENSG00000132535	-0.799113	8.07388e-08	DLG4	protein_coding	17	7187187	7219836	-1
ENSG00000132541	-0.599197	0.0170082	RIDA	protein_coding	8	98102344	98117171	-1
ENSG00000132549	-0.0979848	0.669168	VPS13B	protein_coding	8	99013266	99877580	1
ENSG00000132561	-0.103925	0.809177	MATN2	protein_coding	8	97868840	98036724	1
ENSG00000132563	-0.315246	0.405061	REEP2	protein_coding	5	138439057	138446969	1
ENSG00000132570	-0.309374	0.216493	PCBD2	protein_coding	5	134905120	135007959	1
ENSG00000132581	0.0445636	0.790449	SDF2	protein_coding	17	28648346	28662189	-1
ENSG00000132589	-0.283102	0.181891	FLOT2	protein_coding	17	28879335	28897733	-1
ENSG00000132591	-0.193808	0.26708	ERAL1	protein_coding	17	28855010	28861061	1
ENSG00000132600	-0.689267	0.000371093	PRMT7	protein_coding	16	68310951	68360852	1
ENSG00000132603	0.667277	6.90435e-07	NIP7	protein_coding	16	69337996	69343106	1
ENSG00000132604	0.112998	0.420328	TERF2	protein_coding	16	69355567	69408571	-1
ENSG00000132612	0.21456	0.132736	VPS4A	protein_coding	16	69311336	69326939	1
ENSG00000132613	-1.18024	2.45592e-20	MTSS2	protein_coding	16	70661204	70686053	-1
ENSG00000132622	-0.998094	0.0084571	HSPA12B	protein_coding	20	3732685	3753111	1
ENSG00000132623	-0.733777	0.0601741	ANKEF1	protein_coding	20	9986126	10058303	1
ENSG00000132635	-0.32124	0.077938	PCED1A	protein_coding	20	2835314	2841190	-1
ENSG00000132639	-0.0274881	0.953835	SNAP25	protein_coding	20	10172395	10308258	1
ENSG00000132640	-0.515402	0.00215171	BTBD3	protein_coding	20	11890723	11926609	1
ENSG00000132646	-0.499174	3.0232e-05	PCNA	protein_coding	20	5114953	5126626	-1
ENSG00000132661	0.879504	4.99379e-06	NXT1	protein_coding	20	23350791	23354771	1
ENSG00000132664	0.284532	0.122319	POLR3F	protein_coding	20	18466878	18484648	1
ENSG00000132669	0.369559	0.112179	RIN2	protein_coding	20	19757606	20002457	1
ENSG00000132670	0.531383	7.89225e-07	PTPRA	protein_coding	20	2873420	3039076	1
ENSG00000132676	0.233528	0.115902	DAP3	protein_coding	1	155687960	155739010	1
ENSG00000132680	0.180677	0.51036	KHDC4	protein_coding	1	155913045	155934413	-1
ENSG00000132688	-0.117794	0.661638	NES	protein_coding	1	156668763	156677407	-1
ENSG00000132694	-0.0810551	0.643301	ARHGEF11	protein_coding	1	156934840	157046903	-1
ENSG00000132716	0.182902	0.226418	DCAF8	protein_coding	1	160215715	160262549	-1
ENSG00000132718	-0.310837	0.0997267	SYT11	protein_coding	1	155859567	155885199	1
ENSG00000132740	0.0673751	0.767436	IGHMBP2	protein_coding	11	68903863	68940602	1
ENSG00000132749	-1.1157	0.0216741	TESMIN	protein_coding	11	68707440	68751520	-1
ENSG00000132763	-0.403533	0.163875	MMACHC	protein_coding	1	45500300	45513382	1
ENSG00000132768	0.404068	0.0755589	DPH2	protein_coding	1	43970000	43973369	1
ENSG00000132773	0.284948	0.102786	TOE1	protein_coding	1	45340052	45343973	1
ENSG00000132780	-0.162182	0.433901	NASP	protein_coding	1	45583846	45618904	1
ENSG00000132781	-0.376869	0.352688	MUTYH	protein_coding	1	45329163	45340893	-1
ENSG00000132792	0.134204	0.347804	CTNNBL1	protein_coding	20	37694030	37872129	1
ENSG00000132793	-0.798081	0.0842879	LPIN3	protein_coding	20	41340821	41360582	1
ENSG00000132801	-0.258645	0.423228	ZSWIM3	protein_coding	20	45857614	45879122	1
ENSG00000132819	1.11087	1.71032e-11	RBM38	protein_coding	20	57391396	57409333	1
ENSG00000132821	0.0730536	0.825468	VSTM2L	protein_coding	20	37903111	37945350	1
ENSG00000132823	0.820562	1.50082e-06	OSER1	protein_coding	20	44195939	44210771	-1
ENSG00000132824	-0.0384399	0.83522	SERINC3	protein_coding	20	44496221	44522085	-1
ENSG00000132825	-0.110768	0.702396	PPP1R3D	protein_coding	20	59936663	59940305	-1
ENSG00000132837	-0.556372	0.127489	DMGDH	protein_coding	5	78997564	79236038	-1
ENSG00000132840	-0.117623	0.731139	BHMT2	protein_coding	5	79069767	79090069	1
ENSG00000132842	0.192906	0.0987646	AP3B1	protein_coding	5	78000522	78294762	-1
ENSG00000132846	0.0583413	0.859698	ZBED3	protein_coding	5	77072072	77087285	-1
ENSG00000132849	0.00318094	0.995271	PATJ	protein_coding	1	61742477	62178675	1
ENSG00000132879	-0.759561	0.000618484	FBXO44	protein_coding	1	11654375	11663327	1
ENSG00000132881	-0.462643	0.176228	CPLANE2	protein_coding	1	16231692	16237183	-1
ENSG00000132906	-0.686032	0.0127342	CASP9	protein_coding	1	15490832	15526534	-1
ENSG00000132912	0.104207	0.436158	DCTN4	protein_coding	5	150708440	150759095	-1
ENSG00000132932	-1.82859	0.000524737	ATP8A2	protein_coding	13	25371974	26025851	1
ENSG00000132950	-0.0644474	0.797894	ZMYM5	protein_coding	13	19823482	19863649	-1
ENSG00000132952	0.190528	0.18272	USPL1	protein_coding	13	30617693	30660770	1
ENSG00000132953	0.054664	0.822041	XPO4	protein_coding	13	20777329	20903048	-1
ENSG00000132963	0.486364	0.00221368	POMP	protein_coding	13	28659065	28678959	1
ENSG00000132964	0.903873	4.23883e-11	CDK8	protein_coding	13	26254104	26420982	1
ENSG00000132965	-0.0792679	0.784842	ALOX5AP	protein_coding	13	30713478	30764426	1
ENSG00000132970	-0.422565	0.115305	WASF3	protein_coding	13	26557683	26688948	1
ENSG00000133026	-0.556171	0.0681438	MYH10	protein_coding	17	8474207	8631376	-1
ENSG00000133027	0.097761	0.744826	PEMT	protein_coding	17	17505563	17591708	-1
ENSG00000133028	0.297151	0.0207996	SCO1	protein_coding	17	10672474	10698375	-1
ENSG00000133030	0.369589	2.4938e-05	MPRIP	protein_coding	17	17042457	17217679	1
ENSG00000133056	0.58254	0.0186284	PIK3C2B	protein_coding	1	204422628	204494805	-1
ENSG00000133059	0.0275083	0.912243	DSTYK	protein_coding	1	205142505	205211702	-1
ENSG00000133065	0.466422	0.00183062	SLC41A1	protein_coding	1	205789094	205813748	-1
ENSG00000133069	1.14601	0.000248145	TMCC2	protein_coding	1	205227946	205285632	1
ENSG00000133083	0.136297	0.756754	DCLK1	protein_coding	13	35768652	36131382	-1
ENSG00000133101	0.191072	0.571215	CCNA1	protein_coding	13	36431520	36442870	1
ENSG00000133103	0.167495	0.263717	COG6	protein_coding	13	39655627	39791665	1
ENSG00000133104	0.573723	0.000293904	SPART	protein_coding	13	36301638	36370180	-1
ENSG00000133106	1.91777	2.85439e-05	EPSTI1	protein_coding	13	42886388	42992271	-1
ENSG00000133107	-0.376592	0.228107	TRPC4	protein_coding	13	37632063	37869802	-1
ENSG00000133110	-0.227592	0.553081	POSTN	protein_coding	13	37562583	37598844	-1
ENSG00000133111	-1.43562	3.50987e-08	RFXAP	protein_coding	13	36819222	36829104	1
ENSG00000133112	0.232217	0.0678389	TPT1	protein_coding	13	45333471	45341284	-1
ENSG00000133114	-0.0497593	0.855453	GPALPP1	protein_coding	13	44989529	45037669	1
ENSG00000133116	0.151137	0.418837	KL	protein_coding	13	33016423	33066143	1
ENSG00000133119	-0.397938	0.095	RFC3	protein_coding	13	33818069	33966558	1
ENSG00000133121	-0.066489	0.775538	STARD13	protein_coding	13	33103137	33350630	-1
ENSG00000133131	0.250148	0.210656	MORC4	protein_coding	X	106813871	107000212	-1
ENSG00000133134	0.00107766	0.997601	BEX2	protein_coding	X	103309346	103311007	-1
ENSG00000133136	0.0568995	0.842562	GNG5B	protein_coding	X	110346103	110440372	-1
ENSG00000133138	0.45548	0.0423347	TBC1D8B	protein_coding	X	106802673	106876150	1
ENSG00000133142	0.277053	0.269381	TCEAL4	protein_coding	X	103576231	103587729	1
ENSG00000133169	-0.239225	0.431288	BEX1	protein_coding	X	103062651	103064171	-1
ENSG00000133193	0.0509258	0.791651	VCF1	protein_coding	17	73207353	73236753	-1
ENSG00000133195	-0.527712	0.0310813	SLC39A11	protein_coding	17	72645949	73092712	-1
ENSG00000133216	0.478808	0.0252014	EPHB2	protein_coding	1	22710839	22921500	1
ENSG00000133226	0.307169	0.0805869	SRRM1	protein_coding	1	24631716	24673281	1
ENSG00000133243	-0.523713	0.00249858	BTBD2	protein_coding	19	1985438	2034881	-1
ENSG00000133247	-0.497929	0.109282	KMT5C	protein_coding	19	55339853	55348121	1
ENSG00000133250	-0.258559	0.413318	ZNF414	protein_coding	19	8509678	8514167	-1
ENSG00000133256	-0.202187	0.591101	PDE6B	protein_coding	4	625573	670782	1
ENSG00000133265	-0.0123654	0.965915	HSPBP1	protein_coding	19	55262223	55280381	-1
ENSG00000133275	0.608481	2.15078e-12	CSNK1G2	protein_coding	19	1941172	1981338	1
ENSG00000133302	-0.875256	0.00119709	SLF1	protein_coding	5	94618669	94739436	1
ENSG00000133313	1.01813	1.06898e-12	CNDP2	protein_coding	18	74495816	74523454	1
ENSG00000133315	-0.21212	0.503369	MACROD1	protein_coding	11	63998558	64166113	-1
ENSG00000133316	0.217842	0.232352	WDR74	protein_coding	11	62832342	62841809	-1
ENSG00000133318	-0.275755	0.0106245	RTN3	protein_coding	11	63681446	63759891	1
ENSG00000133321	-0.0440974	0.926673	PLAAT4	protein_coding	11	63536808	63546462	1
ENSG00000133392	-0.0569512	0.83429	MYH11	protein_coding	16	15703135	15858438	-1
ENSG00000133393	-0.130615	0.451615	CEP20	protein_coding	16	15865719	15888625	-1
ENSG00000133398	0.440012	0.000139633	MED10	protein_coding	5	6371874	6378571	-1
ENSG00000133401	2.22817	1.51719e-08	PDZD2	protein_coding	5	31639131	32110932	1
ENSG00000133422	-0.00242192	0.988822	MORC2	protein_coding	22	30925130	30968774	-1
ENSG00000133424	-0.290947	0.468308	LARGE1	protein_coding	22	33162226	33922841	-1
ENSG00000133433	-0.68769	0.111904	GSTT2B	protein_coding	22	23957414	23961195	-1
ENSG00000133460	-1.36855	0.000181003	SLC2A11	protein_coding	22	23856703	23886312	1
ENSG00000133466	-1.08406	0.00234162	C1QTNF6	protein_coding	22	37180166	37199385	-1
ENSG00000133561	-0.727567	1.28522e-07	GIMAP6	protein_coding	7	150625375	150632648	-1
ENSG00000133574	0.0626205	0.720999	GIMAP4	protein_coding	7	150567369	150573953	1
ENSG00000133597	-0.736778	0.00494735	ADCK2	protein_coding	7	140672945	140696261	1
ENSG00000133606	-0.16099	0.262986	MKRN1	protein_coding	7	140453033	140479536	-1
ENSG00000133612	-0.590002	2.35264e-05	AGAP3	protein_coding	7	151085831	151144436	1
ENSG00000133619	-0.176212	0.453266	KRBA1	protein_coding	7	149714781	149734575	1
ENSG00000133627	-0.254761	0.413896	ACTR3B	protein_coding	7	152759749	152855378	1
ENSG00000133639	-0.579304	3.58706e-05	BTG1	protein_coding	12	92140278	92145846	-1
ENSG00000133640	0.0389737	0.936645	LRRIQ1	protein_coding	12	85036314	85264457	1
ENSG00000133641	0.544788	0.00262245	RLIG1	protein_coding	12	88033846	88050160	1
ENSG00000133657	0.913082	8.68614e-10	ATP13A3	protein_coding	3	194402672	194498364	-1
ENSG00000133678	-0.545689	0.0242629	TMEM254	protein_coding	10	80078646	80092557	1
ENSG00000133687	-0.0773297	0.841567	TMTC1	protein_coding	12	29500840	29784759	-1
ENSG00000133703	0.390894	0.00328204	KRAS	protein_coding	12	25205246	25250936	-1
ENSG00000133704	-0.188899	0.0256974	IPO8	protein_coding	12	30628988	30695869	-1
ENSG00000133706	0.404955	0.00264282	LARS1	protein_coding	5	146110566	146182696	-1
ENSG00000133710	-0.986979	0.0682081	SPINK5	protein_coding	5	148025683	148137382	1
ENSG00000133731	0.317511	0.0984251	IMPA1	protein_coding	8	81656914	81686331	-1
ENSG00000133739	-0.333735	0.208307	LRRCC1	protein_coding	8	85107215	85146080	1
ENSG00000133740	1.45018	6.28954e-11	E2F5	protein_coding	8	85177154	85217158	1
ENSG00000133773	0.598012	0.000300744	CCDC59	protein_coding	12	82223681	82358805	-1
ENSG00000133789	0.00410443	0.989886	SWAP70	protein_coding	11	9664077	9752993	1
ENSG00000133794	0.251849	0.41558	BMAL1	protein_coding	11	13276652	13387266	1
ENSG00000133800	2.77162	0.000655534	LYVE1	protein_coding	11	10556966	10611689	-1
ENSG00000133805	-2.03897	0.00156671	AMPD3	protein_coding	11	10308313	10507579	1
ENSG00000133812	-0.103724	0.626488	SBF2	protein_coding	11	9776776	10304877	-1
ENSG00000133816	-0.215721	0.111412	MICAL2	protein_coding	11	12094008	12359144	1
ENSG00000133818	0.0475904	0.795919	RRAS2	protein_coding	11	14277922	14364506	-1
ENSG00000133835	0.0794818	0.598763	HSD17B4	protein_coding	5	119452465	119637199	1
ENSG00000133858	0.244101	0.231606	ZFC3H1	protein_coding	12	71609599	71667725	-1
ENSG00000133863	-0.730198	0.100873	TEX15	protein_coding	8	30831544	30913008	-1
ENSG00000133872	0.128361	0.466504	SARAF	protein_coding	8	30063003	30083208	-1
ENSG00000133874	-0.221749	0.309007	RNF122	protein_coding	8	33547754	33567128	-1
ENSG00000133884	-0.139261	0.383773	DPF2	protein_coding	11	65333843	65354262	1
ENSG00000133895	-0.214174	0.115458	MEN1	protein_coding	11	64803510	64811294	-1
ENSG00000133935	-0.114918	0.64071	ERG28	protein_coding	14	75649791	75660876	-1
ENSG00000133943	-0.581783	5.95277e-06	DGLUCY	protein_coding	14	91060333	91225632	1
ENSG00000133958	-0.505118	0.220907	UNC79	protein_coding	14	93333219	93707876	1
ENSG00000133961	0.549896	1.2099e-05	NUMB	protein_coding	14	73275107	73458617	-1
ENSG00000133983	0.185609	0.622941	COX16	protein_coding	14	70325081	70416984	-1
ENSG00000133985	0.0917788	0.842257	TTC9	protein_coding	14	70641916	70675366	1
ENSG00000133997	0.0637082	0.780476	MED6	protein_coding	14	70581257	70600690	-1
ENSG00000134001	0.754259	4.69565e-15	EIF2S1	protein_coding	14	67360328	67386516	1
ENSG00000134013	0.359724	0.0364689	LOXL2	protein_coding	8	23296897	23425328	-1
ENSG00000134014	0.0253128	0.907693	ELP3	protein_coding	8	28089673	28191156	1
ENSG00000134030	-0.490151	0.000507683	CTIF	protein_coding	18	48539031	48863217	1
ENSG00000134046	0.428277	0.00356739	MBD2	protein_coding	18	54151606	54224669	-1
ENSG00000134049	0.491298	0.00642465	IER3IP1	protein_coding	18	47152834	47176364	-1
ENSG00000134056	-0.138376	0.574973	MRPS36	protein_coding	5	69217760	69230158	1
ENSG00000134057	-0.273155	0.342029	CCNB1	protein_coding	5	69167135	69178245	1
ENSG00000134058	0.927997	2.75211e-17	CDK7	protein_coding	5	69234795	69277430	1
ENSG00000134070	3.65394	3.79043e-123	IRAK2	protein_coding	3	10164919	10243745	1
ENSG00000134072	-0.23265	0.495126	CAMK1	protein_coding	3	9757347	9769992	-1
ENSG00000134077	0.0370871	0.859001	THUMPD3	protein_coding	3	9362971	9386791	1
ENSG00000134086	0.44996	0.000224302	VHL	protein_coding	3	10141778	10153667	1
ENSG00000134107	2.01399	3.21744e-57	BHLHE40	protein_coding	3	4979437	4985323	1
ENSG00000134108	0.551353	3.44223e-07	ARL8B	protein_coding	3	5122249	5180911	1
ENSG00000134109	0.696855	0.000193716	EDEM1	protein_coding	3	5187646	5219958	1
ENSG00000134138	0.248417	0.350454	MEIS2	protein_coding	15	36889204	37101299	-1
ENSG00000134146	-0.0523112	0.871026	DPH6	protein_coding	15	35217345	35546193	-1
ENSG00000134152	0.307103	0.141619	KATNBL1	protein_coding	15	34140674	34210096	-1
ENSG00000134153	0.04944	0.74495	EMC7	protein_coding	15	34084017	34101862	-1
ENSG00000134184	-0.0644347	0.861568	GSTM1	protein_coding	1	109687814	109709039	1
ENSG00000134186	0.321459	0.067633	PRPF38B	protein_coding	1	108692310	108702928	1
ENSG00000134198	-1.20137	0.0406005	TSPAN2	protein_coding	1	115048011	115089503	-1
ENSG00000134201	-0.140217	0.653319	GSTM5	protein_coding	1	109711780	109775428	1
ENSG00000134202	-0.145624	0.666304	GSTM3	protein_coding	1	109733932	109741038	-1
ENSG00000134215	-0.357848	0.175884	VAV3	protein_coding	1	107571161	107965180	-1
ENSG00000134222	-0.536074	0.0428221	PSRC1	protein_coding	1	109279556	109283186	-1
ENSG00000134242	-0.197925	0.428902	PTPN22	protein_coding	1	113813811	113871753	-1
ENSG00000134243	-0.744504	0.0047459	SORT1	protein_coding	1	109309568	109397918	-1
ENSG00000134245	-0.36024	0.247936	WNT2B	protein_coding	1	112466541	112530165	1
ENSG00000134247	0.457953	0.122934	PTGFRN	protein_coding	1	116909916	116990353	1
ENSG00000134248	0.201298	0.176081	LAMTOR5	protein_coding	1	110401249	110407942	-1
ENSG00000134250	1.51781	1.45687e-39	NOTCH2	protein_coding	1	119911553	120100779	-1
ENSG00000134253	-2.26843	7.04315e-08	TRIM45	protein_coding	1	117111060	117122587	-1
ENSG00000134255	0.550808	0.00201117	CEPT1	protein_coding	1	111139479	111185104	1
ENSG00000134256	0.0283531	0.950649	CD101	protein_coding	1	117001750	117036552	1
ENSG00000134262	-0.292173	0.172652	AP4B1	protein_coding	1	113894194	113905712	-1
ENSG00000134265	0.490322	0.00854354	NAPG	protein_coding	18	10525905	10552764	1
ENSG00000134278	0.465867	0.000207286	SPIRE1	protein_coding	18	12446512	12658107	-1
ENSG00000134283	-0.0486465	0.755367	PPHLN1	protein_coding	12	42238447	42459715	1
ENSG00000134285	0.721636	0.000261023	FKBP11	protein_coding	12	48921518	48926474	-1
ENSG00000134287	0.639136	8.40995e-12	ARF3	protein_coding	12	48935723	48957487	-1
ENSG00000134291	-0.699311	0.000112707	TMEM106C	protein_coding	12	47963569	47968878	1
ENSG00000134294	-0.23736	0.258089	SLC38A2	protein_coding	12	46358188	46372773	-1
ENSG00000134308	0.436019	2.2135e-07	YWHAQ	protein_coding	2	9583967	9630997	-1
ENSG00000134313	0.342273	0.00535005	KIDINS220	protein_coding	2	8721081	8837630	-1
ENSG00000134317	0.233716	0.570049	GRHL1	protein_coding	2	9951693	10002277	1
ENSG00000134318	0.665426	2.4069e-08	ROCK2	protein_coding	2	11179759	11348330	-1
ENSG00000134321	2.51366	7.785e-05	RSAD2	protein_coding	2	6865557	6898239	1
ENSG00000134323	0.303323	0.429495	MYCN	protein_coding	2	15940550	15947007	1
ENSG00000134324	0.671731	4.92679e-08	LPIN1	protein_coding	2	11677595	11827409	1
ENSG00000134326	0.906785	0.0777322	CMPK2	protein_coding	2	6840570	6866635	-1
ENSG00000134330	-0.303739	0.237441	IAH1	protein_coding	2	9473658	9496543	1
ENSG00000134333	0.0533364	0.749869	LDHA	protein_coding	11	18394560	18408425	1
ENSG00000134352	0.417245	0.0385844	IL6ST	protein_coding	5	55935095	55995022	-1
ENSG00000134363	0.262725	0.518866	FST	protein_coding	5	53480626	53487134	1
ENSG00000134369	-0.552631	0.00110593	NAV1	protein_coding	1	201539127	201826969	1
ENSG00000134371	0.718182	2.60972e-12	CDC73	protein_coding	1	193121983	193254815	1
ENSG00000134375	0.917673	7.18887e-13	TIMM17A	protein_coding	1	201955503	201970664	1
ENSG00000134419	0.106564	0.640889	RPS15A	protein_coding	16	18781295	18790383	-1
ENSG00000134440	0.503514	6.34823e-05	NARS1	protein_coding	18	57600656	57622213	-1
ENSG00000134444	-0.159996	0.313503	RELCH	protein_coding	18	62187255	62310249	1
ENSG00000134452	-0.184456	0.109356	FBH1	protein_coding	10	5890203	5937594	1
ENSG00000134453	0.141203	0.435516	RBM17	protein_coding	10	6089034	6117457	1
ENSG00000134461	-1.2921	4.41271e-05	ANKRD16	protein_coding	10	5861616	5889906	-1
ENSG00000134463	-0.547878	0.187638	ECHDC3	protein_coding	10	11742366	11764070	1
ENSG00000134470	1.95924	2.39556e-27	IL15RA	protein_coding	10	5943639	5978187	-1
ENSG00000134480	0.162448	0.336382	CCNH	protein_coding	5	87318416	87413029	-1
ENSG00000134490	0.103894	0.716463	TMEM241	protein_coding	18	23197144	23437961	-1
ENSG00000134504	-0.835798	7.41618e-05	KCTD1	protein_coding	18	26454910	26657401	-1
ENSG00000134508	-3.04405	1.86349e-106	CABLES1	protein_coding	18	23134564	23260470	1
ENSG00000134516	0.129549	0.760771	DOCK2	protein_coding	5	169637268	170083382	1
ENSG00000134531	-0.775553	8.85899e-07	EMP1	protein_coding	12	13196723	13219941	1
ENSG00000134532	0.0340181	0.944729	SOX5	protein_coding	12	23529504	24562544	-1
ENSG00000134533	-0.0921343	0.724533	RERG	protein_coding	12	15107783	15348675	-1
ENSG00000134539	0.126871	0.759944	KLRD1	protein_coding	12	10226058	10329608	1
ENSG00000134548	0.346884	0.243961	SPX	protein_coding	12	21526296	21541249	1
ENSG00000134569	-0.333361	0.356446	LRP4	protein_coding	11	46856717	46918642	-1
ENSG00000134574	-0.807501	0.017733	DDB2	protein_coding	11	47214465	47239217	1
ENSG00000134575	-0.255317	0.238468	ACP2	protein_coding	11	47239302	47248906	-1
ENSG00000134590	0.0879887	0.638889	RTL8C	protein_coding	X	135032355	135033546	1
ENSG00000134594	-0.415121	0.230864	RAB33A	protein_coding	X	130171962	130184870	1
ENSG00000134597	-0.111256	0.609359	RBMX2	protein_coding	X	130401987	130413656	1
ENSG00000134602	0.214391	0.57802	STK26	protein_coding	X	132023302	132075943	1
ENSG00000134627	-0.0923521	0.832	PIWIL4	protein_coding	11	94543840	94621421	1
ENSG00000134644	0.394537	3.64374e-05	PUM1	protein_coding	1	30931506	31065991	-1
ENSG00000134668	0.0737314	0.832431	SPOCD1	protein_coding	1	31790422	31816022	-1
ENSG00000134684	0.491323	3.09792e-05	YARS1	protein_coding	1	32775237	32818031	-1
ENSG00000134686	0.102075	0.538182	PHC2	protein_coding	1	33323623	33431095	-1
ENSG00000134690	0.0614662	0.867541	CDCA8	protein_coding	1	37692481	37709719	1
ENSG00000134697	0.917073	3.54288e-11	GNL2	protein_coding	1	37566816	37595937	-1
ENSG00000134698	-0.0190932	0.933681	AGO4	protein_coding	1	35808016	35857890	1
ENSG00000134716	-0.000745754	0.995271	CYP2J2	protein_coding	1	59893308	59926773	-1
ENSG00000134717	0.147169	0.336591	BTF3L4	protein_coding	1	52056199	52090716	1
ENSG00000134744	-0.182767	0.190516	TUT4	protein_coding	1	52408282	52553487	-1
ENSG00000134748	0.21336	0.430253	PRPF38A	protein_coding	1	52404602	52420836	1
ENSG00000134755	-0.52784	0.183026	DSC2	protein_coding	18	31058545	31102600	-1
ENSG00000134758	0.285654	0.0952902	RNF138	protein_coding	18	32091874	32131561	1
ENSG00000134759	0.110246	0.563512	ELP2	protein_coding	18	36129444	36180557	1
ENSG00000134762	-0.217369	0.45964	DSC3	protein_coding	18	30989365	31042815	-1
ENSG00000134769	0.616424	0.00211327	DTNA	protein_coding	18	34493291	34891844	1
ENSG00000134779	-0.347699	0.0150375	TPGS2	protein_coding	18	36777647	36829216	-1
ENSG00000134780	-0.433054	0.116676	DAGLA	protein_coding	11	61680391	61747001	1
ENSG00000134802	0.116117	0.739433	SLC43A3	protein_coding	11	57406954	57427580	-1
ENSG00000134809	0.0684137	0.849375	TIMM10	protein_coding	11	57528464	57530803	-1
ENSG00000134815	0.110054	0.661915	DHX34	protein_coding	19	47349315	47382704	1
ENSG00000134817	0.112623	0.652691	APLNR	protein_coding	11	57233577	57237250	-1
ENSG00000134824	-0.37313	0.181891	FADS2	protein_coding	11	61792980	61867354	1
ENSG00000134825	-0.211178	0.361795	TMEM258	protein_coding	11	61768501	61792802	-1
ENSG00000134851	0.904982	4.29782e-17	TMEM165	protein_coding	4	55395957	55453397	1
ENSG00000134852	0.521823	9.73656e-06	CLOCK	protein_coding	4	55427903	55546909	-1
ENSG00000134853	0.31684	0.42477	PDGFRA	protein_coding	4	54229280	54298245	1
ENSG00000134864	-0.540835	0.11423	GGACT	protein_coding	13	100530164	100589528	-1
ENSG00000134871	0.32523	0.304915	COL4A2	protein_coding	13	110305812	110513209	1
ENSG00000134873	-0.800135	0.0451651	CLDN10	protein_coding	13	95433604	95579759	1
ENSG00000134874	-0.284783	0.194865	DZIP1	protein_coding	13	95578202	95644706	-1
ENSG00000134882	-0.492579	0.00179433	UBAC2	protein_coding	13	99200774	99386504	1
ENSG00000134884	0.0325097	0.924794	ARGLU1	protein_coding	13	106541673	106568137	-1
ENSG00000134897	-0.869094	9.35296e-07	BIVM	protein_coding	13	102799119	102841533	1
ENSG00000134899	-0.309926	0.306486	ERCC5	protein_coding	13	102845831	102875995	1
ENSG00000134900	-0.0528641	0.842327	TPP2	protein_coding	13	102596958	102679958	1
ENSG00000134901	-0.402626	0.0102803	POGLUT2	protein_coding	13	102784281	102799040	-1
ENSG00000134905	-0.438701	0.0121238	CARS2	protein_coding	13	110641412	110713603	-1
ENSG00000134909	1.01453	2.39028e-05	ARHGAP32	protein_coding	11	128965060	129279324	-1
ENSG00000134910	0.293056	0.0248933	STT3A	protein_coding	11	125591712	125625215	1
ENSG00000134954	2.88321	1.99094e-175	ETS1	protein_coding	11	128458761	128587558	-1
ENSG00000134955	-0.272276	0.480923	SLC37A2	protein_coding	11	125063302	125090516	1
ENSG00000134970	1.11788	6.53676e-11	TMED7	protein_coding	5	115613210	115632992	-1
ENSG00000134982	0.0839719	0.737753	APC	protein_coding	5	112707518	112846239	1
ENSG00000134986	-0.566826	0.00728423	NREP	protein_coding	5	111662621	111997464	-1
ENSG00000134987	0.448759	0.0168639	WDR36	protein_coding	5	111092321	111130502	1
ENSG00000134996	-0.117222	0.648521	OSTF1	protein_coding	9	75088514	75147265	1
ENSG00000135002	0.00720665	0.986355	RFK	protein_coding	9	76385526	76394517	-1
ENSG00000135018	0.291932	0.000808931	UBQLN1	protein_coding	9	83659968	83707958	-1
ENSG00000135040	0.308896	0.0157438	NAA35	protein_coding	9	85941146	86025462	1
ENSG00000135045	-0.395082	0.126806	C9orf40	protein_coding	9	74946583	74952912	-1
ENSG00000135046	-0.0448184	0.877107	ANXA1	protein_coding	9	73151865	73170393	1
ENSG00000135047	-0.243709	0.313503	CTSL	protein_coding	9	87724051	87731469	1
ENSG00000135048	0.646015	1.98149e-05	CEMIP2	protein_coding	9	71683366	71816690	-1
ENSG00000135049	0.00294801	0.991726	AGTPBP1	protein_coding	9	85546539	85742029	-1
ENSG00000135052	-0.166629	0.403895	GOLM1	protein_coding	9	86026146	86100173	-1
ENSG00000135063	-0.16965	0.667932	ENTREP1	protein_coding	9	69324567	69392558	1
ENSG00000135069	0.574405	0.0410954	PSAT1	protein_coding	9	78297125	78330093	1
ENSG00000135070	-0.090333	0.578862	ISCA1	protein_coding	9	86264546	86283102	-1
ENSG00000135074	-0.143237	0.500298	ADAM19	protein_coding	5	157395534	157575775	-1
ENSG00000135083	0.218113	0.285195	CCNJL	protein_coding	5	160249083	160345396	-1
ENSG00000135090	0.0164028	0.95967	TAOK3	protein_coding	12	118149801	118372907	-1
ENSG00000135093	-0.892109	1.4199e-07	USP30	protein_coding	12	109023089	109088023	1
ENSG00000135108	-0.281916	0.0193169	FBXO21	protein_coding	12	117141991	117190470	-1
ENSG00000135111	-1.24102	0.021334	TBX3	protein_coding	12	114670255	114684175	-1
ENSG00000135114	1.10705	0.0554398	OASL	protein_coding	12	121017763	121039246	-1
ENSG00000135119	-0.611041	0.161101	RNFT2	protein_coding	12	116738178	116853631	1
ENSG00000135124	0.430771	0.0287653	P2RX4	protein_coding	12	121210065	121234106	1
ENSG00000135148	0.977757	1.56397e-13	TRAFD1	protein_coding	12	112125538	112153604	1
ENSG00000135164	0.403414	0.0321147	DMTF1	protein_coding	7	87152409	87196337	1
ENSG00000135185	0.501768	0.00611868	TMEM243	protein_coding	7	87196160	87220587	-1
ENSG00000135205	-0.0164449	0.971747	CCDC146	protein_coding	7	77122434	77329533	1
ENSG00000135211	-0.411659	0.11724	TMEM60	protein_coding	7	77793728	77798434	-1
ENSG00000135218	-1.03182	0.00481579	CD36	protein_coding	7	80369575	80679277	1
ENSG00000135241	1.31196	4.5521e-18	PNPLA8	protein_coding	7	108470417	108569666	-1
ENSG00000135245	0.183676	0.402219	HILPDA	protein_coding	7	128455849	128458418	1
ENSG00000135249	0.149587	0.377714	RINT1	protein_coding	7	105532169	105567677	1
ENSG00000135250	-0.177654	0.139056	SRPK2	protein_coding	7	105110704	105399308	-1
ENSG00000135253	-0.510913	0.188044	KCP	protein_coding	7	128862042	128910719	-1
ENSG00000135269	0.50024	0.00116973	TES	protein_coding	7	116210506	116258783	1
ENSG00000135272	0.48278	0.0324657	MDFIC	protein_coding	7	114922094	115019917	1
ENSG00000135297	0.107574	0.526186	MTO1	protein_coding	6	73461578	73509236	1
ENSG00000135299	-0.338523	0.365914	ANKRD6	protein_coding	6	89433152	89633834	1
ENSG00000135312	-1.84386	1.15062e-08	HTR1B	protein_coding	6	77460924	77463491	-1
ENSG00000135314	-1.26196	0.0358247	KHDC1	protein_coding	6	73241314	73310365	-1
ENSG00000135315	-1.05033	1.90219e-09	CEP162	protein_coding	6	84124241	84227643	-1
ENSG00000135316	0.382907	0.00599038	SYNCRIP	protein_coding	6	85607779	85644063	-1
ENSG00000135317	0.278462	0.207147	SNX14	protein_coding	6	85504776	85594156	-1
ENSG00000135318	-0.691491	0.00176031	NT5E	protein_coding	6	85449584	85495791	1
ENSG00000135324	-1.46914	3.95842e-06	MRAP2	protein_coding	6	84033772	84090881	1
ENSG00000135333	-0.117326	0.529012	EPHA7	protein_coding	6	93240020	93419687	-1
ENSG00000135334	0.450909	3.26729e-05	AKIRIN2	protein_coding	6	87674860	87702233	-1
ENSG00000135336	-0.0495588	0.837199	ORC3	protein_coding	6	87590067	87667453	1
ENSG00000135338	-0.538657	0.0142992	LCA5	protein_coding	6	79484991	79537458	-1
ENSG00000135341	0.441899	2.42993e-05	MAP3K7	protein_coding	6	90513573	90587086	-1
ENSG00000135362	-0.604855	0.109346	PRR5L	protein_coding	11	36296288	36465204	1
ENSG00000135363	-0.378456	0.176664	LMO2	protein_coding	11	33858576	33892076	-1
ENSG00000135365	0.173486	0.418842	PHF21A	protein_coding	11	45929319	46121454	-1
ENSG00000135372	0.0787955	0.628479	NAT10	protein_coding	11	34105617	34147670	1
ENSG00000135378	3.90114	6.54296e-15	PRRG4	protein_coding	11	32829927	32858120	1
ENSG00000135387	0.164752	0.0868231	CAPRIN1	protein_coding	11	34051731	34102610	1
ENSG00000135390	-0.289353	0.0814938	ATP5MC2	protein_coding	12	53632726	53677408	-1
ENSG00000135392	0.0481361	0.755315	DNAJC14	protein_coding	12	55820960	55830824	-1
ENSG00000135404	0.209749	0.0138561	CD63	protein_coding	12	55725323	55729707	-1
ENSG00000135407	-0.49856	0.222565	AVIL	protein_coding	12	57797376	57818734	-1
ENSG00000135414	-0.485191	0.000131524	GDF11	protein_coding	12	55743122	55757264	1
ENSG00000135424	-0.103954	0.755367	ITGA7	protein_coding	12	55684568	55716404	-1
ENSG00000135436	0.366532	0.246363	FAM186B	protein_coding	12	49582885	49605639	-1
ENSG00000135437	-0.0550286	0.876185	RDH5	protein_coding	12	55720367	55724705	1
ENSG00000135441	-0.704643	0.012473	BLOC1S1	protein_coding	12	55716038	55720087	1
ENSG00000135446	-0.221982	0.213775	CDK4	protein_coding	12	57747727	57756013	-1
ENSG00000135451	-0.242612	0.454207	TROAP	protein_coding	12	49323236	49331731	1
ENSG00000135452	-0.0680458	0.811475	TSPAN31	protein_coding	12	57738013	57750219	1
ENSG00000135454	0.153042	0.603963	B4GALNT1	protein_coding	12	57623409	57633239	-1
ENSG00000135457	-0.0362117	0.848349	TFCP2	protein_coding	12	51093656	51173135	-1
ENSG00000135469	-0.696836	0.00436369	COQ10A	protein_coding	12	56266890	56270966	1
ENSG00000135473	-1.27471	8.81219e-10	PAN2	protein_coding	12	56316223	56334053	-1
ENSG00000135476	0.0480141	0.875921	ESPL1	protein_coding	12	53268299	53293638	1
ENSG00000135480	-0.386028	0.168571	KRT7	protein_coding	12	52232520	52252186	1
ENSG00000135482	-0.0180334	0.950237	ZC3H10	protein_coding	12	56118260	56127514	1
ENSG00000135486	0.134312	0.32717	HNRNPA1	protein_coding	12	54280193	54287088	1
ENSG00000135503	0.0824587	0.75243	ACVR1B	protein_coding	12	51951699	51997078	1
ENSG00000135506	0.0323228	0.874042	OS9	protein_coding	12	57693841	57728342	1
ENSG00000135521	0.16119	0.503044	LTV1	protein_coding	6	143843338	143863812	1
ENSG00000135525	0.913043	0.0642212	MAP7	protein_coding	6	136342281	136550819	-1
ENSG00000135535	0.149415	0.327896	CD164	protein_coding	6	109366514	109382467	-1
ENSG00000135537	-0.921274	0.00254006	AFG1L	protein_coding	6	108294991	108526796	1
ENSG00000135540	-0.0275445	0.922479	NHSL1	protein_coding	6	138422043	138692571	-1
ENSG00000135541	-0.0263623	0.935428	AHI1	protein_coding	6	135283407	135498434	-1
ENSG00000135587	0.833211	0.000777682	SMPD2	protein_coding	6	109440724	109443919	1
ENSG00000135596	-0.0611477	0.883211	MICAL1	protein_coding	6	109444062	109465968	-1
ENSG00000135597	-0.309797	0.139632	REPS1	protein_coding	6	138903493	138988261	-1
ENSG00000135604	1.69883	3.44388e-15	STX11	protein_coding	6	144150487	144191939	1
ENSG00000135605	-0.452898	0.242806	TEC	protein_coding	4	48135783	48269838	-1
ENSG00000135617	-0.642163	0.00659241	PRADC1	protein_coding	2	73228010	73233239	-1
ENSG00000135622	-0.568782	0.0120653	SEMA4F	protein_coding	2	74654228	74683853	1
ENSG00000135624	0.181671	0.19661	CCT7	protein_coding	2	73233420	73253021	1
ENSG00000135631	-0.405069	0.0164015	RAB11FIP5	protein_coding	2	73073382	73156721	-1
ENSG00000135632	0.139049	0.519769	SMYD5	protein_coding	2	73214222	73227221	1
ENSG00000135636	-0.663844	0.00262947	DYSF	protein_coding	2	71453561	71686763	1
ENSG00000135637	-0.126979	0.671646	CCDC142	protein_coding	2	74471986	74483408	-1
ENSG00000135643	-0.26463	0.499498	KCNMB4	protein_coding	12	70366290	70434292	1
ENSG00000135655	0.423056	0.00015403	USP15	protein_coding	12	62260338	62417431	1
ENSG00000135677	-0.187122	0.174415	GNS	protein_coding	12	64713445	64759431	-1
ENSG00000135679	0.409742	0.0504839	MDM2	protein_coding	12	68808177	68845544	1
ENSG00000135686	0.554208	8.38922e-05	KLHL36	protein_coding	16	84648511	84667686	1
ENSG00000135698	0.15829	0.475053	MPHOSPH6	protein_coding	16	82147798	82170224	-1
ENSG00000135709	-1.31236	5.43715e-07	KIAA0513	protein_coding	16	85027782	85094230	1
ENSG00000135720	0.51869	3.1206e-10	DYNC1LI2	protein_coding	16	66720893	66751609	-1
ENSG00000135722	-0.518509	0.179343	FBXL8	protein_coding	16	67159932	67164570	1
ENSG00000135723	-0.565087	0.00017507	FHOD1	protein_coding	16	67229387	67247481	-1
ENSG00000135736	0.788409	0.00165425	CCDC102A	protein_coding	16	57512181	57536571	-1
ENSG00000135740	-0.58018	0.106657	SLC9A5	protein_coding	16	67237683	67272191	1
ENSG00000135749	-0.411548	0.247181	PCNX2	protein_coding	1	232983435	233295725	-1
ENSG00000135750	2.30972	6.512e-13	KCNK1	protein_coding	1	233614106	233672514	1
ENSG00000135763	0.570412	0.00139637	URB2	protein_coding	1	229626247	229660200	1
ENSG00000135766	0.0213627	0.947091	EGLN1	protein_coding	1	231363751	231422287	-1
ENSG00000135775	-0.118974	0.488651	COG2	protein_coding	1	230642481	230693982	1
ENSG00000135776	-0.155375	0.450651	ABCB10	protein_coding	1	229516582	229558707	-1
ENSG00000135778	-0.972094	1.09206e-14	NTPCR	protein_coding	1	232950605	232983882	1
ENSG00000135801	0.475129	3.25686e-06	TAF5L	protein_coding	1	229593134	229626122	-1
ENSG00000135821	0.0716275	0.65674	GLUL	protein_coding	1	182378098	182392206	-1
ENSG00000135823	0.638155	1.22366e-07	STX6	protein_coding	1	180972712	181023121	-1
ENSG00000135828	-0.380409	0.181272	RNASEL	protein_coding	1	182573634	182589256	-1
ENSG00000135829	0.400405	2.36289e-07	DHX9	protein_coding	1	182839347	182887982	1
ENSG00000135835	-0.262412	0.514246	KIAA1614	protein_coding	1	180912897	180951614	1
ENSG00000135837	0.333501	0.0658263	CEP350	protein_coding	1	179954674	180114880	1
ENSG00000135838	-0.0453988	0.925262	NPL	protein_coding	1	182789293	182830384	1
ENSG00000135842	4.749	1.14747e-88	NIBAN1	protein_coding	1	184790724	184974508	-1
ENSG00000135845	0.353893	0.108906	PIGC	protein_coding	1	172370189	172444086	-1
ENSG00000135862	0.890622	4.37808e-13	LAMC1	protein_coding	1	183023420	183145592	1
ENSG00000135870	0.211384	0.259768	RC3H1	protein_coding	1	173931084	174022357	-1
ENSG00000135899	0.545065	0.00240086	SP110	protein_coding	2	230165186	230225729	-1
ENSG00000135900	0.107674	0.502417	MRPL44	protein_coding	2	223957463	223967714	1
ENSG00000135905	1.33836	0.00603261	DOCK10	protein_coding	2	224765090	225042468	-1
ENSG00000135912	0.304861	0.0255376	TTLL4	protein_coding	2	218710835	218755416	1
ENSG00000135913	0.399696	0.0069711	USP37	protein_coding	2	218450251	218568351	-1
ENSG00000135914	0.943622	0.00828112	HTR2B	protein_coding	2	231108230	231125042	-1
ENSG00000135916	-0.365898	0.354966	ITM2C	protein_coding	2	230864639	230879248	1
ENSG00000135919	0.155223	0.692465	SERPINE2	protein_coding	2	223975045	224039318	-1
ENSG00000135924	0.119499	0.502122	DNAJB2	protein_coding	2	219279342	219286898	1
ENSG00000135926	-0.308886	0.0450375	TMBIM1	protein_coding	2	218274197	218292586	-1
ENSG00000135929	-0.867007	4.00654e-06	CYP27A1	protein_coding	2	218781749	218815293	1
ENSG00000135930	0.388578	0.000193716	EIF4E2	protein_coding	2	232550659	232583644	1
ENSG00000135931	-0.0356345	0.871626	ARMC9	protein_coding	2	231198546	231376848	1
ENSG00000135932	2.17686	8.06382e-175	CAB39	protein_coding	2	230712842	230821075	1
ENSG00000135940	-0.0852629	0.651778	COX5B	protein_coding	2	97646062	97648383	1
ENSG00000135945	-0.10502	0.500392	REV1	protein_coding	2	99400475	99490035	-1
ENSG00000135951	-0.0873747	0.845484	TSGA10	protein_coding	2	98997261	99154964	-1
ENSG00000135953	-0.0634371	0.825068	MFSD9	protein_coding	2	102714630	102736888	-1
ENSG00000135956	0.0992694	0.388318	TMEM127	protein_coding	2	96248514	96266047	-1
ENSG00000135966	-0.265292	0.0441393	TGFBRAP1	protein_coding	2	105264391	105329735	-1
ENSG00000135968	0.0980261	0.570265	GCC2	protein_coding	2	108449107	108509415	1
ENSG00000135972	0.218415	0.344687	MRPS9	protein_coding	2	105038069	105099960	1
ENSG00000135974	0.0949892	0.698305	C2orf49	protein_coding	2	105337532	105349211	1
ENSG00000135976	0.0808203	0.823809	ANKRD36	protein_coding	2	97113153	97264521	1
ENSG00000135999	0.205556	0.123919	EPC2	protein_coding	2	148644440	148787569	1
ENSG00000136003	-0.293093	0.115801	ISCU	protein_coding	12	108562582	108569368	1
ENSG00000136010	0.684259	0.0417234	ALDH1L2	protein_coding	12	105019784	105107643	-1
ENSG00000136011	-0.0973788	0.780924	STAB2	protein_coding	12	103587273	103766719	1
ENSG00000136014	-1.30964	0.000380345	USP44	protein_coding	12	95516560	95551476	-1
ENSG00000136021	0.79428	2.32472e-11	SCYL2	protein_coding	12	100267140	100341715	1
ENSG00000136026	0.458281	1.63797e-06	CKAP4	protein_coding	12	106237881	106304279	-1
ENSG00000136040	-0.109475	0.701375	PLXNC1	protein_coding	12	94148577	94307675	1
ENSG00000136044	-0.435777	0.00280203	APPL2	protein_coding	12	105173297	105236203	-1
ENSG00000136045	0.575157	1.2899e-07	PWP1	protein_coding	12	107685799	107713162	1
ENSG00000136048	2.23879	1.56347e-140	DRAM1	protein_coding	12	101877580	102012130	1
ENSG00000136051	0.109976	0.461162	WASHC4	protein_coding	12	105107324	105169130	1
ENSG00000136052	2.68005	3.00005e-33	SLC41A2	protein_coding	12	104801801	104958744	-1
ENSG00000136059	-0.743786	0.0138334	VILL	protein_coding	3	37988059	38007188	1
ENSG00000136068	-0.508923	0.0478032	FLNB	protein_coding	3	58008398	58172251	1
ENSG00000136098	-0.170133	0.499867	NEK3	protein_coding	13	52132639	52159597	-1
ENSG00000136100	-0.233332	0.226493	VPS36	protein_coding	13	52412602	52450634	-1
ENSG00000136104	0.0732773	0.809579	RNASEH2B	protein_coding	13	50909747	51024120	1
ENSG00000136108	-0.473369	0.0711749	CKAP2	protein_coding	13	52455429	52476628	1
ENSG00000136111	-0.38887	0.0485998	TBC1D4	protein_coding	13	75283503	75482169	-1
ENSG00000136114	-1.99034	1.35946e-08	THSD1	protein_coding	13	52377167	52416373	-1
ENSG00000136122	0.203037	0.403263	BORA	protein_coding	13	72727749	72756198	1
ENSG00000136141	0.237962	0.411297	LRCH1	protein_coding	13	46553168	46753040	1
ENSG00000136143	0.0617135	0.73687	SUCLA2	protein_coding	13	47745736	48037968	-1
ENSG00000136144	-0.501456	0.00118364	RCBTB1	protein_coding	13	49531946	49585558	-1
ENSG00000136146	0.155439	0.199627	MED4	protein_coding	13	48053323	48095131	-1
ENSG00000136147	0.679757	0.00160861	PHF11	protein_coding	13	49495610	49528981	1
ENSG00000136149	0.0904535	0.846857	RPL13AP25	processed_pseudogene	13	54440704	54441315	-1
ENSG00000136152	0.678699	1.75296e-05	COG3	protein_coding	13	45464898	45536701	1
ENSG00000136153	-0.71991	0.084782	LMO7	protein_coding	13	75620434	75859870	1
ENSG00000136156	-0.126194	0.426698	ITM2B	protein_coding	13	48232612	48270357	1
ENSG00000136158	-0.846225	0.000188267	SPRY2	protein_coding	13	80335976	80341126	-1
ENSG00000136159	0.0804218	0.664435	NUDT15	protein_coding	13	48037726	48047221	1
ENSG00000136160	-0.778163	0.0120301	EDNRB	protein_coding	13	77895481	77975529	-1
ENSG00000136161	-0.782475	8.14063e-09	RCBTB2	protein_coding	13	48488963	48533256	-1
ENSG00000136167	-0.0446944	0.920692	LCP1	protein_coding	13	46125920	46211871	-1
ENSG00000136169	-0.90662	2.68829e-06	SETDB2	protein_coding	13	49444274	49495003	1
ENSG00000136193	-0.279909	0.484964	SCRN1	protein_coding	7	29920104	29990289	-1
ENSG00000136205	1.6052	5.06624e-08	TNS3	protein_coding	7	47275154	47582558	-1
ENSG00000136213	-0.873171	1.06588e-07	CHST12	protein_coding	7	2403588	2448484	1
ENSG00000136231	0.25882	0.264382	IGF2BP3	protein_coding	7	23310209	23470491	-1
ENSG00000136235	-0.279353	0.454207	GPNMB	protein_coding	7	23235967	23275108	1
ENSG00000136237	2.38064	6.68667e-39	RAPGEF5	protein_coding	7	22118236	22357154	-1
ENSG00000136238	0.573505	2.53414e-19	RAC1	protein_coding	7	6374527	6403967	1
ENSG00000136240	0.436951	0.000212639	KDELR2	protein_coding	7	6445953	6484190	-1
ENSG00000136243	-0.027904	0.907984	NUP42	protein_coding	7	23181841	23201011	1
ENSG00000136244	2.98029	1.6187e-10	IL6	protein_coding	7	22725884	22732002	1
ENSG00000136247	-0.406474	0.0284465	ZDHHC4	protein_coding	7	6577434	6589374	1
ENSG00000136261	0.465031	0.00656286	BZW2	protein_coding	7	16646131	16706523	1
ENSG00000136270	0.0345185	0.920909	TBRG4	protein_coding	7	45100100	45112047	-1
ENSG00000136271	0.231657	0.212516	DDX56	protein_coding	7	44565804	44575051	-1
ENSG00000136273	0.124057	0.689403	HUS1	protein_coding	7	47963288	47979615	-1
ENSG00000136274	0.336281	0.239385	NACAD	protein_coding	7	45080437	45088969	-1
ENSG00000136279	-0.0262282	0.8576	DBNL	protein_coding	7	44044640	44069456	1
ENSG00000136280	-0.134608	0.423146	CCM2	protein_coding	7	44999475	45076469	1
ENSG00000136286	0.129601	0.451708	MYO1G	protein_coding	7	44962662	44979088	-1
ENSG00000136295	-0.112354	0.474725	TTYH3	protein_coding	7	2631961	2664802	1
ENSG00000136305	-0.906438	0.0439045	CIDEB	protein_coding	14	24305187	24311430	-1
ENSG00000136319	-0.678415	1.21171e-05	TTC5	protein_coding	14	20256558	20305960	-1
ENSG00000136367	1.33423	2.20393e-05	ZFHX2	protein_coding	14	23520857	23556192	-1
ENSG00000136371	-0.404576	0.309049	MTHFS	protein_coding	15	79833585	79897379	-1
ENSG00000136378	-0.231247	0.463885	ADAMTS7	protein_coding	15	78759206	78811464	-1
ENSG00000136379	1.2366	0.000115719	ABHD17C	protein_coding	15	80679684	80755621	1
ENSG00000136381	0.246793	0.0500655	IREB2	protein_coding	15	78437431	78501453	1
ENSG00000136383	-0.264096	0.356429	ALPK3	protein_coding	15	84817356	84873479	1
ENSG00000136404	-0.572599	0.0115984	TM6SF1	protein_coding	15	83107572	83144854	1
ENSG00000136425	0.076958	0.853617	CIB2	protein_coding	15	78104606	78131535	-1
ENSG00000136436	0.765303	0.000349457	CALCOCO2	protein_coding	17	48831018	48866522	1
ENSG00000136444	-0.43013	0.02963	RSAD1	protein_coding	17	50478860	50485974	1
ENSG00000136448	0.271053	0.0336868	NMT1	protein_coding	17	44957992	45109016	1
ENSG00000136449	-0.292549	0.391003	MYCBPAP	protein_coding	17	50508425	50531501	1
ENSG00000136450	0.27249	0.309272	SRSF1	protein_coding	17	58000919	58007346	-1
ENSG00000136451	0.515211	4.67096e-07	VEZF1	protein_coding	17	57971547	57988259	-1
ENSG00000136463	-0.257171	0.349814	TACO1	protein_coding	17	63600882	63608365	1
ENSG00000136478	0.110046	0.505895	TEX2	protein_coding	17	64147227	64263260	-1
ENSG00000136485	0.0475206	0.699978	DCAF7	protein_coding	17	63550222	63594286	1
ENSG00000136490	0.103174	0.637985	LIMD2	protein_coding	17	63695888	63701172	-1
ENSG00000136492	-0.925874	0.000138571	BRIP1	protein_coding	17	61679139	61863559	-1
ENSG00000136504	-0.769452	6.67536e-08	KAT7	protein_coding	17	49788624	49835026	1
ENSG00000136514	1.30845	0.017944	RTP4	protein_coding	3	187368385	187372076	1
ENSG00000136518	0.044582	0.818205	ACTL6A	protein_coding	3	179562886	179588407	1
ENSG00000136521	-0.243548	0.148401	NDUFB5	protein_coding	3	179604690	179627647	1
ENSG00000136522	0.267078	0.0321409	MRPL47	protein_coding	3	179588285	179604649	-1
ENSG00000136527	0.555803	1.412e-07	TRA2B	protein_coding	3	185914558	185938103	-1
ENSG00000136536	0.487162	2.47943e-05	MARCHF7	protein_coding	2	159712457	159771027	1
ENSG00000136560	1.92236	6.57421e-23	TANK	protein_coding	2	161136908	161236230	1
ENSG00000136603	-0.410472	0.0334372	SKIL	protein_coding	3	170357342	170396835	1
ENSG00000136628	0.366904	3.27971e-05	EPRS1	protein_coding	1	219968600	220046530	-1
ENSG00000136630	0.204374	0.621491	HLX	protein_coding	1	220879431	220885059	1
ENSG00000136631	-0.545989	1.9885e-05	VPS45	protein_coding	1	150067279	150145329	1
ENSG00000136636	-0.268021	0.0171597	KCTD3	protein_coding	1	215567304	215621807	1
ENSG00000136643	0.851121	1.08376e-17	RPS6KC1	protein_coding	1	213051233	213274774	1
ENSG00000136682	0.235309	0.23356	ZNG1B	protein_coding	2	113437691	113496204	1
ENSG00000136699	0.22251	0.0601097	SMPD4	protein_coding	2	130151392	130182750	-1
ENSG00000136709	-0.103178	0.282895	WDR33	protein_coding	2	127701027	127811187	-1
ENSG00000136710	-0.751607	0.000264284	CCDC115	protein_coding	2	130337933	130342699	-1
ENSG00000136715	0.111282	0.610022	SAP130	protein_coding	2	127941217	128028120	-1
ENSG00000136717	-0.260942	0.356638	BIN1	protein_coding	2	127048027	127107288	-1
ENSG00000136718	0.21975	0.204253	IMP4	protein_coding	2	130342877	130347967	1
ENSG00000136720	-0.118844	0.631569	HS6ST1	protein_coding	2	128236716	128318868	-1
ENSG00000136731	0.336859	0.0113986	UGGT1	protein_coding	2	128091200	128195677	1
ENSG00000136732	1.03146	0.0415709	GYPC	protein_coding	2	126656133	126696667	1
ENSG00000136738	0.430396	0.0019706	STAM	protein_coding	10	17644151	17716824	1
ENSG00000136754	0.309612	0.000145683	ABI1	protein_coding	10	26746593	26861087	-1
ENSG00000136758	0.828417	6.5225e-32	YME1L1	protein_coding	10	27110111	27155266	-1
ENSG00000136770	0.29195	0.0615432	DNAJC1	protein_coding	10	21756548	22003769	-1
ENSG00000136783	0.220627	0.189104	NIPSNAP3A	protein_coding	9	104747683	104760120	1
ENSG00000136802	-0.957257	3.78482e-13	LRRC8A	protein_coding	9	128882133	128918039	1
ENSG00000136807	0.0540892	0.787915	CDK9	protein_coding	9	127785679	127790792	1
ENSG00000136810	0.219798	0.0772835	TXN	protein_coding	9	110243810	110256507	-1
ENSG00000136811	-0.00377103	0.990618	ODF2	protein_coding	9	128455186	128501292	1
ENSG00000136813	0.731889	2.04975e-25	ECPAS	protein_coding	9	111360685	111484745	-1
ENSG00000136816	0.141753	0.462842	TOR1B	protein_coding	9	129803157	129811281	1
ENSG00000136819	0.0820057	0.731341	C9orf78	protein_coding	9	129827290	129835863	-1
ENSG00000136824	-0.285387	0.16401	SMC2	protein_coding	9	104094260	104141419	1
ENSG00000136826	1.23373	0.00319934	KLF4	protein_coding	9	107484852	107490482	-1
ENSG00000136827	0.00780685	0.968977	TOR1A	protein_coding	9	129812942	129824244	-1
ENSG00000136828	-0.621946	0.0559426	RALGPS1	protein_coding	9	126914774	127223166	1
ENSG00000136830	-0.50467	0.000101638	NIBAN2	protein_coding	9	127505339	127578989	-1
ENSG00000136840	-0.399865	0.0976603	ST6GALNAC4	protein_coding	9	127907886	127917041	-1
ENSG00000136842	0.325253	0.413346	TMOD1	protein_coding	9	97501180	97601743	1
ENSG00000136848	-0.39382	0.00761889	DAB2IP	protein_coding	9	121567057	121785530	1
ENSG00000136854	-0.668195	2.03814e-09	STXBP1	protein_coding	9	127579370	127696027	1
ENSG00000136856	-0.116442	0.75438	SLC2A8	protein_coding	9	127397138	127408424	1
ENSG00000136859	-1.01107	4.54486e-12	ANGPTL2	protein_coding	9	127087348	127122635	-1
ENSG00000136861	-0.212444	0.301957	CDK5RAP2	protein_coding	9	120388875	120580170	-1
ENSG00000136866	0.0330722	0.94506	ZFP37	protein_coding	9	113038377	113056759	-1
ENSG00000136867	2.08	7.76933e-18	SLC31A2	protein_coding	9	113150976	113164140	1
ENSG00000136868	0.385796	0.041544	SLC31A1	protein_coding	9	113221544	113264492	1
ENSG00000136869	-0.870393	2.95062e-05	TLR4	protein_coding	9	117704175	117724735	1
ENSG00000136870	0.396715	0.00190768	ZNF189	protein_coding	9	101398851	101410660	1
ENSG00000136874	0.178192	0.143694	STX17	protein_coding	9	99906654	99974534	1
ENSG00000136875	0.411926	0.00590069	PRPF4	protein_coding	9	113275642	113294009	1
ENSG00000136877	-0.0731402	0.80569	FPGS	protein_coding	9	127794597	127814327	1
ENSG00000136878	-0.241028	0.205601	USP20	protein_coding	9	129834698	129881828	1
ENSG00000136883	0.291139	0.381403	KIF12	protein_coding	9	114086126	114099292	-1
ENSG00000136888	0.288549	0.0160142	ATP6V1G1	protein_coding	9	114587706	114598915	1
ENSG00000136891	-0.0398814	0.878943	TEX10	protein_coding	9	100302077	100352942	-1
ENSG00000136895	-0.607954	0.144951	GARNL3	protein_coding	9	127224265	127393660	1
ENSG00000136897	0.0975639	0.632224	MRPL50	protein_coding	9	101387633	101398618	-1
ENSG00000136908	0.133132	0.527194	DPM2	protein_coding	9	127935099	127937854	-1
ENSG00000136925	0.186562	0.205783	TSTD2	protein_coding	9	97600080	97633368	-1
ENSG00000136928	-0.150946	0.687228	GABBR2	protein_coding	9	98288109	98708935	-1
ENSG00000136930	0.0704188	0.745809	PSMB7	protein_coding	9	124353465	124415444	-1
ENSG00000136932	0.273605	0.312144	TRMO	protein_coding	9	97904489	97922500	-1
ENSG00000136933	-0.0578684	0.853004	RABEPK	protein_coding	9	125200542	125234161	1
ENSG00000136935	-0.515242	2.51945e-05	GOLGA1	protein_coding	9	124878275	124948492	-1
ENSG00000136936	-0.708982	0.00827994	XPA	protein_coding	9	97674909	97697340	-1
ENSG00000136937	0.0541869	0.803513	NCBP1	protein_coding	9	97633668	97673748	1
ENSG00000136938	0.261729	0.252135	ANP32B	protein_coding	9	97983341	98015943	1
ENSG00000136940	-0.102299	0.42945	PDCL	protein_coding	9	122798389	122828588	-1
ENSG00000136942	0.144611	0.481427	RPL35	protein_coding	9	124857880	124861981	-1
ENSG00000136943	-0.2175	0.592901	CTSV	protein_coding	9	97029677	97156556	-1
ENSG00000136950	0.121818	0.488123	ARPC5L	protein_coding	9	124862130	124877733	1
ENSG00000136960	-0.0628104	0.880156	ENPP2	protein_coding	8	119557086	119673453	-1
ENSG00000136982	-0.983083	0.000659984	DSCC1	protein_coding	8	119833976	119855894	-1
ENSG00000136986	0.80204	2.60482e-12	DERL1	protein_coding	8	123013170	123042302	-1
ENSG00000136997	0.943781	3.73107e-11	MYC	protein_coding	8	127735434	127742951	1
ENSG00000136999	-0.0123926	0.974983	CCN3	protein_coding	8	119416446	119424434	1
ENSG00000137033	-0.599785	0.0259955	IL33	protein_coding	9	6215786	6257983	1
ENSG00000137038	-0.214752	0.403033	DMAC1	protein_coding	9	7796500	7888380	-1
ENSG00000137040	-0.410864	0.00136459	RANBP6	protein_coding	9	6011025	6015625	-1
ENSG00000137054	-0.47463	0.00660001	POLR1E	protein_coding	9	37485948	37503697	1
ENSG00000137055	0.357604	0.000526582	PLAA	protein_coding	9	26903372	26947242	-1
ENSG00000137070	-1.11286	0.0282755	IL11RA	protein_coding	9	34652162	34661902	1
ENSG00000137073	0.702098	1.28113e-05	UBAP2	protein_coding	9	33921693	34049388	-1
ENSG00000137074	0.130005	0.496537	APTX	protein_coding	9	32886601	33025130	-1
ENSG00000137075	0.0130479	0.946293	RNF38	protein_coding	9	36336396	36487548	-1
ENSG00000137076	0.164169	0.38248	TLN1	protein_coding	9	35696948	35732195	-1
ENSG00000137090	-0.429836	0.113441	DMRT1	protein_coding	9	841690	969090	1
ENSG00000137094	1.02933	7.89965e-07	DNAJB5	protein_coding	9	34989641	34998900	1
ENSG00000137100	-0.288119	0.142857	DCTN3	protein_coding	9	34613545	34620523	-1
ENSG00000137103	-0.650663	0.0489761	TMEM8B	protein_coding	9	35814451	35865518	1
ENSG00000137106	-0.394947	0.0151613	GRHPR	protein_coding	9	37422666	37436990	1
ENSG00000137124	0.548307	2.33693e-05	ALDH1B1	protein_coding	9	38392702	38398661	1
ENSG00000137133	-0.287064	0.473834	HINT2	protein_coding	9	35812960	35815354	-1
ENSG00000137135	-0.183509	0.661405	ARHGEF39	protein_coding	9	35658875	35675866	-1
ENSG00000137142	-0.109051	0.752027	IGFBPL1	protein_coding	9	38406528	38424454	-1
ENSG00000137145	-0.0930792	0.462322	DENND4C	protein_coding	9	19230435	19374281	1
ENSG00000137154	0.0545459	0.817446	RPS6	protein_coding	9	19375715	19380236	-1
ENSG00000137161	-0.142515	0.287337	CNPY3	protein_coding	6	42929480	42939294	1
ENSG00000137166	-0.215448	0.266049	FOXP4	protein_coding	6	41546381	41602384	1
ENSG00000137168	0.233326	0.316246	PPIL1	protein_coding	6	36854827	36874803	-1
ENSG00000137171	-0.39378	0.0506115	KLC4	protein_coding	6	43040777	43075095	1
ENSG00000137177	0.91368	2.9072e-07	KIF13A	protein_coding	6	17759183	17987635	-1
ENSG00000137185	0.48663	0.0163846	ZSCAN9	protein_coding	6	28224886	28233487	1
ENSG00000137193	1.01123	0.00260981	PIM1	protein_coding	6	37170152	37175428	1
ENSG00000137198	-1.02922	1.20518e-05	GMPR	protein_coding	6	16238587	16295549	1
ENSG00000137200	-0.0854846	0.702953	CMTR1	protein_coding	6	37433219	37482827	1
ENSG00000137203	4.99898	1.58603e-37	TFAP2A	protein_coding	6	10393186	10419659	-1
ENSG00000137207	0.126339	0.405064	YIPF3	protein_coding	6	43511832	43516985	-1
ENSG00000137210	-0.234628	0.320399	TMEM14B	protein_coding	6	10747759	10852753	1
ENSG00000137216	1.14415	1.39041e-13	TMEM63B	protein_coding	6	44126914	44155519	1
ENSG00000137218	-0.572815	0.072349	FRS3	protein_coding	6	41770176	41786542	-1
ENSG00000137221	0.420292	0.000396374	TJAP1	protein_coding	6	43477523	43506556	1
ENSG00000137225	-0.449371	0.282327	CAPN11	protein_coding	6	44158811	44184401	1
ENSG00000137266	0.457472	0.0307476	SLC22A23	protein_coding	6	3268962	3457050	-1
ENSG00000137267	1.48238	8.56479e-28	TUBB2A	protein_coding	6	3153497	3157544	-1
ENSG00000137269	0.0122858	0.973169	LRRC1	protein_coding	6	53794497	53924125	1
ENSG00000137274	0.0451917	0.880156	BPHL	protein_coding	6	3118374	3153578	1
ENSG00000137275	0.304796	0.00906813	RIPK1	protein_coding	6	3063824	3115187	1
ENSG00000137285	1.50262	0.00737821	TUBB2B	protein_coding	6	3223324	3231730	-1
ENSG00000137288	-0.407374	0.0354725	UQCC2	protein_coding	6	33694293	33711727	-1
ENSG00000137309	0.00670677	0.978558	HMGA1	protein_coding	6	34236873	34246231	1
ENSG00000137310	-0.183573	0.379682	TCF19	protein_coding	6	31158331	31167159	1
ENSG00000137312	-0.345783	0.0614643	FLOT1	protein_coding	6	30727709	30742732	-1
ENSG00000137331	0.216354	0.263933	IER3	protein_coding	6	30743199	30744548	-1
ENSG00000137337	0.0896304	0.698777	MDC1	protein_coding	6	30699807	30717447	-1
ENSG00000137338	0.406228	0.0291827	PGBD1	protein_coding	6	28281572	28302549	1
ENSG00000137343	-0.18695	0.405062	ATAT1	protein_coding	6	30626842	30646823	1
ENSG00000137364	0.193521	0.280864	TPMT	protein_coding	6	18128311	18155077	-1
ENSG00000137393	-0.37802	0.0133644	RNF144B	protein_coding	6	18387350	18468870	1
ENSG00000137404	0.00320516	0.995084	NRM	protein_coding	6	30688047	30691420	-1
ENSG00000137409	0.0897592	0.529291	MTCH1	protein_coding	6	36965807	36986298	-1
ENSG00000137411	-0.233725	0.5713	VARS2	protein_coding	6	30914205	30926459	1
ENSG00000137413	-0.431512	0.0032729	TAF8	protein_coding	6	42050513	42087461	1
ENSG00000137414	-0.518216	0.0009464	FAM8A1	protein_coding	6	17600302	17611719	1
ENSG00000137449	-0.131631	0.560254	CPEB2	protein_coding	4	15002481	15070153	1
ENSG00000137460	-0.266205	0.486954	FHDC1	protein_coding	4	152936323	152979671	1
ENSG00000137462	4.61666	3.15504e-08	TLR2	protein_coding	4	153684050	153706260	1
ENSG00000137463	-0.672796	0.0879283	MGARP	protein_coding	4	139266165	139280225	-1
ENSG00000137474	-0.635396	0.120576	MYO7A	protein_coding	11	77128246	77215241	1
ENSG00000137478	-0.0600813	0.808662	FCHSD2	protein_coding	11	72836745	73142318	-1
ENSG00000137486	0.216676	0.119546	ARRB1	protein_coding	11	75260122	75351705	-1
ENSG00000137491	0.152088	0.528603	SLCO2B1	protein_coding	11	75100563	75206549	1
ENSG00000137492	0.271528	0.0282755	THAP12	protein_coding	11	76349898	76381132	-1
ENSG00000137494	-0.219561	0.367884	ANKRD42	protein_coding	11	83193712	83260694	1
ENSG00000137496	0.788176	0.000374912	IL18BP	protein_coding	11	71998613	72007315	1
ENSG00000137497	-0.738062	0.000150584	NUMA1	protein_coding	11	72002864	72080693	-1
ENSG00000137500	0.0763899	0.749796	CCDC90B	protein_coding	11	83259081	83286390	-1
ENSG00000137501	-0.553256	0.185966	SYTL2	protein_coding	11	85694224	85811159	-1
ENSG00000137502	-0.976709	2.98347e-08	RAB30	protein_coding	11	82973133	83071923	-1
ENSG00000137504	0.0744372	0.818192	CREBZF	protein_coding	11	85657742	85682908	-1
ENSG00000137507	0.181499	0.464235	LRRC32	protein_coding	11	76657524	76670747	-1
ENSG00000137509	0.397684	0.00952913	PRCP	protein_coding	11	82822936	82970584	-1
ENSG00000137513	-0.34875	0.129148	NARS2	protein_coding	11	78435620	78575194	-1
ENSG00000137522	0.368526	0.0786648	RNF121	protein_coding	11	71929018	71997597	1
ENSG00000137547	0.090212	0.585598	MRPL15	protein_coding	8	54135241	54148514	1
ENSG00000137563	0.394633	0.181363	GGH	protein_coding	8	63014881	63039407	-1
ENSG00000137571	8.06999	1.55188e-08	SLCO5A1	protein_coding	8	69667046	69834978	-1
ENSG00000137573	0.0962447	0.838711	SULF1	protein_coding	8	69466624	69660915	1
ENSG00000137574	0.220542	0.127987	TGS1	protein_coding	8	55773446	55826445	1
ENSG00000137575	1.20432	3.64306e-25	SDCBP	protein_coding	8	58552924	58582859	1
ENSG00000137601	-0.167071	0.36711	NEK1	protein_coding	4	169369704	169612632	-1
ENSG00000137628	0.893418	6.1045e-10	DDX60	protein_coding	4	168216291	168318883	-1
ENSG00000137642	-0.203721	0.400932	SORL1	protein_coding	11	121452314	121633763	1
ENSG00000137656	0.262916	0.184929	BUD13	protein_coding	11	116748170	116772987	-1
ENSG00000137673	0.109994	0.709702	MMP7	protein_coding	11	102520508	102530750	-1
ENSG00000137692	0.699575	1.18122e-07	DCUN1D5	protein_coding	11	103050686	103092194	-1
ENSG00000137693	0.123475	0.622956	YAP1	protein_coding	11	102110447	102233424	1
ENSG00000137700	-0.706636	0.00023493	SLC37A4	protein_coding	11	119023751	119030906	-1
ENSG00000137710	0.520729	1.65516e-05	RDX	protein_coding	11	109864295	110296712	-1
ENSG00000137713	0.885144	5.05453e-08	PPP2R1B	protein_coding	11	111726908	111766389	-1
ENSG00000137714	0.217392	0.323686	FDX1	protein_coding	11	110429948	110464884	1
ENSG00000137720	-0.225447	0.541222	CFAP68	protein_coding	11	111878935	111885975	1
ENSG00000137726	0.215277	0.57808	FXYD6	protein_coding	11	117836976	117877486	-1
ENSG00000137727	-1.68086	6.59509e-06	ARHGAP20	protein_coding	11	110577042	110713189	-1
ENSG00000137731	1.10038	0.0729988	FXYD2	protein_coding	11	117800844	117828698	-1
ENSG00000137747	-0.210858	0.518866	TMPRSS13	protein_coding	11	117900641	117929459	-1
ENSG00000137752	0.833443	0.00989584	CASP1	protein_coding	11	105025397	105035250	-1
ENSG00000137760	-0.356257	0.0251362	ALKBH8	protein_coding	11	107502727	107565742	-1
ENSG00000137764	-0.719675	2.4268e-05	MAP2K5	protein_coding	15	67542703	67807117	1
ENSG00000137767	1.12192	6.58978e-05	SQOR	protein_coding	15	45631148	45691281	1
ENSG00000137770	0.614575	1.54189e-09	CTDSPL2	protein_coding	15	44427622	44529038	1
ENSG00000137776	0.124797	0.511945	SLTM	protein_coding	15	58879050	58933679	-1
ENSG00000137801	0.137327	0.686825	THBS1	protein_coding	15	39581079	39599466	1
ENSG00000137802	0.510233	0.000310047	MAPKBP1	protein_coding	15	41774434	41827855	1
ENSG00000137806	0.0242571	0.91263	NDUFAF1	protein_coding	15	41387218	41409403	-1
ENSG00000137807	0.109864	0.728766	KIF23	protein_coding	15	69414246	69448427	1
ENSG00000137809	-0.20163	0.604342	ITGA11	protein_coding	15	68296532	68432163	-1
ENSG00000137812	-0.013624	0.973115	KNL1	protein_coding	15	40594020	40664342	1
ENSG00000137814	0.406878	0.000900728	HAUS2	protein_coding	15	42548828	42569994	1
ENSG00000137815	0.181109	0.162288	RTF1	protein_coding	15	41408408	41483563	1
ENSG00000137817	-0.179338	0.389268	PARP6	protein_coding	15	72241181	72272999	-1
ENSG00000137818	-0.104185	0.505643	RPLP1	protein_coding	15	69452814	69456205	1
ENSG00000137819	0.0552862	0.898778	PAQR5	protein_coding	15	69298912	69407780	1
ENSG00000137821	1.21933	2.21223e-13	LRRC49	protein_coding	15	70853239	71053658	1
ENSG00000137822	-0.236143	0.289585	TUBGCP4	protein_coding	15	43369221	43409771	1
ENSG00000137824	0.267282	0.0590606	RMDN3	protein_coding	15	40735884	40755851	-1
ENSG00000137825	0.100263	0.741408	ITPKA	protein_coding	15	41493393	41503551	1
ENSG00000137831	-0.158195	0.536159	UACA	protein_coding	15	70654554	70763558	-1
ENSG00000137834	-3.02464	1.69335e-25	SMAD6	protein_coding	15	66702236	66782849	1
ENSG00000137841	-0.540691	0.193199	PLCB2	protein_coding	15	40278176	40307935	-1
ENSG00000137842	-0.109551	0.742807	TMEM62	protein_coding	15	43123279	43185144	1
ENSG00000137845	0.329021	4.48965e-05	ADAM10	protein_coding	15	58588809	58749791	-1
ENSG00000137871	-0.443086	0.00342923	ZNF280D	protein_coding	15	56630176	56734086	-1
ENSG00000137872	-0.168861	0.467363	SEMA6D	protein_coding	15	47184101	47774228	1
ENSG00000137875	-2.54732	0.00161446	BCL2L10	protein_coding	15	52109263	52112775	-1
ENSG00000137876	0.576738	3.25975e-08	RSL24D1	protein_coding	15	55180806	55197049	-1
ENSG00000137877	-0.0107769	0.980646	SPTBN5	protein_coding	15	41848146	41894053	-1
ENSG00000137878	-0.299766	0.181783	GCOM1	protein_coding	15	57591908	57714745	1
ENSG00000137880	-0.0575596	0.891022	GCHFR	protein_coding	15	40764068	40767708	1
ENSG00000137936	-0.0458455	0.887313	BCAR3	protein_coding	1	93561741	93847150	-1
ENSG00000137941	0.396154	0.254592	TTLL7	protein_coding	1	83865024	83999150	-1
ENSG00000137942	-0.178479	0.185205	FNBP1L	protein_coding	1	93448118	93554661	1
ENSG00000137944	0.267075	0.420873	KYAT3	protein_coding	1	88935773	88992953	-1
ENSG00000137947	0.581071	0.000449894	GTF2B	protein_coding	1	88852633	88891944	-1
ENSG00000137955	0.284691	0.248382	RABGGTB	protein_coding	1	75786197	75795086	1
ENSG00000137959	0.203847	0.564548	IFI44L	protein_coding	1	78619902	78646145	1
ENSG00000137960	-1.10468	1.9275e-09	GIPC2	protein_coding	1	77979542	78138444	1
ENSG00000137962	-0.47071	0.0360709	ARHGAP29	protein_coding	1	94148988	94275068	-1
ENSG00000137965	-0.0534497	0.897635	IFI44	protein_coding	1	78649796	78664078	1
ENSG00000137968	-0.777791	0.0139687	SLC44A5	protein_coding	1	75202129	75611114	-1
ENSG00000137970	-0.053717	0.906354	RPL7P9	processed_pseudogene	1	96678874	96679620	-1
ENSG00000137992	-0.694295	2.11924e-05	DBT	protein_coding	1	100186919	100249834	-1
ENSG00000137996	0.33998	0.0281916	RTCA	protein_coding	1	100266216	100292769	1
ENSG00000138002	-0.631441	1.2099e-05	IFT172	protein_coding	2	27444377	27489805	-1
ENSG00000138018	0.906809	1.64705e-08	SELENOI	protein_coding	2	26308547	26395885	1
ENSG00000138028	0.0479029	0.923546	CGREF1	protein_coding	2	27098889	27119128	-1
ENSG00000138029	-0.0467366	0.724943	HADHB	protein_coding	2	26243170	26290465	1
ENSG00000138030	-0.796486	0.04431	KHK	protein_coding	2	27086772	27100762	1
ENSG00000138031	0.0238206	0.927375	ADCY3	protein_coding	2	24819169	24920237	-1
ENSG00000138032	0.459034	0.0571911	PPM1B	protein_coding	2	44167969	44244384	1
ENSG00000138035	0.114245	0.582242	PNPT1	protein_coding	2	55634061	55693863	-1
ENSG00000138036	-1.09521	2.32865e-05	DYNC2LI1	protein_coding	2	43774039	43810010	1
ENSG00000138050	-0.214761	0.540722	THUMPD2	protein_coding	2	39736060	39779267	-1
ENSG00000138061	-0.111944	0.603586	CYP1B1	protein_coding	2	38066973	38109902	-1
ENSG00000138069	0.651221	1.55888e-18	RAB1A	protein_coding	2	65070696	65130331	-1
ENSG00000138071	0.280899	0.0138725	ACTR2	protein_coding	2	65227788	65271253	1
ENSG00000138073	0.564617	2.16855e-05	PREB	protein_coding	2	27130756	27134666	-1
ENSG00000138074	-0.111106	0.66603	SLC5A6	protein_coding	2	27199587	27212958	-1
ENSG00000138078	-0.383266	0.0038406	PREPL	protein_coding	2	44316281	44361862	-1
ENSG00000138080	-0.0512768	0.914032	EMILIN1	protein_coding	2	27078615	27086403	1
ENSG00000138081	0.329948	0.00112199	FBXO11	protein_coding	2	47789316	47906498	-1
ENSG00000138085	-0.262726	0.101125	ATRAID	protein_coding	2	27212041	27217178	1
ENSG00000138092	-0.0850374	0.722535	CENPO	protein_coding	2	24793136	24822376	1
ENSG00000138095	-0.00272306	0.991334	LRPPRC	protein_coding	2	43886224	43996226	-1
ENSG00000138100	-0.0889961	0.83724	TRIM54	protein_coding	2	27282429	27307439	1
ENSG00000138101	-0.758965	0.00770086	DTNB	protein_coding	2	25377198	25673647	-1
ENSG00000138107	0.282118	0.0118524	ACTR1A	protein_coding	10	102461881	102502712	-1
ENSG00000138111	-1.12838	0.00342908	MFSD13A	protein_coding	10	102461395	102477045	1
ENSG00000138119	-0.171638	0.562437	MYOF	protein_coding	10	93306429	93482334	-1
ENSG00000138131	0.157516	0.717884	LOXL4	protein_coding	10	98247690	98268194	-1
ENSG00000138134	-0.918197	0.0759216	STAMBPL1	protein_coding	10	88879734	88975153	1
ENSG00000138135	-0.950597	0.0657713	CH25H	protein_coding	10	89205629	89207317	-1
ENSG00000138138	0.282962	0.0538216	ATAD1	protein_coding	10	87751512	87841361	-1
ENSG00000138160	-0.145495	0.595845	KIF11	protein_coding	10	92574105	92655395	1
ENSG00000138162	0.138411	0.393655	TACC2	protein_coding	10	121989163	122254545	1
ENSG00000138166	1.62143	1.07913e-09	DUSP5	protein_coding	10	110497907	110511533	1
ENSG00000138172	-2.42024	2.12867e-22	CALHM2	protein_coding	10	103446786	103452402	-1
ENSG00000138175	0.0467997	0.857646	ARL3	protein_coding	10	102673731	102714397	-1
ENSG00000138180	0.0185065	0.965804	CEP55	protein_coding	10	93496612	93529092	1
ENSG00000138182	0.10987	0.757429	KIF20B	protein_coding	10	89701590	89774939	1
ENSG00000138185	-0.283899	0.290001	ENTPD1	protein_coding	10	95711779	95877266	1
ENSG00000138190	-0.526007	0.000138989	EXOC6	protein_coding	10	92826831	93059493	1
ENSG00000138193	0.0229193	0.956572	PLCE1	protein_coding	10	93993931	94332823	1
ENSG00000138231	-0.231216	0.174634	DBR1	protein_coding	3	138160988	138174949	-1
ENSG00000138246	0.176733	0.095915	DNAJC13	protein_coding	3	132417502	132539032	1
ENSG00000138279	0.707575	5.30666e-17	ANXA7	protein_coding	10	73375101	73414076	-1
ENSG00000138286	-0.189643	0.312552	FAM149B1	protein_coding	10	73168119	73244504	1
ENSG00000138303	-0.0219318	0.926673	ASCC1	protein_coding	10	72096032	72217134	-1
ENSG00000138311	-3.05369	0.000387683	ZNF365	protein_coding	10	62374192	62480288	1
ENSG00000138315	-0.349493	0.150013	OIT3	protein_coding	10	72893584	72933036	1
ENSG00000138326	0.174963	0.436306	RPS24	protein_coding	10	78033760	78056813	1
ENSG00000138336	-2.59385	1.25271e-06	TET1	protein_coding	10	68560337	68694487	1
ENSG00000138346	-0.313561	0.185156	DNA2	protein_coding	10	68414064	68472121	-1
ENSG00000138347	-0.0853876	0.752027	MYPN	protein_coding	10	68087897	68212017	1
ENSG00000138363	-0.527027	9.10177e-07	ATIC	protein_coding	2	215311956	215349773	1
ENSG00000138375	-0.286373	0.051146	SMARCAL1	protein_coding	2	216412383	216483053	1
ENSG00000138376	-0.730224	0.00219142	BARD1	protein_coding	2	214725646	214809683	-1
ENSG00000138378	-1.95084	1.53112e-07	STAT4	protein_coding	2	191029576	191178435	-1
ENSG00000138380	-1.08588	3.97113e-05	CARF	protein_coding	2	202912214	202988263	1
ENSG00000138381	0.178425	0.281067	ASNSD1	protein_coding	2	189661385	189670831	1
ENSG00000138382	-0.222112	0.328247	METTL5	protein_coding	2	169810081	169824931	-1
ENSG00000138385	0.348646	0.036351	SSB	protein_coding	2	169791933	169812064	1
ENSG00000138386	0.564237	6.08684e-05	NAB1	protein_coding	2	190646746	190692766	1
ENSG00000138398	0.181437	0.389268	PPIG	protein_coding	2	169584342	169641406	1
ENSG00000138399	-0.530147	0.0140613	FASTKD1	protein_coding	2	169528508	169573875	-1
ENSG00000138400	-0.451996	0.210656	MDH1B	protein_coding	2	206737763	206765328	-1
ENSG00000138411	0.976917	0.000103581	HECW2	protein_coding	2	196189099	196593684	-1
ENSG00000138413	-0.76379	8.00055e-18	IDH1	protein_coding	2	208236229	208266074	-1
ENSG00000138430	0.18388	0.249307	OLA1	protein_coding	2	174072447	174248599	-1
ENSG00000138433	0.60455	0.00137123	CIR1	protein_coding	2	174348022	174395712	-1
ENSG00000138434	-0.303431	0.0766712	ITPRID2	protein_coding	2	181891730	181930738	1
ENSG00000138435	0.0964145	0.688973	CHRNA1	protein_coding	2	174747592	174787935	-1
ENSG00000138439	-2.47765	1.21188e-14	FAM117B	protein_coding	2	202634969	202769757	1
ENSG00000138442	-0.20581	0.292475	WDR12	protein_coding	2	202874261	203014798	-1
ENSG00000138443	-0.379316	0.00263916	ABI2	protein_coding	2	203328280	203447728	1
ENSG00000138448	1.2333	2.49434e-11	ITGAV	protein_coding	2	186590010	186680901	1
ENSG00000138449	-0.313424	0.290001	SLC40A1	protein_coding	2	189560590	189583758	-1
ENSG00000138459	-0.445604	0.00122364	SLC35A5	protein_coding	3	112561709	112585579	1
ENSG00000138463	-0.135779	0.578197	SLC49A4	protein_coding	3	122795069	122881139	1
ENSG00000138468	-0.317884	0.232889	SENP7	protein_coding	3	101324205	101513241	-1
ENSG00000138495	0.644627	0.021923	COX17	protein_coding	3	119654513	119677454	-1
ENSG00000138496	0.980522	2.25899e-06	PARP9	protein_coding	3	122527924	122564577	-1
ENSG00000138587	-0.0220152	0.96263	MNS1	protein_coding	15	56421544	56465137	-1
ENSG00000138592	0.245492	0.00914489	USP8	protein_coding	15	50424380	50514421	1
ENSG00000138593	0.348889	0.00373315	SECISBP2L	protein_coding	15	48988476	49046447	-1
ENSG00000138594	0.257526	0.00176041	TMOD3	protein_coding	15	51829628	51947295	1
ENSG00000138600	0.942717	6.11928e-14	SPPL2A	protein_coding	15	50702266	50765948	-1
ENSG00000138604	-0.371076	0.00572687	GLCE	protein_coding	15	69160584	69272217	1
ENSG00000138606	-1.29565	0.000109249	SHF	protein_coding	15	45167214	45201175	-1
ENSG00000138613	-0.951013	8.76593e-10	APH1B	protein_coding	15	63276018	63309126	1
ENSG00000138614	-0.284446	0.0307717	INTS14	protein_coding	15	65578753	65611289	-1
ENSG00000138617	-0.541655	0.0316268	PARP16	protein_coding	15	65234460	65300618	-1
ENSG00000138621	-0.171513	0.570901	PPCDC	protein_coding	15	75023586	75117462	1
ENSG00000138623	1.14398	0.000638107	SEMA7A	protein_coding	15	74409289	74433958	-1
ENSG00000138629	-0.273598	0.121062	UBL7	protein_coding	15	74445977	74461182	-1
ENSG00000138639	-0.215045	0.325901	ARHGAP24	protein_coding	4	85475150	86002668	1
ENSG00000138640	-0.807025	0.00233995	FAM13A	protein_coding	4	88725955	89111398	-1
ENSG00000138641	-0.167046	0.649914	HERC3	protein_coding	4	88592434	88708541	1
ENSG00000138642	-0.321673	0.257988	HERC6	protein_coding	4	88378739	88443097	1
ENSG00000138646	-0.985263	0.0144988	HERC5	protein_coding	4	88457119	88506163	1
ENSG00000138650	-0.255163	0.52988	PCDH10	protein_coding	4	133149294	133208606	1
ENSG00000138658	-0.591305	0.0130737	ZGRF1	protein_coding	4	112539333	112636995	-1
ENSG00000138660	-0.00697422	0.980423	AP1AR	protein_coding	4	112231740	112273110	1
ENSG00000138663	-0.215168	0.0476337	COPS4	protein_coding	4	83034447	83075818	1
ENSG00000138668	0.382699	0.0175448	HNRNPD	protein_coding	4	82352498	82374503	-1
ENSG00000138670	-0.0123064	0.976304	RASGEF1B	protein_coding	4	81426393	82044244	-1
ENSG00000138674	0.552538	2.00919e-06	SEC31A	protein_coding	4	82818509	82901166	-1
ENSG00000138675	1.64586	0.0358523	FGF5	protein_coding	4	80266639	80336680	1
ENSG00000138678	-0.205498	0.608011	GPAT3	protein_coding	4	83535914	83605875	1
ENSG00000138685	-0.715777	0.00134081	FGF2	protein_coding	4	122826682	122898236	1
ENSG00000138686	0.196129	0.382616	BBS7	protein_coding	4	121824329	121870487	-1
ENSG00000138688	0.11495	0.615295	BLTP1	protein_coding	4	122152331	122364167	1
ENSG00000138696	1.28445	0.00152048	BMPR1B	protein_coding	4	94757955	95158448	1
ENSG00000138698	-0.129246	0.389779	RAP1GDS1	protein_coding	4	98261384	98443858	1
ENSG00000138709	1.10619	3.21362e-10	LARP1B	protein_coding	4	128061286	128222931	1
ENSG00000138722	0.152394	0.487687	MMRN1	protein_coding	4	89879532	89954629	1
ENSG00000138735	4.63671	1.28542e-101	PDE5A	protein_coding	4	119494397	119628804	-1
ENSG00000138738	-0.53677	0.0530702	PRDM5	protein_coding	4	120684919	120922870	-1
ENSG00000138744	-0.428347	0.187729	NAAA	protein_coding	4	75913660	75941013	-1
ENSG00000138750	0.524001	1.93973e-05	NUP54	protein_coding	4	76107562	76148485	-1
ENSG00000138755	5.03699	0.000285707	CXCL9	protein_coding	4	76001275	76007509	-1
ENSG00000138756	-0.418645	0.0175002	BMP2K	protein_coding	4	78776342	78916365	1
ENSG00000138757	0.619015	1.43217e-15	G3BP2	protein_coding	4	75641849	75724589	-1
ENSG00000138758	0.952435	2.715e-14	SEPTIN11	protein_coding	4	76949751	77040384	1
ENSG00000138759	0.055779	0.905731	FRAS1	protein_coding	4	78057323	78544269	1
ENSG00000138760	-0.0298042	0.834365	SCARB2	protein_coding	4	76158737	76234536	-1
ENSG00000138764	0.3974	0.0123042	CCNG2	protein_coding	4	77157207	77433388	1
ENSG00000138767	0.335308	0.0718852	CNOT6L	protein_coding	4	77713387	77819615	-1
ENSG00000138768	0.471416	0.000380265	USO1	protein_coding	4	75724577	75814286	1
ENSG00000138769	-0.422633	0.122572	CDKL2	protein_coding	4	75576496	75630716	-1
ENSG00000138771	-0.324569	0.411077	SHROOM3	protein_coding	4	76435229	76783253	1
ENSG00000138772	0.0884972	0.846889	ANXA3	protein_coding	4	78551747	78610451	1
ENSG00000138777	-0.337178	0.160628	PPA2	protein_coding	4	105369077	105474067	-1
ENSG00000138778	0.198754	0.5973	CENPE	protein_coding	4	103105349	103198445	-1
ENSG00000138780	-0.300591	0.106401	GSTCD	protein_coding	4	105708778	105847725	1
ENSG00000138785	0.171813	0.382827	INTS12	protein_coding	4	105682627	105895986	-1
ENSG00000138794	-0.891464	1.24922e-07	CASP6	protein_coding	4	109688622	109703583	-1
ENSG00000138796	-0.69727	0.000998849	HADH	protein_coding	4	107989714	108035241	1
ENSG00000138801	-0.303998	0.0659649	PAPSS1	protein_coding	4	107590276	107720234	-1
ENSG00000138802	0.483358	1.63772e-05	SEC24B	protein_coding	4	109433772	109540896	1
ENSG00000138814	0.26583	0.211381	PPP3CA	protein_coding	4	101023409	101348278	-1
ENSG00000138821	-0.197726	0.389268	SLC39A8	protein_coding	4	102251080	102431258	-1
ENSG00000138829	0.0151529	0.975688	FBN2	protein_coding	5	128257909	128659185	-1
ENSG00000138834	-0.0499262	0.842231	MAPK8IP3	protein_coding	16	1706166	1770351	1
ENSG00000138835	0.143995	0.633998	RGS3	protein_coding	9	113444731	113597743	1
ENSG00000138867	0.444025	5.30506e-06	GUCD1	protein_coding	22	24540423	24555935	-1
ENSG00000138942	0.316348	0.00318145	RNF185	protein_coding	22	31160182	31207019	1
ENSG00000138944	4.266	4.09222e-05	SHISAL1	protein_coding	22	44243665	44312951	-1
ENSG00000139055	-0.81711	0.0907579	ERP27	protein_coding	12	14914039	14938537	-1
ENSG00000139083	0.365337	0.00373559	ETV6	protein_coding	12	11649674	11895377	1
ENSG00000139112	0.871294	1.28636e-07	GABARAPL1	protein_coding	12	10212458	10223128	1
ENSG00000139116	0.707689	0.0190407	KIF21A	protein_coding	12	39293228	39443390	-1
ENSG00000139117	0.0889848	0.745809	CPNE8	protein_coding	12	38646822	38907430	-1
ENSG00000139131	0.252041	0.089007	YARS2	protein_coding	12	32727490	32755897	-1
ENSG00000139132	-0.288378	0.420328	FGD4	protein_coding	12	32399558	32646050	1
ENSG00000139133	-0.685754	0.00740598	ALG10	protein_coding	12	34022468	34029694	1
ENSG00000139146	0.183254	0.226035	SINHCAF	protein_coding	12	31280584	31327058	-1
ENSG00000139154	0.420672	0.00433708	AEBP2	protein_coding	12	19404045	19720801	1
ENSG00000139155	-0.287902	0.296139	SLCO1C1	protein_coding	12	20695332	20753386	1
ENSG00000139160	-0.629536	0.0656804	ETFBKMT	protein_coding	12	31647160	31673114	1
ENSG00000139163	0.130159	0.69046	ETNK1	protein_coding	12	22625075	22690665	1
ENSG00000139168	0.0218759	0.94506	ZCRB1	protein_coding	12	42312086	42326257	-1
ENSG00000139173	-0.758229	0.010385	TMEM117	protein_coding	12	43835967	44389762	1
ENSG00000139174	-2.02352	1.16514e-11	PRICKLE1	protein_coding	12	42456757	42590355	-1
ENSG00000139178	0.150685	0.668356	C1RL	protein_coding	12	7089587	7109238	-1
ENSG00000139180	0.262232	0.325441	NDUFA9	protein_coding	12	4649095	4694317	1
ENSG00000139182	-0.203194	0.134239	CLSTN3	protein_coding	12	7129698	7158945	1
ENSG00000139187	-0.672313	0.124939	KLRG1	protein_coding	12	8950044	9010760	1
ENSG00000139190	-0.361846	0.286561	VAMP1	protein_coding	12	6462237	6470677	-1
ENSG00000139192	0.424281	0.0847362	TAPBPL	protein_coding	12	6451690	6466517	1
ENSG00000139194	-0.0858813	0.762448	RBP5	protein_coding	12	7115736	7128889	-1
ENSG00000139197	-0.333862	0.0499354	PEX5	protein_coding	12	7188685	7218574	1
ENSG00000139200	-0.139992	0.696566	PIANP	protein_coding	12	6693791	6700815	-1
ENSG00000139209	-0.46146	0.222867	SLC38A4	protein_coding	12	46764761	46832408	-1
ENSG00000139211	-1.01041	0.00759057	AMIGO2	protein_coding	12	47075707	47079959	-1
ENSG00000139218	0.203508	0.0805472	SCAF11	protein_coding	12	45919131	45992120	-1
ENSG00000139233	0.285915	0.0755088	LLPH	protein_coding	12	66116555	66130750	-1
ENSG00000139239	-0.214777	0.611205	RPL14P1	processed_pseudogene	12	62965325	62965969	1
ENSG00000139263	0.659007	0.0059736	LRIG3	protein_coding	12	58872149	58920504	-1
ENSG00000139266	-0.874415	0.00152996	MARCHF9	protein_coding	12	57755103	57760411	1
ENSG00000139278	0.457781	0.137867	GLIPR1	protein_coding	12	75480753	75503863	1
ENSG00000139289	0.826245	0.000140917	PHLDA1	protein_coding	12	76025447	76031776	-1
ENSG00000139291	-0.530763	0.00476762	TMEM19	protein_coding	12	71686082	71705047	1
ENSG00000139318	1.57707	1.64596e-16	DUSP6	protein_coding	12	89347235	89352501	-1
ENSG00000139323	0.646494	0.00790035	POC1B	protein_coding	12	89419718	89526047	-1
ENSG00000139324	-0.108749	0.607883	TMTC3	protein_coding	12	88142296	88199887	1
ENSG00000139329	0.179712	0.564548	LUM	protein_coding	12	91102629	91111494	-1
ENSG00000139343	0.213135	0.252358	SNRPF	protein_coding	12	95858952	95903828	1
ENSG00000139350	0.536231	0.00032785	NEDD1	protein_coding	12	96907224	96953780	1
ENSG00000139354	0.110284	0.724942	GAS2L3	protein_coding	12	100573683	100628288	1
ENSG00000139364	0.058461	0.849619	TMEM132B	protein_coding	12	125186386	125662377	1
ENSG00000139370	0.864385	6.21758e-05	SLC15A4	protein_coding	12	128793194	128823958	-1
ENSG00000139372	0.649097	9.65329e-08	TDG	protein_coding	12	103965822	103988874	1
ENSG00000139405	-0.700653	0.000383044	RITA1	protein_coding	12	113185526	113192368	1
ENSG00000139410	-0.659215	0.0862859	SDSL	protein_coding	12	113422380	113438276	1
ENSG00000139428	-0.407609	0.0423493	MMAB	protein_coding	12	109553715	109573580	-1
ENSG00000139433	0.429512	1.33843e-08	GLTP	protein_coding	12	109850945	109880541	-1
ENSG00000139436	-0.282021	0.095038	GIT2	protein_coding	12	109929804	109996389	-1
ENSG00000139437	-0.228692	0.179396	TCHP	protein_coding	12	109900264	109983841	1
ENSG00000139438	-0.31936	0.429303	FAM222A	protein_coding	12	109713825	109770495	1
ENSG00000139496	0.785019	5.30499e-07	NUP58	protein_coding	13	25301524	25365390	1
ENSG00000139505	0.591684	1.43687e-07	MTMR6	protein_coding	13	25246222	25287510	-1
ENSG00000139508	-0.435809	0.249945	SLC46A3	protein_coding	13	28700064	28718970	-1
ENSG00000139514	1.59416	1.94345e-27	SLC7A1	protein_coding	13	29509414	29595688	-1
ENSG00000139517	-0.61953	1.12418e-05	LNX2	protein_coding	13	27545913	27620529	-1
ENSG00000139531	-0.923916	3.29916e-06	SUOX	protein_coding	12	55997180	56006641	1
ENSG00000139537	-0.176564	0.537274	CCDC65	protein_coding	12	48904110	48931840	1
ENSG00000139546	-0.328253	0.0996859	TARBP2	protein_coding	12	53500921	53506431	1
ENSG00000139549	-1.79644	1.78229e-08	DHH	protein_coding	12	49086656	49094801	-1
ENSG00000139567	-0.638661	8.36475e-05	ACVRL1	protein_coding	12	51906908	51923361	1
ENSG00000139574	-0.300204	0.414707	NPFF	protein_coding	12	53506688	53507484	-1
ENSG00000139579	-0.417911	0.0416638	NABP2	protein_coding	12	56222015	56229854	1
ENSG00000139597	0.615929	0.0603458	N4BP2L1	protein_coding	13	32400723	32428311	-1
ENSG00000139613	-0.195914	0.328704	SMARCC2	protein_coding	12	56162359	56189567	-1
ENSG00000139618	-0.352615	0.278373	BRCA2	protein_coding	13	32315086	32400268	1
ENSG00000139620	0.0431076	0.866585	KANSL2	protein_coding	12	48653211	48682238	-1
ENSG00000139624	0.361918	0.000570567	CERS5	protein_coding	12	50129289	50167533	-1
ENSG00000139625	-1.49864	1.87945e-20	MAP3K12	protein_coding	12	53479669	53500063	-1
ENSG00000139629	0.0966737	0.807026	GALNT6	protein_coding	12	51351247	51392867	-1
ENSG00000139631	-0.398458	0.233875	CSAD	protein_coding	12	53157663	53180925	-1
ENSG00000139636	0.214622	0.309146	LMBR1L	protein_coding	12	49097136	49110900	-1
ENSG00000139637	0.0232437	0.952373	MYG1	protein_coding	12	53299695	53307177	1
ENSG00000139641	-0.271725	0.225444	ESYT1	protein_coding	12	56118250	56144674	1
ENSG00000139644	0.098572	0.317682	TMBIM6	protein_coding	12	49707725	49764934	1
ENSG00000139645	0.622349	2.27971e-08	ANKRD52	protein_coding	12	56237807	56258384	-1
ENSG00000139651	-0.143526	0.345122	ZNF740	protein_coding	12	53180704	53195142	1
ENSG00000139668	-0.30122	0.247827	WDFY2	protein_coding	13	51584455	51767709	1
ENSG00000139679	-0.779748	5.38661e-09	LPAR6	protein_coding	13	48389567	48444704	-1
ENSG00000139684	-0.153401	0.323763	ESD	protein_coding	13	46771256	46797420	-1
ENSG00000139687	0.441897	0.000887146	RB1	protein_coding	13	48303744	48599436	1
ENSG00000139697	0.334867	0.00863422	SBNO1	protein_coding	12	123289109	123364847	-1
ENSG00000139714	-0.347567	0.378182	MORN3	protein_coding	12	121648742	121672631	-1
ENSG00000139718	0.092331	0.594119	SETD1B	protein_coding	12	121804009	121832656	1
ENSG00000139719	-0.277295	0.203094	VPS33A	protein_coding	12	122229564	122266502	-1
ENSG00000139722	0.213999	0.114692	VPS37B	protein_coding	12	122865330	122896127	-1
ENSG00000139725	-0.122685	0.720825	RHOF	protein_coding	12	121777754	121803403	-1
ENSG00000139726	-0.0189366	0.91933	DENR	protein_coding	12	122752824	122771064	1
ENSG00000139734	0.139129	0.718869	DIAPH3	protein_coding	13	59665583	60163928	-1
ENSG00000139737	-0.820412	0.00157991	SLAIN1	protein_coding	13	77697687	77764242	1
ENSG00000139746	0.341972	0.00935886	RBM26	protein_coding	13	79311824	79406477	-1
ENSG00000139793	0.975692	5.65862e-15	MBNL2	protein_coding	13	97221434	97394120	1
ENSG00000139826	0.298115	0.0265992	ABHD13	protein_coding	13	108218392	108234243	1
ENSG00000139832	-0.0267442	0.956185	RAB20	protein_coding	13	110523066	110561722	-1
ENSG00000139842	0.248729	0.00578331	CUL4A	protein_coding	13	113208193	113267108	1
ENSG00000139874	-2.07484	0.0022887	SSTR1	protein_coding	14	38207904	38213067	1
ENSG00000139880	-0.85291	1.56549e-09	CDH24	protein_coding	14	23047062	23057538	-1
ENSG00000139899	0.526963	0.10876	CBLN3	protein_coding	14	24426545	24430954	-1
ENSG00000139910	-0.062937	0.869937	NOVA1	protein_coding	14	26443090	26598033	-1
ENSG00000139914	-0.0869714	0.731559	FITM1	protein_coding	14	24130659	24132849	1
ENSG00000139921	0.102701	0.695326	TMX1	protein_coding	14	51240162	51257655	1
ENSG00000139926	0.466589	0.0891818	FRMD6	protein_coding	14	51489100	51730727	1
ENSG00000139946	-1.54084	9.63832e-08	PELI2	protein_coding	14	56117814	56301524	1
ENSG00000139970	-0.0973728	0.798596	RTN1	protein_coding	14	59595976	59870776	-1
ENSG00000139971	-0.0936201	0.814583	ARMH4	protein_coding	14	57999735	58298139	-1
ENSG00000139973	-0.0676678	0.880835	SYT16	protein_coding	14	61811974	62112550	1
ENSG00000139974	-0.124669	0.671972	SLC38A6	protein_coding	14	60981114	61114316	1
ENSG00000139977	0.0806921	0.709702	NAA30	protein_coding	14	57390544	57415906	1
ENSG00000139990	-0.0915884	0.637473	DCAF5	protein_coding	14	69050881	69153150	-1
ENSG00000139998	0.276437	0.176713	RAB15	protein_coding	14	64945814	64973226	-1
ENSG00000140006	0.517708	0.00260202	WDR89	protein_coding	14	63597039	63641871	-1
ENSG00000140025	-0.260206	0.432295	EFCAB11	protein_coding	14	89794669	89954777	-1
ENSG00000140043	-0.25422	0.523065	PTGR2	protein_coding	14	73851831	73885726	1
ENSG00000140044	0.728455	0.00195606	JDP2	protein_coding	14	75427716	75474111	1
ENSG00000140057	-0.131758	0.726426	AK7	protein_coding	14	96392128	96489427	1
ENSG00000140092	-0.201589	0.574664	FBLN5	protein_coding	14	91869411	91947987	-1
ENSG00000140104	-0.391624	0.147665	CLBA1	protein_coding	14	104985775	105010482	1
ENSG00000140105	1.44606	1.22672e-20	WARS1	protein_coding	14	100333790	100376805	-1
ENSG00000140153	0.0267333	0.923577	WDR20	protein_coding	14	102139503	102224847	1
ENSG00000140157	0.423806	0.000244803	NIPA2	protein_coding	15	22838644	22869362	1
ENSG00000140199	-0.396864	0.000341838	SLC12A6	protein_coding	15	34229784	34338060	-1
ENSG00000140259	0.539862	0.000416317	MFAP1	protein_coding	15	43804492	43824690	-1
ENSG00000140262	-0.0105566	0.949671	TCF12	protein_coding	15	56918623	57299281	1
ENSG00000140263	-0.778413	0.0184045	SORD	protein_coding	15	45023147	45077185	1
ENSG00000140264	0.17068	0.304157	SERF2	protein_coding	15	43777087	43804427	1
ENSG00000140265	-0.0273762	0.904144	ZSCAN29	protein_coding	15	43358172	43371043	-1
ENSG00000140280	-0.107946	0.791428	LYSMD2	protein_coding	15	51723011	51751585	-1
ENSG00000140299	0.413526	0.000151377	BNIP2	protein_coding	15	59659146	59689339	-1
ENSG00000140307	0.172937	0.187336	GTF2A2	protein_coding	15	59638062	59657541	-1
ENSG00000140319	0.133773	0.493656	SRP14	protein_coding	15	40035690	40039181	-1
ENSG00000140320	0.530045	2.79274e-05	BAHD1	protein_coding	15	40439721	40468236	1
ENSG00000140323	-1.49662	0.0183743	DISP2	protein_coding	15	40358219	40378621	1
ENSG00000140326	-0.584791	0.000139633	CDAN1	protein_coding	15	42723544	42737128	-1
ENSG00000140332	0.956888	8.92792e-08	TLE3	protein_coding	15	70047790	70098176	-1
ENSG00000140350	-0.689028	1.17242e-09	ANP32A	protein_coding	15	68778535	68820897	-1
ENSG00000140365	-0.497411	0.0024112	COMMD4	protein_coding	15	75336020	75343224	1
ENSG00000140367	0.224966	0.0491148	UBE2Q2	protein_coding	15	75843307	75901078	1
ENSG00000140374	0.475496	0.000375477	ETFA	protein_coding	15	76188555	76311730	-1
ENSG00000140379	6.2154	1.44416e-22	BCL2A1	protein_coding	15	79960892	79971196	-1
ENSG00000140382	-0.188319	0.165678	HMG20A	protein_coding	15	77420412	77485607	1
ENSG00000140386	-0.24161	0.303819	SCAPER	protein_coding	15	76347904	76905444	-1
ENSG00000140391	-0.168048	0.142397	TSPAN3	protein_coding	15	77041404	77083984	-1
ENSG00000140395	-0.0920403	0.653473	SKIC8	protein_coding	15	78277835	78299703	-1
ENSG00000140396	-0.435896	0.0169985	NCOA2	protein_coding	8	70109782	70403808	-1
ENSG00000140398	-1.4982	9.77449e-10	NEIL1	protein_coding	15	75346955	75357115	1
ENSG00000140400	-0.537775	0.000912922	MAN2C1	protein_coding	15	75355207	75368612	-1
ENSG00000140403	0.159673	0.334826	DNAJA4	protein_coding	15	78264086	78282196	1
ENSG00000140406	1.0703	1.15378e-12	TLNRD1	protein_coding	15	81000923	81005788	1
ENSG00000140416	0.537243	0.134486	TPM1	protein_coding	15	63042620	63071915	1
ENSG00000140443	0.216054	0.0812252	IGF1R	protein_coding	15	98648539	98964530	1
ENSG00000140450	-0.396086	0.219951	ARRDC4	protein_coding	15	97960703	97973833	1
ENSG00000140451	-0.389818	0.239207	PIF1	protein_coding	15	64815632	64825668	-1
ENSG00000140455	-0.158267	0.20412	USP3	protein_coding	15	63504511	63594640	1
ENSG00000140463	-0.977847	7.84066e-06	BBS4	protein_coding	15	72686179	72738475	1
ENSG00000140464	0.920343	2.34655e-12	PML	protein_coding	15	73994673	74047827	1
ENSG00000140465	-1.59392	0.00404886	CYP1A1	protein_coding	15	74719542	74725536	-1
ENSG00000140470	-0.105546	0.703572	ADAMTS17	protein_coding	15	99971437	100342005	-1
ENSG00000140471	0.144319	0.712501	LINS1	protein_coding	15	100559369	100603230	-1
ENSG00000140474	-0.665429	0.00226029	ULK3	protein_coding	15	74836118	74843346	-1
ENSG00000140479	0.0360188	0.914764	PCSK6	protein_coding	15	101289784	101525202	-1
ENSG00000140497	0.153647	0.234277	SCAMP2	protein_coding	15	74843730	74873365	-1
ENSG00000140511	0.328185	0.128905	HAPLN3	protein_coding	15	88877294	88895597	-1
ENSG00000140521	0.796766	8.1361e-10	POLG	protein_coding	15	89305198	89334861	-1
ENSG00000140522	0.285493	0.21904	RLBP1	protein_coding	15	89209869	89221614	-1
ENSG00000140525	-0.0471049	0.851468	FANCI	protein_coding	15	89243945	89317261	1
ENSG00000140526	0.384126	0.00390833	ABHD2	protein_coding	15	89087459	89202355	1
ENSG00000140534	-0.171768	0.638334	TICRR	protein_coding	15	89575469	89631056	1
ENSG00000140543	0.868863	0.08936	DET1	protein_coding	15	88494440	88546681	-1
ENSG00000140545	-0.230299	0.264407	MFGE8	protein_coding	15	88898683	88913468	-1
ENSG00000140548	0.469593	0.000848877	ZNF710	protein_coding	15	90001324	90082206	1
ENSG00000140553	-0.135564	0.344667	UNC45A	protein_coding	15	90930180	90954093	1
ENSG00000140557	-0.341558	0.181616	ST8SIA2	protein_coding	15	92393881	92468728	1
ENSG00000140563	0.714604	0.118815	MCTP2	protein_coding	15	94231538	94483952	1
ENSG00000140564	-0.0531571	0.703154	FURIN	protein_coding	15	90868588	90883564	1
ENSG00000140575	0.644349	1.53718e-05	IQGAP1	protein_coding	15	90388242	90502239	1
ENSG00000140577	-0.0433437	0.797705	CRTC3	protein_coding	15	90529923	90645345	1
ENSG00000140598	-0.0395261	0.870668	EFL1	protein_coding	15	82130206	82262773	-1
ENSG00000140612	0.0312396	0.768692	SEC11A	protein_coding	15	84669538	84716460	-1
ENSG00000140632	0.225337	0.0959906	GLYR1	protein_coding	16	4803203	4847288	-1
ENSG00000140650	1.16909	5.97642e-14	PMM2	protein_coding	16	8788823	8862534	1
ENSG00000140678	0.118217	0.724943	ITGAX	protein_coding	16	31355134	31382999	1
ENSG00000140682	-0.0322878	0.903316	TGFB1I1	protein_coding	16	31471585	31477960	1
ENSG00000140688	0.198602	0.329411	RUSF1	protein_coding	16	31489471	31509309	-1
ENSG00000140691	0.373964	0.0181624	ARMC5	protein_coding	16	31458080	31467166	1
ENSG00000140694	-0.412706	0.00509483	PARN	protein_coding	16	14435700	14632728	-1
ENSG00000140718	-0.0490301	0.79292	FTO	protein_coding	16	53701692	54158512	1
ENSG00000140740	0.0841434	0.494475	UQCRC2	protein_coding	16	21953288	21983660	1
ENSG00000140743	0.956254	2.54989e-12	CDR2	protein_coding	16	22345936	22437165	-1
ENSG00000140750	0.038608	0.80098	ARHGAP17	protein_coding	16	24919389	25015666	-1
ENSG00000140829	0.327391	0.00546743	DHX38	protein_coding	16	72093613	72112912	1
ENSG00000140830	0.313692	0.131244	TXNL4B	protein_coding	16	72044289	72094431	-1
ENSG00000140836	0.189019	0.505554	ZFHX3	protein_coding	16	72782885	73891871	-1
ENSG00000140848	-0.132456	0.499545	CPNE2	protein_coding	16	57092583	57148369	1
ENSG00000140853	0.787603	0.00693314	NLRC5	protein_coding	16	56989485	57083531	1
ENSG00000140854	-0.386922	0.0275173	KATNB1	protein_coding	16	57735739	57757244	1
ENSG00000140859	0.363082	0.0258034	KIFC3	protein_coding	16	57758217	57863053	-1
ENSG00000140873	0.535526	0.164229	ADAMTS18	protein_coding	16	77247813	77435034	-1
ENSG00000140876	-1.65389	7.0691e-05	NUDT7	protein_coding	16	77722492	77742260	1
ENSG00000140905	0.785672	0.097626	GCSH	protein_coding	16	81081945	81096395	-1
ENSG00000140931	-0.346734	0.0281916	CMTM3	protein_coding	16	66603874	66613892	1
ENSG00000140937	0.0588586	0.898375	CDH11	protein_coding	16	64943753	65126112	-1
ENSG00000140939	-0.702317	0.00343583	NOL3	protein_coding	16	67170154	67175737	1
ENSG00000140941	0.900958	6.30415e-06	MAP1LC3B	protein_coding	16	87383953	87404779	1
ENSG00000140943	-0.0373164	0.717884	MBTPS1	protein_coding	16	84053761	84116942	-1
ENSG00000140945	-0.0905197	0.836186	CDH13	protein_coding	16	82626965	83800640	1
ENSG00000140948	-0.0721045	0.693747	ZCCHC14	protein_coding	16	87406246	87493024	-1
ENSG00000140950	0.795857	9.47245e-07	MEAK7	protein_coding	16	84476355	84554033	-1
ENSG00000140961	1.61523	2.19859e-05	OSGIN1	protein_coding	16	83931311	83966332	1
ENSG00000140968	0.0741165	0.757288	IRF8	protein_coding	16	85899116	85922606	1
ENSG00000140983	-0.00362953	0.98484	RHOT2	protein_coding	16	668100	674174	1
ENSG00000140987	0.101746	0.661571	ZSCAN32	protein_coding	16	3382081	3401065	-1
ENSG00000140988	-0.00787815	0.953781	RPS2	protein_coding	16	1962058	1964841	-1
ENSG00000140990	-0.181355	0.48159	NDUFB10	protein_coding	16	1959538	1961975	1
ENSG00000140992	0.231573	0.0384229	PDPK1	protein_coding	16	2537979	2603188	1
ENSG00000140993	-0.510722	0.0779467	TIGD7	protein_coding	16	3298808	3305729	-1
ENSG00000140995	-0.0200421	0.931268	DEF8	protein_coding	16	89948697	89968060	1
ENSG00000141002	0.00702393	0.972844	TCF25	protein_coding	16	89873570	89913627	1
ENSG00000141012	-0.203971	0.18647	GALNS	protein_coding	16	88813734	88856970	-1
ENSG00000141013	-0.214002	0.3654	GAS8	protein_coding	16	90019629	90044975	1
ENSG00000141026	0.244375	0.220427	MED9	protein_coding	17	17476994	17493221	1
ENSG00000141027	0.0577582	0.80098	NCOR1	protein_coding	17	16029065	16218185	-1
ENSG00000141030	0.155484	0.210032	COPS3	protein_coding	17	17246616	17281273	-1
ENSG00000141034	0.0517998	0.843994	GID4	protein_coding	17	18039408	18068405	1
ENSG00000141040	-0.724401	0.00447646	ZNF287	protein_coding	17	16546954	16569204	-1
ENSG00000141068	0.506817	6.05611e-05	KSR1	protein_coding	17	27456448	27626438	1
ENSG00000141076	0.306285	0.0404195	UTP4	protein_coding	16	69131291	69231130	1
ENSG00000141084	0.509734	5.29262e-09	RANBP10	protein_coding	16	67723070	67806560	-1
ENSG00000141098	-0.262136	0.0101615	GFOD2	protein_coding	16	67674531	67719339	-1
ENSG00000141101	0.236681	0.103588	NOB1	protein_coding	16	69741871	69754926	-1
ENSG00000141127	-0.606692	0.00408897	PRPSAP2	protein_coding	17	18840085	18931287	1
ENSG00000141179	-0.385747	0.0265992	PCTP	protein_coding	17	55751051	55842830	1
ENSG00000141198	-0.0461972	0.890183	TOM1L1	protein_coding	17	54899387	54961956	1
ENSG00000141219	-0.154379	0.305101	C17orf80	protein_coding	17	73232233	73248959	1
ENSG00000141232	-0.638804	0.00580144	TOB1	protein_coding	17	50862223	50867978	-1
ENSG00000141252	0.0992233	0.477934	VPS53	protein_coding	17	508503	721717	-1
ENSG00000141258	-0.48818	0.00164266	SGSM2	protein_coding	17	2337498	2381058	1
ENSG00000141279	0.0438092	0.724264	NPEPPS	protein_coding	17	47522942	47624665	1
ENSG00000141294	-0.910965	0.08345	LRRC46	protein_coding	17	47831634	47837719	1
ENSG00000141295	-0.978286	3.51383e-06	SCRN2	protein_coding	17	47837692	47841289	-1
ENSG00000141298	1.86739	1.21017e-29	SSH2	protein_coding	17	29625938	29930276	-1
ENSG00000141314	-0.0643573	0.841103	RHBDL3	protein_coding	17	32265832	32324659	1
ENSG00000141337	-0.527381	0.124171	ARSG	protein_coding	17	68259182	68422731	1
ENSG00000141338	-0.0634302	0.883828	ABCA8	protein_coding	17	68867289	68955392	-1
ENSG00000141349	-0.0705122	0.75941	G6PC3	protein_coding	17	44070620	44082151	1
ENSG00000141367	0.238859	0.107736	CLTC	protein_coding	17	59619680	59696956	1
ENSG00000141376	-0.302087	0.24652	BCAS3	protein_coding	17	60677453	61392838	1
ENSG00000141378	0.737001	2.83013e-05	PTRH2	protein_coding	17	59674636	59707626	-1
ENSG00000141380	0.44477	0.000680847	SS18	protein_coding	18	26016253	26091217	-1
ENSG00000141384	1.73724	4.85815e-11	TAF4B	protein_coding	18	26226445	26391685	1
ENSG00000141385	-0.0680889	0.692465	AFG3L2	protein_coding	18	12328944	12377227	-1
ENSG00000141391	-0.224042	0.552384	PRELID3A	protein_coding	18	12407896	12432238	1
ENSG00000141401	-1.46343	3.26729e-05	IMPA2	protein_coding	18	11981025	12030877	1
ENSG00000141404	0.706636	0.117098	GNAL	protein_coding	18	11689264	11885685	1
ENSG00000141424	1.29683	4.81528e-16	SLC39A6	protein_coding	18	36108531	36129385	-1
ENSG00000141425	-0.104019	0.624106	RPRD1A	protein_coding	18	35984387	36067576	-1
ENSG00000141428	0.238488	0.336863	C18orf21	protein_coding	18	35972625	35979286	1
ENSG00000141429	0.0877472	0.74991	GALNT1	protein_coding	18	35581117	35711834	1
ENSG00000141431	0.10916	0.812098	ASXL3	protein_coding	18	33578219	33751195	1
ENSG00000141441	0.430702	0.23225	GAREM1	protein_coding	18	32124877	32470882	-1
ENSG00000141446	0.321707	0.0493442	ESCO1	protein_coding	18	21529284	21600884	-1
ENSG00000141447	-0.383463	0.0328392	OSBPL1A	protein_coding	18	24162045	24397880	-1
ENSG00000141448	0.373312	0.0667257	GATA6	protein_coding	18	22169589	22202528	1
ENSG00000141449	-0.154052	0.564797	GREB1L	protein_coding	18	21242232	21526112	1
ENSG00000141452	0.05527	0.80804	RMC1	protein_coding	18	23503496	23531822	1
ENSG00000141456	0.0814731	0.595212	PELP1	protein_coding	17	4669774	4704337	-1
ENSG00000141458	0.359625	0.00645244	NPC1	protein_coding	18	23506184	23586506	-1
ENSG00000141480	-0.468634	0.0812042	ARRB2	protein_coding	17	4710596	4721499	1
ENSG00000141497	1.33864	0.0137979	ZMYND15	protein_coding	17	4739833	4746119	1
ENSG00000141499	-0.353757	0.0556018	WRAP53	protein_coding	17	7686071	7703502	1
ENSG00000141503	0.0658196	0.630334	MINK1	protein_coding	17	4833340	4898061	1
ENSG00000141504	-0.427384	0.00531387	SAT2	protein_coding	17	7626234	7627876	-1
ENSG00000141505	-0.297134	0.294216	ASGR1	protein_coding	17	7173431	7179564	-1
ENSG00000141510	0.512746	9.53185e-09	TP53	protein_coding	17	7661779	7687546	-1
ENSG00000141519	-1.09647	0.00210647	CCDC40	protein_coding	17	80036632	80100613	1
ENSG00000141522	0.353881	0.000909882	ARHGDIA	protein_coding	17	81867721	81871378	-1
ENSG00000141524	-0.848308	0.0150283	TMC6	protein_coding	17	78107397	78132407	-1
ENSG00000141526	-0.21319	0.50256	SLC16A3	protein_coding	17	82217934	82261129	1
ENSG00000141540	-1.34778	0.00751681	TTYH2	protein_coding	17	74213571	74262020	1
ENSG00000141542	-0.76898	0.00714769	RAB40B	protein_coding	17	82654973	82698698	-1
ENSG00000141543	0.310998	0.0324657	EIF4A3	protein_coding	17	80134369	80147151	-1
ENSG00000141551	0.277729	0.00130488	CSNK1D	protein_coding	17	82239023	82273700	-1
ENSG00000141552	-0.125645	0.622732	ANAPC11	protein_coding	17	81890790	81900991	1
ENSG00000141556	-0.322365	0.0306308	TBCD	protein_coding	17	82752042	82945914	1
ENSG00000141560	-0.233739	0.345363	FN3KRP	protein_coding	17	82716706	82730328	1
ENSG00000141562	-0.59646	0.00123667	NARF	protein_coding	17	82458180	82490537	1
ENSG00000141564	-0.0644103	0.715305	RPTOR	protein_coding	17	80544819	80966371	1
ENSG00000141568	0.226871	0.0176881	FOXK2	protein_coding	17	82519713	82644662	1
ENSG00000141569	-0.785213	1.00262e-07	TRIM65	protein_coding	17	75880335	75896951	-1
ENSG00000141570	-0.726632	0.0414388	CBX8	protein_coding	17	79792132	79801683	-1
ENSG00000141574	-0.126145	0.766727	SECTM1	protein_coding	17	82321024	82334074	-1
ENSG00000141576	-0.293417	0.376648	RNF157	protein_coding	17	76142465	76240493	-1
ENSG00000141577	-0.451063	0.0310478	CEP131	protein_coding	17	81189593	81222999	-1
ENSG00000141579	-0.143111	0.697524	ZNF750	protein_coding	17	82829434	82840022	-1
ENSG00000141580	0.530923	8.38687e-10	WDR45B	protein_coding	17	82614562	82648553	-1
ENSG00000141582	0.0666531	0.801344	CBX4	protein_coding	17	79833156	79839440	-1
ENSG00000141627	-0.286167	0.0105129	DYM	protein_coding	18	49036387	49461347	-1
ENSG00000141642	-0.183984	0.593749	ELAC1	protein_coding	18	50967991	50988121	1
ENSG00000141644	0.315704	0.00204141	MBD1	protein_coding	18	50266882	50281774	-1
ENSG00000141646	0.474214	0.00897596	SMAD4	protein_coding	18	51028528	51085045	1
ENSG00000141655	-0.322715	0.197905	TNFRSF11A	protein_coding	18	62325287	62391288	1
ENSG00000141664	-0.0324589	0.907898	ZCCHC2	protein_coding	18	62523025	62587709	1
ENSG00000141668	0.248786	0.43845	CBLN2	protein_coding	18	72536680	72638521	-1
ENSG00000141682	2.84587	2.06978e-06	PMAIP1	protein_coding	18	59899996	59904305	1
ENSG00000141696	-0.238657	0.0697231	P3H4	protein_coding	17	41801947	41812604	-1
ENSG00000141698	-0.192599	0.33032	NT5C3B	protein_coding	17	41825057	41836260	-1
ENSG00000141699	-0.157222	0.346955	RETREG3	protein_coding	17	42579513	42610623	-1
ENSG00000141736	-0.737885	0.000128633	ERBB2	protein_coding	17	39687914	39730426	1
ENSG00000141741	-0.119593	0.52733	MIEN1	protein_coding	17	39728496	39730532	-1
ENSG00000141753	-0.617137	0.0044714	IGFBP4	protein_coding	17	40443450	40457725	1
ENSG00000141756	-0.181413	0.0886187	FKBP10	protein_coding	17	41812680	41823213	1
ENSG00000141759	-0.013502	0.925861	TXNL4A	protein_coding	18	79970813	80033949	-1
ENSG00000141837	-0.0523364	0.904144	CACNA1A	protein_coding	19	13206442	13624489	-1
ENSG00000141854	-2.32731	0.0208245	MISP3	protein_coding	19	14072536	14075062	1
ENSG00000141858	-0.606077	0.000114576	SAMD1	protein_coding	19	14087851	14091036	-1
ENSG00000141867	0.705831	5.52674e-07	BRD4	protein_coding	19	15235519	15332545	-1
ENSG00000141873	-0.337306	0.213033	SLC39A3	protein_coding	19	2732204	2740028	-1
ENSG00000141905	0.224722	0.308638	NFIC	protein_coding	19	3314403	3469217	1
ENSG00000141933	-0.435338	0.180638	TPGS1	protein_coding	19	507497	519654	1
ENSG00000141934	-0.907909	0.0683928	PLPP2	protein_coding	19	281040	291403	-1
ENSG00000141956	0.160606	0.454983	PRDM15	protein_coding	21	41798225	41879482	-1
ENSG00000141959	0.401975	0.0117536	PFKL	protein_coding	21	44300051	44327376	1
ENSG00000141965	0.27331	0.119131	FEM1A	protein_coding	19	4791734	4801273	1
ENSG00000141971	-0.451981	0.0156119	MVB12A	protein_coding	19	17405722	17433724	1
ENSG00000141985	-0.0501851	0.739958	SH3GL1	protein_coding	19	4360370	4400547	-1
ENSG00000141994	0.250088	0.315885	DUS3L	protein_coding	19	5784832	5791225	-1
ENSG00000142002	-0.0584016	0.807278	DPP9	protein_coding	19	4674341	4724673	-1
ENSG00000142039	0.464452	0.00895907	CCDC97	protein_coding	19	41310172	41324873	1
ENSG00000142046	-0.349845	0.289498	TMEM91	protein_coding	19	41350911	41384083	1
ENSG00000142065	-0.843522	8.56787e-05	ZFP14	protein_coding	19	36334453	36379201	-1
ENSG00000142082	-0.783801	0.000175248	SIRT3	protein_coding	11	215030	236931	-1
ENSG00000142089	0.0665808	0.852755	IFITM3	protein_coding	11	319676	329475	-1
ENSG00000142102	-0.167801	0.475704	PGGHG	protein_coding	11	289126	296107	1
ENSG00000142156	-0.0964677	0.73263	COL6A1	protein_coding	21	45981770	46005050	1
ENSG00000142166	0.948035	1.55949e-18	IFNAR1	protein_coding	21	33324387	33359864	1
ENSG00000142168	0.120886	0.586314	SOD1	protein_coding	21	31659666	31668931	1
ENSG00000142173	-0.0419726	0.927639	COL6A2	protein_coding	21	46098112	46132848	1
ENSG00000142186	0.62536	3.87926e-07	SCYL1	protein_coding	11	65525077	65538704	1
ENSG00000142188	-0.0155046	0.957466	TMEM50B	protein_coding	21	33432485	33479974	-1
ENSG00000142192	0.0539665	0.664786	APP	protein_coding	21	25880535	26171128	-1
ENSG00000142197	0.638276	0.000117215	DOP1B	protein_coding	21	36156782	36294274	1
ENSG00000142207	0.337912	0.0156897	URB1	protein_coding	21	32311018	32393012	-1
ENSG00000142208	-0.0880111	0.697524	AKT1	protein_coding	14	104769349	104795759	-1
ENSG00000142227	0.439239	0.0663158	EMP3	protein_coding	19	48321509	48330553	1
ENSG00000142230	-0.0573426	0.744098	SAE1	protein_coding	19	47113274	47210636	1
ENSG00000142252	0.640792	0.00695633	GEMIN7	protein_coding	19	45079195	45091518	1
ENSG00000142279	-0.619789	0.000742384	WTIP	protein_coding	19	34481758	34512304	1
ENSG00000142303	-0.63227	0.0322	ADAMTS10	protein_coding	19	8580240	8610735	-1
ENSG00000142327	-0.750134	2.02372e-06	RNPEPL1	protein_coding	2	240565804	240581372	1
ENSG00000142330	0.0778427	0.798596	CAPN10	protein_coding	2	240586734	240617705	1
ENSG00000142347	-0.923254	0.0771348	MYO1F	protein_coding	19	8520778	8577442	-1
ENSG00000142396	0.296967	0.341236	ERVK3-1	protein_coding	19	58305374	58316812	1
ENSG00000142405	-0.142586	0.616736	NLRP12	protein_coding	19	53793741	53824403	-1
ENSG00000142408	-0.437039	0.236266	CACNG8	protein_coding	19	53962937	53990215	1
ENSG00000142409	0.234294	0.336051	ZNF787	protein_coding	19	56087366	56121295	-1
ENSG00000142444	0.35735	0.118908	TIMM29	protein_coding	19	10928811	10933535	1
ENSG00000142453	0.0612953	0.660029	CARM1	protein_coding	19	10871553	10923075	1
ENSG00000142459	-0.613733	0.00290036	EVI5L	protein_coding	19	7830218	7864976	1
ENSG00000142494	-0.365249	0.346277	SLC47A1	protein_coding	17	19495385	19579034	1
ENSG00000142507	-0.0324302	0.889623	PSMB6	protein_coding	17	4796144	4798502	1
ENSG00000142528	0.398274	0.12961	ZNF473	protein_coding	19	50025714	50053414	1
ENSG00000142530	-1.9091	0.0257346	GARIN5A	protein_coding	19	50466785	50476848	-1
ENSG00000142534	0.0616863	0.824304	RPS11	protein_coding	19	49496365	49499708	1
ENSG00000142541	-0.0886912	0.629849	RPL13A	protein_coding	19	49487510	49493057	1
ENSG00000142544	0.233382	0.512412	CTU1	protein_coding	19	51097606	51108409	-1
ENSG00000142546	-0.214876	0.254445	NOSIP	protein_coding	19	49555468	49590262	-1
ENSG00000142552	0.712345	0.0125401	RCN3	protein_coding	19	49528003	49546962	1
ENSG00000142556	0.633418	0.00120864	ZNF614	protein_coding	19	52012765	52030240	-1
ENSG00000142599	-0.196313	0.193849	RERE	protein_coding	1	8352397	8848921	-1
ENSG00000142606	-0.362263	0.340349	MMEL1	protein_coding	1	2590639	2633016	-1
ENSG00000142627	0.157131	0.524178	EPHA2	protein_coding	1	16124337	16156069	-1
ENSG00000142632	0.430037	0.179082	ARHGEF19	protein_coding	1	16197854	16212652	-1
ENSG00000142634	0.222559	0.119546	EFHD2	protein_coding	1	15409888	15430339	1
ENSG00000142655	0.160685	0.4778	PEX14	protein_coding	1	10472288	10630758	1
ENSG00000142657	0.655026	2.3439e-05	PGD	protein_coding	1	10398592	10420511	1
ENSG00000142661	-0.366798	0.342029	MYOM3	protein_coding	1	24056035	24112135	-1
ENSG00000142669	0.236358	0.315748	SH3BGRL3	protein_coding	1	26280086	26281522	1
ENSG00000142676	0.104688	0.635822	RPL11	protein_coding	1	23691742	23696835	1
ENSG00000142684	0.477991	0.0321147	ZNF593	protein_coding	1	26169908	26170873	1
ENSG00000142686	-0.119199	0.568306	C1orf216	protein_coding	1	35713877	35718894	-1
ENSG00000142687	-0.601294	0.000100287	KIAA0319L	protein_coding	1	35393883	35557950	-1
ENSG00000142694	-0.247842	0.397421	EVA1B	protein_coding	1	36322030	36324154	-1
ENSG00000142731	-0.155758	0.600868	PLK4	protein_coding	4	127880893	127899224	1
ENSG00000142733	-0.764176	0.0052808	MAP3K6	protein_coding	1	27355184	27366961	-1
ENSG00000142751	0.0472808	0.847607	GPN2	protein_coding	1	26876132	26890283	-1
ENSG00000142784	0.303009	0.00396935	WDTC1	protein_coding	1	27234632	27308636	1
ENSG00000142794	-0.477512	0.146176	NBPF3	protein_coding	1	21440128	21485005	1
ENSG00000142798	-0.0454492	0.90049	HSPG2	protein_coding	1	21822244	21937310	-1
ENSG00000142856	-0.121872	0.757424	ITGB3BP	protein_coding	1	63440770	63593721	-1
ENSG00000142864	0.18458	0.214578	SERBP1	protein_coding	1	67407810	67430415	-1
ENSG00000142867	0.159333	0.229825	BCL10	protein_coding	1	85265776	85276632	-1
ENSG00000142871	0.5913	0.0642212	CCN1	protein_coding	1	85580761	85584589	1
ENSG00000142875	-1.3294	8.83991e-12	PRKACB	protein_coding	1	84078062	84238498	1
ENSG00000142892	-0.285286	0.162056	PIGK	protein_coding	1	77088989	77219430	-1
ENSG00000142910	-0.579546	0.00365444	TINAGL1	protein_coding	1	31576485	31587686	1
ENSG00000142920	-0.522326	0.175768	AZIN2	protein_coding	1	33081104	33123492	1
ENSG00000142937	0.0557144	0.762448	RPS8	protein_coding	1	44775251	44778779	1
ENSG00000142945	-0.0515398	0.897238	KIF2C	protein_coding	1	44739818	44767767	1
ENSG00000142949	-0.05412	0.859001	PTPRF	protein_coding	1	43525187	43623666	1
ENSG00000142959	-0.139734	0.691025	BEST4	protein_coding	1	44783585	44788170	-1
ENSG00000142961	2.69233	4.34563e-50	MOB3C	protein_coding	1	46607719	46616811	-1
ENSG00000143013	-1.3203	1.25654e-13	LMO4	protein_coding	1	87328880	87348923	1
ENSG00000143033	0.0248448	0.922479	MTF2	protein_coding	1	93079235	93139079	1
ENSG00000143036	0.083708	0.840476	SLC44A3	protein_coding	1	94820342	94895246	1
ENSG00000143061	0.438682	0.285081	IGSF3	protein_coding	1	116574399	116667755	-1
ENSG00000143067	1.64788	5.69385e-28	ZNF697	protein_coding	1	119619377	119648266	-1
ENSG00000143079	0.14622	0.340344	CTTNBP2NL	protein_coding	1	112396214	112463456	1
ENSG00000143093	0.384796	2.74244e-05	STRIP1	protein_coding	1	110031577	110074641	1
ENSG00000143106	0.482259	0.00026747	PSMA5	protein_coding	1	109399042	109426448	-1
ENSG00000143110	0.0666518	0.856357	C1orf162	protein_coding	1	111473792	111478512	1
ENSG00000143126	-0.81007	0.0260216	CELSR2	protein_coding	1	109249539	109275751	1
ENSG00000143127	-0.557085	0.118489	ITGA10	protein_coding	1	145891208	145910111	-1
ENSG00000143147	-0.40338	0.00658359	GPR161	protein_coding	1	168079542	168137667	-1
ENSG00000143149	-0.424538	0.0041778	ALDH9A1	protein_coding	1	165662216	165698562	-1
ENSG00000143153	0.653617	0.0416638	ATP1B1	protein_coding	1	169105697	169310992	1
ENSG00000143155	0.530123	5.49461e-05	TIPRL	protein_coding	1	168178962	168202109	1
ENSG00000143156	-0.072193	0.812098	NME7	protein_coding	1	169132531	169367948	-1
ENSG00000143157	0.957896	3.98842e-29	POGK	protein_coding	1	166839447	166856359	1
ENSG00000143158	-0.0298131	0.906117	MPC2	protein_coding	1	167916675	167937072	-1
ENSG00000143162	-0.0300791	0.933559	CREG1	protein_coding	1	167529117	167553805	-1
ENSG00000143164	0.296884	0.0697887	DCAF6	protein_coding	1	167935783	168075843	1
ENSG00000143178	-0.598845	0.141815	TBX19	protein_coding	1	168280877	168314426	1
ENSG00000143179	0.782261	4.00411e-07	UCK2	protein_coding	1	165827614	165911618	1
ENSG00000143183	0.0624173	0.678112	TMCO1	protein_coding	1	165724293	165827755	-1
ENSG00000143190	0.169595	0.491116	POU2F1	protein_coding	1	167220876	167427345	1
ENSG00000143198	-0.100664	0.667389	MGST3	protein_coding	1	165631213	165661796	1
ENSG00000143207	0.17284	0.176142	COP1	protein_coding	1	175944831	176207286	-1
ENSG00000143222	-0.0696163	0.656857	UFC1	protein_coding	1	161152776	161158856	1
ENSG00000143224	-0.667325	0.00658922	PPOX	protein_coding	1	161166056	161178013	1
ENSG00000143226	0.365569	0.101481	FCGR2A	protein_coding	1	161505430	161524013	1
ENSG00000143228	-0.17527	0.52733	NUF2	protein_coding	1	163266576	163355764	1
ENSG00000143248	-0.0741867	0.793969	RGS5	protein_coding	1	163111121	163321791	-1
ENSG00000143252	-0.196963	0.196782	SDHC	protein_coding	1	161314381	161363206	1
ENSG00000143256	0.336639	0.0605751	PFDN2	protein_coding	1	161100556	161118055	-1
ENSG00000143258	-0.758308	4.15648e-08	USP21	protein_coding	1	161159450	161165723	1
ENSG00000143294	0.363439	0.0111079	PRCC	protein_coding	1	156750610	156800815	1
ENSG00000143303	-0.594845	0.0156596	METTL25B	protein_coding	1	156728442	156736960	1
ENSG00000143314	0.10139	0.669475	MRPL24	protein_coding	1	156737303	156741590	-1
ENSG00000143315	-0.219243	0.38309	PIGM	protein_coding	1	160024953	160031990	-1
ENSG00000143319	0.326165	0.0265595	ISG20L2	protein_coding	1	156721891	156728766	-1
ENSG00000143320	-0.0274166	0.945022	CRABP2	protein_coding	1	156699606	156705816	-1
ENSG00000143321	1.10693	4.47266e-18	HDGF	protein_coding	1	156742109	156766925	-1
ENSG00000143322	-0.390951	0.0319501	ABL2	protein_coding	1	179099330	179229684	-1
ENSG00000143324	-0.141034	0.396605	XPR1	protein_coding	1	180632022	180890279	1
ENSG00000143337	-0.0632217	0.616651	TOR1AIP1	protein_coding	1	179882042	179920077	1
ENSG00000143340	0.335615	0.202601	FAM163A	protein_coding	1	179743291	179816198	1
ENSG00000143341	0.0972016	0.836553	HMCN1	protein_coding	1	185734391	186190949	1
ENSG00000143344	1.36562	2.68703e-19	RGL1	protein_coding	1	183636085	183928532	1
ENSG00000143353	-0.252105	0.362529	LYPLAL1	protein_coding	1	219173869	219212865	1
ENSG00000143363	-0.817362	1.72906e-05	PRUNE1	protein_coding	1	151008420	151035713	1
ENSG00000143367	0.104835	0.795789	TUFT1	protein_coding	1	151540305	151583583	1
ENSG00000143368	0.58263	4.01395e-06	SF3B4	protein_coding	1	149923317	149927803	-1
ENSG00000143369	-0.42632	0.173691	ECM1	protein_coding	1	150508062	150513789	1
ENSG00000143373	-0.252405	0.157441	ZNF687	protein_coding	1	151281618	151292176	1
ENSG00000143374	-0.471399	0.0116962	TARS2	protein_coding	1	150487414	150507602	1
ENSG00000143375	-0.391605	0.239424	CGN	protein_coding	1	151510510	151538692	1
ENSG00000143376	-0.0920831	0.652912	SNX27	protein_coding	1	151612006	151699091	1
ENSG00000143379	-0.08724	0.611892	SETDB1	protein_coding	1	150926263	150964744	1
ENSG00000143382	0.0439095	0.92859	ADAMTSL4	protein_coding	1	150549369	150560937	1
ENSG00000143384	0.941486	1.20705e-28	MCL1	protein_coding	1	150560895	150579738	-1
ENSG00000143387	0.589888	0.076563	CTSK	protein_coding	1	150794880	150809577	-1
ENSG00000143390	0.406659	0.00829576	RFX5	protein_coding	1	151340640	151347326	-1
ENSG00000143393	0.417543	0.000744363	PI4KB	protein_coding	1	151291797	151327715	-1
ENSG00000143398	0.650707	2.45366e-07	PIP5K1A	protein_coding	1	151197949	151249536	1
ENSG00000143401	0.536334	1.18923e-06	ANP32E	protein_coding	1	150218417	150236156	-1
ENSG00000143409	-1.33985	2.02623e-10	MINDY1	protein_coding	1	150996549	151008376	-1
ENSG00000143416	-0.357427	0.257109	SELENBP1	protein_coding	1	151364304	151372707	-1
ENSG00000143418	0.0434779	0.751445	CERS2	protein_coding	1	150960583	150975003	-1
ENSG00000143420	0.309652	0.0242483	ENSA	protein_coding	1	150600851	150629612	-1
ENSG00000143434	-2.0486	3.58617e-22	SEMA6C	protein_coding	1	151131685	151146631	-1
ENSG00000143436	-0.0614646	0.690738	MRPL9	protein_coding	1	151759647	151763496	-1
ENSG00000143437	0.382372	0.00456016	ARNT	protein_coding	1	150809713	150876708	-1
ENSG00000143442	0.208238	0.0606973	POGZ	protein_coding	1	151402724	151459494	-1
ENSG00000143443	-1.1516	0.00319305	C1orf56	protein_coding	1	151047751	151051986	1
ENSG00000143450	-0.314564	0.432547	OAZ3	protein_coding	1	151762899	151771334	1
ENSG00000143457	1.35878	1.229e-43	GOLPH3L	protein_coding	1	150646230	150697154	-1
ENSG00000143458	-0.227285	0.349761	GABPB2	protein_coding	1	151070578	151125542	1
ENSG00000143473	-0.203546	0.504544	KCNH1	protein_coding	1	210676823	211134165	-1
ENSG00000143476	-1.25024	1.55313e-10	DTL	protein_coding	1	212035553	212107400	1
ENSG00000143479	0.815389	4.82561e-06	DYRK3	protein_coding	1	206635536	206684419	1
ENSG00000143486	-0.229939	0.0500358	EIF2D	protein_coding	1	206571292	206612465	-1
ENSG00000143493	-0.394451	0.0362592	INTS7	protein_coding	1	211940399	212035557	-1
ENSG00000143494	-0.0581539	0.898778	VASH2	protein_coding	1	212950520	212992037	1
ENSG00000143498	0.190918	0.597402	TAF1A	protein_coding	1	222557902	222589933	-1
ENSG00000143499	0.0206683	0.956185	SMYD2	protein_coding	1	214281102	214337131	1
ENSG00000143507	0.73846	0.0555285	DUSP10	protein_coding	1	221701424	221742089	-1
ENSG00000143514	0.720751	4.6587e-07	TP53BP2	protein_coding	1	223779893	223845954	-1
ENSG00000143515	-0.294284	0.2313	ATP8B2	protein_coding	1	154325525	154351304	1
ENSG00000143537	-0.234444	0.448076	ADAM15	protein_coding	1	155050566	155062775	1
ENSG00000143543	0.0407142	0.917118	JTB	protein_coding	1	153974269	153977674	-1
ENSG00000143545	0.475329	0.0336211	RAB13	protein_coding	1	153981617	153986358	-1
ENSG00000143549	0.503854	7.01138e-05	TPM3	protein_coding	1	154155308	154194648	-1
ENSG00000143553	-0.257485	0.179083	SNAPIN	protein_coding	1	153658703	153661852	1
ENSG00000143554	-1.05663	0.00200144	SLC27A3	protein_coding	1	153774354	153780157	1
ENSG00000143569	0.454121	0.00766158	UBAP2L	protein_coding	1	154220179	154271510	1
ENSG00000143570	0.332906	0.398798	SLC39A1	protein_coding	1	153959099	153968184	-1
ENSG00000143575	0.248598	0.0905749	HAX1	protein_coding	1	154272355	154275875	1
ENSG00000143578	-0.735661	0.0120653	CREB3L4	protein_coding	1	153967534	153974361	1
ENSG00000143590	-0.00946744	0.984155	EFNA3	protein_coding	1	155078837	155087538	1
ENSG00000143603	-1.94184	0.000135855	KCNN3	protein_coding	1	154697455	154870281	-1
ENSG00000143612	-0.0993955	0.420929	C1orf43	protein_coding	1	154206696	154220637	-1
ENSG00000143614	0.0764089	0.69601	GATAD2B	protein_coding	1	153789030	153923360	-1
ENSG00000143621	0.324616	0.00412493	ILF2	protein_coding	1	153661788	153671028	-1
ENSG00000143622	0.13884	0.371709	RIT1	protein_coding	1	155897808	155911404	-1
ENSG00000143624	-0.691614	5.69799e-06	INTS3	protein_coding	1	153728050	153774808	1
ENSG00000143630	-1.2717	0.00100715	HCN3	protein_coding	1	155277463	155289848	1
ENSG00000143632	-0.00222726	0.991395	ACTA1	protein_coding	1	229430365	229434104	-1
ENSG00000143633	-0.149297	0.552534	C1orf131	protein_coding	1	231223763	231241187	-1
ENSG00000143641	-0.346965	0.0148862	GALNT2	protein_coding	1	230057990	230282122	1
ENSG00000143643	-0.631901	0.00039479	TTC13	protein_coding	1	230906243	230978875	-1
ENSG00000143653	-0.258908	0.0979057	SCCPDH	protein_coding	1	246724409	246768137	1
ENSG00000143669	-0.523988	0.0294153	LYST	protein_coding	1	235661041	235883724	-1
ENSG00000143674	0.338703	0.384897	MAP3K21	protein_coding	1	233327724	233385148	1
ENSG00000143702	0.254781	0.0574369	CEP170	protein_coding	1	243124428	243255793	-1
ENSG00000143727	0.0942866	0.553081	ACP1	protein_coding	2	264140	278283	1
ENSG00000143740	-0.262268	0.159296	SNAP47	protein_coding	1	227728200	227781826	1
ENSG00000143742	0.00166918	0.997642	SRP9	protein_coding	1	225777813	225790468	1
ENSG00000143748	-0.0230356	0.92293	NVL	protein_coding	1	224227334	224330189	-1
ENSG00000143751	0.715412	4.18841e-08	SDE2	protein_coding	1	225982702	225999343	-1
ENSG00000143753	0.395522	0.000215621	DEGS1	protein_coding	1	224175756	224193441	1
ENSG00000143756	0.238891	0.132039	FBXO28	protein_coding	1	224114111	224162047	1
ENSG00000143761	0.392193	9.96046e-08	ARF1	protein_coding	1	228082708	228099212	1
ENSG00000143771	-0.0327809	0.828943	CNIH4	protein_coding	1	224356858	224379459	1
ENSG00000143772	-1.24359	1.10255e-09	ITPKB	protein_coding	1	226631690	226739323	-1
ENSG00000143774	0.05695	0.765079	GUK1	protein_coding	1	228139962	228148984	1
ENSG00000143776	-0.115525	0.629421	CDC42BPA	protein_coding	1	226989865	227318492	-1
ENSG00000143786	-0.0742384	0.853004	CNIH3	protein_coding	1	224434660	224740554	1
ENSG00000143793	-0.0597378	0.812652	C1orf35	protein_coding	1	228100726	228105411	-1
ENSG00000143797	-0.264626	0.134438	MBOAT2	protein_coding	2	8852690	9003709	-1
ENSG00000143799	-0.0458404	0.770898	PARP1	protein_coding	1	226360210	226408154	-1
ENSG00000143801	1.2845	0.00928615	PSEN2	protein_coding	1	226870184	226927726	1
ENSG00000143811	-0.139301	0.465233	PYCR2	protein_coding	1	225919877	225924340	-1
ENSG00000143815	-0.249826	0.0726572	LBR	protein_coding	1	225401502	225428925	-1
ENSG00000143816	-0.13222	0.759167	WNT9A	protein_coding	1	227918656	227947932	-1
ENSG00000143819	-0.540338	0.00320921	EPHX1	protein_coding	1	225810124	225845563	1
ENSG00000143842	-1.93242	2.6976e-16	SOX13	protein_coding	1	204073115	204127743	1
ENSG00000143845	-0.355061	0.28761	ETNK2	protein_coding	1	204131062	204152044	-1
ENSG00000143847	-0.308343	0.29416	PPFIA4	protein_coding	1	203026491	203078740	1
ENSG00000143850	-1.56517	9.70031e-05	PLEKHA6	protein_coding	1	204218853	204378214	-1
ENSG00000143851	0.0410981	0.932794	PTPN7	protein_coding	1	202147013	202161588	-1
ENSG00000143862	0.348618	0.014911	ARL8A	protein_coding	1	202133404	202144743	-1
ENSG00000143869	0.0220367	0.951835	GDF7	protein_coding	2	20667144	20679243	1
ENSG00000143870	0.379769	1.78064e-06	PDIA6	protein_coding	2	10783391	10837977	-1
ENSG00000143878	0.849119	9.68903e-13	RHOB	protein_coding	2	20447074	20449440	1
ENSG00000143882	-0.0308654	0.941922	ATP6V1C2	protein_coding	2	10721100	10785110	1
ENSG00000143889	0.0246329	0.890183	HNRNPLL	protein_coding	2	38561969	38603586	-1
ENSG00000143891	-1.38739	2.31893e-05	GALM	protein_coding	2	38666081	38741237	1
ENSG00000143919	-0.475452	0.076491	CAMKMT	protein_coding	2	44361947	44772592	1
ENSG00000143924	0.426065	0.0116357	EML4	protein_coding	2	42169353	42332548	1
ENSG00000143933	0.166144	0.0693226	CALM2	protein_coding	2	47160084	47176921	-1
ENSG00000143942	-0.0188538	0.965539	CHAC2	protein_coding	2	53767804	53775196	1
ENSG00000143947	0.0443268	0.821098	RPS27A	protein_coding	2	55231903	55235853	1
ENSG00000143951	-0.188298	0.566987	WDPCP	protein_coding	2	63119559	63827843	-1
ENSG00000143952	0.267136	0.0298548	VPS54	protein_coding	2	63892146	64019428	-1
ENSG00000143970	0.250199	0.0789059	ASXL2	protein_coding	2	25733753	25878487	-1
ENSG00000143971	-0.223121	0.27819	ETAA1	protein_coding	2	67397322	67412089	1
ENSG00000143977	0.251643	0.188565	SNRPG	protein_coding	2	70281362	70293740	-1
ENSG00000143995	-0.683723	0.0043101	MEIS1	protein_coding	2	66433452	66573869	1
ENSG00000144021	-0.355025	0.00257306	CIAO1	protein_coding	2	96266159	96274173	1
ENSG00000144026	-0.0742906	0.857834	ZNF514	protein_coding	2	95122087	95165668	-1
ENSG00000144028	-0.0939557	0.466097	SNRNP200	protein_coding	2	96274338	96321271	-1
ENSG00000144029	0.059524	0.88739	MRPS5	protein_coding	2	95085369	95122006	-1
ENSG00000144031	0.551449	0.193787	ANKRD53	protein_coding	2	70978380	70985499	1
ENSG00000144034	-0.326096	0.0871646	TPRKB	protein_coding	2	73729104	73737400	-1
ENSG00000144035	-0.260895	0.124895	NAT8	protein_coding	2	73640723	73642422	-1
ENSG00000144036	-0.189457	0.224939	EXOC6B	protein_coding	2	72175984	72826041	-1
ENSG00000144040	-0.366698	0.0464847	SFXN5	protein_coding	2	72942036	73075619	-1
ENSG00000144043	-0.0420594	0.824402	TEX261	protein_coding	2	70968325	70994873	-1
ENSG00000144048	0.360659	0.0278834	DUSP11	protein_coding	2	73761782	73780132	-1
ENSG00000144057	0.0606838	0.531924	ST6GAL2	protein_coding	2	106801600	106887108	-1
ENSG00000144061	-0.770779	0.000576344	NPHP1	protein_coding	2	110122311	110205066	-1
ENSG00000144063	-0.371057	0.195352	MALL	protein_coding	2	110083870	110116022	-1
ENSG00000144115	-0.253574	0.450576	THNSL2	protein_coding	2	88170295	88186636	1
ENSG00000144118	-0.142363	0.453927	RALB	protein_coding	2	120240064	120294710	1
ENSG00000144120	-0.308653	0.298321	TMEM177	protein_coding	2	119679167	119686507	1
ENSG00000144134	-0.6344	0.0399233	RABL2A	protein_coding	2	113627229	113643396	1
ENSG00000144136	-0.297456	0.196499	SLC20A1	protein_coding	2	112645939	112663825	1
ENSG00000144152	-0.489423	0.122568	FBLN7	protein_coding	2	112138385	112188218	1
ENSG00000144161	-0.382174	0.153173	ZC3H8	protein_coding	2	112211529	112255136	-1
ENSG00000144182	0.226385	0.421046	LIPT1	protein_coding	2	99154955	99163157	1
ENSG00000144199	-0.197875	0.521007	FAHD2B	protein_coding	2	97083583	97094882	-1
ENSG00000144214	0.130003	0.743987	LYG1	protein_coding	2	99284238	99304742	-1
ENSG00000144218	4.12171	4.29429e-07	AFF3	protein_coding	2	99545419	100192428	-1
ENSG00000144224	0.419182	1.64967e-10	UBXN4	protein_coding	2	135741734	135785056	1
ENSG00000144228	0.275127	0.137129	SPOPL	protein_coding	2	138501770	138573547	1
ENSG00000144229	-0.234559	0.533182	THSD7B	protein_coding	2	136765545	137677718	1
ENSG00000144231	0.183987	0.378182	POLR2D	protein_coding	2	127843553	127858155	-1
ENSG00000144233	0.551296	1.25475e-09	AMMECR1L	protein_coding	2	127861630	127885967	-1
ENSG00000144283	-0.32811	0.0029649	PKP4	protein_coding	2	158456952	158682879	1
ENSG00000144306	-0.649685	0.000110558	SCRN3	protein_coding	2	174395730	174429575	1
ENSG00000144320	-0.252059	0.245819	LNPK	protein_coding	2	175923882	176002839	-1
ENSG00000144339	-0.135495	0.722406	TMEFF2	protein_coding	2	191949043	192194933	-1
ENSG00000144354	-0.664919	0.000455518	CDCA7	protein_coding	2	173354820	173368997	1
ENSG00000144357	-0.4001	0.00897818	UBR3	protein_coding	2	169827454	170084131	1
ENSG00000144362	-0.570754	0.148867	PHOSPHO2	protein_coding	2	169694454	169701708	1
ENSG00000144366	0.053752	0.912157	GULP1	protein_coding	2	188291669	188595931	1
ENSG00000144369	-0.519875	0.00463826	FAM171B	protein_coding	2	186694060	186765959	1
ENSG00000144381	0.283105	0.105985	HSPD1	protein_coding	2	197486584	197516737	-1
ENSG00000144395	0.115217	0.789029	CCDC150	protein_coding	2	196639554	196763490	1
ENSG00000144401	0.100238	0.740408	METTL21A	protein_coding	2	207580631	207625928	-1
ENSG00000144426	0.977498	2.49458e-06	NBEAL1	protein_coding	2	203014608	203226378	1
ENSG00000144445	0.423505	0.0138139	KANSL1L	protein_coding	2	210021421	210171409	-1
ENSG00000144451	-0.331229	0.157441	SPAG16	protein_coding	2	213284389	214410501	1
ENSG00000144455	-0.268512	0.0762644	SUMF1	protein_coding	3	3700814	4467273	-1
ENSG00000144468	0.0179006	0.94251	RHBDD1	protein_coding	2	226835581	226999215	1
ENSG00000144476	3.72594	1.09901e-36	ACKR3	protein_coding	2	236567787	236582354	1
ENSG00000144485	-0.4259	0.297451	HES6	protein_coding	2	238238267	238240662	-1
ENSG00000144504	-0.715973	0.00722235	ANKMY1	protein_coding	2	240479422	240569209	-1
ENSG00000144524	-0.208055	0.346427	COPS7B	protein_coding	2	231781671	231809254	1
ENSG00000144535	-0.260353	0.134486	DIS3L2	protein_coding	2	231961245	232344350	1
ENSG00000144554	-0.3067	0.260553	FANCD2	protein_coding	3	10026370	10101932	1
ENSG00000144559	-0.0278643	0.926197	TAMM41	protein_coding	3	11790442	11846919	-1
ENSG00000144560	1.11182	3.41769e-13	VGLL4	protein_coding	3	11556069	11771350	-1
ENSG00000144566	0.733373	8.08196e-22	RAB5A	protein_coding	3	19947097	19985175	1
ENSG00000144567	-0.285425	0.0195111	RETREG2	protein_coding	2	219176225	219185475	1
ENSG00000144579	-0.408478	0.0084142	CTDSP1	protein_coding	2	218397136	218405941	1
ENSG00000144580	0.618012	7.88954e-11	CNOT9	protein_coding	2	218568580	218597080	1
ENSG00000144583	-0.843005	0.0265992	MARCHF4	protein_coding	2	216257865	216372483	-1
ENSG00000144589	-0.423329	0.0474696	STK11IP	protein_coding	2	219597857	219616451	1
ENSG00000144591	0.167781	0.379919	GMPPA	protein_coding	2	219498865	219513898	1
ENSG00000144597	0.764549	4.41187e-10	EAF1	protein_coding	3	15427598	15450635	1
ENSG00000144619	0.0426005	0.883828	CNTN4	protein_coding	3	2098813	3057959	1
ENSG00000144635	0.298096	0.0148589	DYNC1LI1	protein_coding	3	32525974	32570858	-1
ENSG00000144642	-0.459782	0.00291795	RBMS3	protein_coding	3	28574791	30010391	1
ENSG00000144645	-0.981299	7.17973e-05	OSBPL10	protein_coding	3	31657912	32077580	-1
ENSG00000144647	-0.526855	0.0194829	POMGNT2	protein_coding	3	43079229	43106085	-1
ENSG00000144655	1.68275	1.14819e-25	CSRNP1	protein_coding	3	39141855	39154562	-1
ENSG00000144659	-0.0862298	0.693059	SLC25A38	protein_coding	3	39383370	39397351	1
ENSG00000144668	-0.0247183	0.941747	ITGA9	protein_coding	3	37452115	37823507	1
ENSG00000144674	1.1378	4.05714e-15	GOLGA4	protein_coding	3	37243191	37366879	1
ENSG00000144677	-1.82684	4.03966e-24	CTDSPL	protein_coding	3	37861880	37984469	1
ENSG00000144711	-0.713562	1.36295e-06	IQSEC1	protein_coding	3	12897043	13283281	-1
ENSG00000144712	-1.37927	6.0318e-05	CAND2	protein_coding	3	12796472	12834804	1
ENSG00000144713	0.017257	0.930023	RPL32	protein_coding	3	12834485	12841582	-1
ENSG00000144724	-0.0589971	0.857344	PTPRG	protein_coding	3	61561569	62297609	1
ENSG00000144730	0.500562	0.119814	IL17RD	protein_coding	3	57089982	57170306	-1
ENSG00000144736	0.226446	0.159141	SHQ1	protein_coding	3	72749277	72861914	-1
ENSG00000144741	-0.26897	0.29355	SLC25A26	protein_coding	3	66133610	66388116	1
ENSG00000144744	-0.0360085	0.831653	UBA3	protein_coding	3	69054730	69080408	-1
ENSG00000144746	-0.336205	0.00263349	ARL6IP5	protein_coding	3	69084937	69106092	1
ENSG00000144747	1.09422	5.73697e-12	TMF1	protein_coding	3	69019827	69052339	-1
ENSG00000144749	0.760294	2.02139e-16	LRIG1	protein_coding	3	66378797	66501263	-1
ENSG00000144791	-0.60789	7.76943e-09	LIMD1	protein_coding	3	45555394	45686341	1
ENSG00000144792	-0.170781	0.560016	ZNF660	protein_coding	3	44578223	44599694	1
ENSG00000144802	1.78237	2.27087e-12	NFKBIZ	protein_coding	3	101827991	101861022	1
ENSG00000144810	0.82855	0.00384835	COL8A1	protein_coding	3	99638475	99799226	1
ENSG00000144815	-0.536256	0.00890092	NXPE3	protein_coding	3	101779177	101843743	1
ENSG00000144821	-0.287965	0.385584	MYH15	protein_coding	3	108380368	108529322	-1
ENSG00000144824	0.321166	0.279911	PHLDB2	protein_coding	3	111732497	111976517	1
ENSG00000144827	-0.368814	0.0105625	ABHD10	protein_coding	3	111979010	111993368	1
ENSG00000144837	1.58954	0.00599338	PLA1A	protein_coding	3	119597875	119629811	1
ENSG00000144840	0.286308	0.0847816	RABL3	protein_coding	3	120684938	120742993	-1
ENSG00000144843	0.200041	0.597889	ADPRH	protein_coding	3	119579268	119589945	1
ENSG00000144848	0.0896781	0.679518	ATG3	protein_coding	3	112532510	112562046	-1
ENSG00000144857	-0.376372	0.308794	BOC	protein_coding	3	113211003	113287459	1
ENSG00000144867	0.55074	0.0160526	SRPRB	protein_coding	3	133784023	133825772	1
ENSG00000144868	-0.0803437	0.857949	TMEM108	protein_coding	3	133038391	133397775	1
ENSG00000144893	-0.275996	0.30589	MED12L	protein_coding	3	151085286	151437072	1
ENSG00000144895	0.127709	0.249551	EIF2A	protein_coding	3	150546678	150586016	1
ENSG00000144909	-0.107313	0.546139	OSBPL11	protein_coding	3	125528858	125595497	-1
ENSG00000144935	-0.274247	0.389516	TRPC1	protein_coding	3	142724034	142807888	1
ENSG00000144959	0.827801	1.95946e-05	NCEH1	protein_coding	3	172630249	172711218	-1
ENSG00000145002	-0.0652406	0.825074	FAM86B2	protein_coding	8	12424411	12436406	-1
ENSG00000145012	0.317975	0.134671	LPP	protein_coding	3	188153284	188890671	1
ENSG00000145014	-0.733869	1.03616e-08	TMEM44	protein_coding	3	194587673	194633689	-1
ENSG00000145016	0.0638652	0.706109	RUBCN	protein_coding	3	197668867	197749727	-1
ENSG00000145020	0.0223545	0.948717	AMT	protein_coding	3	49416778	49422685	-1
ENSG00000145022	-0.360233	0.0317919	TCTA	protein_coding	3	49412212	49416476	1
ENSG00000145041	0.381884	0.000521443	DCAF1	protein_coding	3	51395867	51500015	-1
ENSG00000145050	1.0179	1.3328e-07	MANF	protein_coding	3	51385291	51389397	1
ENSG00000145088	-0.0554334	0.888255	EAF2	protein_coding	3	121835183	121886526	1
ENSG00000145113	0.277813	0.287647	MUC4	protein_coding	3	195746765	195811973	-1
ENSG00000145147	0.645177	0.130305	SLIT2	protein_coding	4	20251905	20620561	1
ENSG00000145191	0.151408	0.424033	EIF2B5	protein_coding	3	184135038	184146127	1
ENSG00000145214	-0.0180368	0.950933	DGKQ	protein_coding	4	958887	986895	-1
ENSG00000145216	0.270642	0.242761	FIP1L1	protein_coding	4	53377569	53464382	1
ENSG00000145217	-0.193517	0.485786	SLC26A1	protein_coding	4	979073	993440	-1
ENSG00000145220	0.613195	0.000887146	LYAR	protein_coding	4	4267701	4290154	-1
ENSG00000145241	0.0518376	0.819265	CENPC	protein_coding	4	67468762	67545503	-1
ENSG00000145242	-0.00230031	0.991532	EPHA5	protein_coding	4	65319563	65670495	-1
ENSG00000145244	0.0206753	0.962188	CORIN	protein_coding	4	47593999	47838106	-1
ENSG00000145246	0.697524	2.38016e-05	ATP10D	protein_coding	4	47485275	47593486	1
ENSG00000145247	-0.291751	0.262162	OCIAD2	protein_coding	4	48885019	48906937	-1
ENSG00000145283	-0.194493	0.338293	SLC10A6	protein_coding	4	86823468	86849384	-1
ENSG00000145284	-1.07628	9.93399e-10	SCD5	protein_coding	4	82629539	82798796	-1
ENSG00000145287	-0.196666	0.620999	PLAC8	protein_coding	4	83090048	83137075	-1
ENSG00000145293	0.0887055	0.715952	ENOPH1	protein_coding	4	82430590	82461177	1
ENSG00000145331	0.139352	0.628038	TRMT10A	protein_coding	4	99546709	99564039	-1
ENSG00000145332	-0.429821	0.00626755	KLHL8	protein_coding	4	87160103	87240314	-1
ENSG00000145335	0.407685	0.0165356	SNCA	protein_coding	4	89700345	89838315	-1
ENSG00000145348	-0.298867	0.229433	TBCK	protein_coding	4	106041599	106316683	-1
ENSG00000145349	-0.187258	0.455028	CAMK2D	protein_coding	4	113418054	113761927	-1
ENSG00000145354	0.121201	0.51859	CISD2	protein_coding	4	102868974	102892807	1
ENSG00000145358	-3.66503	1.8879e-06	DDIT4L	protein_coding	4	100185870	100190782	-1
ENSG00000145362	0.0101089	0.976304	ANK2	protein_coding	4	112818032	113384221	1
ENSG00000145365	2.7389	2.84594e-79	TIFA	protein_coding	4	112272968	112285955	-1
ENSG00000145375	-0.353797	0.204968	AFG2A	protein_coding	4	122923070	123319433	1
ENSG00000145386	-0.158315	0.503111	CCNA2	protein_coding	4	121816444	121823883	-1
ENSG00000145388	0.156735	0.378182	METTL14	protein_coding	4	118685392	118715433	1
ENSG00000145390	-0.290541	0.0942732	USP53	protein_coding	4	119212587	119295518	1
ENSG00000145391	0.500713	3.08684e-08	SETD7	protein_coding	4	139495941	139606699	-1
ENSG00000145414	0.332877	0.106366	NAF1	protein_coding	4	163110073	163166890	-1
ENSG00000145425	-0.0374549	0.738117	RPS3A	protein_coding	4	151099624	151104642	1
ENSG00000145431	-0.347122	0.324542	PDGFC	protein_coding	4	156760454	156971799	-1
ENSG00000145439	-0.367462	0.089007	CBR4	protein_coding	4	168863770	169010275	-1
ENSG00000145476	-0.89914	0.0265909	CYP4V2	protein_coding	4	186191567	186213463	1
ENSG00000145494	-0.0226097	0.948816	NDUFS6	protein_coding	5	1801407	1816048	1
ENSG00000145495	0.122581	0.369003	MARCHF6	protein_coding	5	10353695	10440388	1
ENSG00000145506	3.37945	0.00204784	NKD2	protein_coding	5	1008802	1038943	1
ENSG00000145545	-0.0242898	0.939366	SRD5A1	protein_coding	5	6633290	6676539	1
ENSG00000145555	0.302189	0.0360242	MYO10	protein_coding	5	16661907	16936288	-1
ENSG00000145569	-0.0684896	0.848959	OTULINL	protein_coding	5	14581792	14616180	1
ENSG00000145592	-0.0094047	0.966415	RPL37	protein_coding	5	40825262	40835222	-1
ENSG00000145604	-1.27373	3.85507e-11	SKP2	protein_coding	5	36151989	36196849	1
ENSG00000145623	0.582456	0.00116912	OSMR	protein_coding	5	38845858	38945596	1
ENSG00000145632	0.799085	9.64989e-08	PLK2	protein_coding	5	58453982	58460139	-1
ENSG00000145675	-0.303706	0.188723	PIK3R1	protein_coding	5	68215740	68301821	1
ENSG00000145681	-0.0412986	0.914421	HAPLN1	protein_coding	5	83637805	83720855	-1
ENSG00000145685	0.691778	1.96255e-05	LHFPL2	protein_coding	5	78485215	78770021	-1
ENSG00000145687	-0.722476	0.0032073	SSBP2	protein_coding	5	81412804	81751797	-1
ENSG00000145703	-0.0631079	0.891212	IQGAP2	protein_coding	5	76403285	76708132	1
ENSG00000145708	-0.8511	0.0863084	CRHBP	protein_coding	5	76953045	76981158	1
ENSG00000145715	0.336287	0.0108222	RASA1	protein_coding	5	87267883	87391931	1
ENSG00000145723	-0.206442	0.455621	GIN1	protein_coding	5	103086000	103120138	-1
ENSG00000145725	0.272351	0.140255	PPIP5K2	protein_coding	5	103120149	103212799	1
ENSG00000145730	0.0350161	0.75701	PAM	protein_coding	5	102753981	103029730	1
ENSG00000145734	0.767816	1.35223e-09	BDP1	protein_coding	5	71455651	71567820	1
ENSG00000145736	-0.00897726	0.985521	GTF2H2	protein_coding	5	71035016	71067689	-1
ENSG00000145740	0.260525	0.17051	SLC30A5	protein_coding	5	69093991	69131069	1
ENSG00000145741	0.19288	0.179104	BTF3	protein_coding	5	73498408	73505667	1
ENSG00000145743	-0.559187	0.00478408	FBXL17	protein_coding	5	107859035	108382098	-1
ENSG00000145777	0.750598	0.0606641	TSLP	protein_coding	5	111070062	111078026	1
ENSG00000145779	3.18372	7.694e-43	TNFAIP8	protein_coding	5	119268692	119399688	1
ENSG00000145780	0.579959	8.46955e-08	FEM1C	protein_coding	5	115520908	115544775	-1
ENSG00000145781	0.00377766	0.991955	COMMD10	protein_coding	5	116085016	116412762	1
ENSG00000145782	0.158904	0.420105	ATG12	protein_coding	5	115828200	115841837	-1
ENSG00000145794	-0.216906	0.604207	MEGF10	protein_coding	5	127290796	127465737	1
ENSG00000145817	0.663054	1.39679e-05	YIPF5	protein_coding	5	144158162	144170714	-1
ENSG00000145819	0.148834	0.610994	ARHGAP26	protein_coding	5	142770377	143229011	1
ENSG00000145833	0.190898	0.28712	DDX46	protein_coding	5	134758771	134855133	1
ENSG00000145860	1.47058	3.32839e-22	RNF145	protein_coding	5	159157409	159210053	-1
ENSG00000145868	-0.0757486	0.640397	FBXO38	protein_coding	5	148383935	148442836	1
ENSG00000145882	-0.716404	0.00119488	PCYOX1L	protein_coding	5	149358037	149369653	1
ENSG00000145901	3.11538	1.92466e-64	TNIP1	protein_coding	5	151029945	151093577	-1
ENSG00000145907	0.726366	1.8156e-12	G3BP1	protein_coding	5	151771045	151812911	1
ENSG00000145908	0.178049	0.314268	ZNF300	protein_coding	5	150894392	150904983	-1
ENSG00000145911	1.41303	9.52857e-09	N4BP3	protein_coding	5	178113532	178126081	1
ENSG00000145912	-0.0242158	0.868417	NHP2	protein_coding	5	178149463	178153894	-1
ENSG00000145916	-0.387087	0.0207684	RMND5B	protein_coding	5	178130996	178150568	1
ENSG00000145919	0.277688	0.118957	BOD1	protein_coding	5	173607145	173616659	-1
ENSG00000145934	0.000572464	0.996917	TENM2	protein_coding	5	166979029	168264157	1
ENSG00000145936	1.66244	0.00319304	KCNMB1	protein_coding	5	170374671	170389634	-1
ENSG00000145945	-1.23716	0.0209865	FAM50B	protein_coding	6	3849373	3851320	1
ENSG00000145949	-1.06136	0.0309918	MYLK4	protein_coding	6	2663629	2770330	-1
ENSG00000145979	-0.386114	0.20365	TBC1D7	protein_coding	6	13266542	13328583	-1
ENSG00000145982	-0.167726	0.496614	FARS2	protein_coding	6	5261044	5829192	1
ENSG00000145990	-2.44355	1.54686e-11	GFOD1	protein_coding	6	13357830	13487662	-1
ENSG00000145996	-0.191269	0.388584	CDKAL1	protein_coding	6	20534457	21232404	1
ENSG00000146006	0.0492865	0.916932	LRRTM2	protein_coding	5	138868921	138875368	-1
ENSG00000146007	0.263619	0.168142	ZMAT2	protein_coding	5	140698680	140706686	1
ENSG00000146021	-2.32058	3.01042e-06	KLHL3	protein_coding	5	137617500	137736089	-1
ENSG00000146054	-0.0396629	0.921523	TRIM7	protein_coding	5	181193924	181205293	-1
ENSG00000146063	-0.510002	0.00128681	TRIM41	protein_coding	5	181222499	181235808	1
ENSG00000146066	0.040227	0.882609	HIGD2A	protein_coding	5	176388751	176389761	1
ENSG00000146067	0.118549	0.515625	FAM193B	protein_coding	5	177519789	177554586	-1
ENSG00000146072	0.65205	6.40452e-06	TNFRSF21	protein_coding	6	47231532	47309905	-1
ENSG00000146083	-0.0854992	0.675007	RNF44	protein_coding	5	176526712	176538025	-1
ENSG00000146085	-0.0570814	0.761556	MMUT	protein_coding	6	49430360	49463253	-1
ENSG00000146094	-1.06989	0.0395342	DOK3	protein_coding	5	177501904	177511274	-1
ENSG00000146109	0.252503	0.170117	ABT1	protein_coding	6	26596953	26600739	1
ENSG00000146112	0.945278	1.73255e-16	PPP1R18	protein_coding	6	30676389	30687895	-1
ENSG00000146122	-1.25676	0.0465339	DAAM2	protein_coding	6	39792298	39904877	1
ENSG00000146143	-0.90556	3.00802e-05	PRIM2	protein_coding	6	57314805	57646850	1
ENSG00000146147	-1.00237	0.000242369	MLIP	protein_coding	6	53929982	54266280	1
ENSG00000146197	-0.234006	0.527227	SCUBE3	protein_coding	6	35213956	35253079	1
ENSG00000146205	0.117872	0.791509	ANO7	protein_coding	2	241188509	241225976	1
ENSG00000146216	-0.188901	0.529042	TTBK1	protein_coding	6	43243481	43288258	1
ENSG00000146223	0.117817	0.487687	RPL7L1	protein_coding	6	42879616	42889925	1
ENSG00000146232	2.68209	1.4429e-48	NFKBIE	protein_coding	6	44258166	44265788	-1
ENSG00000146233	-1.50894	0.0373228	CYP39A1	protein_coding	6	46549580	46652830	-1
ENSG00000146242	-0.0390875	0.906897	TPBG	protein_coding	6	82363206	82367420	1
ENSG00000146243	-1.38138	1.81502e-11	IRAK1BP1	protein_coding	6	78867551	78946440	1
ENSG00000146247	-0.183439	0.29383	PHIP	protein_coding	6	78934419	79078287	-1
ENSG00000146263	-0.889877	4.95278e-07	MMS22L	protein_coding	6	97142161	97283217	-1
ENSG00000146267	0.0670133	0.877041	FAXC	protein_coding	6	99271168	99350062	-1
ENSG00000146278	0.929814	1.86615e-06	PNRC1	protein_coding	6	89080751	89085160	1
ENSG00000146281	0.0220213	0.958513	PM20D2	protein_coding	6	89146055	89165565	1
ENSG00000146282	0.309065	0.0148579	RARS2	protein_coding	6	87513459	87590028	-1
ENSG00000146350	-0.340297	0.335926	TBC1D32	protein_coding	6	121079494	121334745	-1
ENSG00000146373	-0.238931	0.355321	RNF217	protein_coding	6	124962437	125092633	1
ENSG00000146374	0.71561	0.0747811	RSPO3	protein_coding	6	127118671	127199481	1
ENSG00000146376	-1.51062	9.7334e-07	ARHGAP18	protein_coding	6	129576132	129710177	-1
ENSG00000146386	-0.0763484	0.822091	ABRACL	protein_coding	6	139028745	139043302	1
ENSG00000146409	-0.404049	0.0771155	SLC18B1	protein_coding	6	132769370	132813339	-1
ENSG00000146410	-0.222353	0.559019	MTFR2	protein_coding	6	136231024	136250335	-1
ENSG00000146411	-2.15815	0.000113345	SLC2A12	protein_coding	6	133987581	134052624	-1
ENSG00000146414	-0.616543	0.000176414	SHPRH	protein_coding	6	145864245	145964423	-1
ENSG00000146416	-0.0867294	0.744281	AIG1	protein_coding	6	143060496	143341058	1
ENSG00000146425	0.243729	0.0639803	DYNLT1	protein_coding	6	158636474	158644743	-1
ENSG00000146426	0.324323	0.0669224	TIAM2	protein_coding	6	154832697	155257723	1
ENSG00000146433	-0.244713	0.134556	TMEM181	protein_coding	6	158536436	158635433	1
ENSG00000146453	-0.00610298	0.986094	PNLDC1	protein_coding	6	159800249	159820704	1
ENSG00000146457	2.33642	1.6103e-36	WTAP	protein_coding	6	159725585	159756319	1
ENSG00000146463	0.445004	1.04793e-05	ZMYM4	protein_coding	1	35268709	35422058	1
ENSG00000146469	-0.532336	0.182747	VIP	protein_coding	6	152750797	152759765	1
ENSG00000146476	0.389136	0.0127799	ARMT1	protein_coding	6	151452258	151470101	1
ENSG00000146521	-2.40351	0.0295795	LINC01558	lncRNA	6	167784537	167796872	-1
ENSG00000146535	0.196277	0.243823	GNA12	protein_coding	7	2721822	2870786	-1
ENSG00000146540	-0.181239	0.305128	C7orf50	protein_coding	7	996986	1138260	-1
ENSG00000146555	0.0580924	0.907544	SDK1	protein_coding	7	3301252	4269000	1
ENSG00000146574	0.229593	0.581427	CCZ1B	protein_coding	7	6794134	6826770	-1
ENSG00000146576	-0.185039	0.223151	INTS15	protein_coding	7	6590021	6608726	1
ENSG00000146587	0.154429	0.519274	RBAK	protein_coding	7	5045821	5069487	1
ENSG00000146592	1.57663	1.25083e-13	CREB5	protein_coding	7	28299321	28825894	1
ENSG00000146648	1.52945	2.46585e-15	EGFR	protein_coding	7	55019017	55211628	1
ENSG00000146670	-0.0669557	0.837018	CDCA5	protein_coding	11	65066300	65084164	-1
ENSG00000146674	-0.391937	0.306518	IGFBP3	protein_coding	7	45912245	45921874	-1
ENSG00000146676	0.442199	0.000379292	PURB	protein_coding	7	44876299	44885530	-1
ENSG00000146677	-0.127491	0.774283	RPL32P18	processed_pseudogene	7	44467897	44468304	1
ENSG00000146678	-0.104025	0.73803	IGFBP1	protein_coding	7	45888360	45893660	1
ENSG00000146700	-0.0908241	0.808636	SSC4D	protein_coding	7	76389334	76409697	-1
ENSG00000146701	-0.175085	0.48088	MDH2	protein_coding	7	76048051	76067508	1
ENSG00000146707	0.187079	0.651145	POMZP3	protein_coding	7	76609986	76627279	-1
ENSG00000146729	-0.0784985	0.642461	NIPSNAP2	protein_coding	7	55951793	56000181	1
ENSG00000146731	0.210406	0.0129925	CCT6A	protein_coding	7	56051685	56063989	1
ENSG00000146733	-0.557397	0.00531277	PSPH	protein_coding	7	56011051	56051604	-1
ENSG00000146757	0.0169823	0.957114	ZNF92	protein_coding	7	65373799	65401136	1
ENSG00000146776	-0.617851	0.00230672	ATXN7L1	protein_coding	7	105604772	105876599	-1
ENSG00000146802	-0.0180893	0.941682	TMEM168	protein_coding	7	112762377	112790423	-1
ENSG00000146826	-0.276641	0.149236	TRAPPC14	protein_coding	7	100154420	100158723	-1
ENSG00000146828	-1.03404	1.17179e-10	SLC12A9	protein_coding	7	100826820	100867010	1
ENSG00000146830	-0.218293	0.120047	GIGYF1	protein_coding	7	100679507	100694250	-1
ENSG00000146833	-0.379805	0.0295866	TRIM4	protein_coding	7	99876958	99919531	-1
ENSG00000146834	-0.111944	0.705322	MEPCE	protein_coding	7	100428322	100434126	1
ENSG00000146842	-0.75274	2.89265e-08	TMEM209	protein_coding	7	130164713	130207770	-1
ENSG00000146856	-0.652881	0.07477	AGBL3	protein_coding	7	134986508	135147963	1
ENSG00000146858	-0.137416	0.586435	ZC3HAV1L	protein_coding	7	139025706	139036042	-1
ENSG00000146859	0.506513	0.0919304	TMEM140	protein_coding	7	135148072	135166215	1
ENSG00000146872	0.130653	0.503216	TLK2	protein_coding	17	62458658	62615481	1
ENSG00000146909	0.350979	0.0341089	NOM1	protein_coding	7	156949712	156973176	1
ENSG00000146918	-0.212826	0.373763	NCAPG2	protein_coding	7	158631169	158704804	-1
ENSG00000146950	-0.122034	0.684621	SHROOM2	protein_coding	X	9786429	9949443	1
ENSG00000146963	0.216945	0.192849	LUC7L2	protein_coding	7	139340359	139423457	1
ENSG00000146966	0.0865242	0.788098	DENND2A	protein_coding	7	140518420	140673993	-1
ENSG00000147010	-0.26687	0.119599	SH3KBP1	protein_coding	X	19533977	19887600	-1
ENSG00000147027	0.116067	0.680063	TMEM47	protein_coding	X	34627075	34657285	-1
ENSG00000147036	-0.402793	0.31069	LANCL3	protein_coding	X	37571569	37684463	1
ENSG00000147044	0.0890319	0.631094	CASK	protein_coding	X	41514934	41923554	-1
ENSG00000147050	0.357614	0.0320483	KDM6A	protein_coding	X	44873188	45112779	1
ENSG00000147065	0.721226	1.31444e-08	MSN	protein_coding	X	65588377	65741931	1
ENSG00000147099	0.0576332	0.847452	HDAC8	protein_coding	X	72329516	72573101	-1
ENSG00000147100	-0.644204	0.0731839	SLC16A2	protein_coding	X	74421493	74533917	1
ENSG00000147113	-0.213167	0.605553	DIPK2B	protein_coding	X	45148373	45200901	-1
ENSG00000147118	-0.422876	0.0849244	ZNF182	protein_coding	X	47974851	48003989	-1
ENSG00000147119	-0.537711	0.0553427	CHST7	protein_coding	X	46573765	46598496	1
ENSG00000147121	-0.175535	0.448957	KRBOX4	protein_coding	X	46447292	46497422	1
ENSG00000147123	-0.130337	0.566846	NDUFB11	protein_coding	X	47142071	47145466	-1
ENSG00000147124	-0.133479	0.488651	ZNF41	protein_coding	X	47445178	47483222	-1
ENSG00000147130	-1.39328	6.72566e-19	ZMYM3	protein_coding	X	71239624	71255146	-1
ENSG00000147133	-0.0361339	0.853565	TAF1	protein_coding	X	71366136	71532374	1
ENSG00000147140	-0.0117831	0.943871	NONO	protein_coding	X	71254814	71301522	1
ENSG00000147144	-0.146283	0.626576	CCDC120	protein_coding	X	49053572	49069857	1
ENSG00000147145	-1.05879	0.0106945	LPAR4	protein_coding	X	78747709	78758714	1
ENSG00000147155	-0.423054	0.158244	EBP	protein_coding	X	48521799	48528716	1
ENSG00000147162	0.271188	0.233397	OGT	protein_coding	X	71533087	71575892	1
ENSG00000147164	-0.033673	0.824219	SNX12	protein_coding	X	71056332	71073426	-1
ENSG00000147166	0.0318702	0.927027	ITGB1BP2	protein_coding	X	71301750	71305371	1
ENSG00000147174	-0.36217	0.346353	GCNA	protein_coding	X	71578437	71613583	1
ENSG00000147180	0.1493	0.485873	ZNF711	protein_coding	X	85243991	85273362	1
ENSG00000147202	0.138691	0.564548	DIAPH2	protein_coding	X	96684712	97604997	1
ENSG00000147224	-0.0497291	0.786306	PRPS1	protein_coding	X	107628428	107651993	1
ENSG00000147251	0.106527	0.812226	DOCK11	protein_coding	X	118495815	118686163	1
ENSG00000147274	-0.24297	0.00186183	RBMX	protein_coding	X	136848004	136880764	-1
ENSG00000147316	0.0379526	0.891322	MCPH1	protein_coding	8	6406592	6648508	1
ENSG00000147324	0.923074	2.75764e-09	MFHAS1	protein_coding	8	8783354	8893630	-1
ENSG00000147364	-0.533626	0.0079153	FBXO25	protein_coding	8	406428	477967	1
ENSG00000147383	0.189551	0.325569	NSDHL	protein_coding	X	152830967	152869729	1
ENSG00000147394	-0.352336	0.264382	ZNF185	protein_coding	X	152898067	152973481	1
ENSG00000147400	0.366869	0.0259924	CETN2	protein_coding	X	152826994	152830757	-1
ENSG00000147403	-0.112996	0.560298	RPL10	protein_coding	X	154389955	154409168	1
ENSG00000147408	-0.747046	0.0658309	CSGALNACT1	protein_coding	8	19404161	19758029	-1
ENSG00000147416	0.394349	0.0155969	ATP6V1B2	protein_coding	8	20197381	20226819	1
ENSG00000147419	-0.523017	9.95726e-05	CCDC25	protein_coding	8	27733316	27772653	-1
ENSG00000147421	0.254423	0.307592	HMBOX1	protein_coding	8	28890395	29064764	1
ENSG00000147437	-0.165115	0.700654	GNRH1	protein_coding	8	25419258	25424654	-1
ENSG00000147439	0.341041	0.027358	BIN3	protein_coding	8	22620418	22669148	-1
ENSG00000147454	1.67663	1.07582e-11	SLC25A37	protein_coding	8	23528956	23575463	1
ENSG00000147457	0.25538	0.00624709	CHMP7	protein_coding	8	23243637	23262000	1
ENSG00000147459	-0.428167	0.253636	DOCK5	protein_coding	8	25184689	25418082	1
ENSG00000147471	0.0669695	0.749475	PLPBP	protein_coding	8	37762595	37779768	1
ENSG00000147475	-0.500702	7.41349e-05	ERLIN2	protein_coding	8	37736601	37758422	1
ENSG00000147509	0.138571	0.725388	RGS20	protein_coding	8	53851795	53959303	1
ENSG00000147526	0.327641	0.0836424	TACC1	protein_coding	8	38728186	38853028	1
ENSG00000147533	0.523328	2.19348e-06	GOLGA7	protein_coding	8	41488200	41511095	1
ENSG00000147535	0.079761	0.74859	PLPP5	protein_coding	8	38263130	38269243	-1
ENSG00000147536	-0.290851	0.283273	GINS4	protein_coding	8	41529218	41545030	1
ENSG00000147548	-0.0848259	0.553268	NSD3	protein_coding	8	38269704	38382272	-1
ENSG00000147576	-0.637112	0.133637	ADHFE1	protein_coding	8	66432492	66468907	1
ENSG00000147586	-0.100719	0.759944	MRPS28	protein_coding	8	79918717	80030289	-1
ENSG00000147592	-0.762916	0.00277615	LACTB2	protein_coding	8	70635318	70669185	-1
ENSG00000147601	0.0100718	0.968977	TERF1	protein_coding	8	73008856	73048123	1
ENSG00000147604	0.0417588	0.825371	RPL7	protein_coding	8	73290242	73295789	-1
ENSG00000147606	-0.0818716	0.808707	SLC26A7	protein_coding	8	91209494	91398155	1
ENSG00000147642	-0.0253625	0.956572	SYBU	protein_coding	8	109573978	109691791	-1
ENSG00000147649	0.490161	1.83258e-08	MTDH	protein_coding	8	97644184	97730260	1
ENSG00000147650	0.6817	1.9016e-06	LRP12	protein_coding	8	104489231	104589258	-1
ENSG00000147654	-0.459607	0.020586	EBAG9	protein_coding	8	109539711	109570072	1
ENSG00000147669	0.184358	0.150817	POLR2K	protein_coding	8	100150623	100154003	1
ENSG00000147676	-0.656329	0.0953399	MAL2	protein_coding	8	119165034	119245673	1
ENSG00000147677	-0.0576035	0.664441	EIF3H	protein_coding	8	116642130	116766925	-1
ENSG00000147679	0.187134	0.423642	UTP23	protein_coding	8	116766505	116849463	1
ENSG00000147684	0.0761024	0.654741	NDUFB9	protein_coding	8	124539101	124580648	1
ENSG00000147687	0.0929479	0.768158	TATDN1	protein_coding	8	124488485	124539458	-1
ENSG00000147697	-0.138276	0.746714	GSDMC	protein_coding	8	129748196	129786624	-1
ENSG00000147789	0.487406	0.00265137	ZNF7	protein_coding	8	144827518	144847509	1
ENSG00000147799	0.151642	0.616407	ARHGAP39	protein_coding	8	144529179	144685846	-1
ENSG00000147804	0.0245165	0.961642	SLC39A4	protein_coding	8	144409742	144416844	-1
ENSG00000147813	-0.547507	0.0307555	NAPRT	protein_coding	8	143574785	143578649	-1
ENSG00000147852	-0.355517	0.318656	VLDLR	protein_coding	9	2621182	2660056	1
ENSG00000147853	0.030617	0.899759	AK3	protein_coding	9	4709556	4742043	-1
ENSG00000147854	-0.101267	0.654763	UHRF2	protein_coding	9	6413151	6507054	1
ENSG00000147862	-0.645963	5.07272e-07	NFIB	protein_coding	9	14081843	14398983	-1
ENSG00000147872	-0.596031	3.90237e-08	PLIN2	protein_coding	9	19108375	19149290	-1
ENSG00000147874	-0.0567885	0.72294	HAUS6	protein_coding	9	19053141	19102904	-1
ENSG00000147883	2.7488	2.15737e-10	CDKN2B	protein_coding	9	22002903	22009305	-1
ENSG00000147889	0.348905	0.174092	CDKN2A	protein_coding	9	21967752	21995301	-1
ENSG00000147894	0.364445	0.134894	C9orf72	protein_coding	9	27535640	27573866	-1
ENSG00000147905	0.605985	0.000128051	ZCCHC7	protein_coding	9	37120574	37358149	1
ENSG00000147912	-0.0480891	0.876804	FBXO10	protein_coding	9	37510892	37576380	-1
ENSG00000147955	-0.201802	0.407186	SIGMAR1	protein_coding	9	34634722	34637844	-1
ENSG00000147996	0.343255	0.248733	ZNG1E	protein_coding	9	65668805	65734041	1
ENSG00000148019	-0.286253	0.0439841	CEP78	protein_coding	9	78236062	78279690	1
ENSG00000148057	-0.213126	0.581858	IDNK	protein_coding	9	83623049	83644130	1
ENSG00000148082	-0.269221	0.432271	SHC3	protein_coding	9	89005771	89178818	-1
ENSG00000148090	-0.174634	0.567286	AUH	protein_coding	9	91213815	91361918	-1
ENSG00000148110	0.318193	0.000821642	MFSD14B	protein_coding	9	94374569	94461042	1
ENSG00000148120	0.217487	0.357412	AOPEP	protein_coding	9	94726604	95151793	1
ENSG00000148123	-0.567106	0.148853	PLPPR1	protein_coding	9	101028727	101325135	1
ENSG00000148143	-0.197332	0.2746	ZNF462	protein_coding	9	106863166	107013634	1
ENSG00000148153	0.361885	0.00363817	INIP	protein_coding	9	112683926	112718149	-1
ENSG00000148154	1.75391	8.99633e-40	UGCG	protein_coding	9	111896814	111935369	1
ENSG00000148158	-0.705111	0.000162033	SNX30	protein_coding	9	112750760	112881671	1
ENSG00000148175	-0.480806	0.0458702	STOM	protein_coding	9	121338987	121370304	-1
ENSG00000148180	-0.404696	0.106323	GSN	protein_coding	9	121207794	121332843	1
ENSG00000148187	-0.349918	0.00365419	MRRF	protein_coding	9	122264603	122331337	1
ENSG00000148200	0.0714689	0.87507	NR6A1	protein_coding	9	124517275	124771311	-1
ENSG00000148218	-0.620271	4.00762e-05	ALAD	protein_coding	9	113386312	113401290	-1
ENSG00000148219	-0.966509	0.0579591	ASTN2	protein_coding	9	116423112	117415070	-1
ENSG00000148225	-1.68571	0.000250841	WDR31	protein_coding	9	113313222	113340298	-1
ENSG00000148229	0.31538	0.0188548	POLE3	protein_coding	9	113407235	113410675	-1
ENSG00000148248	0.405695	0.000597901	SURF4	protein_coding	9	133361450	133376166	-1
ENSG00000148288	-0.492839	0.0190096	GBGT1	protein_coding	9	133152948	133163933	-1
ENSG00000148290	-0.585538	0.0392769	SURF1	protein_coding	9	133351758	133356676	-1
ENSG00000148291	-0.567526	0.0796139	SURF2	protein_coding	9	133356550	133361158	1
ENSG00000148296	0.553941	0.00375361	SURF6	protein_coding	9	133328776	133336188	-1
ENSG00000148297	0.341882	0.00722415	MED22	protein_coding	9	133338312	133348131	-1
ENSG00000148300	0.0407543	0.867875	REXO4	protein_coding	9	133406059	133418096	-1
ENSG00000148303	-0.0658211	0.713633	RPL7A	protein_coding	9	133348218	133351426	1
ENSG00000148308	-0.0842278	0.615257	GTF3C5	protein_coding	9	133030675	133058503	1
ENSG00000148331	0.199378	0.225454	ASB6	protein_coding	9	129634604	129642169	-1
ENSG00000148334	-0.265391	0.113265	PTGES2	protein_coding	9	128120693	128128462	-1
ENSG00000148335	-0.0292582	0.917495	NTMT1	protein_coding	9	129608884	129636135	1
ENSG00000148337	-0.0151412	0.950623	CIZ1	protein_coding	9	128161251	128204383	-1
ENSG00000148339	0.0462948	0.849965	SLC25A25	protein_coding	9	128068201	128109245	1
ENSG00000148341	-0.346621	0.102112	SH3GLB2	protein_coding	9	129007036	129028331	-1
ENSG00000148343	0.0779575	0.753756	MIGA2	protein_coding	9	129036621	129072082	1
ENSG00000148356	-0.0811302	0.668759	LRSAM1	protein_coding	9	127451489	127503499	1
ENSG00000148357	-0.108098	0.744281	HMCN2	protein_coding	9	130265760	130434123	1
ENSG00000148358	0.452241	1.3024e-07	GPR107	protein_coding	9	130053426	130140169	1
ENSG00000148362	-0.351535	0.298205	PAXX	protein_coding	9	136992422	136993984	1
ENSG00000148384	-0.124454	0.562705	INPP5E	protein_coding	9	136428619	136439845	-1
ENSG00000148396	0.928633	9.81359e-15	SEC16A	protein_coding	9	136440096	136483759	-1
ENSG00000148399	0.0285196	0.925401	DPH7	protein_coding	9	137554444	137578925	-1
ENSG00000148400	-0.673816	3.33718e-07	NOTCH1	protein_coding	9	136494433	136546048	-1
ENSG00000148411	-0.395116	0.0115988	NACC2	protein_coding	9	136006537	136095289	-1
ENSG00000148426	-0.446536	0.0426239	PROSER2	protein_coding	10	11823339	11872277	1
ENSG00000148429	-0.199011	0.0769413	USP6NL	protein_coding	10	11460510	11611666	-1
ENSG00000148444	-0.452915	0.0954308	COMMD3	protein_coding	10	22316386	22320306	1
ENSG00000148450	-0.503507	0.0440965	MSRB2	protein_coding	10	23095579	23122013	1
ENSG00000148459	0.24549	0.370512	PDSS1	protein_coding	10	26697701	26746798	1
ENSG00000148468	0.00321399	0.980034	FAM171A1	protein_coding	10	15211643	15371289	-1
ENSG00000148481	0.0673125	0.776718	MINDY3	protein_coding	10	15778170	15860507	-1
ENSG00000148484	0.0438301	0.81517	RSU1	protein_coding	10	16590611	16817463	-1
ENSG00000148488	-0.455935	0.227782	ST8SIA6	protein_coding	10	17315421	17454595	-1
ENSG00000148498	-0.240317	0.243134	PARD3	protein_coding	10	34109560	34815325	-1
ENSG00000148516	0.292692	0.00494735	ZEB1	protein_coding	10	31318495	31529814	1
ENSG00000148572	0.81157	6.38651e-13	NRBF2	protein_coding	10	63133247	63155031	1
ENSG00000148606	0.402238	0.0236468	POLR3A	protein_coding	10	77953148	78029522	-1
ENSG00000148634	0.112131	0.524698	HERC4	protein_coding	10	67921899	68075301	-1
ENSG00000148655	0.082747	0.857834	LRMDA	protein_coding	10	75431624	76560168	1
ENSG00000148660	-0.896681	7.46201e-07	CAMK2G	protein_coding	10	73812501	73874591	-1
ENSG00000148671	-0.273857	0.420629	ADIRF	protein_coding	10	86968432	86983934	1
ENSG00000148672	-0.200131	0.0574699	GLUD1	protein_coding	10	87050202	87094843	-1
ENSG00000148677	0.909747	0.019751	ANKRD1	protein_coding	10	90912096	90921087	-1
ENSG00000148680	2.34221	0.0201883	HTR7	protein_coding	10	90740823	90858039	-1
ENSG00000148688	-0.110542	0.633998	RPP30	protein_coding	10	90871952	90908553	1
ENSG00000148690	-0.100236	0.738117	FRA10AC1	protein_coding	10	93667883	93702592	-1
ENSG00000148700	0.754221	1.85147e-06	ADD3	protein_coding	10	109996368	110135565	1
ENSG00000148719	0.190227	0.132162	DNAJB12	protein_coding	10	72332830	72355149	-1
ENSG00000148730	0.0475018	0.798348	EIF4EBP2	protein_coding	10	70404145	70428618	1
ENSG00000148737	0.244007	0.200751	TCF7L2	protein_coding	10	112950247	113167678	1
ENSG00000148773	0.26415	0.415878	MKI67	protein_coding	10	128096659	128126423	-1
ENSG00000148798	-0.11281	0.731139	INA	protein_coding	10	103277138	103290346	1
ENSG00000148803	0.175015	0.655044	FUOM	protein_coding	10	133355158	133358025	-1
ENSG00000148814	-0.533204	0.0127239	LRRC27	protein_coding	10	132332154	132381508	1
ENSG00000148824	0.0363747	0.917185	MTG1	protein_coding	10	133394094	133422520	1
ENSG00000148832	-0.132	0.750557	PAOX	protein_coding	10	133379261	133391694	1
ENSG00000148834	-0.279855	0.231594	GSTO1	protein_coding	10	104235356	104267459	1
ENSG00000148835	-0.391293	0.0686545	TAF5	protein_coding	10	103367966	103389065	1
ENSG00000148840	1.00447	2.09635e-10	PPRC1	protein_coding	10	102132994	102150333	1
ENSG00000148841	-0.129806	0.385093	ITPRIP	protein_coding	10	104309698	104338465	-1
ENSG00000148842	-1.69178	1.97121e-06	CNNM2	protein_coding	10	102918294	103090222	1
ENSG00000148843	0.396831	0.00583895	PDCD11	protein_coding	10	103396626	103446294	1
ENSG00000148848	0.0413809	0.932591	ADAM12	protein_coding	10	126012381	126388477	-1
ENSG00000148908	0.182093	0.583214	RGS10	protein_coding	10	119499817	119542719	-1
ENSG00000148925	0.264244	0.0341089	BTBD10	protein_coding	11	13388008	13463297	-1
ENSG00000148926	0.163011	0.510141	ADM	protein_coding	11	10305073	10307397	1
ENSG00000148935	0.0334784	0.933471	GAS2	protein_coding	11	22625509	22813001	1
ENSG00000148943	0.598231	0.00117938	LIN7C	protein_coding	11	27494418	27506769	-1
ENSG00000148948	1.91466	0.00224568	LRRC4C	protein_coding	11	40114203	41459773	-1
ENSG00000148950	-0.716822	0.036996	IMMP1L	protein_coding	11	31432401	31509645	-1
ENSG00000148985	-0.687237	0.00109218	PGAP2	protein_coding	11	3797724	3826371	1
ENSG00000149016	-0.10041	0.796796	TUT1	protein_coding	11	62575045	62591637	-1
ENSG00000149050	-1.29387	0.00531731	ZNF214	protein_coding	11	6997085	7020346	-1
ENSG00000149054	-0.936805	0.0121029	ZNF215	protein_coding	11	6926404	7001004	1
ENSG00000149084	-0.298972	0.116938	HSD17B12	protein_coding	11	43680680	43856617	1
ENSG00000149089	0.135122	0.545374	APIP	protein_coding	11	34853094	34916379	-1
ENSG00000149091	-0.32299	0.00011528	DGKZ	protein_coding	11	46332905	46380554	1
ENSG00000149100	0.182222	0.187097	EIF3M	protein_coding	11	32583798	32606264	1
ENSG00000149115	1.25379	2.03078e-24	TNKS1BP1	protein_coding	11	57299638	57324952	-1
ENSG00000149131	0.075261	0.835334	SERPING1	protein_coding	11	57597387	57619171	1
ENSG00000149136	0.129479	0.372125	SSRP1	protein_coding	11	57325986	57335892	-1
ENSG00000149150	-1.71164	3.27261e-11	SLC43A1	protein_coding	11	57484534	57515780	-1
ENSG00000149177	-0.0274308	0.889217	PTPRJ	protein_coding	11	47980425	48170839	1
ENSG00000149179	-0.156878	0.449595	CSTPP1	protein_coding	11	46936689	47164385	1
ENSG00000149182	1.92012e-05	0.995572	ARFGAP2	protein_coding	11	47164299	47177125	-1
ENSG00000149187	0.419921	6.19417e-06	CELF1	protein_coding	11	47465933	47565569	-1
ENSG00000149196	-0.415978	0.062817	HIKESHI	protein_coding	11	86302211	86345943	1
ENSG00000149201	-0.275491	0.459435	CCDC81	protein_coding	11	86374736	86423109	1
ENSG00000149212	-2.24604	9.11841e-13	SESN3	protein_coding	11	95165513	95232541	-1
ENSG00000149218	-1.4554	4.56671e-26	ENDOD1	protein_coding	11	95089846	95132645	1
ENSG00000149231	1.15707	1.56119e-11	CCDC82	protein_coding	11	96349241	96389956	-1
ENSG00000149243	-0.190256	0.61381	KLHL35	protein_coding	11	75422394	75433203	-1
ENSG00000149256	-0.0742533	0.83503	TENM4	protein_coding	11	78652829	79441030	-1
ENSG00000149257	0.130954	0.334913	SERPINH1	protein_coding	11	75562056	75572783	1
ENSG00000149260	-1.17586	6.98081e-05	CAPN5	protein_coding	11	77066961	77126155	1
ENSG00000149262	-0.0236623	0.921889	INTS4	protein_coding	11	77874418	77994715	-1
ENSG00000149269	0.225359	0.392712	PAK1	protein_coding	11	77322017	77474635	-1
ENSG00000149273	-0.0385478	0.846037	RPS3	protein_coding	11	75399515	75422280	1
ENSG00000149289	1.98086	1.67655e-32	ZC3H12C	protein_coding	11	110093392	110171841	1
ENSG00000149292	-0.275858	0.477955	TTC12	protein_coding	11	113314579	113383544	1
ENSG00000149308	0.214897	0.137642	NPAT	protein_coding	11	108157215	108222638	-1
ENSG00000149311	-0.259339	0.0860013	ATM	protein_coding	11	108222804	108369102	1
ENSG00000149313	-0.456711	0.0025279	AASDHPPT	protein_coding	11	106075501	106098699	1
ENSG00000149328	-0.074826	0.867875	GLB1L2	protein_coding	11	134331988	134378341	1
ENSG00000149346	-0.521823	0.0132238	SLX4IP	protein_coding	20	10435305	10636829	1
ENSG00000149357	-0.467659	0.000454444	LAMTOR1	protein_coding	11	72085895	72103297	-1
ENSG00000149380	-0.199264	0.418991	P4HA3	protein_coding	11	74235801	74311640	-1
ENSG00000149403	-0.14655	0.681935	GRIK4	protein_coding	11	120511746	120988906	1
ENSG00000149428	1.04538	1.77973e-13	HYOU1	protein_coding	11	119044188	119057227	-1
ENSG00000149474	-1.29279	5.8913e-13	KAT14	protein_coding	20	18137228	18188387	1
ENSG00000149476	-0.622257	0.00572213	TKFC	protein_coding	11	61333220	61353295	1
ENSG00000149480	0.155929	0.0892509	MTA2	protein_coding	11	62593214	62601865	-1
ENSG00000149483	-0.0671214	0.751445	TMEM138	protein_coding	11	61361964	61377890	1
ENSG00000149485	-0.63725	0.00152357	FADS1	protein_coding	11	61799627	61829318	-1
ENSG00000149489	-0.461304	0.169567	ROM1	protein_coding	11	62611722	62615116	1
ENSG00000149499	-0.448411	0.00218913	EML3	protein_coding	11	62602218	62612775	-1
ENSG00000149503	0.266429	0.313151	INCENP	protein_coding	11	62123998	62153169	1
ENSG00000149531	-0.80285	0.0284672	FRG1BP	unprocessed_pseudogene	20	30377372	30399257	1
ENSG00000149532	0.248176	0.0434072	CPSF7	protein_coding	11	61402641	61430031	-1
ENSG00000149541	-0.544757	0.0304473	B3GAT3	protein_coding	11	62615296	62622154	-1
ENSG00000149547	-0.0810592	0.361214	EI24	protein_coding	11	125569280	125584684	1
ENSG00000149548	-0.683537	0.0847913	CCDC15	protein_coding	11	124954121	125041489	1
ENSG00000149554	-0.297455	0.17079	CHEK1	protein_coding	11	125625163	125676255	1
ENSG00000149557	-0.137852	0.567972	FEZ1	protein_coding	11	125442881	125592568	-1
ENSG00000149564	-0.952656	4.25579e-08	ESAM	protein_coding	11	124752583	124762290	-1
ENSG00000149573	-1.62538	6.89191e-14	MPZL2	protein_coding	11	118253416	118264536	-1
ENSG00000149577	-0.459803	0.0192995	SIDT2	protein_coding	11	117178736	117197445	1
ENSG00000149582	-0.99888	2.84594e-06	TMEM25	protein_coding	11	118531041	118547280	1
ENSG00000149591	-0.123339	0.770503	TAGLN	protein_coding	11	117199370	117207464	1
ENSG00000149599	0.145621	0.659837	DUSP15	protein_coding	20	31847637	31870664	-1
ENSG00000149600	-0.190185	0.340058	COMMD7	protein_coding	20	32702699	32743467	-1
ENSG00000149633	-0.0129507	0.976328	KIAA1755	protein_coding	20	38210503	38260772	-1
ENSG00000149634	-0.821044	0.0842561	SPATA25	protein_coding	20	45886491	45887622	-1
ENSG00000149636	-0.365423	0.0158877	DSN1	protein_coding	20	36751791	36773818	-1
ENSG00000149639	-0.476168	0.0384683	MTCL2	protein_coding	20	36777447	36863538	-1
ENSG00000149646	-0.328015	0.421851	CNBD2	protein_coding	20	35954564	36030700	1
ENSG00000149654	0.600448	0.0653057	CDH22	protein_coding	20	46173739	46308498	-1
ENSG00000149657	-0.435562	0.000347361	LSM14B	protein_coding	20	62122461	62135374	1
ENSG00000149658	0.251554	0.0329911	YTHDF1	protein_coding	20	63195429	63216139	-1
ENSG00000149679	-0.00414792	0.981571	CABLES2	protein_coding	20	62388634	62407285	-1
ENSG00000149716	0.0734464	0.759483	LTO1	protein_coding	11	69653076	69675416	-1
ENSG00000149743	-0.657485	0.01465	TRPT1	protein_coding	11	64223799	64226254	-1
ENSG00000149761	-0.689424	0.00158646	NUDT22	protein_coding	11	64225941	64230686	1
ENSG00000149781	-0.149358	0.655044	FERMT3	protein_coding	11	64205926	64223896	1
ENSG00000149782	-0.388713	0.0018369	PLCB3	protein_coding	11	64251530	64269150	1
ENSG00000149792	-0.0142754	0.940285	MRPL49	protein_coding	11	65122183	65127371	1
ENSG00000149806	0.00870366	0.976304	FAU	protein_coding	11	65120630	65122177	-1
ENSG00000149809	-0.932757	0.0198777	TM7SF2	protein_coding	11	65111845	65116384	1
ENSG00000149823	-0.310433	0.110104	VPS51	protein_coding	11	65089324	65111862	1
ENSG00000149922	-0.792089	0.0908326	TBX6	protein_coding	16	30085793	30091924	-1
ENSG00000149923	0.312359	0.0604462	PPP4C	protein_coding	16	30075978	30085376	1
ENSG00000149925	0.0592744	0.852665	ALDOA	protein_coding	16	30064164	30070457	1
ENSG00000149927	-0.810444	0.0928051	DOC2A	protein_coding	16	30005514	30023270	-1
ENSG00000149929	-0.161867	0.6712	HIRIP3	protein_coding	16	29992330	29996074	-1
ENSG00000149930	-0.244679	0.00722235	TAOK2	protein_coding	16	29973868	29992261	1
ENSG00000149932	-0.469784	0.00408668	TMEM219	protein_coding	16	29940885	29973050	1
ENSG00000149948	-0.128344	0.766069	HMGA2	protein_coding	12	65824460	65966291	1
ENSG00000150048	1.07212	3.98566e-14	CLEC1A	protein_coding	12	10069554	10111627	-1
ENSG00000150054	-0.0383646	0.934045	MPP7	protein_coding	10	28050993	28334486	-1
ENSG00000150093	0.144707	0.37041	ITGB1	protein_coding	10	32887273	33005792	-1
ENSG00000150275	0.0667623	0.862676	PCDH15	protein_coding	10	53802771	55627942	-1
ENSG00000150281	-0.373072	0.274104	CTF1	protein_coding	16	30896614	30903547	1
ENSG00000150316	0.217297	0.222183	CWC15	protein_coding	11	94962620	94973586	-1
ENSG00000150347	1.04674	0.00077527	ARID5B	protein_coding	10	61901684	62096944	1
ENSG00000150401	0.316928	0.105985	DCUN1D2	protein_coding	13	113455819	113490951	-1
ENSG00000150403	0.204865	0.013145	TMCO3	protein_coding	13	113491021	113554590	1
ENSG00000150433	-0.678246	0.00728041	TMEM218	protein_coding	11	125094389	125111763	-1
ENSG00000150455	-0.243833	0.227483	TIRAP	protein_coding	11	126282497	126298845	1
ENSG00000150456	-0.496825	0.0559478	EEF1AKMT1	protein_coding	13	20728731	20773961	-1
ENSG00000150457	0.884108	1.63772e-05	LATS2	protein_coding	13	20973036	21061586	-1
ENSG00000150459	0.192624	0.0530878	SAP18	protein_coding	13	21140119	21149097	1
ENSG00000150471	0.000532505	0.998857	ADGRL3	protein_coding	4	61200326	62078335	1
ENSG00000150477	-0.566873	0.046218	KIAA1328	protein_coding	18	36829106	37232172	1
ENSG00000150510	0.126957	0.729105	FAM124A	protein_coding	13	51222334	51284239	1
ENSG00000150527	0.0475327	0.819766	MIA2	protein_coding	14	39230231	39388513	1
ENSG00000150540	-0.587168	0.0609089	HNMT	protein_coding	2	137964020	138016364	1
ENSG00000150551	-0.955651	0.0225051	LYPD1	protein_coding	2	132643286	132671579	-1
ENSG00000150556	0.18551	0.442286	LYPD6B	protein_coding	2	149038107	149215262	1
ENSG00000150593	-1.03341	6.90154e-05	PDCD4	protein_coding	10	110871795	110900006	1
ENSG00000150594	-0.218013	0.159275	ADRA2A	protein_coding	10	111077029	111080907	1
ENSG00000150625	-0.124015	0.720999	GPM6A	protein_coding	4	175632934	176002664	-1
ENSG00000150630	1.45089	1.48376e-06	VEGFC	protein_coding	4	176683538	176792922	-1
ENSG00000150636	-1.90297	0.0114605	CCDC102B	protein_coding	18	68715209	69055189	1
ENSG00000150667	0.0319414	0.94506	FSIP1	protein_coding	15	39588357	39782841	-1
ENSG00000150672	-0.0728205	0.862983	DLG2	protein_coding	11	83455012	85628335	-1
ENSG00000150687	-0.0575311	0.88466	PRSS23	protein_coding	11	86791059	86952910	1
ENSG00000150712	0.32352	0.000244283	MTMR12	protein_coding	5	32226994	32312987	-1
ENSG00000150753	0.419646	1.00592e-05	CCT5	protein_coding	5	10249929	10266389	1
ENSG00000150756	-0.592504	0.0202509	ATPSCKMT	protein_coding	5	10225507	10249897	-1
ENSG00000150760	0.0712894	0.613199	DOCK1	protein_coding	10	126905409	127452517	1
ENSG00000150764	-1.38986	3.66594e-19	DIXDC1	protein_coding	11	111927144	112022653	1
ENSG00000150768	-0.0372163	0.852607	DLAT	protein_coding	11	112025033	112064404	1
ENSG00000150773	-0.230802	0.569023	PIH1D2	protein_coding	11	112063218	112074274	-1
ENSG00000150776	0.408963	0.00357566	NKAPD1	protein_coding	11	112074086	112085150	1
ENSG00000150779	-0.143712	0.453396	TIMM8B	protein_coding	11	112084800	112086798	-1
ENSG00000150782	-0.158647	0.645713	IL18	protein_coding	11	112143253	112164096	-1
ENSG00000150787	0.214106	0.424057	PTS	protein_coding	11	112226367	112269955	1
ENSG00000150867	-0.0332297	0.878612	PIP4K2A	protein_coding	10	22534854	22714578	-1
ENSG00000150907	-0.081346	0.717884	FOXO1	protein_coding	13	40555667	40666641	-1
ENSG00000150938	1.18632	1.30117e-08	CRIM1	protein_coding	2	36355778	36551135	1
ENSG00000150961	1.28895	6.31824e-21	SEC24D	protein_coding	4	118722823	118838683	-1
ENSG00000150967	-1.03338	2.88829e-05	ABCB9	protein_coding	12	122920951	122981649	-1
ENSG00000150977	-0.497841	0.111182	RILPL2	protein_coding	12	123415039	123436684	-1
ENSG00000150990	0.399128	0.0101454	DHX37	protein_coding	12	124946825	124989131	-1
ENSG00000150991	0.0596336	0.787822	UBC	protein_coding	12	124911604	124917368	-1
ENSG00000150995	-0.730854	0.00325608	ITPR1	protein_coding	3	4493345	4847506	1
ENSG00000151006	-0.0713608	0.87455	PRSS53	protein_coding	16	31083437	31089628	-1
ENSG00000151012	3.44554	6.22411e-60	SLC7A11	protein_coding	4	138164097	138242349	-1
ENSG00000151014	3.31749	1.50093e-81	NOCT	protein_coding	4	139015781	139045939	1
ENSG00000151023	-0.0500179	0.903505	ENKUR	protein_coding	10	24981979	25062279	-1
ENSG00000151062	-0.0855596	0.806705	CACNA2D4	protein_coding	12	1791963	1918666	-1
ENSG00000151065	-0.138727	0.590138	DCP1B	protein_coding	12	1946053	2004535	-1
ENSG00000151079	-0.0658178	0.818536	KCNA6	protein_coding	12	4809334	4813318	1
ENSG00000151090	-2.15817	0.00104558	THRB	protein_coding	3	24117153	24495756	-1
ENSG00000151092	-0.0903332	0.644456	NGLY1	protein_coding	3	25718944	25790039	-1
ENSG00000151093	-0.180357	0.528804	OXSM	protein_coding	3	25782917	25794534	1
ENSG00000151116	0.624671	2.51445e-06	UEVLD	protein_coding	11	18529609	18588747	-1
ENSG00000151117	-0.642098	0.0426389	TMEM86A	protein_coding	11	18693122	18704785	1
ENSG00000151131	0.274651	0.302302	NOPCHAP1	protein_coding	12	104986316	105074197	1
ENSG00000151135	1.25029	4.17791e-13	TMEM263	protein_coding	12	106955719	106978778	1
ENSG00000151136	-0.00181011	0.992668	ABTB3	protein_coding	12	107318421	107659642	1
ENSG00000151148	-0.110057	0.395836	UBE3B	protein_coding	12	109477402	109536705	1
ENSG00000151150	-0.00454808	0.985168	ANK3	protein_coding	10	60026298	60733490	-1
ENSG00000151151	2.19298	9.97209e-32	IPMK	protein_coding	10	58191517	58267894	-1
ENSG00000151164	-0.134986	0.71484	RAD9B	protein_coding	12	110501655	110533556	1
ENSG00000151176	0.240267	0.336382	PLBD2	protein_coding	12	113358566	113391629	1
ENSG00000151208	-0.015596	0.944852	DLG5	protein_coding	10	77790791	77926755	-1
ENSG00000151229	-0.40577	0.100152	SLC2A13	protein_coding	12	39755025	40106089	-1
ENSG00000151233	-0.0457631	0.812002	GXYLT1	protein_coding	12	42081845	42144874	-1
ENSG00000151239	0.0131108	0.910078	TWF1	protein_coding	12	43793723	43806328	-1
ENSG00000151240	0.634419	0.00373023	DIP2C	protein_coding	10	274201	689668	-1
ENSG00000151247	0.103325	0.512345	EIF4E	protein_coding	4	98879276	98929133	-1
ENSG00000151276	-0.523911	0.00266443	MAGI1	protein_coding	3	65353525	66038918	-1
ENSG00000151287	-0.0966381	0.767789	TEX30	protein_coding	13	102765888	102773811	-1
ENSG00000151292	0.385976	0.000376008	CSNK1G3	protein_coding	5	123512177	123617049	1
ENSG00000151304	0.834202	1.00084e-06	SRFBP1	protein_coding	5	121961975	122075570	1
ENSG00000151320	0.0700299	0.838985	AKAP6	protein_coding	14	32329298	32837684	1
ENSG00000151322	-0.102648	0.788828	NPAS3	protein_coding	14	32934396	33820863	1
ENSG00000151327	0.87524	1.93278e-09	FAM177A1	protein_coding	14	35045117	35116630	1
ENSG00000151332	0.0431568	0.857529	MBIP	protein_coding	14	36298564	36320637	-1
ENSG00000151338	-0.527359	0.0085015	MIPOL1	protein_coding	14	37197894	37579125	1
ENSG00000151348	-0.237212	0.197907	EXT2	protein_coding	11	44095648	44251962	1
ENSG00000151353	-0.0256971	0.932401	TMEM18	protein_coding	2	663877	677406	-1
ENSG00000151364	-1.16586	0.0269413	KCTD14	protein_coding	11	78015715	78046191	-1
ENSG00000151366	-0.156317	0.397618	NDUFC2	protein_coding	11	78068297	78079862	-1
ENSG00000151376	-0.125136	0.635492	ME3	protein_coding	11	86441108	86672636	-1
ENSG00000151388	0.0635374	0.880156	ADAMTS12	protein_coding	5	33523535	33892019	-1
ENSG00000151413	-0.294664	0.307871	NUBPL	protein_coding	14	31489956	31861224	1
ENSG00000151414	-0.223223	0.322922	NEK7	protein_coding	1	198156994	198322420	1
ENSG00000151422	0.181515	0.243961	FER	protein_coding	5	108747841	109196841	1
ENSG00000151445	-0.265654	0.0560777	VIPAS39	protein_coding	14	77426675	77457952	-1
ENSG00000151458	-0.570445	0.0106218	ANKRD50	protein_coding	4	124664048	124712732	-1
ENSG00000151461	0.299338	0.0450881	UPF2	protein_coding	10	11920022	12043170	-1
ENSG00000151465	0.105375	0.450886	CDC123	protein_coding	10	12195965	12250589	1
ENSG00000151466	0.15355	0.491888	SCLT1	protein_coding	4	128864921	129093600	-1
ENSG00000151468	-0.0703582	0.87169	CCDC3	protein_coding	10	12896625	13099652	-1
ENSG00000151470	-0.314172	0.401581	C4orf33	protein_coding	4	129093317	129116640	1
ENSG00000151474	1.08	4.53386e-09	FRMD4A	protein_coding	10	13643706	14462142	-1
ENSG00000151491	-0.0320262	0.932591	EPS8	protein_coding	12	15620134	15882329	-1
ENSG00000151498	-0.649476	9.70031e-05	ACAD8	protein_coding	11	134253548	134265855	1
ENSG00000151500	-0.742549	4.5203e-07	THYN1	protein_coding	11	134248279	134253370	-1
ENSG00000151502	-0.799578	3.959e-13	VPS26B	protein_coding	11	134224671	134247788	1
ENSG00000151503	-0.633553	0.000228435	NCAPD3	protein_coding	11	134150113	134225504	-1
ENSG00000151532	-0.0538266	0.767575	VTI1A	protein_coding	10	112446998	112818744	1
ENSG00000151552	-0.410466	0.058762	QDPR	protein_coding	4	17460261	17512206	-1
ENSG00000151553	0.207703	0.2245	FHIP2A	protein_coding	10	114821744	114899832	1
ENSG00000151575	-0.131457	0.755058	TEX9	protein_coding	15	56243971	56445997	1
ENSG00000151576	0.116482	0.399061	QTRT2	protein_coding	3	114005833	114088422	1
ENSG00000151611	0.689628	0.000771183	MMAA	protein_coding	4	145599042	145660033	1
ENSG00000151612	0.077099	0.79851	ZNF827	protein_coding	4	145757627	145938823	-1
ENSG00000151623	-1.7383	4.60242e-10	NR3C2	protein_coding	4	148078762	148444698	-1
ENSG00000151632	0.299436	0.454724	AKR1C2	protein_coding	10	4987775	5018031	-1
ENSG00000151640	0.0555933	0.906354	DPYSL4	protein_coding	10	132186948	132205759	1
ENSG00000151651	0.298076	0.365496	ADAM8	protein_coding	10	133262420	133276868	-1
ENSG00000151657	0.239881	0.31465	KIN	protein_coding	10	7750962	7787993	-1
ENSG00000151665	-0.200743	0.486958	PIGF	protein_coding	2	46580937	46617055	-1
ENSG00000151687	-0.221427	0.580118	ANKAR	protein_coding	2	189674290	189761193	1
ENSG00000151689	-0.378199	0.0268489	INPP1	protein_coding	2	190343570	190371665	1
ENSG00000151690	-0.0969269	0.805264	MFSD6	protein_coding	2	190408355	190509205	1
ENSG00000151692	-1.45956	9.56929e-10	RNF144A	protein_coding	2	6917412	7068286	1
ENSG00000151693	-0.532785	5.35918e-07	ASAP2	protein_coding	2	9206765	9405683	1
ENSG00000151694	0.994022	3.1783e-25	ADAM17	protein_coding	2	9488486	9556732	-1
ENSG00000151702	0.289831	0.0408664	FLI1	protein_coding	11	128686535	128813267	1
ENSG00000151718	0.36069	0.00646594	WWC2	protein_coding	4	183099257	183320777	1
ENSG00000151725	-0.14168	0.720999	CENPU	protein_coding	4	184694085	184734130	-1
ENSG00000151726	0.312747	0.36029	ACSL1	protein_coding	4	184755595	184826818	-1
ENSG00000151729	-0.613908	0.00861867	SLC25A4	protein_coding	4	185143266	185150382	1
ENSG00000151743	0.142019	0.592901	AMN1	protein_coding	12	31671142	31729121	-1
ENSG00000151746	-0.182486	0.226867	BICD1	protein_coding	12	32106835	32383633	1
ENSG00000151748	1.22646	4.98662e-15	SAV1	protein_coding	14	50632058	50668306	-1
ENSG00000151773	0.0104235	0.983991	CCDC122	protein_coding	13	43823909	43879740	-1
ENSG00000151778	-0.0610096	0.748869	SERP2	protein_coding	13	44373665	44397714	1
ENSG00000151779	-0.268841	0.0934975	NBAS	protein_coding	2	15166916	15561340	-1
ENSG00000151789	2.18407	0.0118625	ZNF385D	protein_coding	3	21412218	22373321	-1
ENSG00000151806	-0.0815306	0.640445	GUF1	protein_coding	4	44678420	44700928	1
ENSG00000151835	0.599484	0.00142037	SACS	protein_coding	13	23288689	23433763	-1
ENSG00000151849	0.379761	0.0728256	CENPJ	protein_coding	13	24882279	24922889	-1
ENSG00000151876	-0.528961	0.0542163	FBXO4	protein_coding	5	41925254	41941743	1
ENSG00000151881	0.0827567	0.80877	TMEM267	protein_coding	5	43444252	43483893	-1
ENSG00000151882	-0.318961	0.404224	CCL28	protein_coding	5	43376645	43412391	-1
ENSG00000151883	4.10135	5.72424e-05	PARP8	protein_coding	5	50665899	50846519	1
ENSG00000151892	0.011596	0.977143	GFRA1	protein_coding	10	116056925	116276803	-1
ENSG00000151893	0.623995	2.36289e-07	CACUL1	protein_coding	10	118674167	118755249	-1
ENSG00000151914	0.0965035	0.709453	DST	protein_coding	6	56457987	56954830	-1
ENSG00000151917	0.11725	0.761344	BEND6	protein_coding	6	56955107	57027346	1
ENSG00000151923	0.0485454	0.805065	TIAL1	protein_coding	10	119571802	119597029	-1
ENSG00000151929	0.764728	6.1805e-12	BAG3	protein_coding	10	119651380	119677819	1
ENSG00000151967	0.381685	0.225676	SCHIP1	protein_coding	3	159273244	159897629	1
ENSG00000152056	0.48858	0.146176	AP1S3	protein_coding	2	223667680	223838027	-1
ENSG00000152061	0.145778	0.371113	RABGAP1L	protein_coding	1	174159410	174995308	1
ENSG00000152076	-0.162616	0.515855	CCDC74B	protein_coding	2	130139287	130145134	-1
ENSG00000152078	0.248468	0.527795	TLCD4	protein_coding	1	95117355	95197607	1
ENSG00000152082	-0.218364	0.350906	MZT2B	protein_coding	2	130181737	130190729	1
ENSG00000152102	0.248211	0.000519265	FAM168B	protein_coding	2	131047876	131093460	-1
ENSG00000152104	-0.0851717	0.751445	PTPN14	protein_coding	1	214348700	214552449	-1
ENSG00000152127	-0.519209	0.000694881	MGAT5	protein_coding	2	134119983	134454621	1
ENSG00000152128	0.025859	0.943172	TMEM163	protein_coding	2	134455759	134719000	-1
ENSG00000152133	-0.054001	0.840698	GPATCH11	protein_coding	2	37084518	37099244	1
ENSG00000152137	0.254297	0.446149	HSPB8	protein_coding	12	119171555	119224855	1
ENSG00000152147	-0.662526	0.000653282	GEMIN6	protein_coding	2	38751534	38785002	1
ENSG00000152154	-0.0951231	0.71223	TMEM178A	protein_coding	2	39664982	39717963	1
ENSG00000152192	-1.78275	0.0117229	POU4F1	protein_coding	13	78598362	78603552	-1
ENSG00000152193	-0.686923	1.79789e-07	OBI1	protein_coding	13	78614289	78659155	-1
ENSG00000152207	0.0609276	0.863782	CYSLTR2	protein_coding	13	48653711	48711226	1
ENSG00000152217	-0.0459533	0.920692	SETBP1	protein_coding	18	44680173	45068510	1
ENSG00000152219	0.511994	0.0263692	ARL14EP	protein_coding	11	30323104	30338223	1
ENSG00000152223	0.23691	0.243355	EPG5	protein_coding	18	45800581	45967329	-1
ENSG00000152229	4.03965	4.66577e-36	PSTPIP2	protein_coding	18	45983536	46072272	-1
ENSG00000152234	-0.155007	0.291781	ATP5F1A	protein_coding	18	46080248	46104334	-1
ENSG00000152240	-0.345353	0.0837121	HAUS1	protein_coding	18	46104378	46128333	1
ENSG00000152242	0.179504	0.310115	ARK2N	protein_coding	18	46173553	46266992	1
ENSG00000152253	0.0642741	0.883132	SPC25	protein_coding	2	168834132	168913371	-1
ENSG00000152256	-0.0793431	0.746129	PDK1	protein_coding	2	172555373	172608669	1
ENSG00000152270	0.351876	0.381933	PDE3B	protein_coding	11	14643804	14872044	1
ENSG00000152284	0.351055	0.291895	TCF7L1	protein_coding	2	85133392	85310387	1
ENSG00000152291	0.0637988	0.607737	TGOLN2	protein_coding	2	85318027	85328251	-1
ENSG00000152332	0.180816	0.373184	UHMK1	protein_coding	1	162497251	162529631	1
ENSG00000152348	-0.44402	0.126313	ATG10	protein_coding	5	81972023	82276857	1
ENSG00000152359	-0.545149	0.019179	POC5	protein_coding	5	75674124	75717448	-1
ENSG00000152377	-0.00701157	0.984155	SPOCK1	protein_coding	5	136975298	137598379	-1
ENSG00000152380	0.706454	0.02963	FAM151B	protein_coding	5	80487969	80542563	1
ENSG00000152382	0.0959799	0.718551	TADA1	protein_coding	1	166856510	166876264	-1
ENSG00000152402	-0.0911301	0.582293	GUCY1A2	protein_coding	11	106674019	107018476	-1
ENSG00000152404	-0.133318	0.535775	CWF19L2	protein_coding	11	107326360	107457825	-1
ENSG00000152409	0.533197	0.0151113	JMY	protein_coding	5	79236131	79327211	1
ENSG00000152413	-0.114461	0.74859	HOMER1	protein_coding	5	79372636	79514134	-1
ENSG00000152422	-0.151815	0.617237	XRCC4	protein_coding	5	83077498	83353787	1
ENSG00000152433	0.380988	0.278346	ZNF547	protein_coding	19	57363477	57379565	1
ENSG00000152439	0.903686	0.000381769	ZNF773	protein_coding	19	57499915	57518404	1
ENSG00000152443	-0.15843	0.410279	ZNF776	protein_coding	19	57746815	57758148	1
ENSG00000152454	0.182513	0.571226	ZNF256	protein_coding	19	57940833	57947706	-1
ENSG00000152455	-0.0229396	0.923546	SUV39H2	protein_coding	10	14878820	14904315	1
ENSG00000152457	0.323621	0.0657548	DCLRE1C	protein_coding	10	14897359	14954432	-1
ENSG00000152464	0.624668	0.00599396	RPP38	protein_coding	10	15097180	15139818	1
ENSG00000152465	-0.349806	0.374422	NMT2	protein_coding	10	15102584	15168693	-1
ENSG00000152475	-0.287469	0.456267	ZNF837	protein_coding	19	58367618	58381030	-1
ENSG00000152484	0.882462	5.57933e-13	USP12	protein_coding	13	27066156	27171811	-1
ENSG00000152492	0.268495	0.00673895	CCDC50	protein_coding	3	191329085	191398659	1
ENSG00000152495	-0.339986	0.388019	CAMK4	protein_coding	5	111223653	111494886	1
ENSG00000152503	1.08448	0.05451	TRIM36	protein_coding	5	115124762	115180546	-1
ENSG00000152518	-0.0171113	0.965605	ZFP36L2	protein_coding	2	43222402	43226606	-1
ENSG00000152520	0.0918856	0.654455	PAN3	protein_coding	13	28138506	28295335	1
ENSG00000152527	-0.241313	0.504396	PLEKHH2	protein_coding	2	43637260	43767987	1
ENSG00000152556	-0.794022	6.55247e-11	PFKM	protein_coding	12	48105139	48146404	1
ENSG00000152558	0.0025938	0.992668	TMEM123	protein_coding	11	102396332	102470384	-1
ENSG00000152582	-1.22438	0.0022043	SPEF2	protein_coding	5	35617844	35814611	1
ENSG00000152583	-0.0557515	0.874805	SPARCL1	protein_coding	4	87473335	87531061	-1
ENSG00000152601	0.32251	0.0758984	MBNL1	protein_coding	3	152243828	152465780	1
ENSG00000152620	-0.141859	0.360848	NADK2	protein_coding	5	36192589	36242279	-1
ENSG00000152642	-0.839304	1.05046e-09	GPD1L	protein_coding	3	32105689	32168709	1
ENSG00000152661	-0.251891	0.252135	GJA1	protein_coding	6	121435595	121449727	1
ENSG00000152669	0.666923	0.133956	CCNO	protein_coding	5	55231152	55233608	-1
ENSG00000152683	-0.240792	0.0296495	SLC30A6	protein_coding	2	32165841	32224379	1
ENSG00000152684	0.388098	0.0699827	PELO	protein_coding	5	52787916	52804044	1
ENSG00000152689	-0.687641	0.00799989	RASGRP3	protein_coding	2	33436324	33564750	1
ENSG00000152700	0.232597	0.212651	SAR1B	protein_coding	5	134601149	134649271	-1
ENSG00000152749	0.546201	0.0779965	GPR180	protein_coding	13	94601857	94634661	1
ENSG00000152760	-1.07933	0.000928172	DYNLT5	protein_coding	1	66752459	66779047	1
ENSG00000152763	-0.796651	0.0705414	DNAI4	protein_coding	1	66812885	66924856	-1
ENSG00000152767	0.117227	0.405062	FARP1	protein_coding	13	98142562	98455176	1
ENSG00000152778	1.3415	9.64081e-17	IFIT5	protein_coding	10	89414568	89421605	1
ENSG00000152779	0.0437887	0.917192	SLC16A12	protein_coding	10	89430299	89556641	-1
ENSG00000152782	-0.729423	0.0116942	PANK1	protein_coding	10	89579497	89645242	-1
ENSG00000152784	2.58017	2.91033e-09	PRDM8	protein_coding	4	80183879	80204329	1
ENSG00000152795	0.488352	0.00382756	HNRNPDL	protein_coding	4	82422565	82430462	-1
ENSG00000152804	0.48769	3.4602e-05	HHEX	protein_coding	10	92689955	92695647	1
ENSG00000152818	-0.247866	0.247438	UTRN	protein_coding	6	144285335	144853034	1
ENSG00000152894	1.48509	3.61839e-08	PTPRK	protein_coding	6	127968785	128520616	-1
ENSG00000152904	0.0688241	0.774342	GGPS1	protein_coding	1	235327350	235344532	1
ENSG00000152926	-0.177803	0.520028	ZNF117	protein_coding	7	64970663	65006687	-1
ENSG00000152932	-0.358015	0.213288	RAB3C	protein_coding	5	58582221	58859394	1
ENSG00000152939	-1.0899	4.73874e-05	MARVELD2	protein_coding	5	69415065	69444330	1
ENSG00000152942	-0.115035	0.527369	RAD17	protein_coding	5	69369293	69414801	1
ENSG00000152944	0.0385266	0.847442	MED21	protein_coding	12	27022546	27066343	1
ENSG00000152952	1.09746	1.03886e-05	PLOD2	protein_coding	3	146035139	146163725	-1
ENSG00000152953	-0.120893	0.773772	STK32B	protein_coding	4	5051480	5500994	1
ENSG00000152990	0.309561	0.089007	ADGRA3	protein_coding	4	22345071	22516066	-1
ENSG00000153006	0.286658	0.183026	SREK1IP1	protein_coding	5	64718148	64768691	-1
ENSG00000153015	0.184066	0.280462	CWC27	protein_coding	5	64766368	65102412	1
ENSG00000153029	-0.245807	0.526083	MR1	protein_coding	1	181033374	181061938	1
ENSG00000153037	0.930952	2.2987e-08	SRP19	protein_coding	5	112861188	112898371	1
ENSG00000153044	0.0323315	0.930152	CENPH	protein_coding	5	69189574	69210357	1
ENSG00000153046	0.794295	5.91567e-10	CDYL	protein_coding	6	4706159	4955551	1
ENSG00000153048	-0.507959	0.0183345	CARHSP1	protein_coding	16	8852942	8869012	-1
ENSG00000153064	-0.199433	0.63301	BANK1	protein_coding	4	101411286	102074812	1
ENSG00000153066	0.828068	1.81789e-14	TXNDC11	protein_coding	16	11679083	11742857	-1
ENSG00000153071	-0.423415	0.0422583	DAB2	protein_coding	5	39371675	39462300	-1
ENSG00000153094	0.249237	0.438079	BCL2L11	protein_coding	2	111119378	111168444	1
ENSG00000153107	-0.240903	0.111417	ANAPC1	protein_coding	2	111611639	111884690	-1
ENSG00000153113	0.278189	0.0261948	CAST	protein_coding	5	96525267	96779595	1
ENSG00000153130	0.108249	0.658671	SCOC	protein_coding	4	140257286	140385728	1
ENSG00000153132	-0.0883807	0.842975	CLGN	protein_coding	4	140388453	140427661	-1
ENSG00000153140	-0.557528	0.00624709	CETN3	protein_coding	5	90392257	90409766	-1
ENSG00000153147	0.337679	0.00774167	SMARCA5	protein_coding	4	143513702	143557486	1
ENSG00000153162	-0.41848	4.20509e-05	BMP6	protein_coding	6	7726099	7881728	1
ENSG00000153165	-0.252761	0.532767	RGPD3	protein_coding	2	106391290	106468413	-1
ENSG00000153179	0.120381	0.455645	RASSF3	protein_coding	12	64507001	64697564	1
ENSG00000153187	0.728262	6.34996e-14	HNRNPU	protein_coding	1	244840638	244864560	-1
ENSG00000153201	0.2116	0.111408	RANBP2	protein_coding	2	108719482	108785810	1
ENSG00000153207	0.725802	4.68242e-08	AHCTF1	protein_coding	1	246839098	246931948	-1
ENSG00000153208	-1.59079	5.59524e-15	MERTK	protein_coding	2	111898607	112029561	1
ENSG00000153214	0.175717	0.309053	TMEM87B	protein_coding	2	112055269	112119318	1
ENSG00000153234	0.94059	0.0163943	NR4A2	protein_coding	2	156324437	156342348	-1
ENSG00000153237	0.0359239	0.91472	CCDC148	protein_coding	2	158171073	158456753	-1
ENSG00000153246	0.286614	0.0708405	PLA2R1	protein_coding	2	159932006	160062615	-1
ENSG00000153250	0.630662	7.10348e-13	RBMS1	protein_coding	2	160272151	160493807	-1
ENSG00000153291	-1.06364	0.0187596	SLC25A27	protein_coding	6	46652915	46678190	1
ENSG00000153310	-0.029417	0.921316	CYRIB	protein_coding	8	129839593	130017504	-1
ENSG00000153317	0.729269	6.52158e-08	ASAP1	protein_coding	8	130052104	130443674	-1
ENSG00000153339	0.0236312	0.872732	TRAPPC8	protein_coding	18	31829197	31953136	-1
ENSG00000153363	-0.259003	0.458421	LINC00467	lncRNA	1	211382736	211435570	1
ENSG00000153391	-0.0570977	0.821094	INO80C	protein_coding	18	35452230	35497979	-1
ENSG00000153395	0.0583208	0.658807	LPCAT1	protein_coding	5	1456480	1523962	-1
ENSG00000153406	-0.285157	0.255864	NMRAL1	protein_coding	16	4461691	4495763	-1
ENSG00000153443	0.217431	0.478157	UBALD1	protein_coding	16	4608883	4615027	-1
ENSG00000153485	-0.306169	0.32114	LYSET	protein_coding	14	93184951	93188463	1
ENSG00000153487	0.134096	0.593047	ING1	protein_coding	13	110712736	110723339	1
ENSG00000153531	-0.0969074	0.822825	ADPRHL1	protein_coding	13	113399611	113453488	-1
ENSG00000153551	-0.230246	0.42528	CMTM7	protein_coding	3	32391698	32483067	1
ENSG00000153558	0.319988	0.109059	FBXL2	protein_coding	3	33277025	33403662	1
ENSG00000153560	0.602001	5.68372e-07	UBP1	protein_coding	3	33388336	33441371	-1
ENSG00000153561	-0.500572	7.62684e-06	RMND5A	protein_coding	2	86720291	86778041	1
ENSG00000153574	-0.174353	0.411331	RPIA	protein_coding	2	88691673	88750929	1
ENSG00000153707	0.222002	0.390987	PTPRD	protein_coding	9	8314246	10613002	-1
ENSG00000153714	0.809247	0.0305893	LURAP1L	protein_coding	9	12775020	12823060	1
ENSG00000153721	4.02947	4.34252e-47	CNKSR3	protein_coding	6	154387515	154510685	-1
ENSG00000153767	-0.0540807	0.798596	GTF2E1	protein_coding	3	120742637	120783069	1
ENSG00000153774	0.251392	0.132039	CFDP1	protein_coding	16	75293698	75433503	-1
ENSG00000153786	-0.102546	0.438219	ZDHHC7	protein_coding	16	84974175	85011535	-1
ENSG00000153790	0.0347094	0.934873	SPMIP4	protein_coding	7	25134692	25180356	-1
ENSG00000153814	0.547057	1.71209e-05	JAZF1	protein_coding	7	27830573	28180795	-1
ENSG00000153815	-0.285386	0.0378953	CMIP	protein_coding	16	81444808	81711762	1
ENSG00000153827	0.251147	0.0308811	TRIP12	protein_coding	2	229763837	229923239	-1
ENSG00000153832	-0.5031	0.105375	FBXO36	protein_coding	2	229922302	230013119	1
ENSG00000153879	0.823835	9.95611e-14	CEBPG	protein_coding	19	33373685	33382686	1
ENSG00000153885	-0.713377	2.37899e-08	KCTD15	protein_coding	19	33795933	33815763	1
ENSG00000153896	-0.934644	0.00483868	ZNF599	protein_coding	19	34758073	34773229	-1
ENSG00000153904	0.539909	3.63839e-07	DDAH1	protein_coding	1	85318481	85578363	-1
ENSG00000153914	0.392421	0.0441442	SREK1	protein_coding	5	66139971	66183615	1
ENSG00000153922	0.934177	4.86105e-12	CHD1	protein_coding	5	98853985	98929007	-1
ENSG00000153930	0.299711	0.179043	ANKFN1	protein_coding	17	55882301	56517016	1
ENSG00000153933	-0.0721109	0.840476	DGKE	protein_coding	17	56834107	56869567	1
ENSG00000153936	-0.493457	0.00865179	HS2ST1	protein_coding	1	86914635	87109982	1
ENSG00000153944	0.108634	0.633289	MSI2	protein_coding	17	57255851	57684689	1
ENSG00000153956	0.379389	0.0824333	CACNA2D1	protein_coding	7	81946444	82443956	-1
ENSG00000153975	0.652882	0.00244305	ZUP1	protein_coding	6	116635618	116668794	-1
ENSG00000153982	-0.722195	0.00294756	GDPD1	protein_coding	17	59220467	59275970	1
ENSG00000153989	1.0573	3.84752e-10	NUS1	protein_coding	6	117675469	117710727	1
ENSG00000153993	0.272229	0.398798	SEMA3D	protein_coding	7	84995553	85187056	-1
ENSG00000154001	0.391234	0.000222196	PPP2R5E	protein_coding	14	63371364	63543377	-1
ENSG00000154016	-0.785987	1.78232e-06	GRAP	protein_coding	17	19020656	19047011	-1
ENSG00000154027	-0.297476	0.371345	AK5	protein_coding	1	77282019	77559966	1
ENSG00000154040	0.651929	0.132549	CABYR	protein_coding	18	24138987	24161600	1
ENSG00000154059	-0.0894119	0.629247	IMPACT	protein_coding	18	24426634	24453531	1
ENSG00000154065	0.0102148	0.987754	ANKRD29	protein_coding	18	23598926	23662911	-1
ENSG00000154079	-0.732723	0.00640244	SDHAF4	protein_coding	6	70566917	70589569	1
ENSG00000154096	0.303809	0.437572	THY1	protein_coding	11	119415476	119424985	-1
ENSG00000154102	-0.093733	0.823244	C16orf74	protein_coding	16	85690084	85751129	-1
ENSG00000154114	0.0685662	0.728576	TBCEL	protein_coding	11	121024072	121090776	1
ENSG00000154118	-3.69143	5.61503e-10	JPH3	protein_coding	16	87601835	87698156	1
ENSG00000154122	-0.329745	0.204527	ANKH	protein_coding	5	14704800	14871778	-1
ENSG00000154124	0.33277	0.00565674	OTULIN	protein_coding	5	14664664	14699850	1
ENSG00000154127	1.03064	0.0195811	UBASH3B	protein_coding	11	122655722	122814473	1
ENSG00000154133	-1.13925	5.89326e-09	ROBO4	protein_coding	11	124883691	124898500	-1
ENSG00000154134	-0.159477	0.609965	ROBO3	protein_coding	11	124865432	124881471	1
ENSG00000154144	0.341715	0.0210616	TBRG1	protein_coding	11	124622836	124635926	1
ENSG00000154146	-0.151128	0.658315	NRGN	protein_coding	11	124739942	124747210	1
ENSG00000154153	-0.537153	0.174085	RETREG1	protein_coding	5	16473038	16617101	-1
ENSG00000154162	-0.0257109	0.939868	CDH12	protein_coding	5	21750673	22853344	-1
ENSG00000154174	0.366018	0.000597625	TOMM70	protein_coding	3	100363431	100401089	-1
ENSG00000154175	0.44478	0.0836344	ABI3BP	protein_coding	3	100749156	100993515	-1
ENSG00000154188	-1.71627	2.44552e-07	ANGPT1	protein_coding	8	107249482	107498055	-1
ENSG00000154217	0.0552891	0.886996	PITPNC1	protein_coding	17	67377281	67697256	1
ENSG00000154222	0.546971	1.63772e-05	CC2D1B	protein_coding	1	52345723	52366205	-1
ENSG00000154229	0.336744	0.398715	PRKCA	protein_coding	17	66302613	66810743	1
ENSG00000154237	0.471973	0.0139273	LRRK1	protein_coding	15	100919327	101078257	1
ENSG00000154240	-0.0106273	0.980236	CEP112	protein_coding	17	65635537	66192133	-1
ENSG00000154258	-0.129626	0.704579	ABCA9	protein_coding	17	68974488	69060949	-1
ENSG00000154262	0.107654	0.745245	ABCA6	protein_coding	17	69078702	69141895	-1
ENSG00000154263	0.263541	0.522172	ABCA10	protein_coding	17	69147214	69244846	-1
ENSG00000154265	0.581316	0.00109114	ABCA5	protein_coding	17	69244311	69327244	-1
ENSG00000154277	0.0829275	0.752027	UCHL1	protein_coding	4	41256413	41268455	1
ENSG00000154305	0.152623	0.318656	MIA3	protein_coding	1	222618097	222668007	1
ENSG00000154309	0.18022	0.489909	DISP1	protein_coding	1	222815022	223005995	1
ENSG00000154310	-0.748357	0.000201509	TNIK	protein_coding	3	171058414	171460408	-1
ENSG00000154319	0.269164	0.376925	FAM167A	protein_coding	8	11421476	11475908	-1
ENSG00000154328	0.192497	0.498637	NEIL2	protein_coding	8	11769639	11787345	1
ENSG00000154330	0.0541867	0.852221	PGM5	protein_coding	9	68328308	68531061	1
ENSG00000154358	-1.28041	0.000158681	OBSCN	protein_coding	1	228208044	228378876	1
ENSG00000154359	1.1107	3.01159e-10	LONRF1	protein_coding	8	12721906	12756073	-1
ENSG00000154370	0.33558	0.0551099	TRIM11	protein_coding	1	228393673	228406835	-1
ENSG00000154380	-0.00096754	0.997434	ENAH	protein_coding	1	225486765	225653142	-1
ENSG00000154429	-0.383023	0.169167	CCSAP	protein_coding	1	229321011	229343294	-1
ENSG00000154447	-0.448646	0.0125497	SH3RF1	protein_coding	4	169094259	169270956	-1
ENSG00000154451	2.4425	0.000378134	GBP5	protein_coding	1	89256189	89272860	-1
ENSG00000154473	0.145412	0.350397	BUB3	protein_coding	10	123154402	123170467	1
ENSG00000154485	-0.142995	0.608721	MMP21	protein_coding	10	125753580	125775821	-1
ENSG00000154511	-0.00292159	0.994081	DIPK1A	protein_coding	1	92832737	92961522	-1
ENSG00000154518	-0.208545	0.219697	ATP5MC3	protein_coding	2	175176258	175181710	-1
ENSG00000154529	-0.351772	0.37748	CNTNAP3B	protein_coding	9	41890314	42129510	-1
ENSG00000154545	0.157067	0.619333	MAGED4	protein_coding	X	52184876	52192268	1
ENSG00000154548	1.03154	0.0307555	SRSF12	protein_coding	6	89095959	89118071	-1
ENSG00000154553	0.201472	0.555113	PDLIM3	protein_coding	4	185500660	185535507	-1
ENSG00000154556	-2.19123	7.57531e-14	SORBS2	protein_coding	4	185585444	185956652	-1
ENSG00000154582	0.259425	0.0587756	ELOC	protein_coding	8	73939169	73972307	-1
ENSG00000154589	-0.822427	0.0211712	LY96	protein_coding	8	73991392	74029079	1
ENSG00000154608	0.25026	0.552593	CEP170P1	transcribed_unprocessed_pseudogene	4	118467590	118554100	1
ENSG00000154639	-1.53024	0.0215389	CXADR	protein_coding	21	17513043	17593579	1
ENSG00000154640	1.6934	1.05779e-35	BTG3	protein_coding	21	17593653	17612945	-1
ENSG00000154642	1.06026	1.10459e-11	C21orf91	protein_coding	21	17788974	17819386	-1
ENSG00000154645	-0.00934264	0.971886	CHODL	protein_coding	21	17901263	18267373	1
ENSG00000154654	-0.0147258	0.968977	NCAM2	protein_coding	21	20998409	21543329	1
ENSG00000154655	3.14318	2.28143e-07	L3MBTL4	protein_coding	18	5954706	6415237	-1
ENSG00000154678	0.249324	0.534793	PDE1C	protein_coding	7	31751179	32428131	-1
ENSG00000154710	0.484696	0.161838	RABGEF1	protein_coding	7	66682164	66811464	1
ENSG00000154719	-0.248701	0.159726	MRPL39	protein_coding	21	25585656	25607517	-1
ENSG00000154721	2.05564	2.44284e-06	JAM2	protein_coding	21	25639258	25717562	1
ENSG00000154723	-0.0594062	0.746651	ATP5PF	protein_coding	21	25716503	25735673	-1
ENSG00000154727	0.164346	0.382035	GABPA	protein_coding	21	25734570	25772460	1
ENSG00000154734	0.249587	0.54368	ADAMTS1	protein_coding	21	26835755	26845409	-1
ENSG00000154736	0.227252	0.142397	ADAMTS5	protein_coding	21	26917922	26967088	-1
ENSG00000154743	-0.824504	0.00154514	TSEN2	protein_coding	3	12484421	12541549	1
ENSG00000154760	0.41603	0.241738	SLFN13	protein_coding	17	35435096	35448837	-1
ENSG00000154767	-0.162567	0.315748	XPC	protein_coding	3	14145147	14178621	-1
ENSG00000154781	0.582723	0.00767838	CCDC174	protein_coding	3	14651762	14672659	1
ENSG00000154783	-0.573303	7.09207e-07	FGD5	protein_coding	3	14810853	14934571	1
ENSG00000154803	-0.243933	0.379693	FLCN	protein_coding	17	17212212	17237188	-1
ENSG00000154813	1.06042	8.30737e-10	DPH3	protein_coding	3	16257061	16264969	-1
ENSG00000154814	0.212748	0.347804	OXNAD1	protein_coding	3	16265160	16350299	1
ENSG00000154822	-0.695273	0.00425482	PLCL2	protein_coding	3	16802651	17090604	1
ENSG00000154832	-0.380727	0.0293335	CXXC1	protein_coding	18	50282343	50287839	-1
ENSG00000154839	0.0588711	0.884262	SKA1	protein_coding	18	50375040	50394168	1
ENSG00000154845	-0.054229	0.715391	PPP4R1	protein_coding	18	9546791	9615240	-1
ENSG00000154856	-1.40148	0.000834937	APCDD1	protein_coding	18	10454635	10489949	1
ENSG00000154864	0.257154	0.529504	PIEZO2	protein_coding	18	10666483	11149569	-1
ENSG00000154889	-1.06364	2.75149e-05	MPPE1	protein_coding	18	11882622	11908366	-1
ENSG00000154898	0.0944683	0.614759	CCDC144CP	transcribed_processed_pseudogene	17	20321317	20403557	1
ENSG00000154917	-0.760831	0.0592698	RAB6B	protein_coding	3	133824235	133895882	-1
ENSG00000154920	-1.15509	0.00343504	EME1	protein_coding	17	50373220	50381483	1
ENSG00000154928	-0.294141	0.45024	EPHB1	protein_coding	3	134795260	135260467	1
ENSG00000154930	-0.434461	0.0867431	ACSS1	protein_coding	20	25006230	25058980	-1
ENSG00000154945	0.126296	0.297007	ANKRD40	protein_coding	17	50693198	50707914	-1
ENSG00000154957	-0.137484	0.606382	ZNF18	protein_coding	17	11977439	11997475	-1
ENSG00000154978	-0.373021	0.0720811	VOPP1	protein_coding	7	55436056	55572988	-1
ENSG00000155008	-0.00667971	0.976807	APOOL	protein_coding	X	85003877	85093315	1
ENSG00000155011	0.000320596	0.999261	DKK2	protein_coding	4	106921802	107283806	-1
ENSG00000155016	-1.59391	2.8088e-14	CYP2U1	protein_coding	4	107931549	107953461	1
ENSG00000155026	0.149747	0.578862	RSPH10B	protein_coding	7	5925550	5970689	-1
ENSG00000155034	-0.0392329	0.890797	FBXL18	protein_coding	7	5431335	5513809	-1
ENSG00000155066	-0.13706	0.668886	PROM2	protein_coding	2	95274449	95291308	1
ENSG00000155085	-0.411472	0.153696	AK9	protein_coding	6	109492855	109691217	-1
ENSG00000155090	0.590219	0.000112234	KLF10	protein_coding	8	102648784	102655725	-1
ENSG00000155093	-0.292527	0.451648	PTPRN2	protein_coding	7	157539056	158587823	-1
ENSG00000155096	0.72686	2.14488e-09	AZIN1	protein_coding	8	102826111	102893864	-1
ENSG00000155097	0.0221864	0.915065	ATP6V1C1	protein_coding	8	103021063	103073051	1
ENSG00000155099	-1.52845	4.39047e-06	PIP4P2	protein_coding	8	90993802	91040872	-1
ENSG00000155100	0.380859	0.0262819	OTUD6B	protein_coding	8	91070196	91087095	1
ENSG00000155111	-0.475323	0.121062	CDK19	protein_coding	6	110609978	110815958	-1
ENSG00000155115	-0.00993347	0.963104	GTF3C6	protein_coding	6	110958706	110967890	1
ENSG00000155158	0.959919	4.67589e-06	TTC39B	protein_coding	9	15163622	15307360	-1
ENSG00000155189	-0.0738687	0.83177	AGPAT5	protein_coding	8	6708642	6761503	1
ENSG00000155229	-0.0814236	0.647184	MMS19	protein_coding	10	97458324	97498794	-1
ENSG00000155252	0.334411	0.0085015	PI4K2A	protein_coding	10	97640671	97676434	1
ENSG00000155254	-0.353238	0.00956923	MARVELD1	protein_coding	10	97713173	97718150	1
ENSG00000155256	0.126995	0.582533	ZFYVE27	protein_coding	10	97737121	97760907	1
ENSG00000155265	0.303884	0.236861	GOLGA7B	protein_coding	10	97849843	97871580	1
ENSG00000155275	0.404274	0.0115658	TRMT44	protein_coding	4	8436140	8493531	1
ENSG00000155287	1.79349	1.81784e-31	SLC25A28	protein_coding	10	99610519	99622793	-1
ENSG00000155304	1.31866	1.90343e-14	HSPA13	protein_coding	21	14371115	14383484	-1
ENSG00000155307	0.984326	0.00475828	SAMSN1	protein_coding	21	14485228	14658821	-1
ENSG00000155313	0.0319636	0.863782	USP25	protein_coding	21	15729982	15880064	1
ENSG00000155324	1.95853	9.48476e-13	GRAMD2B	protein_coding	5	126360132	126496494	1
ENSG00000155329	0.573847	7.14271e-05	ZCCHC10	protein_coding	5	132996985	133026604	-1
ENSG00000155330	0.847547	1.00592e-05	C16orf87	protein_coding	16	46796603	46831180	-1
ENSG00000155363	0.156857	0.463994	MOV10	protein_coding	1	112673141	112700756	1
ENSG00000155366	0.0585219	0.795792	RHOC	protein_coding	1	112701127	112707434	-1
ENSG00000155367	-0.142897	0.739433	PPM1J	protein_coding	1	112709994	112715332	-1
ENSG00000155368	1.06987	2.33349e-08	DBI	protein_coding	2	119366924	119372550	1
ENSG00000155380	-0.542291	3.51113e-08	SLC16A1	protein_coding	1	112911847	112957593	-1
ENSG00000155393	-0.551899	0.0013555	HEATR3	protein_coding	16	50065967	50107272	1
ENSG00000155438	0.478688	0.00563447	NIFK	protein_coding	2	121726945	121736911	-1
ENSG00000155463	-0.355367	0.00120564	OXA1L	protein_coding	14	22766522	22773042	1
ENSG00000155465	-0.495427	0.174232	SLC7A7	protein_coding	14	22773222	22829820	-1
ENSG00000155506	0.220528	0.144951	LARP1	protein_coding	5	154682986	154817605	1
ENSG00000155508	-0.0155447	0.933054	CNOT8	protein_coding	5	154857553	154876792	1
ENSG00000155530	0.167606	0.544418	LRGUK	protein_coding	7	134127299	134264595	1
ENSG00000155542	-0.256473	0.31141	SETD9	protein_coding	5	56909260	56925532	1
ENSG00000155545	0.301697	0.0369613	MIER3	protein_coding	5	56919602	56971675	-1
ENSG00000155561	-0.107284	0.532851	NUP205	protein_coding	7	135557917	135648757	1
ENSG00000155592	-0.00299614	0.991395	ZKSCAN2	protein_coding	16	25236001	25257845	-1
ENSG00000155621	-0.539739	0.00387342	C9orf85	protein_coding	9	71911510	71986054	1
ENSG00000155629	0.0232255	0.952589	PIK3AP1	protein_coding	10	96593315	96720514	-1
ENSG00000155636	-0.415033	0.0388042	RBM45	protein_coding	2	178112424	178139011	1
ENSG00000155657	-0.0669046	0.878003	TTN	protein_coding	2	178525989	178830802	-1
ENSG00000155660	0.445528	2.84177e-05	PDIA4	protein_coding	7	149003062	149028662	-1
ENSG00000155666	-0.215174	0.498637	KDM8	protein_coding	16	27203508	27221768	1
ENSG00000155729	-0.452267	0.0472434	KCTD18	protein_coding	2	200488958	200519784	-1
ENSG00000155744	0.288548	0.0848854	HYCC2	protein_coding	2	200973718	201071671	-1
ENSG00000155749	-0.150917	0.684736	FLACC1	protein_coding	2	201288271	201357398	-1
ENSG00000155755	0.601564	2.5735e-06	TMEM237	protein_coding	2	201620184	201643570	-1
ENSG00000155760	-1.9199	0.0224009	FZD7	protein_coding	2	202033855	202038441	1
ENSG00000155792	-0.275472	0.21129	DEPTOR	protein_coding	8	119873717	120050918	1
ENSG00000155827	-0.517179	0.000156118	RNF20	protein_coding	9	101533853	101563344	1
ENSG00000155846	-0.487941	0.181552	PPARGC1B	protein_coding	5	149730298	149855022	1
ENSG00000155849	-0.148116	0.658807	ELMO1	protein_coding	7	36852906	37449223	-1
ENSG00000155850	0.151339	0.453204	SLC26A2	protein_coding	5	149960758	149993455	1
ENSG00000155858	-0.517068	0.0210424	LSM11	protein_coding	5	157743712	157760709	1
ENSG00000155868	0.267183	0.155426	MED7	protein_coding	5	157137424	157159019	-1
ENSG00000155876	0.0902889	0.670618	RRAGA	protein_coding	9	19049427	19051025	1
ENSG00000155893	-0.466385	0.148628	PXYLP1	protein_coding	3	141228726	141367753	1
ENSG00000155903	0.219685	0.440204	RASA2	protein_coding	3	141487027	141615344	1
ENSG00000155906	-0.318661	0.181382	RMND1	protein_coding	6	151398898	151452158	-1
ENSG00000155957	0.218405	0.300644	TMBIM4	protein_coding	12	66135846	66170027	-1
ENSG00000155959	0.0879972	0.59746	VBP1	protein_coding	X	155197007	155239841	1
ENSG00000155962	0.692898	0.119201	CLIC2	protein_coding	X	155276211	155334657	-1
ENSG00000155966	-0.0849493	0.8496	AFF2	protein_coding	X	148500617	149000663	1
ENSG00000155970	0.469747	0.136987	MICU3	protein_coding	8	17027238	17122642	1
ENSG00000155974	-0.0591397	0.8814	GRIP1	protein_coding	12	66347431	67069162	-1
ENSG00000155975	1.23347	2.54471e-17	VPS37A	protein_coding	8	17246931	17302427	1
ENSG00000155980	-0.333594	0.288343	KIF5A	protein_coding	12	57546026	57586633	1
ENSG00000156011	0.64804	0.000266842	PSD3	protein_coding	8	18527303	19084730	-1
ENSG00000156017	0.0854913	0.708217	CARNMT1	protein_coding	9	74980790	75028423	-1
ENSG00000156026	0.976472	1.55688e-05	MCU	protein_coding	10	72692143	72887694	1
ENSG00000156030	0.261893	0.141254	MIDEAS	protein_coding	14	73715122	73790285	-1
ENSG00000156042	0.300633	0.437987	CFAP70	protein_coding	10	73253762	73358864	-1
ENSG00000156049	-0.67794	0.084829	GNA14	protein_coding	9	77423079	77648322	-1
ENSG00000156050	0.0226058	0.943359	FAM161B	protein_coding	14	73931501	73950414	-1
ENSG00000156052	-0.225399	0.0627062	GNAQ	protein_coding	9	77716097	78031811	-1
ENSG00000156103	-1.07733	0.00139731	MMP16	protein_coding	8	88032011	88328025	-1
ENSG00000156110	0.018389	0.948607	ADK	protein_coding	10	74151202	74709963	1
ENSG00000156113	-0.0790507	0.824304	KCNMA1	protein_coding	10	76869601	77638369	-1
ENSG00000156136	0.0323045	0.923546	DCK	protein_coding	4	70992538	71030914	1
ENSG00000156140	-0.83696	0.0122344	ADAMTS3	protein_coding	4	72280969	72569221	-1
ENSG00000156162	-0.288707	0.124556	DPY19L4	protein_coding	8	94719703	94793836	1
ENSG00000156170	-0.631437	0.0104712	NDUFAF6	protein_coding	8	94895533	95116455	1
ENSG00000156171	0.302123	0.14666	DRAM2	protein_coding	1	111117163	111140203	-1
ENSG00000156172	0.0580789	0.867894	CFAP418	protein_coding	8	95244913	95269201	-1
ENSG00000156206	0.71332	0.128088	CFAP161	protein_coding	15	81007033	81149179	1
ENSG00000156219	2.01135	0.0121722	ART3	protein_coding	4	76011184	76114048	1
ENSG00000156232	0.520651	0.00637854	WHAMM	protein_coding	15	82809628	82836108	1
ENSG00000156239	-0.366017	0.120185	N6AMT1	protein_coding	21	28872191	28885371	-1
ENSG00000156253	-0.155698	0.373173	RWDD2B	protein_coding	21	29004384	29019360	-1
ENSG00000156256	0.625568	6.09673e-09	USP16	protein_coding	21	29024629	29054488	1
ENSG00000156261	0.120847	0.395836	CCT8	protein_coding	21	29055805	29073797	-1
ENSG00000156265	0.0160828	0.974086	MAP3K7CL	protein_coding	21	29077221	29175889	1
ENSG00000156273	0.0395267	0.899759	BACH1	protein_coding	21	29194071	29630751	1
ENSG00000156298	-0.0438982	0.921557	TSPAN7	protein_coding	X	38561542	38688920	1
ENSG00000156299	-1.95635	0.000225129	TIAM1	protein_coding	21	31118416	31559977	-1
ENSG00000156304	0.456359	0.00579538	SCAF4	protein_coding	21	31671000	31732118	-1
ENSG00000156313	0.800579	0.00619437	RPGR	protein_coding	X	38269163	38327544	-1
ENSG00000156345	-0.548261	0.130305	CDK20	protein_coding	9	87966441	87974753	-1
ENSG00000156374	-0.71623	9.55331e-06	PCGF6	protein_coding	10	103302796	103351144	-1
ENSG00000156381	-0.44599	0.0801673	ANKRD9	protein_coding	14	102501767	102509799	-1
ENSG00000156384	-0.252926	0.322429	SFR1	protein_coding	10	104122058	104126385	1
ENSG00000156398	-0.336516	0.218189	SFXN2	protein_coding	10	102714538	102743492	1
ENSG00000156411	-0.108314	0.545374	ATP5MJ	protein_coding	14	103912288	103928269	-1
ENSG00000156414	-0.0353093	0.936434	TDRD9	protein_coding	14	103928456	104052667	1
ENSG00000156427	0.124841	0.722535	FGF18	protein_coding	5	171419647	171457626	1
ENSG00000156453	-0.625936	0.0504593	PCDH1	protein_coding	5	141853090	141879246	-1
ENSG00000156463	-0.448738	0.256615	SH3RF2	protein_coding	5	145936578	146081791	1
ENSG00000156466	0.0301173	0.955269	GDF6	protein_coding	8	96142333	96160806	-1
ENSG00000156467	0.0845387	0.755367	UQCRB	protein_coding	8	96222947	96235546	-1
ENSG00000156469	0.0807554	0.75512	MTERF3	protein_coding	8	96239398	96261610	-1
ENSG00000156471	-0.232858	0.0660154	PTDSS1	protein_coding	8	96261902	96336995	1
ENSG00000156482	-0.0418732	0.842239	RPL30	protein_coding	8	98024851	98046469	-1
ENSG00000156500	0.473349	0.104491	PABIR3	protein_coding	X	134796395	134854835	1
ENSG00000156502	0.287539	0.0449803	SUPV3L1	protein_coding	10	69180234	69209099	1
ENSG00000156504	-0.0119035	0.955198	PABIR2	protein_coding	X	134769566	134797232	-1
ENSG00000156508	0.0888515	0.285941	EEF1A1	protein_coding	6	73489308	73525587	-1
ENSG00000156509	-1.25532	0.0190387	FBXO43	protein_coding	8	100133351	100145817	-1
ENSG00000156515	-0.188522	0.177708	HK1	protein_coding	10	69269984	69401884	1
ENSG00000156521	-1.46866	8.26931e-06	TYSND1	protein_coding	10	70137981	70146700	-1
ENSG00000156531	-0.0519914	0.810284	PHF6	protein_coding	X	134373288	134428791	1
ENSG00000156535	-0.189047	0.567524	CD109	protein_coding	6	73695785	73828316	1
ENSG00000156587	0.358653	0.183296	UBE2L6	protein_coding	11	57551656	57568284	-1
ENSG00000156599	0.444205	5.59345e-07	ZDHHC5	protein_coding	11	57667747	57701182	1
ENSG00000156603	0.472227	0.00954588	MED19	protein_coding	11	57703710	57712221	-1
ENSG00000156639	0.447497	9.08257e-06	ZFAND3	protein_coding	6	37819727	38154624	1
ENSG00000156642	-0.109462	0.478346	NPTN	protein_coding	15	73560014	73634134	-1
ENSG00000156650	-0.316226	0.0985448	KAT6B	protein_coding	10	74824927	75032624	1
ENSG00000156671	0.328443	0.0162245	SAMD8	protein_coding	10	75099586	75182123	1
ENSG00000156675	-0.398369	0.303355	RAB11FIP1	protein_coding	8	37858618	37899497	-1
ENSG00000156697	0.308402	0.159478	UTP14A	protein_coding	X	129906121	129929761	1
ENSG00000156709	-0.340753	0.00237609	AIFM1	protein_coding	X	130124666	130165879	-1
ENSG00000156711	-1.56792	2.38208e-07	MAPK13	protein_coding	6	36127809	36144524	1
ENSG00000156735	-0.0171508	0.936848	BAG4	protein_coding	8	38176533	38213301	1
ENSG00000156787	-0.690768	0.0306865	TBC1D31	protein_coding	8	123041968	123152153	1
ENSG00000156795	0.0681615	0.844805	NTAQ1	protein_coding	8	123416726	123470028	1
ENSG00000156802	-0.332106	0.100533	ATAD2	protein_coding	8	123319850	123416350	-1
ENSG00000156804	-0.21327	0.565906	FBXO32	protein_coding	8	123497889	123541206	-1
ENSG00000156831	-0.0622859	0.775821	NSMCE2	protein_coding	8	125091679	125367120	1
ENSG00000156853	-0.267704	0.244106	ZNF689	protein_coding	16	30602558	30624012	-1
ENSG00000156858	0.40888	0.00178968	PRR14	protein_coding	16	30650717	30656413	1
ENSG00000156860	0.779426	7.84415e-17	FBRS	protein_coding	16	30658431	30670810	1
ENSG00000156869	-0.381904	0.314268	FRRS1	protein_coding	1	99703970	99766635	-1
ENSG00000156873	-0.0968623	0.731354	PHKG2	protein_coding	16	30748293	30761176	1
ENSG00000156875	0.0593047	0.888142	MFSD14A	protein_coding	1	100038095	100083377	1
ENSG00000156876	0.00860319	0.976159	SASS6	protein_coding	1	100083563	100132955	-1
ENSG00000156928	-0.254585	0.161338	MALSU1	protein_coding	7	23298739	23311729	1
ENSG00000156931	-0.201735	0.178282	VPS8	protein_coding	3	184812143	185052614	1
ENSG00000156958	-0.146264	0.43536	GALK2	protein_coding	15	49155656	49367869	1
ENSG00000156966	-1.15217	0.00915763	B3GNT7	protein_coding	2	231395671	231408799	1
ENSG00000156968	-0.358972	0.27212	MPV17L	protein_coding	16	15395754	15413271	1
ENSG00000156970	-0.0496519	0.873965	BUB1B	protein_coding	15	40161023	40221123	1
ENSG00000156973	-0.0812057	0.71484	PDE6D	protein_coding	2	231732433	231786272	-1
ENSG00000156976	0.143442	0.59151	EIF4A2	protein_coding	3	186783205	186789897	1
ENSG00000156983	0.514897	3.55639e-05	BRPF1	protein_coding	3	9731729	9748019	1
ENSG00000156990	-0.534594	0.000344828	RPUSD3	protein_coding	3	9837849	9844602	-1
ENSG00000157014	0.177137	0.553166	TATDN2	protein_coding	3	10248023	10281218	1
ENSG00000157020	0.235133	0.0583616	SEC13	protein_coding	3	10293131	10321112	-1
ENSG00000157021	-1.19213	0.0418637	CIBAR1P1	unprocessed_pseudogene	15	41163162	41164374	1
ENSG00000157036	-0.252367	0.286602	EXOG	protein_coding	3	38496127	38542161	1
ENSG00000157045	-0.00817993	0.975975	NTAN1	protein_coding	16	15037854	15056079	-1
ENSG00000157064	2.34975	0.00341561	NMNAT2	protein_coding	1	183248237	183418380	-1
ENSG00000157077	-0.460312	0.000164158	ZFYVE9	protein_coding	1	52142089	52348671	1
ENSG00000157106	0.915303	3.06731e-10	SMG1	protein_coding	16	18804860	18926408	-1
ENSG00000157107	-0.208539	0.19501	FCHO2	protein_coding	5	72956041	73090522	1
ENSG00000157110	0.189239	0.405149	RBPMS	protein_coding	8	30384511	30572256	1
ENSG00000157111	0.30557	0.416567	TMEM171	protein_coding	5	73120569	73131809	1
ENSG00000157152	-0.313454	0.441176	SYN2	protein_coding	3	12004388	12192032	1
ENSG00000157168	0.623873	0.015539	NRG1	protein_coding	8	31639222	32855666	1
ENSG00000157181	0.421399	0.0130541	ODR4	protein_coding	1	186375838	186421378	1
ENSG00000157184	-0.277951	0.101752	CPT2	protein_coding	1	53196792	53214197	1
ENSG00000157191	0.937044	4.67486e-19	NECAP2	protein_coding	1	16440721	16460078	1
ENSG00000157193	-0.655337	0.00068759	LRP8	protein_coding	1	53242364	53328469	-1
ENSG00000157212	0.215251	0.316737	PAXIP1	protein_coding	7	154943687	155003124	-1
ENSG00000157214	-1.33088	4.74632e-08	STEAP2	protein_coding	7	90167590	90238137	1
ENSG00000157216	0.000962489	0.994081	SSBP3	protein_coding	1	54225432	54413479	-1
ENSG00000157224	0.103568	0.687228	CLDN12	protein_coding	7	90383721	90513402	1
ENSG00000157227	0.0166032	0.986477	MMP14	protein_coding	14	22836560	22849041	1
ENSG00000157240	-1.32892	2.58261e-12	FZD1	protein_coding	7	91264433	91271326	1
ENSG00000157259	-0.123434	0.568676	GATAD1	protein_coding	7	92447482	92460075	1
ENSG00000157306	0.0690605	0.865451	ZFHX2-AS1	lncRNA	14	23511760	23560778	1
ENSG00000157326	-0.0194974	0.955269	DHRS4	protein_coding	14	23953734	23969279	1
ENSG00000157343	-0.539177	0.1893	ARMC12	protein_coding	6	35737032	35749079	1
ENSG00000157349	0.0795133	0.742543	DDX19B	protein_coding	16	70289663	70335305	1
ENSG00000157350	0.282224	0.00751216	ST3GAL2	protein_coding	16	70375977	70439237	-1
ENSG00000157353	-0.246946	0.36639	FCSK	protein_coding	16	70454595	70480274	1
ENSG00000157368	2.81817	8.42764e-08	IL34	protein_coding	16	70579895	70660682	1
ENSG00000157379	-0.376484	0.0652579	DHRS1	protein_coding	14	24290598	24299780	-1
ENSG00000157388	0.108432	0.722018	CACNA1D	protein_coding	3	53328963	53813733	1
ENSG00000157399	-0.878767	0.0404482	ARSL	protein_coding	X	2934045	2968475	-1
ENSG00000157404	0.677912	0.0821921	KIT	protein_coding	4	54657267	54740783	1
ENSG00000157426	-0.527872	0.00649708	AASDH	protein_coding	4	56338287	56387508	-1
ENSG00000157429	-0.245828	0.527881	ZNF19	protein_coding	16	71464555	71565089	-1
ENSG00000157450	0.736721	3.78538e-12	RNF111	protein_coding	15	58865175	59097419	1
ENSG00000157456	-0.173855	0.622825	CCNB2	protein_coding	15	59105126	59125045	1
ENSG00000157470	-0.23822	0.464101	FAM81A	protein_coding	15	59372693	59523555	1
ENSG00000157483	-0.130514	0.562033	MYO1E	protein_coding	15	59132434	59372871	-1
ENSG00000157500	0.104938	0.42528	APPL1	protein_coding	3	57227726	57278105	1
ENSG00000157510	-1.08959	2.8163e-10	AFAP1L1	protein_coding	5	149271859	149343637	1
ENSG00000157514	-2.20032	6.19932e-19	TSC22D3	protein_coding	X	107713221	107777342	-1
ENSG00000157538	0.0113446	0.960961	VPS26C	protein_coding	21	37223420	37267919	-1
ENSG00000157540	0.240089	0.00783562	DYRK1A	protein_coding	21	37365573	37526358	1
ENSG00000157551	-3.10101	0.000206912	KCNJ15	protein_coding	21	38155549	38307357	1
ENSG00000157554	-0.367658	0.0445556	ERG	protein_coding	21	38380027	38661780	-1
ENSG00000157557	0.146986	0.64843	ETS2	protein_coding	21	38805183	38824955	1
ENSG00000157570	-0.885779	3.43513e-07	TSPAN18	protein_coding	11	44726465	44932423	1
ENSG00000157578	0.186108	0.655044	LCA5L	protein_coding	21	39405728	39445805	-1
ENSG00000157593	-0.648303	0.000168928	SLC35B2	protein_coding	6	44254096	44257890	-1
ENSG00000157600	-0.588463	9.54369e-06	TMEM164	protein_coding	X	110002631	110182734	1
ENSG00000157601	1.6389	0.00723554	MX1	protein_coding	21	41420020	41470071	1
ENSG00000157613	-0.419227	0.266229	CREB3L1	protein_coding	11	46277662	46321409	1
ENSG00000157617	0.321574	0.0345379	C2CD2	protein_coding	21	41885112	41954018	-1
ENSG00000157625	0.476877	0.000517466	TAB3	protein_coding	X	30827442	30975084	-1
ENSG00000157637	-0.172111	0.13554	SLC38A10	protein_coding	17	81244811	81295547	-1
ENSG00000157653	-0.0597158	0.894823	C9orf43	protein_coding	9	113410054	113429690	1
ENSG00000157654	1.06459	9.02604e-15	PALM2AKAP2	protein_coding	9	109498325	110172512	1
ENSG00000157657	-0.164866	0.470708	ZNF618	protein_coding	9	113876282	114056593	1
ENSG00000157680	0.309666	0.444257	DGKI	protein_coding	7	137381037	137847092	-1
ENSG00000157693	-0.236353	0.191199	TMEM268	protein_coding	9	114611206	114646422	1
ENSG00000157734	0.180048	0.672349	SNX22	protein_coding	15	64151715	64157481	1
ENSG00000157741	0.617049	0.000857276	UBN2	protein_coding	7	139230356	139308236	1
ENSG00000157764	0.850455	6.74432e-14	BRAF	protein_coding	7	140719327	140924929	-1
ENSG00000157778	0.154903	0.58012	PSMG3	protein_coding	7	1567332	1571005	-1
ENSG00000157796	-0.0313327	0.901566	WDR19	protein_coding	4	39182504	39285810	1
ENSG00000157800	0.373224	0.00861658	SLC37A3	protein_coding	7	140293693	140404433	-1
ENSG00000157823	0.26369	0.310779	AP3S2	protein_coding	15	89830599	89894638	-1
ENSG00000157827	0.722569	0.0043101	FMNL2	protein_coding	2	152335174	152649826	1
ENSG00000157833	-0.741478	0.0410386	GAREM2	protein_coding	2	26173088	26189663	1
ENSG00000157837	0.031605	0.88739	SPPL3	protein_coding	12	120762510	120904358	-1
ENSG00000157869	-0.0713556	0.766069	RAB28	protein_coding	4	13361354	13484365	-1
ENSG00000157870	0.202221	0.236112	PRXL2B	protein_coding	1	2586491	2591469	1
ENSG00000157873	-0.00610817	0.985199	TNFRSF14	protein_coding	1	2555639	2565382	1
ENSG00000157881	0.142837	0.542853	PANK4	protein_coding	1	2508537	2526597	-1
ENSG00000157895	0.260877	0.0785548	C12orf43	protein_coding	12	121000486	121016502	-1
ENSG00000157911	0.128912	0.477577	PEX10	protein_coding	1	2403964	2413797	-1
ENSG00000157916	-0.0330815	0.863782	RER1	protein_coding	1	2391775	2405442	1
ENSG00000157927	1.79155	0.00185414	RADIL	protein_coding	7	4797055	4883716	-1
ENSG00000157933	-0.390448	0.0112471	SKI	protein_coding	1	2227388	2310213	1
ENSG00000157954	-0.00800598	0.961727	WIPI2	protein_coding	7	5190196	5233840	1
ENSG00000157978	-1.30696	5.96285e-12	LDLRAP1	protein_coding	1	25543606	25568886	1
ENSG00000157985	0.248801	0.277495	AGAP1	protein_coding	2	235494043	236131793	1
ENSG00000157992	-0.256438	0.494588	KRTCAP3	protein_coding	2	27442366	27446481	1
ENSG00000157999	0.0145962	0.958794	ANKRD61	protein_coding	7	6031376	6036552	1
ENSG00000158006	-0.175133	0.506818	PAFAH2	protein_coding	1	25959767	25998117	-1
ENSG00000158019	-0.0157187	0.955019	BABAM2	protein_coding	2	27889941	28338901	1
ENSG00000158023	-0.153625	0.723586	CFAP251	protein_coding	12	121918592	122003927	1
ENSG00000158042	-0.132477	0.473946	MRPL17	protein_coding	11	6680385	6683340	-1
ENSG00000158050	-0.430826	0.196923	DUSP2	protein_coding	2	96143169	96145440	-1
ENSG00000158062	-0.221035	0.434465	UBXN11	protein_coding	1	26281328	26318363	-1
ENSG00000158077	0.064103	0.853701	NLRP14	protein_coding	11	7020479	7071526	1
ENSG00000158079	-0.0177284	0.958176	PTPDC1	protein_coding	9	94030794	94109856	1
ENSG00000158089	-0.342131	0.225264	GALNT14	protein_coding	2	30910467	31155202	-1
ENSG00000158092	0.854647	2.95142e-09	NCK1	protein_coding	3	136862208	136951606	1
ENSG00000158106	-1.03191	0.0148594	RHPN1	protein_coding	8	143368876	143384221	1
ENSG00000158109	0.285174	0.00906265	TPRG1L	protein_coding	1	3625015	3630127	1
ENSG00000158113	-1.9893	7.65043e-05	LRRC43	protein_coding	12	122167738	122203471	1
ENSG00000158122	-0.512869	0.0149027	PRXL2C	protein_coding	9	96639577	96655317	-1
ENSG00000158156	-1.0728	7.96812e-05	XKR8	protein_coding	1	27959588	27968093	1
ENSG00000158158	-0.129251	0.557693	CNNM4	protein_coding	2	96760902	96811874	1
ENSG00000158161	0.27012	0.061688	EYA3	protein_coding	1	27970344	28088637	-1
ENSG00000158163	-0.363721	0.339928	DZIP1L	protein_coding	3	138061990	138115818	-1
ENSG00000158164	-0.0706475	0.837465	TMSB15A	protein_coding	X	102513682	102516739	-1
ENSG00000158169	-0.494009	0.00275099	FANCC	protein_coding	9	95099054	95426796	-1
ENSG00000158186	-0.437352	0.153671	MRAS	protein_coding	3	138347648	138405534	1
ENSG00000158195	0.696744	4.59144e-09	WASF2	protein_coding	1	27404230	27490167	-1
ENSG00000158201	-0.604315	0.063977	ABHD3	protein_coding	18	21650901	21704780	-1
ENSG00000158234	0.529175	0.047442	FAIM	protein_coding	3	138608606	138633376	1
ENSG00000158246	-0.0945841	0.780924	TENT5B	protein_coding	1	27005020	27012850	-1
ENSG00000158258	-0.13253	0.737987	CLSTN2	protein_coding	3	139935185	140577397	1
ENSG00000158270	-0.0814276	0.853701	COLEC12	protein_coding	18	316737	500722	-1
ENSG00000158286	0.272632	0.458421	RNF207	protein_coding	1	6205475	6221299	1
ENSG00000158290	-0.5783	4.42423e-07	CUL4B	protein_coding	X	120505920	120604074	-1
ENSG00000158292	0.950636	0.0075447	GPR153	protein_coding	1	6247353	6261098	-1
ENSG00000158296	-0.0213917	0.950649	SLC13A3	protein_coding	20	46557823	46684467	-1
ENSG00000158301	-1.03284	6.36298e-06	GPRASP2	protein_coding	X	102712445	102717733	1
ENSG00000158315	1.93134	0.00223769	RHBDL2	protein_coding	1	38885807	38941830	-1
ENSG00000158321	-0.231339	0.191701	AUTS2	protein_coding	7	69598296	70793506	1
ENSG00000158352	-0.754285	9.39506e-09	SHROOM4	protein_coding	X	50586796	50814302	-1
ENSG00000158373	-0.286529	0.45964	H2BC5	protein_coding	6	26158122	26171349	1
ENSG00000158402	-0.0535577	0.898778	CDC25C	protein_coding	5	138285269	138338355	-1
ENSG00000158406	-0.133437	0.715626	H4C8	protein_coding	6	26277609	26285638	-1
ENSG00000158411	0.323826	0.155912	MITD1	protein_coding	2	99161427	99181058	-1
ENSG00000158417	0.808663	6.59599e-07	EIF5B	protein_coding	2	99337389	99401326	1
ENSG00000158423	0.0186396	0.950716	RIBC1	protein_coding	X	53422690	53431120	1
ENSG00000158427	0.591637	0.181552	TMSB15B	protein_coding	X	103918896	103966712	1
ENSG00000158435	0.0461688	0.809908	CNOT11	protein_coding	2	101252886	101270316	1
ENSG00000158457	-0.0930246	0.771156	TSPAN33	protein_coding	7	129144707	129169699	1
ENSG00000158458	-0.152368	0.705493	NRG2	protein_coding	5	139846779	140043299	-1
ENSG00000158467	-0.289161	0.373493	AHCYL2	protein_coding	7	129225030	129430211	1
ENSG00000158470	1.53614	3.1987e-29	B4GALT5	protein_coding	20	49632945	49713878	-1
ENSG00000158480	0.701131	4.6893e-06	SPATA2	protein_coding	20	49903391	49915529	-1
ENSG00000158526	0.248573	0.184973	TSR2	protein_coding	X	54440404	54448032	1
ENSG00000158528	-0.14796	0.638927	PPP1R9A	protein_coding	7	94907202	95296415	1
ENSG00000158545	0.283007	0.0844751	ZC3H18	protein_coding	16	88570403	88631964	1
ENSG00000158552	-0.243864	0.234108	ZFAND2B	protein_coding	2	219195237	219209651	1
ENSG00000158555	-1.02085	9.66942e-08	GDPD5	protein_coding	11	75434640	75525941	-1
ENSG00000158560	-0.239855	0.532433	DYNC1I1	protein_coding	7	95772506	96110322	1
ENSG00000158604	-0.0470395	0.783059	TMED4	protein_coding	7	44577894	44582287	-1
ENSG00000158615	1.52101	2.82672e-45	PPP1R15B	protein_coding	1	204396492	204411887	-1
ENSG00000158623	-0.444297	0.0131843	COPG2	protein_coding	7	130506238	130668748	-1
ENSG00000158636	0.528817	0.000242008	EMSY	protein_coding	11	76444923	76553031	1
ENSG00000158669	0.766281	4.85267e-11	GPAT4	protein_coding	8	41577187	41625001	1
ENSG00000158683	0.0961791	0.831405	PKD1L1	protein_coding	7	47740202	47948466	-1
ENSG00000158691	0.159905	0.37041	ZSCAN12	protein_coding	6	28378955	28399747	-1
ENSG00000158710	0.402402	0.0683865	TAGLN2	protein_coding	1	159918107	159925507	-1
ENSG00000158711	-0.12181	0.526568	ELK4	protein_coding	1	205597556	205632011	-1
ENSG00000158714	1.00464	0.0726572	SLAMF8	protein_coding	1	159826811	159837492	1
ENSG00000158715	-3.14451	7.07534e-31	SLC45A3	protein_coding	1	205657851	205680509	-1
ENSG00000158716	-0.491328	0.188032	DUSP23	protein_coding	1	159780932	159782543	1
ENSG00000158717	-0.905913	1.27012e-05	RNF166	protein_coding	16	88696499	88706408	-1
ENSG00000158747	-0.126149	0.659346	NBL1	protein_coding	1	19596979	19658456	1
ENSG00000158764	-1.754	0.0158257	ITLN2	protein_coding	1	160945025	160954809	-1
ENSG00000158769	0.0409523	0.869681	F11R	protein_coding	1	160995211	161021175	-1
ENSG00000158773	0.088371	0.559605	USF1	protein_coding	1	161039251	161045977	-1
ENSG00000158792	0.328242	0.287172	SPATA2L	protein_coding	16	89696357	89701705	-1
ENSG00000158793	-0.517643	0.0487013	NIT1	protein_coding	1	161118086	161125445	1
ENSG00000158796	0.624239	1.23448e-08	DEDD	protein_coding	1	161120974	161132688	-1
ENSG00000158805	-0.296372	0.0546812	ZNF276	protein_coding	16	89720400	89740925	1
ENSG00000158813	-1.87794	0.00138844	EDA	protein_coding	X	69616067	70039472	1
ENSG00000158825	-0.152281	0.657031	CDA	protein_coding	1	20589086	20618903	1
ENSG00000158828	-0.840427	0.00246094	PINK1	protein_coding	1	20633458	20651511	1
ENSG00000158850	-0.243952	0.162056	B4GALT3	protein_coding	1	161171310	161177968	-1
ENSG00000158856	0.0249291	0.934933	DMTN	protein_coding	8	22048995	22082527	1
ENSG00000158859	0.91635	0.00260981	ADAMTS4	protein_coding	1	161184302	161199054	-1
ENSG00000158863	-0.0205616	0.930023	FHIP2B	protein_coding	8	22089150	22104911	1
ENSG00000158864	-0.265642	0.0225826	NDUFS2	protein_coding	1	161197104	161214723	1
ENSG00000158869	0.00834388	0.988019	FCER1G	protein_coding	1	161215234	161220699	1
ENSG00000158882	-0.208107	0.292935	TOMM40L	protein_coding	1	161225939	161230746	1
ENSG00000158887	-0.183979	0.667545	MPZ	protein_coding	1	161304735	161309968	-1
ENSG00000158941	0.00860946	0.972164	CCAR2	protein_coding	8	22604757	22620964	1
ENSG00000158966	0.138036	0.523033	CACHD1	protein_coding	1	64470129	64693058	1
ENSG00000158985	0.89569	7.44109e-16	CDC42SE2	protein_coding	5	131245493	131398447	1
ENSG00000158987	0.148299	0.635529	RAPGEF6	protein_coding	5	131423921	131635231	-1
ENSG00000159023	0.12741	0.645012	EPB41	protein_coding	1	28887091	29120046	1
ENSG00000159055	-0.117212	0.673529	MIS18A	protein_coding	21	32268228	32279049	-1
ENSG00000159063	-0.23579	0.158097	ALG8	protein_coding	11	78095244	78139660	-1
ENSG00000159069	0.0219763	0.924262	FBXW5	protein_coding	9	136940435	136944738	-1
ENSG00000159079	-0.176811	0.484288	CFAP298	protein_coding	21	32592079	32612603	-1
ENSG00000159082	-0.41206	0.000886946	SYNJ1	protein_coding	21	32628759	32728040	-1
ENSG00000159086	-0.26887	0.27505	PAXBP1	protein_coding	21	32733899	32771792	-1
ENSG00000159110	0.788297	1.3005e-07	IFNAR2	protein_coding	21	33205282	33265675	1
ENSG00000159111	-0.324924	0.126049	MRPL10	protein_coding	17	47823272	47831541	-1
ENSG00000159128	1.72601	1.85376e-36	IFNGR2	protein_coding	21	33403413	33479348	1
ENSG00000159131	0.204918	0.024599	GART	protein_coding	21	33503931	33543491	-1
ENSG00000159140	0.503247	1.89544e-08	SON	protein_coding	21	33543038	33577481	1
ENSG00000159147	0.426517	0.041787	DONSON	protein_coding	21	33559542	33588706	-1
ENSG00000159164	-1.39512	0.000135855	SV2A	protein_coding	1	149903318	149917844	-1
ENSG00000159166	7.30408	7.07472e-06	LAD1	protein_coding	1	201380833	201399915	-1
ENSG00000159167	-0.4411	0.243977	STC1	protein_coding	8	23841929	23854806	-1
ENSG00000159176	0.381995	0.0100752	CSRP1	protein_coding	1	201483530	201509456	-1
ENSG00000159199	-0.0853109	0.732457	ATP5MC1	protein_coding	17	48892765	48895871	1
ENSG00000159200	2.39526	6.01053e-72	RCAN1	protein_coding	21	34513142	34615113	-1
ENSG00000159202	0.819112	5.51556e-21	UBE2Z	protein_coding	17	48908407	48929056	1
ENSG00000159208	-0.311386	0.398196	CIART	protein_coding	1	150282543	150287093	1
ENSG00000159210	-0.0327494	0.87563	SNF8	protein_coding	17	48929316	48944842	-1
ENSG00000159214	-0.276647	0.480615	CCDC24	protein_coding	1	43991359	43996528	1
ENSG00000159216	1.61151	1.23916e-11	RUNX1	protein_coding	21	34787801	36004667	-1
ENSG00000159217	0.52858	5.35694e-08	IGF2BP1	protein_coding	17	48997385	49056145	1
ENSG00000159228	-0.595597	0.0659649	CBR1	protein_coding	21	36069941	36073166	1
ENSG00000159231	2.78929	2.2426e-49	CBR3	protein_coding	21	36135079	36146562	1
ENSG00000159256	0.418611	0.000139932	MORC3	protein_coding	21	36320189	36386148	1
ENSG00000159259	-0.590079	0.00712494	CHAF1B	protein_coding	21	36385392	36419015	1
ENSG00000159261	2.70812	0.0106361	CLDN14	protein_coding	21	36460621	36576569	-1
ENSG00000159267	-0.640066	1.16736e-05	HLCS	protein_coding	21	36748626	36990236	-1
ENSG00000159314	-0.547417	0.00165707	ARHGAP27	protein_coding	17	45393902	45434421	-1
ENSG00000159322	0.0422278	0.827782	ADPGK	protein_coding	15	72751294	72785846	-1
ENSG00000159335	-0.0174596	0.968977	PTMS	protein_coding	12	6765516	6770952	1
ENSG00000159346	0.136074	0.312289	ADIPOR1	protein_coding	1	202940826	202958572	-1
ENSG00000159348	-0.555681	0.000350843	CYB5R1	protein_coding	1	202961873	202967275	-1
ENSG00000159352	-0.122266	0.372001	PSMD4	protein_coding	1	151254709	151267479	1
ENSG00000159363	-0.524209	0.0078393	ATP13A2	protein_coding	1	16985958	17011928	-1
ENSG00000159377	-0.0120982	0.950237	PSMB4	protein_coding	1	151399560	151401937	1
ENSG00000159388	0.419603	0.118467	BTG2	protein_coding	1	203305491	203309602	1
ENSG00000159399	1.61069	1.43182e-06	HK2	protein_coding	2	74834127	74893359	1
ENSG00000159403	0.439895	0.285841	C1R	protein_coding	12	7080214	7092540	-1
ENSG00000159423	-0.380286	0.123515	ALDH4A1	protein_coding	1	18871430	18902724	-1
ENSG00000159433	-0.449594	0.0118013	STARD9	protein_coding	15	42575606	42720998	1
ENSG00000159445	-0.71335	5.67285e-05	THEM4	protein_coding	1	151870866	151909637	-1
ENSG00000159450	5.41645	0.00318341	TCHH	protein_coding	1	152106317	152115444	-1
ENSG00000159459	0.248457	0.101125	UBR1	protein_coding	15	42942897	43106113	-1
ENSG00000159461	-0.102773	0.609359	AMFR	protein_coding	16	56361452	56425545	-1
ENSG00000159479	0.583591	0.000274025	MED8	protein_coding	1	43383917	43389808	-1
ENSG00000159579	0.77454	1.6091e-24	RSPRY1	protein_coding	16	57186137	57240469	1
ENSG00000159588	0.0932764	0.83503	CCDC17	protein_coding	1	45620044	45624057	-1
ENSG00000159592	0.248539	0.00755702	GPBP1L1	protein_coding	1	45627304	45688113	-1
ENSG00000159593	0.0964081	0.441768	NAE1	protein_coding	16	66802875	66873256	-1
ENSG00000159596	0.230616	0.195924	TMEM69	protein_coding	1	45688181	45694436	1
ENSG00000159625	-0.144618	0.632437	DRC7	protein_coding	16	57694793	57731805	1
ENSG00000159640	-0.604616	0.00365444	ACE	protein_coding	17	63477061	63498380	1
ENSG00000159648	-0.0275817	0.94388	SPMIP8	protein_coding	16	57976435	57988116	1
ENSG00000159658	0.250847	0.0892581	EFCAB14	protein_coding	1	46674659	46719146	-1
ENSG00000159685	0.0154048	0.97396	CHCHD6	protein_coding	3	126704240	126960420	1
ENSG00000159692	-0.232358	0.183712	CTBP1	protein_coding	4	1211445	1250333	-1
ENSG00000159708	-0.00138676	0.995105	LRRC36	protein_coding	16	67326798	67385204	1
ENSG00000159713	0.136138	0.677267	TPPP3	protein_coding	16	67389809	67393518	-1
ENSG00000159714	-0.512394	0.0212261	ZDHHC1	protein_coding	16	67394152	67416833	-1
ENSG00000159720	-0.133365	0.382818	ATP6V0D1	protein_coding	16	67438014	67481181	-1
ENSG00000159733	-1.43744	9.41519e-08	ZFYVE28	protein_coding	4	2269582	2418651	-1
ENSG00000159753	0.174285	0.663595	CARMIL2	protein_coding	16	67644988	67657569	1
ENSG00000159761	-0.395405	0.307234	C16orf86	protein_coding	16	67666814	67668757	1
ENSG00000159784	-0.429704	0.17348	FAM131B	protein_coding	7	143353400	143362770	-1
ENSG00000159788	-0.277211	0.145223	RGS12	protein_coding	4	3293021	3439913	1
ENSG00000159792	-0.458265	0.00176687	PSKH1	protein_coding	16	67893254	67929676	1
ENSG00000159840	0.405419	0.0682562	ZYX	protein_coding	7	143381295	143391111	1
ENSG00000159842	0.477956	0.00220515	ABR	protein_coding	17	1003519	1229738	-1
ENSG00000159871	-0.0539955	0.851468	LYPD5	protein_coding	19	43785874	43827206	-1
ENSG00000159873	0.197235	0.17757	CCDC117	protein_coding	22	28772674	28789301	1
ENSG00000159882	0.483795	0.0709219	ZNF230	protein_coding	19	44002957	44013924	1
ENSG00000159884	-0.024709	0.942348	CCDC107	protein_coding	9	35658290	35661511	1
ENSG00000159885	0.758317	0.00484025	ZNF222	protein_coding	19	44025342	44033110	1
ENSG00000159899	-0.883822	0.0170368	NPR2	protein_coding	9	35791003	35809732	1
ENSG00000159905	0.173176	0.577557	ZNF221	protein_coding	19	43951223	43967709	1
ENSG00000159915	-0.520517	0.217365	ZNF233	protein_coding	19	44259880	44275317	1
ENSG00000159917	-0.0252309	0.948627	ZNF235	protein_coding	19	44228729	44305046	-1
ENSG00000159921	0.61725	7.2497e-05	GNE	protein_coding	9	36214441	36277042	-1
ENSG00000160007	-0.227802	0.212155	ARHGAP35	protein_coding	19	46860997	47005077	1
ENSG00000160013	-0.510259	0.214995	PTGIR	protein_coding	19	46620468	46625089	-1
ENSG00000160014	0.00495077	0.994329	CALM3	protein_coding	19	46601074	46610782	1
ENSG00000160049	0.0116562	0.9443	DFFA	protein_coding	1	10456522	10472529	-1
ENSG00000160050	0.302668	0.299206	CCDC28B	protein_coding	1	32200595	32205453	1
ENSG00000160051	-0.316258	0.372835	IQCC	protein_coding	1	32205671	32208682	1
ENSG00000160055	-0.342114	0.168657	TMEM234	protein_coding	1	32214472	32222359	-1
ENSG00000160058	0.889035	1.43687e-07	BSDC1	protein_coding	1	32364633	32394731	-1
ENSG00000160062	-0.95516	2.89037e-05	ZBTB8A	protein_coding	1	32539427	32605941	1
ENSG00000160072	0.479418	0.0305627	ATAD3B	protein_coding	1	1471765	1497848	1
ENSG00000160075	0.182226	0.260372	SSU72	protein_coding	1	1541673	1574863	-1
ENSG00000160087	0.189935	0.130305	UBE2J2	protein_coding	1	1253909	1273864	-1
ENSG00000160094	-1.0941	8.50495e-15	ZNF362	protein_coding	1	33256492	33300719	1
ENSG00000160111	0.100857	0.756896	CPAMD8	protein_coding	19	16892951	17026815	-1
ENSG00000160113	-1.7072	9.96975e-13	NR2F6	protein_coding	19	17231883	17245919	-1
ENSG00000160117	-0.844726	0.057209	ANKLE1	protein_coding	19	17281645	17287646	1
ENSG00000160124	0.0688325	0.816634	MIX23	protein_coding	3	122359591	122383231	-1
ENSG00000160131	-0.160536	0.368469	VMA21	protein_coding	X	151396515	151409364	1
ENSG00000160145	-0.0266064	0.95129	KALRN	protein_coding	3	124033369	124726325	1
ENSG00000160179	2.27046	2.91563e-22	ABCG1	protein_coding	21	42199689	42297244	1
ENSG00000160180	-0.22191	0.381933	TFF3	protein_coding	21	42311667	42315409	-1
ENSG00000160188	-0.0227004	0.939296	RSPH1	protein_coding	21	42472486	42496246	-1
ENSG00000160190	1.21546	2.25551e-10	SLC37A1	protein_coding	21	42496008	42581440	1
ENSG00000160191	0.182272	0.637985	PDE9A	protein_coding	21	42653621	42775509	1
ENSG00000160193	0.154725	0.505162	WDR4	protein_coding	21	42843094	42879568	-1
ENSG00000160194	0.133236	0.444662	NDUFV3	protein_coding	21	42879644	42913304	1
ENSG00000160199	0.452935	0.00301928	PKNOX1	protein_coding	21	42974510	43033931	1
ENSG00000160200	0.0180247	0.964732	CBS	protein_coding	21	43053191	43076943	-1
ENSG00000160201	0.585848	0.0208455	U2AF1	protein_coding	21	43092956	43107570	-1
ENSG00000160207	-0.0318477	0.938946	HSF2BP	protein_coding	21	43529186	43659488	-1
ENSG00000160208	0.0408734	0.840476	RRP1B	protein_coding	21	43659560	43696079	1
ENSG00000160209	0.979522	7.14764e-07	PDXK	protein_coding	21	43719094	43762307	1
ENSG00000160211	0.00219531	0.991334	G6PD	protein_coding	X	154517825	154547572	-1
ENSG00000160213	0.344355	0.00320519	CSTB	protein_coding	21	43772511	43776330	-1
ENSG00000160214	0.381404	0.00345161	RRP1	protein_coding	21	43789513	43805293	1
ENSG00000160216	0.293157	0.00203989	AGPAT3	protein_coding	21	43865223	43987592	1
ENSG00000160218	0.524669	9.50886e-07	TRAPPC10	protein_coding	21	44012309	44106552	1
ENSG00000160219	-0.425036	0.0540311	GAB3	protein_coding	X	154675249	154751583	-1
ENSG00000160221	-0.13387	0.739147	GATD3	protein_coding	21	44133610	44210114	1
ENSG00000160223	4.22448	1.23762e-08	ICOSLG	protein_coding	21	44215382	44241446	-1
ENSG00000160224	2.68839	0.0192	AIRE	protein_coding	21	44285838	44298648	1
ENSG00000160226	-0.155082	0.696284	CFAP410	protein_coding	21	44328944	44339402	-1
ENSG00000160229	-0.620892	0.153903	ZNF66	protein_coding	19	20776304	20809995	1
ENSG00000160233	1.06471	5.54715e-06	LRRC3	protein_coding	21	44455510	44462196	1
ENSG00000160255	0.126929	0.727389	ITGB2	protein_coding	21	44885953	44931989	-1
ENSG00000160256	-0.127605	0.544644	SLX9	protein_coding	21	44940025	44976973	1
ENSG00000160271	-0.152005	0.585764	RALGDS	protein_coding	9	133097720	133149334	-1
ENSG00000160284	-0.67816	0.0372634	SPATC1L	protein_coding	21	46161148	46184476	-1
ENSG00000160285	0.306202	0.066317	LSS	protein_coding	21	46188141	46228824	-1
ENSG00000160293	0.733703	5.18854e-09	VAV2	protein_coding	9	133761894	133992604	-1
ENSG00000160294	-0.245061	0.0164585	MCM3AP	protein_coding	21	46235133	46286297	-1
ENSG00000160298	-0.924604	0.00444163	C21orf58	protein_coding	21	46300181	46323875	-1
ENSG00000160299	-0.419926	0.0504839	PCNT	protein_coding	21	46324124	46445769	1
ENSG00000160305	-0.202923	0.0737862	DIP2A	protein_coding	21	46458891	46570015	1
ENSG00000160310	-0.0936809	0.395665	PRMT2	protein_coding	21	46635595	46665124	1
ENSG00000160323	-0.23336	0.549077	ADAMTS13	protein_coding	9	133414358	133459402	1
ENSG00000160325	-1.32748	5.07201e-07	CACFD1	protein_coding	9	133459965	133470848	1
ENSG00000160326	3.34344	6.66409e-70	SLC2A6	protein_coding	9	133471094	133479127	-1
ENSG00000160336	0.207566	0.368182	ZNF761	protein_coding	19	53431984	53461862	1
ENSG00000160345	-0.143456	0.7401	PIERCE1	protein_coding	9	135495181	135501734	-1
ENSG00000160352	-0.525626	0.0306308	ZNF714	protein_coding	19	21082159	21125270	1
ENSG00000160360	0.343285	0.000985803	GPSM1	protein_coding	9	136327476	136359605	1
ENSG00000160392	0.335112	0.0996756	C19orf47	protein_coding	19	40319536	40348527	-1
ENSG00000160404	-0.406058	0.0709407	TOR2A	protein_coding	9	127731524	127735313	-1
ENSG00000160408	-0.224953	0.565099	ST6GALNAC6	protein_coding	9	127885321	127905408	-1
ENSG00000160410	-0.0314153	0.919445	SHKBP1	protein_coding	19	40576853	40591399	1
ENSG00000160439	-1.07677	0.00226358	RDH13	protein_coding	19	55039108	55071291	-1
ENSG00000160445	-0.346074	0.0626748	ZER1	protein_coding	9	128729786	128772414	-1
ENSG00000160446	-0.648241	0.0300743	ZDHHC12	protein_coding	9	128720870	128724127	-1
ENSG00000160447	-0.409527	0.174358	PKN3	protein_coding	9	128702503	128720916	1
ENSG00000160469	-0.442761	0.159122	BRSK1	protein_coding	19	55282072	55312562	1
ENSG00000160539	-1.25493	0.0179742	PLPP7	protein_coding	9	131289459	131359022	1
ENSG00000160551	0.659616	1.33929e-05	TAOK1	protein_coding	17	29390363	29551903	1
ENSG00000160563	0.030592	0.889623	MED27	protein_coding	9	131852928	132079867	-1
ENSG00000160570	0.593151	0.0010525	DEDD2	protein_coding	19	42198598	42220140	-1
ENSG00000160584	0.203273	0.334135	SIK3	protein_coding	11	116843402	117098437	-1
ENSG00000160588	-0.997954	3.75634e-05	MPZL3	protein_coding	11	118226690	118252365	-1
ENSG00000160602	-0.162234	0.693855	NEK8	protein_coding	17	28725897	28743455	1
ENSG00000160606	-0.0172806	0.968977	TLCD1	protein_coding	17	28724348	28727935	-1
ENSG00000160613	-0.129203	0.384294	PCSK7	protein_coding	11	117204337	117232525	-1
ENSG00000160633	0.142205	0.346923	SAFB	protein_coding	19	5623035	5668478	1
ENSG00000160679	-0.0707876	0.501896	CHTOP	protein_coding	1	153633982	153646306	1
ENSG00000160685	-0.315762	0.147327	ZBTB7B	protein_coding	1	155002630	155018523	1
ENSG00000160688	-0.0356225	0.858135	FLAD1	protein_coding	1	154983338	154993111	1
ENSG00000160691	0.0900233	0.43576	SHC1	protein_coding	1	154962298	154974395	-1
ENSG00000160695	-0.288487	0.0744865	VPS11	protein_coding	11	119067818	119081972	1
ENSG00000160703	-0.885488	0.00120425	NLRX1	protein_coding	11	119166568	119184016	1
ENSG00000160710	0.804385	7.99537e-29	ADAR	protein_coding	1	154581695	154628013	-1
ENSG00000160712	-1.17445	3.34042e-06	IL6R	protein_coding	1	154405193	154469450	1
ENSG00000160714	-0.282738	0.0534438	UBE2Q1	protein_coding	1	154548577	154559028	-1
ENSG00000160741	0.295306	0.061688	CRTC2	protein_coding	1	153947669	153958615	-1
ENSG00000160746	-0.237432	0.0354007	ANO10	protein_coding	3	43354859	43691594	-1
ENSG00000160752	-0.263744	0.0778047	FDPS	protein_coding	1	155308748	155320666	1
ENSG00000160753	-0.199571	0.426352	RUSC1	protein_coding	1	155320894	155331114	1
ENSG00000160767	-0.162058	0.391349	ENTREP3	protein_coding	1	155247205	155255483	-1
ENSG00000160781	-0.266978	0.496023	PAQR6	protein_coding	1	156243320	156248117	-1
ENSG00000160783	-0.0993156	0.744045	PMF1	protein_coding	1	156212993	156240042	1
ENSG00000160785	0.469117	0.000639026	SLC25A44	protein_coding	1	156193932	156212796	1
ENSG00000160789	-0.274474	0.131659	LMNA	protein_coding	1	156082572	156140081	1
ENSG00000160796	-0.68625	0.000408621	NBEAL2	protein_coding	3	46979666	47009704	1
ENSG00000160799	0.359465	0.12139	CCDC12	protein_coding	3	46921726	46982010	-1
ENSG00000160801	-0.00983961	0.975405	PTH1R	protein_coding	3	46877721	46903799	1
ENSG00000160803	0.821891	9.33102e-14	UBQLN4	protein_coding	1	156035299	156053798	-1
ENSG00000160813	-0.523487	0.0512449	PPP1R35	protein_coding	7	100435282	100436497	-1
ENSG00000160818	0.335354	0.105339	GPATCH4	protein_coding	1	156594301	156601496	-1
ENSG00000160838	-0.196799	0.512379	LRRC71	protein_coding	1	156920632	156933094	1
ENSG00000160867	0.12896	0.765079	FGFR4	protein_coding	5	177086905	177098144	1
ENSG00000160877	-0.141063	0.320629	NACC1	protein_coding	19	13116862	13141147	1
ENSG00000160886	-0.158227	0.692913	LY6K	protein_coding	8	142700111	142705127	1
ENSG00000160888	0.263416	0.223187	IER2	protein_coding	19	13150411	13154911	1
ENSG00000160908	0.494733	0.00380852	ZNF394	protein_coding	7	99473877	99504857	-1
ENSG00000160917	-0.505496	0.00221658	CPSF4	protein_coding	7	99438922	99457373	1
ENSG00000160932	-0.318263	0.144211	LY6E	protein_coding	8	143017982	143023832	1
ENSG00000160948	-0.136695	0.340862	VPS28	protein_coding	8	144423601	144428563	-1
ENSG00000160949	-0.709156	0.0592677	TONSL	protein_coding	8	144428775	144444440	-1
ENSG00000160953	-0.532103	0.000167356	PWWP3A	protein_coding	19	1354711	1378431	1
ENSG00000160957	-0.650769	0.0115905	RECQL4	protein_coding	8	144511288	144517845	-1
ENSG00000160959	0.0318351	0.923205	LRRC14	protein_coding	8	144517992	144525172	1
ENSG00000160961	0.264401	0.261978	ZNF333	protein_coding	19	14689801	14733746	1
ENSG00000160972	0.0747807	0.769559	PPP1R16A	protein_coding	8	144477969	144502121	1
ENSG00000160991	-0.0987037	0.527406	ORAI2	protein_coding	7	102433106	102456825	1
ENSG00000160993	-0.554299	0.0154953	ALKBH4	protein_coding	7	102456238	102464863	-1
ENSG00000160999	-0.126324	0.756603	SH2B2	protein_coding	7	102285091	102321711	1
ENSG00000161010	-0.50979	0.0312549	MRNIP	protein_coding	5	179835133	179862173	-1
ENSG00000161011	2.25011	4.74247e-54	SQSTM1	protein_coding	5	179806398	179838078	1
ENSG00000161013	0.292388	0.0526516	MGAT4B	protein_coding	5	179797597	179806952	-1
ENSG00000161016	-0.0514307	0.766594	RPL8	protein_coding	8	144789765	144792587	-1
ENSG00000161021	-0.107107	0.540113	MAML1	protein_coding	5	179732822	179777283	1
ENSG00000161036	-0.0266231	0.923546	LRWD1	protein_coding	7	102464956	102473168	1
ENSG00000161040	-0.0432718	0.93061	FBXL13	protein_coding	7	102811189	103074839	-1
ENSG00000161048	-0.570048	0.0150143	NAPEPLD	protein_coding	7	103099776	103149560	-1
ENSG00000161055	-0.206292	0.43787	SCGB3A1	protein_coding	5	180590105	180591499	-1
ENSG00000161057	0.193041	0.143974	PSMC2	protein_coding	7	103328570	103370346	1
ENSG00000161091	0.406822	0.0250214	MFSD12	protein_coding	19	3538261	3574290	-1
ENSG00000161179	0.0561722	0.878666	YDJC	protein_coding	22	21628089	21630064	-1
ENSG00000161202	-0.0281156	0.900868	DVL3	protein_coding	3	184155377	184173614	1
ENSG00000161203	-0.204316	0.0527271	AP2M1	protein_coding	3	184174689	184184214	1
ENSG00000161204	0.194812	0.195107	ABCF3	protein_coding	3	184186095	184194012	1
ENSG00000161217	0.514743	9.14592e-15	PCYT1A	protein_coding	3	196214222	196287957	-1
ENSG00000161243	-1.43406	0.00302596	FBXO27	protein_coding	19	38990714	39032785	-1
ENSG00000161265	0.0310504	0.950033	U2AF1L4	protein_coding	19	35742464	35745445	-1
ENSG00000161267	-1.60033	0.00146675	BDH1	protein_coding	3	197509783	197573323	-1
ENSG00000161277	-1.80281	0.000733094	THAP8	protein_coding	19	36034984	36054739	-1
ENSG00000161281	-0.243498	0.518035	COX7A1	protein_coding	19	36150922	36152449	-1
ENSG00000161298	-0.218112	0.459277	ZNF382	protein_coding	19	36604817	36634114	1
ENSG00000161328	-0.266663	0.500298	LRRC56	protein_coding	11	537527	554912	1
ENSG00000161395	-0.507401	0.0574224	PGAP3	protein_coding	17	39671122	39696797	-1
ENSG00000161405	2.36991	0.0190407	IKZF3	protein_coding	17	39757718	39864312	-1
ENSG00000161513	-0.794763	0.00445192	FDXR	protein_coding	17	74862497	74873031	-1
ENSG00000161526	0.584732	3.02636e-07	SAP30BP	protein_coding	17	75667251	75708062	1
ENSG00000161533	-0.227301	0.135798	ACOX1	protein_coding	17	75941507	75979177	-1
ENSG00000161542	-0.00176868	0.996647	PRPSAP1	protein_coding	17	76309478	76384521	-1
ENSG00000161544	-0.149876	0.509607	CYGB	protein_coding	17	76527356	76551175	-1
ENSG00000161547	0.398782	0.0242845	SRSF2	protein_coding	17	76734115	76737333	-1
ENSG00000161551	-0.825554	0.00648717	ZNF577	protein_coding	19	51804816	51890950	-1
ENSG00000161558	-0.311306	0.443823	TMEM143	protein_coding	19	48332356	48364059	-1
ENSG00000161618	-0.416411	0.0547466	ALDH16A1	protein_coding	19	49453225	49471050	1
ENSG00000161638	-0.447949	0.0100352	ITGA5	protein_coding	12	54395261	54419266	-1
ENSG00000161642	-0.302761	0.308976	ZNF385A	protein_coding	12	54369133	54391298	-1
ENSG00000161647	0.133543	0.679805	MPP3	protein_coding	17	43800799	43833170	-1
ENSG00000161653	-0.239831	0.568306	NAGS	protein_coding	17	44004622	44009068	1
ENSG00000161654	0.580306	0.003503	LSM12	protein_coding	17	44034328	44067619	-1
ENSG00000161671	-0.12465	0.489612	EMC10	protein_coding	19	50476400	50490871	1
ENSG00000161677	-0.351874	0.263719	JOSD2	protein_coding	19	50505998	50511220	-1
ENSG00000161681	-0.522657	0.213841	SHANK1	protein_coding	19	50659255	50719802	-1
ENSG00000161682	-1.41113	1.37894e-06	FAM171A2	protein_coding	17	44353215	44363853	-1
ENSG00000161692	-0.174093	0.628699	DBF4B	protein_coding	17	44708608	44752264	1
ENSG00000161714	-1.44953	3.34476e-08	PLCD3	protein_coding	17	45108959	45133354	-1
ENSG00000161791	1.46707	1.02836e-89	FMNL3	protein_coding	12	49636499	49708165	-1
ENSG00000161798	-0.827486	0.0890097	AQP5	protein_coding	12	49961872	49965682	1
ENSG00000161800	-0.302757	0.219951	RACGAP1	protein_coding	12	49976923	50033136	-1
ENSG00000161813	0.402702	0.00418503	LARP4	protein_coding	12	50392383	50480004	1
ENSG00000161835	-0.880487	7.57714e-11	TAMALIN	protein_coding	12	52006946	52015889	1
ENSG00000161847	0.285838	0.0734493	RAVER1	protein_coding	19	10316212	10333529	-1
ENSG00000161888	-0.784331	0.000932114	SPC24	protein_coding	19	11131520	11155807	-1
ENSG00000161904	-0.497609	0.000136827	LEMD2	protein_coding	6	33771202	33789130	-1
ENSG00000161912	-0.221255	0.482922	ADCY10P1	transcribed_unprocessed_pseudogene	6	41101022	41138727	1
ENSG00000161914	0.207576	0.56771	ZNF653	protein_coding	19	11483427	11505839	-1
ENSG00000161920	-0.567289	0.0306125	MED11	protein_coding	17	4731428	4733608	1
ENSG00000161921	0.164429	0.703859	CXCL16	protein_coding	17	4733533	4739928	-1
ENSG00000161940	1.75267	2.05564e-110	BCL6B	protein_coding	17	7023050	7030290	1
ENSG00000161955	-0.167511	0.689395	TNFSF13	protein_coding	17	7558292	7561608	1
ENSG00000161956	0.00556002	0.984155	SENP3	protein_coding	17	7561919	7571969	1
ENSG00000161960	0.327391	0.364442	EIF4A1	protein_coding	17	7572824	7579006	1
ENSG00000161970	0.308045	0.0930701	RPL26	protein_coding	17	8377516	8383213	-1
ENSG00000161980	-0.583997	0.0176273	POLR3K	protein_coding	16	46407	53608	-1
ENSG00000161981	-0.363157	0.1085	SNRNP25	protein_coding	16	53828	57669	1
ENSG00000161996	-0.371452	0.142463	WDR90	protein_coding	16	649311	667833	1
ENSG00000161999	-0.31489	0.0158257	JMJD8	protein_coding	16	681670	684528	-1
ENSG00000162004	0.100534	0.657748	CCDC78	protein_coding	16	722582	726954	-1
ENSG00000162032	-0.526148	0.0327101	SPSB3	protein_coding	16	1776712	1793700	-1
ENSG00000162062	-0.879024	0.00923564	TEDC2	protein_coding	16	2460086	2464963	1
ENSG00000162063	-0.206726	0.336707	CCNF	protein_coding	16	2429394	2458854	1
ENSG00000162065	0.0525395	0.847182	TBC1D24	protein_coding	16	2475051	2509560	1
ENSG00000162066	-0.908093	0.00535836	AMDHD2	protein_coding	16	2520357	2531422	1
ENSG00000162073	-1.24685	5.97463e-11	PAQR4	protein_coding	16	2969270	2973484	1
ENSG00000162076	-0.337928	0.137876	FLYWCH2	protein_coding	16	2883213	2899382	1
ENSG00000162086	0.30421	0.0418836	ZNF75A	protein_coding	16	3305406	3318852	1
ENSG00000162104	-0.576882	0.00135938	ADCY9	protein_coding	16	3953387	4116442	-1
ENSG00000162129	0.0664885	0.753487	CLPB	protein_coding	11	72285495	72434680	-1
ENSG00000162139	-0.157065	0.454207	NEU3	protein_coding	11	74988279	75018893	1
ENSG00000162144	-0.545644	0.00240558	CYB561A3	protein_coding	11	61348754	61362283	-1
ENSG00000162148	-0.142977	0.739433	SAXO4	protein_coding	11	61481120	61490931	1
ENSG00000162174	-0.299638	0.349169	ASRGL1	protein_coding	11	62337448	62393412	1
ENSG00000162191	0.340567	0.148594	UBXN1	protein_coding	11	62676498	62679117	-1
ENSG00000162194	-1.22109	0.00462501	LBHD1	protein_coding	11	62662817	62672267	-1
ENSG00000162222	0.039857	0.876216	TTC9C	protein_coding	11	62728069	62740293	1
ENSG00000162227	-0.314655	0.111539	TAF6L	protein_coding	11	62771357	62787342	1
ENSG00000162231	0.421135	0.00451764	NXF1	protein_coding	11	62792123	62806302	-1
ENSG00000162236	0.813924	3.8009e-08	STX5	protein_coding	11	62806860	62832051	-1
ENSG00000162241	0.175057	0.667837	SLC25A45	protein_coding	11	65375192	65383701	-1
ENSG00000162244	-0.144976	0.30589	RPL29	protein_coding	3	51993522	51995895	-1
ENSG00000162298	0.871892	3.86772e-09	SYVN1	protein_coding	11	65121780	65134532	-1
ENSG00000162300	0.516393	0.000259903	ZFPL1	protein_coding	11	65084210	65088398	1
ENSG00000162302	-0.25374	0.155363	RPS6KA4	protein_coding	11	64359148	64372215	1
ENSG00000162337	-1.33711	1.4861e-20	LRP5	protein_coding	11	68312591	68449275	1
ENSG00000162341	-0.00199818	0.995698	TPCN2	protein_coding	11	69048932	69136316	1
ENSG00000162366	-0.038899	0.881843	PDZK1IP1	protein_coding	1	47183582	47191044	-1
ENSG00000162367	-0.62742	1.77399e-08	TAL1	protein_coding	1	47216290	47232225	-1
ENSG00000162368	0.31443	0.0031066	CMPK1	protein_coding	1	47333790	47394866	1
ENSG00000162373	-0.241559	0.419934	BEND5	protein_coding	1	48727519	48776969	-1
ENSG00000162377	0.0761186	0.667053	COA7	protein_coding	1	52684449	52698347	-1
ENSG00000162378	-0.279065	0.0123408	ZYG11B	protein_coding	1	52726453	52827336	1
ENSG00000162384	-0.0878275	0.607602	CZIB	protein_coding	1	53214099	53220634	-1
ENSG00000162385	0.384243	0.0065734	MAGOH	protein_coding	1	53226900	53238518	-1
ENSG00000162390	-0.894373	0.0116491	ACOT11	protein_coding	1	54542257	54639192	1
ENSG00000162396	-0.0342329	0.931192	PARS2	protein_coding	1	54756898	54764523	-1
ENSG00000162402	0.941803	3.28713e-22	USP24	protein_coding	1	55066359	55215378	-1
ENSG00000162407	1.44697	0.000746828	PLPP3	protein_coding	1	56494761	56645301	-1
ENSG00000162408	-0.0801312	0.716463	NOL9	protein_coding	1	6521347	6554513	-1
ENSG00000162409	-0.317188	0.304486	PRKAA2	protein_coding	1	56645314	56715335	1
ENSG00000162413	-0.0471823	0.863782	KLHL21	protein_coding	1	6590724	6614607	-1
ENSG00000162415	-2.17588	1.97249e-06	ZSWIM5	protein_coding	1	45016399	45306209	-1
ENSG00000162419	0.65787	5.9894e-06	GMEB1	protein_coding	1	28668778	28719353	1
ENSG00000162426	-1.93195	6.60891e-06	SLC45A1	protein_coding	1	8318114	8344167	1
ENSG00000162430	-0.285599	0.0461557	SELENON	protein_coding	1	25800193	25818221	1
ENSG00000162433	0.625905	0.0299122	AK4	protein_coding	1	65147549	65232145	1
ENSG00000162434	1.25592	4.97498e-16	JAK1	protein_coding	1	64833223	65067754	-1
ENSG00000162437	-0.40821	0.254889	RAVER2	protein_coding	1	64745075	64833232	1
ENSG00000162441	-0.127044	0.423092	LZIC	protein_coding	1	9922113	9943407	-1
ENSG00000162458	-1.10096	1.50553e-12	FBLIM1	protein_coding	1	15756607	15786594	1
ENSG00000162461	0.577513	0.170602	SLC25A34	protein_coding	1	15736258	15741392	1
ENSG00000162490	-0.0934963	0.841401	DRAXIN	protein_coding	1	11691710	11725857	1
ENSG00000162496	-0.451139	0.266883	DHRS3	protein_coding	1	12567909	12620133	-1
ENSG00000162510	0.580213	0.0902999	MATN1	protein_coding	1	30711277	30723585	-1
ENSG00000162511	-0.145952	0.632437	LAPTM5	protein_coding	1	30732469	30757774	-1
ENSG00000162512	0.153878	0.584686	SDC3	protein_coding	1	30869466	30908758	-1
ENSG00000162517	0.139829	0.298134	PEF1	protein_coding	1	31629866	31644896	-1
ENSG00000162520	-0.577205	0.0813534	SYNC	protein_coding	1	32679906	32703596	-1
ENSG00000162521	0.172151	0.0384945	RBBP4	protein_coding	1	32651142	32686211	1
ENSG00000162522	-0.633214	0.0183106	NHSL3	protein_coding	1	32741830	32774970	1
ENSG00000162542	-0.854669	0.00175859	TMCO4	protein_coding	1	19682240	19799945	-1
ENSG00000162545	-0.652093	0.0013499	CAMK2N1	protein_coding	1	20482391	20486210	-1
ENSG00000162551	0.0815975	0.805857	ALPL	protein_coding	1	21509397	21578410	1
ENSG00000162572	-0.406219	0.307871	SCNN1D	protein_coding	1	1280436	1292029	1
ENSG00000162576	0.00151971	0.998857	MXRA8	protein_coding	1	1352689	1361777	-1
ENSG00000162585	-0.24641	0.209964	FAAP20	protein_coding	1	2184461	2212720	-1
ENSG00000162591	-0.504077	0.0714341	MEGF6	protein_coding	1	3487951	3611508	-1
ENSG00000162595	-0.128236	0.7523	DIRAS3	protein_coding	1	68045886	68051717	-1
ENSG00000162599	-1.34072	2.1475e-09	NFIA	protein_coding	1	60865259	61462788	1
ENSG00000162600	-0.813961	0.0024853	OMA1	protein_coding	1	58415384	58546802	-1
ENSG00000162601	0.324655	0.1976	MYSM1	protein_coding	1	58643440	58700090	-1
ENSG00000162604	-0.0928776	0.685427	TM2D1	protein_coding	1	61681046	61725423	-1
ENSG00000162607	0.277144	0.0195811	USP1	protein_coding	1	62436297	62451804	1
ENSG00000162613	0.369609	0.126017	FUBP1	protein_coding	1	77944055	77979110	-1
ENSG00000162614	-0.0063165	0.985521	NEXN	protein_coding	1	77888513	77943895	1
ENSG00000162616	-1.01299	1.31531e-12	DNAJB4	protein_coding	1	77979175	78017964	1
ENSG00000162618	0.163042	0.435516	ADGRL4	protein_coding	1	78889764	79282124	-1
ENSG00000162620	-0.329967	0.405356	LRRIQ3	protein_coding	1	74026015	74198187	-1
ENSG00000162623	0.0974178	0.698813	TYW3	protein_coding	1	74733152	74766678	1
ENSG00000162627	-0.0178207	0.938005	SNX7	protein_coding	1	98661701	98760500	1
ENSG00000162630	2.38237	0.0135399	B3GALT2	protein_coding	1	193178730	193186613	-1
ENSG00000162636	-1.28232	5.06159e-12	EEIG2	protein_coding	1	108560089	108644900	1
ENSG00000162639	-0.411935	0.210987	HENMT1	protein_coding	1	108648290	108661526	-1
ENSG00000162642	0.231367	0.164172	C1orf52	protein_coding	1	85249953	85259672	-1
ENSG00000162645	1.28786	1.3764e-08	GBP2	protein_coding	1	89106132	89150456	-1
ENSG00000162650	-0.272919	0.40039	ATXN7L2	protein_coding	1	109483479	109492804	1
ENSG00000162654	1.39739	0.012974	GBP4	protein_coding	1	89181144	89198942	-1
ENSG00000162664	0.156912	0.540722	ZNF326	protein_coding	1	89995110	90035533	1
ENSG00000162669	-0.139251	0.608721	HFM1	protein_coding	1	91260766	91404856	-1
ENSG00000162676	-0.0904239	0.764771	GFI1	protein_coding	1	92473043	92486925	-1
ENSG00000162687	-0.071965	0.858882	KCNT2	protein_coding	1	196225779	196609225	-1
ENSG00000162688	0.192321	0.365655	AGL	protein_coding	1	99850361	99924023	1
ENSG00000162692	9.51144	1.39581e-91	VCAM1	protein_coding	1	100719742	100739045	1
ENSG00000162694	0.990471	1.40933e-10	EXTL2	protein_coding	1	100872372	100895179	-1
ENSG00000162695	1.71854	1.5837e-31	SLC30A7	protein_coding	1	100896076	100981757	1
ENSG00000162702	0.696378	1.93264e-10	ZNF281	protein_coding	1	200404940	200410056	-1
ENSG00000162704	0.237404	0.149423	ARPC5	protein_coding	1	183620846	183635783	-1
ENSG00000162706	-0.0193344	0.952913	CADM3	protein_coding	1	159171609	159203313	1
ENSG00000162711	0.217715	0.491255	NLRP3	protein_coding	1	247332331	247449108	1
ENSG00000162714	-0.18804	0.190012	ZNF496	protein_coding	1	247297412	247331867	-1
ENSG00000162722	-0.185935	0.529873	TRIM58	protein_coding	1	247857187	247880138	1
ENSG00000162729	-0.345679	0.169065	IGSF8	protein_coding	1	160091340	160098943	-1
ENSG00000162733	0.83976	0.000348713	DDR2	protein_coding	1	162631373	162787405	1
ENSG00000162734	0.136497	0.560298	PEA15	protein_coding	1	160205380	160215376	1
ENSG00000162735	-0.180975	0.304971	PEX19	protein_coding	1	160276807	160286348	-1
ENSG00000162736	0.0513456	0.847572	NCSTN	protein_coding	1	160343294	160358952	1
ENSG00000162745	0.200209	0.593047	OLFML2B	protein_coding	1	161983192	162023869	-1
ENSG00000162746	-1.03371	0.070041	FCRLB	protein_coding	1	161721544	161728143	1
ENSG00000162755	-0.145223	0.647554	KLHDC9	protein_coding	1	161098361	161100346	1
ENSG00000162757	-0.0673244	0.854176	C1orf74	protein_coding	1	209779208	209784559	-1
ENSG00000162769	1.17698	4.90253e-08	FLVCR1	protein_coding	1	212858275	212899363	1
ENSG00000162772	3.25122	3.24165e-34	ATF3	protein_coding	1	212565334	212620777	1
ENSG00000162775	0.390548	0.0499682	RBM15	protein_coding	1	110338506	110346681	1
ENSG00000162777	2.68081	7.48934e-13	DENND2D	protein_coding	1	111185969	111204535	-1
ENSG00000162783	1.39879	1.74534e-17	IER5	protein_coding	1	181088700	181092900	1
ENSG00000162804	-0.313747	0.386402	SNED1	protein_coding	2	240998618	241095568	1
ENSG00000162813	-0.72286	3.30627e-05	BPNT1	protein_coding	1	220057482	220090462	-1
ENSG00000162817	0.390115	0.252358	C1orf115	protein_coding	1	220690363	220699153	1
ENSG00000162819	0.0301577	0.874383	BROX	protein_coding	1	222712553	222735196	1
ENSG00000162825	0.398076	0.235497	NBPF20	protein_coding	1	145289900	145425603	-1
ENSG00000162836	-1.58641	0.000245725	ACP6	protein_coding	1	147629652	147670524	-1
ENSG00000162849	-0.117278	0.734881	KIF26B	protein_coding	1	245154985	245709432	1
ENSG00000162851	0.806716	3.08558e-05	TFB2M	protein_coding	1	246540561	246566261	-1
ENSG00000162852	0.0915404	0.649173	CNST	protein_coding	1	246566444	246668595	1
ENSG00000162869	-0.41608	0.0102704	PPP1R21	protein_coding	2	48440598	48515391	1
ENSG00000162878	-0.373458	0.338384	PKDCC	protein_coding	2	42048021	42058517	1
ENSG00000162881	0.0735573	0.74991	OXER1	protein_coding	2	42762499	42764135	-1
ENSG00000162882	-0.0187463	0.962722	HAAO	protein_coding	2	42767089	42792593	-1
ENSG00000162885	-0.366985	0.00380782	B3GALNT2	protein_coding	1	235447190	235504452	-1
ENSG00000162889	0.762582	1.18299e-22	MAPKAPK2	protein_coding	1	206684905	206734281	1
ENSG00000162909	-0.233518	0.210483	CAPN2	protein_coding	1	223701593	223776018	1
ENSG00000162910	0.0403495	0.887315	MRPL55	protein_coding	1	228106679	228109312	-1
ENSG00000162923	0.285991	0.00186095	WDR26	protein_coding	1	224385146	224437033	-1
ENSG00000162924	1.03925	3.30666e-09	REL	protein_coding	2	60881491	60931612	1
ENSG00000162927	0.199502	0.380276	PUS10	protein_coding	2	60940222	61018259	-1
ENSG00000162928	0.660012	3.78656e-12	PEX13	protein_coding	2	61017225	61051990	1
ENSG00000162929	-0.137489	0.517637	SANBR	protein_coding	2	61065871	61138034	1
ENSG00000162944	-0.337203	0.195566	RFTN2	protein_coding	2	197568224	197676045	-1
ENSG00000162946	-1.12226	4.04198e-05	DISC1	protein_coding	1	231626790	232041272	1
ENSG00000162959	0.0337915	0.936645	MEMO1	protein_coding	2	31865060	32011230	-1
ENSG00000162961	0.0436913	0.811763	DPY30	protein_coding	2	31867809	32039805	-1
ENSG00000162971	0.739446	3.73614e-05	TYW5	protein_coding	2	199928913	199955736	-1
ENSG00000162972	0.0574377	0.846114	MAIP1	protein_coding	2	199955317	200008540	1
ENSG00000162976	-0.204134	0.505967	SLC66A3	protein_coding	2	11155198	11178870	1
ENSG00000162980	-0.986921	3.20445e-06	ARL5A	protein_coding	2	151788984	151828492	-1
ENSG00000162994	-0.265837	0.503999	CLHC1	protein_coding	2	55172547	55232563	-1
ENSG00000162999	-1.3241	0.00138231	DUSP19	protein_coding	2	183078559	183100008	1
ENSG00000163001	0.169683	0.475898	CFAP36	protein_coding	2	55519604	55545079	1
ENSG00000163002	0.447294	0.0355718	NUP35	protein_coding	2	183117513	183161680	1
ENSG00000163006	-1.0851	1.73574e-05	CCDC138	protein_coding	2	108786757	108885477	1
ENSG00000163013	-0.469662	0.21588	FBXO41	protein_coding	2	73254682	73284478	-1
ENSG00000163026	-0.0161811	0.960961	WDCP	protein_coding	2	24029347	24049575	-1
ENSG00000163029	0.372744	0.0548105	SMC6	protein_coding	2	17663812	17800242	-1
ENSG00000163040	-0.643051	0.115147	CCDC74A	protein_coding	2	131527675	131533666	1
ENSG00000163041	-0.158673	0.282393	H3-3A	protein_coding	1	226061851	226072019	1
ENSG00000163053	-2.92774	0.00398336	SLC16A14	protein_coding	2	230034982	230068993	-1
ENSG00000163069	0.121703	0.598523	SGCB	protein_coding	4	52020706	52038299	-1
ENSG00000163071	-0.390404	0.269729	SPATA18	protein_coding	4	52051304	52097299	1
ENSG00000163082	10.3784	4.569e-15	SGPP2	protein_coding	2	222424543	222562621	1
ENSG00000163083	-0.11463	0.740075	INHBB	protein_coding	2	120346136	120351803	1
ENSG00000163092	-0.104748	0.669595	XIRP2	protein_coding	2	166888480	167259753	1
ENSG00000163093	-0.188783	0.560836	BBS5	protein_coding	2	169479480	169506655	1
ENSG00000163104	0.133179	0.303819	SMARCAD1	protein_coding	4	94207611	94291292	1
ENSG00000163110	0.211207	0.394919	PDLIM5	protein_coding	4	94451857	94668227	1
ENSG00000163121	4.37778	0.00398784	NEURL3	protein_coding	2	96497646	96508109	-1
ENSG00000163125	-0.451536	0.00629891	RPRD2	protein_coding	1	150363091	150476566	1
ENSG00000163126	-1.06956	0.0559169	ANKRD23	protein_coding	2	96824526	96857934	-1
ENSG00000163131	2.54156	1.59687e-39	CTSS	protein_coding	1	150730079	150765957	-1
ENSG00000163132	2.24359	1.35788e-08	MSX1	protein_coding	4	4859665	4863936	1
ENSG00000163138	-0.0941778	0.74274	PACRGL	protein_coding	4	20696282	20752907	1
ENSG00000163141	-0.100575	0.7621	BNIPL	protein_coding	1	151036321	151047720	1
ENSG00000163155	-0.340398	0.244289	LYSMD1	protein_coding	1	151159748	151165948	-1
ENSG00000163156	0.11131	0.662508	SCNM1	protein_coding	1	151156664	151170296	1
ENSG00000163157	-0.145341	0.733892	TMOD4	protein_coding	1	151169986	151176284	-1
ENSG00000163159	0.226839	0.133692	VPS72	protein_coding	1	151176304	151195321	-1
ENSG00000163161	-0.377999	0.000573218	ERCC3	protein_coding	2	127257290	127294166	-1
ENSG00000163162	0.169614	0.322849	RNF149	protein_coding	2	101271219	101308701	-1
ENSG00000163166	0.372282	0.00494228	IWS1	protein_coding	2	127436207	127526886	-1
ENSG00000163170	-0.126512	0.660942	BOLA3	protein_coding	2	74135400	74147912	-1
ENSG00000163171	1.80252	1.77379e-15	CDC42EP3	protein_coding	2	37641882	37738468	-1
ENSG00000163191	0.292347	0.0852795	S100A11	protein_coding	1	152032506	152047907	-1
ENSG00000163214	0.0487199	0.761556	DHX57	protein_coding	2	38797729	38875934	-1
ENSG00000163219	0.481879	0.235529	ARHGAP25	protein_coding	2	68679601	68826833	1
ENSG00000163235	-3.30154	0.0135266	TGFA	protein_coding	2	70447284	70554193	-1
ENSG00000163239	0.0364448	0.92825	TDRD10	protein_coding	1	154502219	154548147	1
ENSG00000163249	0.434413	0.00233161	CCNYL1	protein_coding	2	207711540	207761839	1
ENSG00000163251	0.459394	0.0675542	FZD5	protein_coding	2	207762598	207769906	-1
ENSG00000163257	0.158387	0.412062	DCAF16	protein_coding	4	17800655	17810758	-1
ENSG00000163281	0.224798	0.224964	GNPDA2	protein_coding	4	44682200	44726588	-1
ENSG00000163291	0.411722	0.0844751	PAQR3	protein_coding	4	78887127	78939438	-1
ENSG00000163293	1.37572	0.00519395	NIPAL1	protein_coding	4	47914142	48040173	1
ENSG00000163297	0.201275	0.503137	ANTXR2	protein_coding	4	79901146	80125454	-1
ENSG00000163312	-0.326761	0.0594991	HELQ	protein_coding	4	83407343	83455855	-1
ENSG00000163319	0.261087	0.157441	MRPS18C	protein_coding	4	83455932	83469735	1
ENSG00000163320	-0.0901167	0.705833	CGGBP1	protein_coding	3	88051944	88149885	-1
ENSG00000163322	-0.608781	0.000260389	ABRAXAS1	protein_coding	4	83459517	83523348	-1
ENSG00000163328	-0.963157	0.00233161	GPR155	protein_coding	2	174431571	174487094	-1
ENSG00000163344	-0.548108	0.0128618	PMVK	protein_coding	1	154924740	154936719	-1
ENSG00000163346	-0.717083	0.0012377	PBXIP1	protein_coding	1	154944076	154956123	-1
ENSG00000163347	4.31348	3.58512e-08	CLDN1	protein_coding	3	190305707	190322446	-1
ENSG00000163348	-0.644583	5.22654e-05	PYGO2	protein_coding	1	154957026	154963853	-1
ENSG00000163349	0.533644	0.000395665	HIPK1	protein_coding	1	113929324	113977869	1
ENSG00000163354	-0.0559304	0.889265	DCST2	protein_coding	1	155018520	155033781	-1
ENSG00000163359	0.035379	0.927053	COL6A3	protein_coding	2	237324003	237414328	-1
ENSG00000163362	0.233202	0.123322	INAVA	protein_coding	1	200891048	200915742	1
ENSG00000163364	-1.17886	0.000311098	LINC01116	lncRNA	2	176611437	176637931	-1
ENSG00000163374	0.668389	1.14249e-07	YY1AP1	protein_coding	1	155659446	155689334	-1
ENSG00000163376	0.723331	0.0116962	KBTBD8	protein_coding	3	66998307	67011210	1
ENSG00000163378	-0.358845	0.00687321	EOGT	protein_coding	3	68975217	69013684	-1
ENSG00000163382	-0.654259	0.00323168	NAXE	protein_coding	1	156591756	156609507	1
ENSG00000163389	0.608863	0.000623825	POGLUT1	protein_coding	3	119468963	119494708	1
ENSG00000163393	-0.244739	0.361221	SLC22A15	protein_coding	1	115976513	116070054	1
ENSG00000163399	-0.0703647	0.557275	ATP1A1	protein_coding	1	116372668	116410261	1
ENSG00000163412	-0.0446526	0.862983	EIF4E3	protein_coding	3	71675414	71754773	-1
ENSG00000163428	-0.476287	0.000416317	LRRC58	protein_coding	3	120324509	120349354	-1
ENSG00000163430	0.296422	0.0881422	FSTL1	protein_coding	3	120392293	120451016	-1
ENSG00000163431	-0.0185473	0.956206	LMOD1	protein_coding	1	201896456	201946548	-1
ENSG00000163444	-0.118849	0.49217	TMEM183A	protein_coding	1	203007374	203024848	1
ENSG00000163449	-2.85326	0.0210414	TMEM169	protein_coding	2	216081866	216102783	1
ENSG00000163453	-0.0638005	0.738426	IGFBP7	protein_coding	4	57030773	57110385	-1
ENSG00000163462	-0.678792	0.0163203	TRIM46	protein_coding	1	155173787	155184971	1
ENSG00000163463	0.109858	0.767825	KRTCAP2	protein_coding	1	155169408	155173475	-1
ENSG00000163466	0.550096	8.53579e-07	ARPC2	protein_coding	2	218217141	218254356	1
ENSG00000163468	0.439176	3.47769e-07	CCT3	protein_coding	1	156308968	156367873	-1
ENSG00000163472	-0.934775	0.00619858	TMEM79	protein_coding	1	156282935	156293185	1
ENSG00000163479	0.330895	0.00392233	SSR2	protein_coding	1	156009048	156020951	-1
ENSG00000163481	0.285306	0.0445472	RNF25	protein_coding	2	218663892	218672002	-1
ENSG00000163482	-0.651677	0.000218175	STK36	protein_coding	2	218672069	218702716	1
ENSG00000163491	0.247929	0.529889	NEK10	protein_coding	3	27106484	27369460	-1
ENSG00000163507	0.16225	0.550646	CIP2A	protein_coding	3	108549864	108589644	-1
ENSG00000163510	0.498605	0.000121318	CWC22	protein_coding	2	179944876	180007297	-1
ENSG00000163512	0.48478	1.47885e-06	AZI2	protein_coding	3	28315003	28349050	-1
ENSG00000163513	0.603221	0.00530143	TGFBR2	protein_coding	3	30606478	30694249	1
ENSG00000163516	-0.720107	0.000492158	ANKZF1	protein_coding	2	219229783	219236679	1
ENSG00000163517	-0.658239	0.0157438	HDAC11	protein_coding	3	13479724	13506424	1
ENSG00000163520	-0.0568454	0.903505	FBLN2	protein_coding	3	13549125	13638422	1
ENSG00000163521	-0.256336	0.242189	GLB1L	protein_coding	2	219236598	219245478	-1
ENSG00000163527	0.328537	0.0258664	STT3B	protein_coding	3	31532638	31637616	1
ENSG00000163528	-0.00311972	0.990438	CHCHD4	protein_coding	3	14112077	14124870	-1
ENSG00000163535	-0.211492	0.458641	SGO2	protein_coding	2	200510008	200584096	1
ENSG00000163536	-0.792615	0.0892509	SERPINI1	protein_coding	3	167735243	167825569	1
ENSG00000163539	-0.0824643	0.627331	CLASP2	protein_coding	3	33496245	33718356	-1
ENSG00000163541	0.104581	0.509491	SUCLG1	protein_coding	2	84423528	84460045	-1
ENSG00000163545	4.31681	1.35537e-36	NUAK2	protein_coding	1	205302063	205321745	-1
ENSG00000163558	0.259121	0.0224588	PRKCI	protein_coding	3	170222424	170305977	1
ENSG00000163565	-0.196966	0.210483	IFI16	protein_coding	1	158999968	159055155	1
ENSG00000163568	0.133392	0.599564	AIM2	protein_coding	1	159061599	159187843	-1
ENSG00000163576	-0.0952258	0.716236	EFHB	protein_coding	3	19879472	19947025	-1
ENSG00000163577	-0.0632583	0.862878	EIF5A2	protein_coding	3	170888418	170908644	-1
ENSG00000163584	0.261303	0.318297	RPL22L1	protein_coding	3	170864875	170870208	-1
ENSG00000163590	0.0265216	0.950305	PPM1L	protein_coding	3	160755602	161078902	1
ENSG00000163596	0.0675125	0.8496	ICA1L	protein_coding	2	202773150	202871766	-1
ENSG00000163597	0.300329	0.0137532	SNHG16	lncRNA	17	76557727	76670985	1
ENSG00000163602	0.271821	0.0708416	RYBP	protein_coding	3	72371825	72446621	-1
ENSG00000163605	0.836387	1.91526e-17	PPP4R2	protein_coding	3	72996803	73069198	1
ENSG00000163607	-0.116975	0.580947	GTPBP8	protein_coding	3	112990984	113015060	1
ENSG00000163608	0.0569854	0.731139	NEPRO	protein_coding	3	113002444	113019861	-1
ENSG00000163611	-0.556147	0.176713	SPICE1	protein_coding	3	113442718	113515187	-1
ENSG00000163617	0.0325676	0.934217	CCDC191	protein_coding	3	113964137	114056594	-1
ENSG00000163625	0.178815	0.458492	WDFY3	protein_coding	4	84668765	84966690	-1
ENSG00000163626	-0.58241	0.000596437	COX18	protein_coding	4	73052362	73069755	-1
ENSG00000163629	-0.422896	0.292644	PTPN13	protein_coding	4	86594315	86815171	1
ENSG00000163634	0.121349	0.555053	THOC7	protein_coding	3	63833870	63863868	-1
ENSG00000163635	0.626089	2.19175e-07	ATXN7	protein_coding	3	63863155	64003462	1
ENSG00000163636	0.206926	0.0147964	PSMD6	protein_coding	3	64010550	64024010	-1
ENSG00000163637	-1.70683	1.4155e-12	PRICKLE2	protein_coding	3	64092236	64445476	-1
ENSG00000163638	1.16825	6.11367e-05	ADAMTS9	protein_coding	3	64515654	64688000	-1
ENSG00000163644	0.458847	0.0444211	PPM1K	protein_coding	4	88257620	88284769	-1
ENSG00000163655	-0.190516	0.125191	GMPS	protein_coding	3	155870650	155944020	1
ENSG00000163659	-0.520085	0.001778	TIPARP	protein_coding	3	156673235	156706770	1
ENSG00000163660	0.897087	6.84882e-06	CCNL1	protein_coding	3	157146508	157160760	-1
ENSG00000163661	2.50934	1.69898e-63	PTX3	protein_coding	3	157436850	157443633	1
ENSG00000163666	-0.334184	0.290001	HESX1	protein_coding	3	57197838	57227606	-1
ENSG00000163681	0.382394	0.00459789	SLMAP	protein_coding	3	57755450	57930003	1
ENSG00000163682	-0.078049	0.689173	RPL9	protein_coding	4	39452587	39458931	-1
ENSG00000163683	0.174672	0.42622	SMIM14	protein_coding	4	39546336	39638902	-1
ENSG00000163684	-0.102322	0.757378	RPP14	protein_coding	3	58306245	58324695	1
ENSG00000163686	-1.5854	1.6971e-07	ABHD6	protein_coding	3	58237532	58295693	1
ENSG00000163687	-1.1397	0.0451651	DNASE1L3	protein_coding	3	58192257	58214697	-1
ENSG00000163689	-0.299265	0.425053	CFAP20DC	protein_coding	3	58717365	59050084	-1
ENSG00000163694	4.8229	2.11645e-05	RBM47	protein_coding	4	40423267	40630875	-1
ENSG00000163697	0.57328	0.00213405	APBB2	protein_coding	4	40810027	41216714	-1
ENSG00000163701	-0.229641	0.506136	IL17RE	protein_coding	3	9902612	9916402	1
ENSG00000163702	-0.531472	0.153393	IL17RC	protein_coding	3	9917074	9933630	1
ENSG00000163703	0.397351	0.246622	CRELD1	protein_coding	3	9933793	9945413	1
ENSG00000163704	-0.602279	0.107504	PRRT3	protein_coding	3	9939450	9952408	-1
ENSG00000163714	0.244737	0.0771105	U2SURP	protein_coding	3	142964497	143060725	1
ENSG00000163719	0.543529	7.73906e-07	MTMR14	protein_coding	3	9649433	9702393	1
ENSG00000163728	0.0858127	0.764847	TTC14	protein_coding	3	180602163	180617828	1
ENSG00000163734	6.58877	2.79642e-25	CXCL3	protein_coding	4	74036589	74038807	-1
ENSG00000163735	6.68775	5.32717e-31	CXCL5	protein_coding	4	73995642	73998677	-1
ENSG00000163738	0.229254	0.237914	MTHFD2L	protein_coding	4	74114174	74303099	1
ENSG00000163739	4.43883	8.53211e-25	CXCL1	protein_coding	4	73869393	73871308	1
ENSG00000163743	-0.0847009	0.641979	RCHY1	protein_coding	4	75479033	75514764	-1
ENSG00000163751	-0.10557	0.812652	CPA3	protein_coding	3	148865296	148897203	1
ENSG00000163754	-0.311665	0.00959744	GYG1	protein_coding	3	148991408	149031775	1
ENSG00000163755	-0.696098	7.64896e-05	HPS3	protein_coding	3	149129638	149173732	1
ENSG00000163762	-1.39415	5.90184e-07	TM4SF18	protein_coding	3	149318498	149334414	-1
ENSG00000163781	-0.156303	0.231478	TOPBP1	protein_coding	3	133598175	133662380	-1
ENSG00000163785	0.0537528	0.695191	RYK	protein_coding	3	134065303	134250859	-1
ENSG00000163788	-0.70882	1.10576e-08	SNRK	protein_coding	3	43286512	43424764	1
ENSG00000163793	-0.289492	0.466376	DNAJC5G	protein_coding	2	27275433	27281499	1
ENSG00000163795	0.356015	0.0106563	ZNF513	protein_coding	2	27377235	27380790	-1
ENSG00000163798	0.163403	0.358046	SLC4A1AP	protein_coding	2	27663426	27695366	1
ENSG00000163803	-0.013455	0.975405	PLB1	protein_coding	2	28457145	28644142	1
ENSG00000163807	-0.0677465	0.591017	KIAA1143	protein_coding	3	44737661	44761619	-1
ENSG00000163808	-0.204541	0.568318	KIF15	protein_coding	3	44761721	44873376	1
ENSG00000163811	0.789659	5.66245e-06	WDR43	protein_coding	2	28894667	28948219	1
ENSG00000163812	0.106751	0.290991	ZDHHC3	protein_coding	3	44915257	44976185	-1
ENSG00000163814	0.168581	0.56225	CDCP1	protein_coding	3	45082277	45146422	-1
ENSG00000163815	-0.0983983	0.791494	CLEC3B	protein_coding	3	45001548	45036071	1
ENSG00000163818	0.399895	0.0321529	LZTFL1	protein_coding	3	45823316	45916042	-1
ENSG00000163820	-0.0561612	0.829446	FYCO1	protein_coding	3	45917903	45995824	-1
ENSG00000163827	-0.643467	0.141857	LRRC2	protein_coding	3	46515385	46606948	-1
ENSG00000163832	-0.31397	0.0835523	ELP6	protein_coding	3	47495640	47513712	-1
ENSG00000163840	1.85829	8.26525e-59	DTX3L	protein_coding	3	122564338	122575203	1
ENSG00000163848	0.0657312	0.668759	ZNF148	protein_coding	3	125225669	125375325	-1
ENSG00000163864	-0.556016	0.188818	NMNAT3	protein_coding	3	139560180	139678017	-1
ENSG00000163866	0.16632	0.405062	SMIM12	protein_coding	1	34712737	34859755	-1
ENSG00000163867	0.419401	0.0997671	ZMYM6	protein_coding	1	34986165	35031945	-1
ENSG00000163870	-0.180598	0.45149	TPRA1	protein_coding	3	127571232	127598267	-1
ENSG00000163872	-0.017092	0.930147	YEATS2	protein_coding	3	183697797	183812624	1
ENSG00000163874	1.42416	1.00085e-06	ZC3H12A	protein_coding	1	37474580	37484377	1
ENSG00000163875	0.0461899	0.825074	MEAF6	protein_coding	1	37489993	37514766	-1
ENSG00000163877	0.680066	5.4833e-08	SNIP1	protein_coding	1	37534449	37554293	-1
ENSG00000163879	-0.644291	0.00336287	DNALI1	protein_coding	1	37556919	37566857	1
ENSG00000163882	-0.102667	0.555627	POLR2H	protein_coding	3	184361710	184368596	1
ENSG00000163884	-1.17115	0.00583895	KLF15	protein_coding	3	126342635	126357408	-1
ENSG00000163900	0.0522422	0.836277	TMEM41A	protein_coding	3	185476496	185499057	-1
ENSG00000163902	0.537615	1.52456e-06	RPN1	protein_coding	3	128619969	128681075	-1
ENSG00000163904	0.387325	0.00321787	SENP2	protein_coding	3	185582496	185633551	1
ENSG00000163913	-0.307431	0.197144	IFT122	protein_coding	3	129429607	129520510	1
ENSG00000163918	-0.775077	0.000603721	RFC4	protein_coding	3	186789880	186807058	-1
ENSG00000163923	-0.266238	0.378444	RPL39L	protein_coding	3	187120948	187180908	-1
ENSG00000163930	0.157562	0.29827	BAP1	protein_coding	3	52401008	52410008	-1
ENSG00000163931	-0.196227	0.123092	TKT	protein_coding	3	53224712	53256052	-1
ENSG00000163932	1.21904	7.90947e-22	PRKCD	protein_coding	3	53156009	53192717	1
ENSG00000163933	-0.257027	0.213033	RFT1	protein_coding	3	53088483	53130453	-1
ENSG00000163935	0.00640285	0.988381	SFMBT1	protein_coding	3	52903572	53046750	-1
ENSG00000163938	0.823466	1.36067e-07	GNL3	protein_coding	3	52681156	52694497	1
ENSG00000163939	0.651034	2.40633e-09	PBRM1	protein_coding	3	52545352	52685917	-1
ENSG00000163945	-0.380215	0.1481	UVSSA	protein_coding	4	1345691	1395989	1
ENSG00000163946	-0.305053	0.0172244	TASOR	protein_coding	3	56620132	56683265	-1
ENSG00000163947	-0.522479	0.000875576	ARHGEF3	protein_coding	3	56727418	57079329	-1
ENSG00000163950	0.140952	0.293595	SLBP	protein_coding	4	1692731	1712344	-1
ENSG00000163956	-0.133693	0.477955	LRPAP1	protein_coding	4	3503612	3532446	-1
ENSG00000163960	0.159915	0.355316	UBXN7	protein_coding	3	196347662	196432430	-1
ENSG00000163961	0.00783369	0.976239	RNF168	protein_coding	3	196468783	196503768	-1
ENSG00000163964	-0.549074	0.0112783	PIGX	protein_coding	3	196639775	196736007	1
ENSG00000163975	-0.399701	0.3237	MELTF	protein_coding	3	196980590	197029835	-1
ENSG00000163995	-0.0914866	0.824304	ABLIM2	protein_coding	4	7965310	8158832	-1
ENSG00000164002	-0.126373	0.6602	EXO5	protein_coding	1	40508741	40516038	1
ENSG00000164008	0.0211061	0.955266	C1orf50	protein_coding	1	42767245	42779491	1
ENSG00000164010	-1.03445	5.6156e-08	ERMAP	protein_coding	1	42817122	42844991	1
ENSG00000164011	-0.0962338	0.772141	ZNF691	protein_coding	1	42846573	42852477	1
ENSG00000164022	0.143451	0.438079	AIMP1	protein_coding	4	106315544	106349456	1
ENSG00000164023	0.468085	0.000119433	SGMS2	protein_coding	4	107824563	107915047	1
ENSG00000164024	-0.261275	0.155854	METAP1	protein_coding	4	98995659	99062809	1
ENSG00000164031	0.290063	0.112206	DNAJB14	protein_coding	4	99896248	99946618	-1
ENSG00000164032	-0.325951	0.109042	H2AZ1	protein_coding	4	99948086	99950355	-1
ENSG00000164035	-1.15568	1.41151e-23	EMCN	protein_coding	4	100395341	100880126	-1
ENSG00000164037	0.252801	0.507771	SLC9B1	protein_coding	4	102885048	103019719	-1
ENSG00000164038	0.301642	0.097626	SLC9B2	protein_coding	4	103019868	103085829	-1
ENSG00000164039	-0.653128	0.000373512	BDH2	protein_coding	4	103077592	103099870	-1
ENSG00000164040	0.171967	0.261423	PGRMC2	protein_coding	4	128269237	128288829	-1
ENSG00000164045	0.132361	0.49311	CDC25A	protein_coding	3	48157146	48188417	-1
ENSG00000164048	-0.898032	1.09428e-07	ZNF589	protein_coding	3	48241100	48299253	1
ENSG00000164050	-0.293278	0.117489	PLXNB1	protein_coding	3	48403854	48430086	-1
ENSG00000164051	-0.900711	0.000526494	CCDC51	protein_coding	3	48432164	48440456	-1
ENSG00000164053	-0.345606	0.128475	ATRIP	protein_coding	3	48446710	48467645	1
ENSG00000164054	-0.0923121	0.581187	SHISA5	protein_coding	3	48467798	48504826	-1
ENSG00000164056	-1.28669	0.000733815	SPRY1	protein_coding	4	123396795	123403760	1
ENSG00000164061	-0.189223	0.611621	BSN	protein_coding	3	49554477	49671549	1
ENSG00000164062	-0.610393	0.0162003	APEH	protein_coding	3	49674014	49683971	1
ENSG00000164066	-0.699993	0.009757	INTU	protein_coding	4	127623271	127726737	1
ENSG00000164068	-0.42787	0.0392005	RNF123	protein_coding	3	49689538	49721529	1
ENSG00000164070	-0.0415566	0.908562	HSPA4L	protein_coding	4	127781821	127840733	1
ENSG00000164073	-0.340878	0.0915709	MFSD8	protein_coding	4	127917799	127966034	-1
ENSG00000164074	-0.108023	0.683526	ABHD18	protein_coding	4	127965315	128039953	1
ENSG00000164077	0.0108108	0.970621	MON1A	protein_coding	3	49907160	49930173	-1
ENSG00000164078	-0.0818932	0.848959	MST1R	protein_coding	3	49886902	49903873	-1
ENSG00000164080	0.295486	0.051183	RAD54L2	protein_coding	3	51538719	51668667	1
ENSG00000164081	-1.14665	1.26541e-07	TEX264	protein_coding	3	51662693	51704323	1
ENSG00000164086	0.209496	0.197937	DUSP7	protein_coding	3	52048919	52056571	-1
ENSG00000164087	-0.515501	0.0852402	POC1A	protein_coding	3	52075226	52154690	-1
ENSG00000164088	-0.573848	0.0384229	PPM1M	protein_coding	3	52245759	52250599	1
ENSG00000164091	0.0125602	0.931192	WDR82	protein_coding	3	52254434	52288020	-1
ENSG00000164093	0.250427	0.325901	PITX2	protein_coding	4	110617423	110642123	-1
ENSG00000164096	0.174195	0.292448	C4orf3	protein_coding	4	119296419	119304445	-1
ENSG00000164099	0.670192	0.122572	PRSS12	protein_coding	4	118280038	118353003	-1
ENSG00000164104	0.145867	0.5979	HMGB2	protein_coding	4	173331376	173334432	-1
ENSG00000164105	-0.0887465	0.756603	SAP30	protein_coding	4	173369969	173377532	1
ENSG00000164109	-0.335602	0.107625	MAD2L1	protein_coding	4	120055623	120066858	-1
ENSG00000164111	0.246107	0.437465	ANXA5	protein_coding	4	121667946	121696995	-1
ENSG00000164114	-0.587125	0.159962	MAP9	protein_coding	4	155342658	155376970	-1
ENSG00000164116	0.113964	0.799475	GUCY1A1	protein_coding	4	155666726	155737059	1
ENSG00000164117	-0.078826	0.749475	FBXO8	protein_coding	4	174236658	174283667	-1
ENSG00000164118	-0.340648	0.24473	CEP44	protein_coding	4	174283730	174333380	1
ENSG00000164124	-1.20882	0.00137748	TMEM144	protein_coding	4	158201604	158255416	1
ENSG00000164125	-0.382023	0.000895051	GASK1B	protein_coding	4	158124474	158173318	-1
ENSG00000164134	0.536163	2.07087e-05	NAA15	protein_coding	4	139301446	139420033	1
ENSG00000164136	2.24041	4.81865e-17	IL15	protein_coding	4	141636583	141733987	1
ENSG00000164142	3.65949	2.28554e-09	FHIP1A	protein_coding	4	151409176	151670503	1
ENSG00000164144	0.0578896	0.796175	ARFIP1	protein_coding	4	152779937	152918463	1
ENSG00000164151	0.529981	1.49382e-08	ICE1	protein_coding	5	5420664	5490220	1
ENSG00000164161	-0.750809	0.00123821	HHIP	protein_coding	4	144646156	144745271	1
ENSG00000164162	-0.21871	0.451891	ANAPC10	protein_coding	4	144831908	145098541	-1
ENSG00000164163	0.33497	0.0167296	ABCE1	protein_coding	4	145098288	145129524	1
ENSG00000164164	1.76715	3.86167e-52	OTUD4	protein_coding	4	145110838	145180589	-1
ENSG00000164167	0.0650502	0.840698	LSM6	protein_coding	4	146175703	146200000	1
ENSG00000164168	0.233401	0.125172	TMEM184C	protein_coding	4	147617386	147672044	1
ENSG00000164169	-0.224279	0.340058	PRMT9	protein_coding	4	147637785	147684163	-1
ENSG00000164171	-0.982937	0.000353746	ITGA2	protein_coding	5	52989340	53094779	1
ENSG00000164172	-0.0923499	0.657519	MOCS2	protein_coding	5	53095679	53110063	-1
ENSG00000164176	-0.00523294	0.986094	EDIL3	protein_coding	5	83940554	84384880	-1
ENSG00000164180	0.30692	0.294051	TMEM161B	protein_coding	5	88189633	88269476	-1
ENSG00000164181	6.50044	2.09891e-10	ELOVL7	protein_coding	5	60751791	60844274	-1
ENSG00000164182	0.53586	0.0265957	NDUFAF2	protein_coding	5	60945177	61154531	1
ENSG00000164187	-0.701884	1.21217e-05	LMBRD2	protein_coding	5	36098407	36151887	-1
ENSG00000164190	0.434183	0.00254963	NIPBL	protein_coding	5	36876769	37066413	1
ENSG00000164197	0.143883	0.596775	RNF180	protein_coding	5	64165843	64372869	1
ENSG00000164209	-0.199185	0.2986	SLC25A46	protein_coding	5	110738136	110765161	1
ENSG00000164211	0.757096	0.00101062	STARD4	protein_coding	5	111496033	111512590	-1
ENSG00000164219	0.47643	0.00342629	PGGT1B	protein_coding	5	115204012	115262877	-1
ENSG00000164220	-0.269731	0.496614	F2RL2	protein_coding	5	76615482	76623413	-1
ENSG00000164221	-0.0583016	0.825154	CCDC112	protein_coding	5	115267190	115296693	-1
ENSG00000164236	1.64157	4.91349e-12	ANKRD33B	protein_coding	5	10564070	10657816	1
ENSG00000164237	-1.1236	5.89067e-06	CMBL	protein_coding	5	10275875	10307902	-1
ENSG00000164241	-0.509791	0.206786	C5orf63	protein_coding	5	127045235	127073506	-1
ENSG00000164244	1.1487	8.98001e-15	PRRC1	protein_coding	5	127517617	127555085	1
ENSG00000164251	2.03292	4.88716e-24	F2RL1	protein_coding	5	76818933	76835315	1
ENSG00000164252	-0.456899	0.00911427	AGGF1	protein_coding	5	77029251	77065234	1
ENSG00000164253	0.51343	0.00373188	WDR41	protein_coding	5	77425970	77620611	-1
ENSG00000164258	-0.00587948	0.980646	NDUFS4	protein_coding	5	53560633	53683338	1
ENSG00000164283	2.23191	4.28055e-16	ESM1	protein_coding	5	54977867	55022671	-1
ENSG00000164284	0.063128	0.815192	GRPEL2	protein_coding	5	149345430	149354583	1
ENSG00000164291	-0.598508	0.0111964	ARSK	protein_coding	5	95555101	95605102	1
ENSG00000164292	-1.156	7.34722e-06	RHOBTB3	protein_coding	5	95713522	95824383	1
ENSG00000164294	-0.323241	0.153696	GPX8	protein_coding	5	55160167	55167297	1
ENSG00000164296	0.169082	0.578987	TIGD6	protein_coding	5	149993118	150000654	-1
ENSG00000164300	0.0419693	0.898157	SERINC5	protein_coding	5	80111651	80256048	-1
ENSG00000164305	0.550824	7.7608e-07	CASP3	protein_coding	4	184627696	184650062	-1
ENSG00000164306	-1.11508	8.58324e-08	PRIMPOL	protein_coding	4	184649667	184694963	1
ENSG00000164307	1.13227	1.21703e-09	ERAP1	protein_coding	5	96760810	96808100	-1
ENSG00000164308	0.206158	0.613811	ERAP2	protein_coding	5	96875986	96919703	1
ENSG00000164309	-0.071103	0.82829	CMYA5	protein_coding	5	79689836	79800240	1
ENSG00000164318	0.164879	0.645135	EGFLAM	protein_coding	5	38258409	38465480	1
ENSG00000164323	-0.0394373	0.891855	CFAP97	protein_coding	4	185159665	185209504	-1
ENSG00000164327	0.376954	0.021799	RICTOR	protein_coding	5	38937920	39074402	-1
ENSG00000164329	0.121417	0.375855	TENT2	protein_coding	5	79612120	79688246	1
ENSG00000164330	0.139468	0.570608	EBF1	protein_coding	5	158695920	159099916	-1
ENSG00000164331	-0.591511	0.0122613	ANKRA2	protein_coding	5	73552190	73565667	-1
ENSG00000164332	0.252321	0.0192936	UBLCP1	protein_coding	5	159263290	159286036	1
ENSG00000164338	0.645862	0.000593845	UTP15	protein_coding	5	73565443	73583380	1
ENSG00000164342	0.0554667	0.85851	TLR3	protein_coding	4	186068911	186088073	1
ENSG00000164346	0.145119	0.516786	NSA2	protein_coding	5	74766991	74780113	1
ENSG00000164347	-0.126443	0.318656	GFM2	protein_coding	5	74721206	74767147	-1
ENSG00000164366	-0.130614	0.645364	CCDC127	protein_coding	5	196868	218153	-1
ENSG00000164400	8.68023	4.35906e-12	CSF2	protein_coding	5	132073789	132076170	1
ENSG00000164402	-0.142689	0.451605	SEPTIN8	protein_coding	5	132750819	132807241	-1
ENSG00000164403	-1.03162	6.07205e-07	SHROOM1	protein_coding	5	132822141	132830659	-1
ENSG00000164405	-0.365361	0.0175913	UQCRQ	protein_coding	5	132866630	132868847	1
ENSG00000164406	-0.317729	0.28842	LEAP2	protein_coding	5	132873444	132875046	1
ENSG00000164414	-0.564777	0.0087754	SLC35A1	protein_coding	6	87470623	87512336	1
ENSG00000164430	0.785569	0.00369417	CGAS	protein_coding	6	73413515	73452297	-1
ENSG00000164442	0.480253	0.047325	CITED2	protein_coding	6	139371807	139374648	-1
ENSG00000164451	-0.254184	0.400932	CALHM4	protein_coding	6	116529013	116561127	1
ENSG00000164463	-0.259363	0.32416	CREBRF	protein_coding	5	173056352	173139284	1
ENSG00000164465	-1.14361	1.33843e-08	DCBLD1	protein_coding	6	117453817	117569858	1
ENSG00000164466	-0.114418	0.577658	SFXN1	protein_coding	5	175477062	175529742	1
ENSG00000164484	-0.177935	0.485941	TMEM200A	protein_coding	6	130366017	130443067	1
ENSG00000164494	-0.523369	0.00455888	PDSS2	protein_coding	6	107152562	107459564	-1
ENSG00000164506	-0.14697	0.576698	STXBP5	protein_coding	6	147204180	147391010	1
ENSG00000164509	-0.132805	0.719276	IL31RA	protein_coding	5	55851357	55922854	1
ENSG00000164512	-0.0942505	0.767825	ANKRD55	protein_coding	5	56099680	56233330	-1
ENSG00000164530	-0.344587	0.236353	PI16	protein_coding	6	36948263	36964837	1
ENSG00000164535	-0.365352	0.0672239	DAGLB	protein_coding	7	6409126	6484190	-1
ENSG00000164542	-0.238603	0.454207	MATCAP2	protein_coding	7	36324152	36390125	-1
ENSG00000164543	-0.276236	0.133249	STK17A	protein_coding	7	43582758	43650713	1
ENSG00000164548	0.74081	3.16424e-07	TRA2A	protein_coding	7	23504780	23532041	-1
ENSG00000164574	-0.872811	1.20226e-09	GALNT10	protein_coding	5	154190730	154420984	1
ENSG00000164576	-0.193845	0.363873	SAP30L	protein_coding	5	154445997	154461053	1
ENSG00000164587	-0.171024	0.415909	RPS14	protein_coding	5	150442635	150449739	-1
ENSG00000164591	-1.18827	0.00791893	MYOZ3	protein_coding	5	150660882	150679368	1
ENSG00000164597	0.147215	0.405149	COG5	protein_coding	7	107201372	107564261	-1
ENSG00000164603	-0.0755129	0.74274	BMT2	protein_coding	7	112819147	112939875	-1
ENSG00000164604	-0.268102	0.495177	GPR85	protein_coding	7	113078331	113087778	-1
ENSG00000164609	0.338872	0.0748099	SLU7	protein_coding	5	160401641	160421711	-1
ENSG00000164610	0.173963	0.411448	RP9	protein_coding	7	33094797	33109405	-1
ENSG00000164611	0.0744243	0.843859	PTTG1	protein_coding	5	160421855	160428739	1
ENSG00000164615	-0.298121	0.00689448	CAMLG	protein_coding	5	134738495	134752157	1
ENSG00000164619	-0.0228782	0.941221	BMPER	protein_coding	7	33904308	34156427	1
ENSG00000164620	-0.581329	0.095178	RELL2	protein_coding	5	141636950	141641064	1
ENSG00000164631	0.562563	0.000166428	ZNF12	protein_coding	7	6688433	6706947	-1
ENSG00000164638	-0.350304	0.250548	SLC29A4	protein_coding	7	5274369	5306912	1
ENSG00000164647	-0.642458	0.00856219	STEAP1	protein_coding	7	90154456	90164829	1
ENSG00000164649	-0.914266	1.70745e-09	CDCA7L	protein_coding	7	21900899	21945903	-1
ENSG00000164651	-0.405795	0.305373	SP8	protein_coding	7	20782279	20786886	-1
ENSG00000164654	0.358989	0.077784	MIOS	protein_coding	7	7566875	7608932	1
ENSG00000164659	-0.0972993	0.821977	ELAPOR2	protein_coding	7	86876906	87059654	-1
ENSG00000164663	-0.115569	0.723745	USP49	protein_coding	6	41789896	41895375	-1
ENSG00000164674	0.0510773	0.916528	SYTL3	protein_coding	6	158650014	158764876	1
ENSG00000164683	4.38973	1.83292e-19	HEY1	protein_coding	8	79762371	79767857	-1
ENSG00000164684	-0.563641	0.0136211	ZNF704	protein_coding	8	80628451	80874781	-1
ENSG00000164687	0.141036	0.718557	FABP5	protein_coding	8	81280536	81284777	1
ENSG00000164690	0.136958	0.369386	SHH	protein_coding	7	155799980	155812463	-1
ENSG00000164692	-0.0712046	0.831833	COL1A2	protein_coding	7	94394895	94431227	1
ENSG00000164695	-3.48641	0.0101637	CHMP4C	protein_coding	8	81732448	81759515	1
ENSG00000164713	-0.170278	0.407123	BRI3	protein_coding	7	98252379	98310441	1
ENSG00000164715	0.335999	0.0649435	LMTK2	protein_coding	7	98106862	98209638	1
ENSG00000164733	0.0796474	0.820646	CTSB	protein_coding	8	11842524	11869533	-1
ENSG00000164736	1.39988	1.26295e-09	SOX17	protein_coding	8	54457935	54460892	1
ENSG00000164741	0.205288	0.49726	DLC1	protein_coding	8	13083361	13604610	-1
ENSG00000164742	-0.0856579	0.834989	ADCY1	protein_coding	7	45574140	45723116	1
ENSG00000164743	0.323076	0.381926	C8orf48	protein_coding	8	13566869	13568288	1
ENSG00000164751	-1.02185	5.46913e-10	PEX2	protein_coding	8	76980258	77001044	-1
ENSG00000164754	0.14279	0.204739	RAD21	protein_coding	8	116845934	116874776	-1
ENSG00000164758	-0.44422	0.122553	MED30	protein_coding	8	117520713	117540262	1
ENSG00000164761	1.34841	0.0103846	TNFRSF11B	protein_coding	8	118923557	118951885	-1
ENSG00000164776	0.276103	0.454221	PHKG1	protein_coding	7	56080283	56092996	-1
ENSG00000164808	0.000965348	0.996379	SPIDR	protein_coding	8	47260878	47736306	1
ENSG00000164815	-0.390817	0.0162166	ORC5	protein_coding	7	104126341	104208047	-1
ENSG00000164818	-0.151656	0.342481	DNAAF5	protein_coding	7	726699	786475	1
ENSG00000164823	0.982894	9.70342e-11	OSGIN2	protein_coding	8	89901849	89927888	1
ENSG00000164828	-0.087842	0.562961	SUN1	protein_coding	7	816615	896435	1
ENSG00000164830	-0.037684	0.894903	OXR1	protein_coding	8	106270144	106752694	1
ENSG00000164841	0.281831	0.419385	TMEM74	protein_coding	8	108606850	108787594	-1
ENSG00000164849	-3.25295	1.66274e-34	GPR146	protein_coding	7	1044546	1059261	1
ENSG00000164850	-2.26486	8.67556e-07	GPER1	protein_coding	7	1082208	1093815	1
ENSG00000164867	-2.48975	9.68027e-20	NOS3	protein_coding	7	150991017	151014588	1
ENSG00000164877	-0.518372	0.0268759	MICALL2	protein_coding	7	1428465	1459470	-1
ENSG00000164880	-0.115859	0.43816	INTS1	protein_coding	7	1470277	1504389	-1
ENSG00000164885	-1.08392	0.000214297	CDK5	protein_coding	7	151053815	151057897	-1
ENSG00000164889	-0.34713	0.0838312	SLC4A2	protein_coding	7	151057210	151076526	1
ENSG00000164896	-0.0835816	0.714433	FASTK	protein_coding	7	151076624	151080866	-1
ENSG00000164897	-0.383972	0.0940628	TMUB1	protein_coding	7	151081085	151083493	-1
ENSG00000164898	-0.0383041	0.934978	FMC1	protein_coding	7	139339457	139346328	1
ENSG00000164902	0.408862	0.000903224	PHAX	protein_coding	5	126600925	126627252	1
ENSG00000164904	-0.33524	0.12721	ALDH7A1	protein_coding	5	126531200	126595362	-1
ENSG00000164916	1.02935	2.6112e-20	FOXK1	protein_coding	7	4682295	4771442	1
ENSG00000164919	-0.0357306	0.848349	COX6C	protein_coding	8	99873200	99893707	-1
ENSG00000164924	0.464483	3.20378e-11	YWHAZ	protein_coding	8	100916523	100953388	-1
ENSG00000164929	0.774481	0.115801	BAALC	protein_coding	8	103140713	103230305	1
ENSG00000164930	1.22261	2.10685e-20	FZD6	protein_coding	8	103298433	103332866	1
ENSG00000164932	2.6871	2.64082e-10	CTHRC1	protein_coding	8	103371538	103382989	1
ENSG00000164933	1.37856	3.03022e-08	SLC25A32	protein_coding	8	103398635	103415189	-1
ENSG00000164934	0.443198	0.00344362	DCAF13	protein_coding	8	103414714	103443453	1
ENSG00000164938	-0.974732	3.87625e-05	TP53INP1	protein_coding	8	94925972	94949378	-1
ENSG00000164941	-0.606424	0.000274117	INTS8	protein_coding	8	94813311	94881746	1
ENSG00000164944	0.0927202	0.529858	VIRMA	protein_coding	8	94487689	94553529	-1
ENSG00000164946	-0.35958	0.313737	FREM1	protein_coding	9	14737152	14910995	-1
ENSG00000164949	0.0885491	0.847171	GEM	protein_coding	8	94249253	94262350	-1
ENSG00000164951	0.312794	0.174415	PDP1	protein_coding	8	93857807	93926068	1
ENSG00000164953	-0.28832	0.135052	TMEM67	protein_coding	8	93754844	93819234	1
ENSG00000164961	-0.403473	3.04677e-05	WASHC5	protein_coding	8	125024260	125091819	-1
ENSG00000164967	-0.542965	0.0912346	RPP25L	protein_coding	9	34610486	34612104	-1
ENSG00000164970	0.480133	3.0105e-05	FAM219A	protein_coding	9	34398184	34458570	-1
ENSG00000164975	0.30471	0.0492635	SNAPC3	protein_coding	9	15422734	15465953	1
ENSG00000164976	-1.075	0.00028632	MYORG	protein_coding	9	34366666	34376898	-1
ENSG00000164978	-0.56913	0.0384683	NUDT2	protein_coding	9	34329506	34343711	1
ENSG00000164983	-0.960576	7.89436e-07	TMEM65	protein_coding	8	124306189	124372701	-1
ENSG00000164985	-0.187537	0.482119	PSIP1	protein_coding	9	15464066	15510995	-1
ENSG00000164989	-0.419194	0.289738	CCDC171	protein_coding	9	15553043	16061663	1
ENSG00000165006	0.446081	0.00100374	UBAP1	protein_coding	9	34179005	34252523	1
ENSG00000165028	-0.755198	0.0652146	NIPSNAP3B	protein_coding	9	104764129	104777764	1
ENSG00000165029	-0.475605	0.170602	ABCA1	protein_coding	9	104781006	104928155	-1
ENSG00000165030	1.01686	2.80255e-08	NFIL3	protein_coding	9	91409045	91423832	-1
ENSG00000165046	-0.254862	0.430253	LETM2	protein_coding	8	38386207	38409527	1
ENSG00000165055	0.295585	0.181616	METTL2B	protein_coding	7	128476729	128506602	1
ENSG00000165060	0.0913291	0.752591	FXN	protein_coding	9	69035751	69079076	1
ENSG00000165071	-0.0908343	0.842188	TMEM71	protein_coding	8	132685007	132760712	-1
ENSG00000165072	0.266511	0.505237	MAMDC2	protein_coding	9	70043848	70226972	1
ENSG00000165091	-0.188839	0.568306	TMC1	protein_coding	9	72521608	72838297	1
ENSG00000165092	-0.0633925	0.765015	ALDH1A1	protein_coding	9	72900671	73080442	-1
ENSG00000165097	0.746589	1.65527e-05	KDM1B	protein_coding	6	18155329	18223854	1
ENSG00000165102	-0.041941	0.880782	HGSNAT	protein_coding	8	43140464	43202855	1
ENSG00000165113	-0.531379	0.0812577	GKAP1	protein_coding	9	83739425	83829516	-1
ENSG00000165115	-0.690523	0.00373023	KIF27	protein_coding	9	83834099	83921465	-1
ENSG00000165118	-0.235593	0.503216	QNG1	protein_coding	9	83938311	83956986	-1
ENSG00000165119	0.336047	2.86389e-13	HNRNPK	protein_coding	9	83968083	83980631	-1
ENSG00000165121	-0.0933152	0.816325		transcribed_unprocessed_pseudogene	9	85815966	85849542	1
ENSG00000165124	0.0930061	0.74568	SVEP1	protein_coding	9	110365248	110579880	-1
ENSG00000165138	-1.00927	2.59095e-10	ANKS6	protein_coding	9	98731329	98796965	-1
ENSG00000165140	-0.286169	0.489364	FBP1	protein_coding	9	94603133	94640249	-1
ENSG00000165152	-1.41569	0.000292552	PGAP4	protein_coding	9	101473170	101533537	-1
ENSG00000165156	-0.474038	0.000209735	ZHX1	protein_coding	8	123248451	123275541	-1
ENSG00000165169	0.85258	2.93818e-14	DYNLT3	protein_coding	X	37836757	37847571	-1
ENSG00000165171	-0.227986	0.578528	METTL27	protein_coding	7	73834590	73842516	-1
ENSG00000165175	0.589887	0.000175446	MID1IP1	protein_coding	X	38801440	38806537	1
ENSG00000165185	-0.373824	0.283273	KIAA1958	protein_coding	9	112486827	112669397	1
ENSG00000165194	2.55527	8.41363e-17	PCDH19	protein_coding	X	100291644	100410273	-1
ENSG00000165195	1.26491	3.44461e-07	PIGA	protein_coding	X	15319452	15335554	-1
ENSG00000165197	0.28094	0.373109	VEGFD	protein_coding	X	15345596	15384413	-1
ENSG00000165209	-0.352965	0.0102606	STRBP	protein_coding	9	123109500	123268586	-1
ENSG00000165215	-0.311547	0.206021	CLDN3	protein_coding	7	73768997	73770270	-1
ENSG00000165219	0.254377	0.0310554	GAPVD1	protein_coding	9	125261794	125367207	1
ENSG00000165233	-0.49013	0.0228021	CARD19	protein_coding	9	93096217	93113283	1
ENSG00000165240	-0.916352	2.76686e-06	ATP7A	protein_coding	X	77910690	78050395	1
ENSG00000165244	-1.00853	1.18216e-05	ZNF367	protein_coding	9	96385941	96418370	-1
ENSG00000165246	0.0105458	0.966909	NLGN4Y	protein_coding	Y	14522573	14845654	1
ENSG00000165259	1.51434	5.39273e-12	HDX	protein_coding	X	84317874	84502479	-1
ENSG00000165264	-0.446003	0.0202148	NDUFB6	protein_coding	9	32553001	32573184	-1
ENSG00000165271	0.514166	0.000728219	NOL6	protein_coding	9	33461353	33473930	-1
ENSG00000165272	-0.183881	0.635763	AQP3	protein_coding	9	33441156	33447596	-1
ENSG00000165275	-0.142348	0.687214	TRMT10B	protein_coding	9	37753803	37778972	1
ENSG00000165280	0.448754	3.32061e-06	VCP	protein_coding	9	35053928	35072668	-1
ENSG00000165282	-0.345426	0.068619	PIGO	protein_coding	9	35087237	35096619	-1
ENSG00000165283	-0.181855	0.144099	STOML2	protein_coding	9	35099776	35103195	-1
ENSG00000165288	0.259678	0.199762	BRWD3	protein_coding	X	80669503	80809877	-1
ENSG00000165304	0.0594968	0.828667	MELK	protein_coding	9	36572862	36677683	1
ENSG00000165312	-1.0671	5.89554e-05	OTUD1	protein_coding	10	23439075	23442377	1
ENSG00000165322	0.329941	0.0324129	ARHGAP12	protein_coding	10	31805398	31928876	-1
ENSG00000165323	0.0456257	0.929174	FAT3	protein_coding	11	92224818	92896473	1
ENSG00000165338	0.360763	0.0399962	HECTD2	protein_coding	10	91409280	91514829	1
ENSG00000165355	-0.364274	0.0478032	FBXO33	protein_coding	14	39397684	39432466	-1
ENSG00000165359	0.23041	0.381403	INTS6L	protein_coding	X	135520659	135582510	1
ENSG00000165379	3.2952	5.83322e-07	LRFN5	protein_coding	14	41606876	41904549	1
ENSG00000165389	0.192776	0.458231	SPTSSA	protein_coding	14	34432788	34462240	-1
ENSG00000165392	0.192239	0.204171	WRN	protein_coding	8	31033788	31176138	1
ENSG00000165406	-0.742003	0.000394477	MARCHF8	protein_coding	10	45454585	45594906	-1
ENSG00000165410	-0.0387042	0.862859	CFL2	protein_coding	14	34709113	34714823	-1
ENSG00000165416	0.394328	0.000212887	SUGT1	protein_coding	13	52652709	52700909	1
ENSG00000165417	0.150541	0.33277	GTF2A1	protein_coding	14	81175452	81221377	-1
ENSG00000165424	-2.54287	3.56868e-17	ZCCHC24	protein_coding	10	79382325	79445624	-1
ENSG00000165434	0.432268	0.0275262	PGM2L1	protein_coding	11	74330316	74398433	-1
ENSG00000165449	3.04318	7.32614e-08	SLC16A9	protein_coding	10	59650764	59736002	-1
ENSG00000165458	-0.371868	0.0071806	INPPL1	protein_coding	11	72223701	72239147	1
ENSG00000165475	-0.692124	0.000558286	CRYL1	protein_coding	13	20403666	20525873	-1
ENSG00000165476	0.270925	0.167874	REEP3	protein_coding	10	63521401	63625128	1
ENSG00000165478	-0.0894104	0.756851	HEPACAM	protein_coding	11	124919205	124936412	-1
ENSG00000165480	-0.299217	0.158951	SKA3	protein_coding	13	21153595	21176552	-1
ENSG00000165487	0.0219512	0.934978	MICU2	protein_coding	13	21492691	21604181	-1
ENSG00000165490	1.00071	9.83099e-06	DDIAS	protein_coding	11	82899975	82958277	1
ENSG00000165494	-0.0945887	0.696566	PCF11	protein_coding	11	83156988	83187451	1
ENSG00000165495	-0.173642	0.626289	PKNOX2	protein_coding	11	125164687	125433389	1
ENSG00000165501	-0.287617	0.210987	LRR1	protein_coding	14	49598761	49614672	1
ENSG00000165502	0.61256	0.00295549	RPL36AL	protein_coding	14	49618530	49620626	-1
ENSG00000165506	-0.31167	0.140884	DNAAF2	protein_coding	14	49625174	49635244	-1
ENSG00000165507	0.691884	0.0105027	DEPP1	protein_coding	10	44970981	44978809	-1
ENSG00000165511	-0.46506	0.125796	ZNF22-AS1	lncRNA	10	44997698	45000888	-1
ENSG00000165512	0.302683	0.00728316	ZNF22	protein_coding	10	45000923	45005326	1
ENSG00000165516	-0.163542	0.390168	KLHDC2	protein_coding	14	49768130	49786385	1
ENSG00000165521	-0.199646	0.548116	EML5	protein_coding	14	88612431	88792953	-1
ENSG00000165525	0.237592	0.0846858	NEMF	protein_coding	14	49782083	49852821	-1
ENSG00000165526	0.104234	0.581715	RPUSD4	protein_coding	11	126202096	126211692	-1
ENSG00000165527	0.404308	0.000138099	ARF6	protein_coding	14	49893079	49897054	1
ENSG00000165533	-0.714665	0.000119061	TTC8	protein_coding	14	88824153	88881078	1
ENSG00000165555	-0.0263815	0.946936	NOXRED1	protein_coding	14	77394021	77423523	-1
ENSG00000165568	-0.429545	0.247917	AKR1E2	protein_coding	10	4786629	4848062	1
ENSG00000165572	0.0318882	0.931192	KBTBD6	protein_coding	13	41127569	41132802	-1
ENSG00000165591	-0.193855	0.553908	FAAH2	protein_coding	X	57286706	57489193	1
ENSG00000165609	-0.254211	0.0449765	NUDT5	protein_coding	10	12165330	12195891	-1
ENSG00000165617	-1.27135	0.0044379	DACT1	protein_coding	14	58633967	58648321	1
ENSG00000165626	0.0529874	0.801695	BEND7	protein_coding	10	13438484	13529014	-1
ENSG00000165629	-0.0819217	0.396346	ATP5F1C	protein_coding	10	7788147	7807815	1
ENSG00000165630	0.328352	0.0197295	PRPF18	protein_coding	10	13586939	13668445	1
ENSG00000165632	0.00559828	0.986094	TAF3	protein_coding	10	7818497	8016631	1
ENSG00000165633	-0.849209	0.0675542	VSTM4	protein_coding	10	49014236	49115522	-1
ENSG00000165637	0.115557	0.539126	VDAC2	protein_coding	10	75210154	75231448	1
ENSG00000165644	-0.190266	0.651778	COMTD1	protein_coding	10	75233641	75236030	-1
ENSG00000165646	0.448737	0.0416549	SLC18A2	protein_coding	10	117241093	117279430	1
ENSG00000165650	0.443847	0.00306833	PDZD8	protein_coding	10	117277274	117375440	-1
ENSG00000165655	-1.27889	0.00569593	ZNF503	protein_coding	10	75397830	75401764	-1
ENSG00000165660	0.300553	0.0190096	ABRAXAS2	protein_coding	10	124801819	124836667	1
ENSG00000165661	0.0867284	0.720825	QSOX2	protein_coding	9	136206333	136245812	-1
ENSG00000165669	-0.00854321	0.968977	FAM204A	protein_coding	10	118297925	118342328	-1
ENSG00000165671	-0.304676	0.216028	NSD1	protein_coding	5	177131830	177300213	1
ENSG00000165672	-0.0958559	0.717884	PRDX3	protein_coding	10	119167720	119178812	-1
ENSG00000165675	-0.302364	0.0824874	ENOX2	protein_coding	X	130622325	130903234	-1
ENSG00000165678	0.199498	0.0134997	GHITM	protein_coding	10	84139482	84154841	1
ENSG00000165684	1.16658	2.04347e-17	SNAPC4	protein_coding	9	136375567	136400176	-1
ENSG00000165685	6.62716	8.48159e-05	TMEM52B	protein_coding	12	10170542	10191804	1
ENSG00000165688	0.174667	0.250109	PMPCA	protein_coding	9	136410630	136427992	1
ENSG00000165689	-0.117728	0.511763	ENTR1	protein_coding	9	136401922	136410614	-1
ENSG00000165695	-0.136616	0.610994	AK8	protein_coding	9	132725578	132878777	-1
ENSG00000165698	-0.626129	0.0900674	SPACA9	protein_coding	9	132878027	132890201	1
ENSG00000165699	0.278512	0.0353783	TSC1	protein_coding	9	132891348	132946874	-1
ENSG00000165704	0.0582342	0.798651	HPRT1	protein_coding	X	134460165	134520513	1
ENSG00000165714	-0.369434	0.0894627	BORCS5	protein_coding	12	12357078	12471233	1
ENSG00000165716	-1.48397	3.04224e-27	DIPK1B	protein_coding	9	136712572	136724742	1
ENSG00000165724	-0.100184	0.641046	ZMYND19	protein_coding	9	137582081	137590512	-1
ENSG00000165730	-0.0991531	0.709702	STOX1	protein_coding	10	68827531	68895432	1
ENSG00000165732	1.23504	7.14919e-19	DDX21	protein_coding	10	68956135	68985068	1
ENSG00000165733	0.294667	0.0195653	BMS1	protein_coding	10	42782795	42834937	1
ENSG00000165752	-0.308822	0.388788	STK32C	protein_coding	10	132207492	132331847	-1
ENSG00000165757	-0.441781	2.61484e-05	JCAD	protein_coding	10	30012803	30115494	-1
ENSG00000165775	0.219945	0.154438	FUNDC2	protein_coding	X	155025980	155060304	1
ENSG00000165782	0.0291113	0.898157	PIP4P1	protein_coding	14	20457681	20461465	-1
ENSG00000165792	-0.853281	3.39319e-05	METTL17	protein_coding	14	20989973	20997035	1
ENSG00000165795	-0.0236999	0.941682	NDRG2	protein_coding	14	21016763	21070872	-1
ENSG00000165801	0.91862	0.00512318	ARHGEF40	protein_coding	14	21070273	21090248	1
ENSG00000165802	0.265778	0.0318115	NSMF	protein_coding	9	137447570	137459334	-1
ENSG00000165804	-0.318082	0.317516	ZNF219	protein_coding	14	21090077	21104722	-1
ENSG00000165806	1.69148	1.52794e-26	CASP7	protein_coding	10	113679162	113730907	1
ENSG00000165807	-0.34796	0.36848	PPP1R36	protein_coding	14	64549920	64589381	1
ENSG00000165810	-0.135597	0.689368	BTNL9	protein_coding	5	181040225	181061521	1
ENSG00000165813	0.694508	3.62915e-06	CCDC186	protein_coding	10	114120862	114174232	-1
ENSG00000165819	-0.141506	0.638889	METTL3	protein_coding	14	21498133	21511342	-1
ENSG00000165821	-2.15324	4.04499e-09	SALL2	protein_coding	14	21521080	21537216	-1
ENSG00000165832	-0.154961	0.492368	TRUB1	protein_coding	10	114938195	114977676	1
ENSG00000165861	-0.213967	0.0954308	ZFYVE1	protein_coding	14	72969451	73027131	-1
ENSG00000165868	-0.351188	0.385031	HSPA12A	protein_coding	10	116671192	116850251	-1
ENSG00000165874	0.0774572	0.80263	SHLD2P1	transcribed_unprocessed_pseudogene	10	46610474	46652025	-1
ENSG00000165879	-1.78228	1.63772e-05	FRAT1	protein_coding	10	97319271	97321915	1
ENSG00000165886	-0.650345	3.01526e-05	UBTD1	protein_coding	10	97498924	97571206	1
ENSG00000165887	-0.253841	0.506277	ANKRD2	protein_coding	10	97572499	97583884	1
ENSG00000165891	0.434428	0.249302	E2F7	protein_coding	12	77021248	77065569	-1
ENSG00000165895	-0.323184	0.232032	ARHGAP42	protein_coding	11	100687288	100993941	1
ENSG00000165898	-0.294162	0.162056	ISCA2	protein_coding	14	74493756	74497106	1
ENSG00000165899	-2.45005	5.90923e-07	OTOGL	protein_coding	12	80099537	80380880	1
ENSG00000165912	-0.881146	0.000373512	PACSIN3	protein_coding	11	47177522	47186443	-1
ENSG00000165914	0.0712406	0.799012	TTC7B	protein_coding	14	90524564	90816479	-1
ENSG00000165915	0.168172	0.34524	SLC39A13	protein_coding	11	47407132	47416496	1
ENSG00000165916	0.209386	0.246698	PSMC3	protein_coding	11	47418769	47426473	-1
ENSG00000165917	-0.0352206	0.903149	RAPSN	protein_coding	11	47437764	47449143	-1
ENSG00000165934	0.147123	0.272252	CPSF2	protein_coding	14	92121969	92172145	1
ENSG00000165935	1.22396	0.0462461	SMCO2	protein_coding	12	27446736	27502185	1
ENSG00000165943	0.120885	0.605618	MOAP1	protein_coding	14	93182199	93184923	-1
ENSG00000165948	-0.482054	0.066317	IFI27L1	protein_coding	14	94081301	94103846	1
ENSG00000165949	0.0524755	0.913207	IFI27	protein_coding	14	94104836	94116695	1
ENSG00000165959	-0.694278	0.0407379	CLMN	protein_coding	14	95181940	95319908	-1
ENSG00000165983	-1.53949	0.000106996	PTER	protein_coding	10	16436943	16513745	1
ENSG00000165996	-0.107605	0.766247	HACD1	protein_coding	10	17589032	17617374	-1
ENSG00000165997	1.01923	8.90066e-12	ARL5B	protein_coding	10	18659431	18681639	1
ENSG00000166002	0.38454	0.124577	SMCO4	protein_coding	11	93478472	93543391	-1
ENSG00000166004	-0.171711	0.346277	CEP295	protein_coding	11	93661682	93730358	1
ENSG00000166012	0.536019	0.0111179	TAF1D	protein_coding	11	93729948	93784391	-1
ENSG00000166016	4.3966	8.38979e-10	ABTB2	protein_coding	11	34150987	34358010	-1
ENSG00000166024	0.0981278	0.582242	R3HCC1L	protein_coding	10	98134624	98244897	1
ENSG00000166025	0.0966354	0.58676	AMOTL1	protein_coding	11	94706431	94876748	1
ENSG00000166033	-0.416167	0.0721223	HTRA1	protein_coding	10	122458551	122514907	1
ENSG00000166037	-0.176105	0.150712	CEP57	protein_coding	11	95789965	95832693	1
ENSG00000166046	-1.27137	1.18809e-05	TCP11L2	protein_coding	12	106301929	106347003	1
ENSG00000166068	-0.629097	0.0146812	SPRED1	protein_coding	15	38252836	38357249	1
ENSG00000166073	0.932902	6.57504e-06	GPR176	protein_coding	15	39799008	39920936	-1
ENSG00000166086	-0.151411	0.562705	JAM3	protein_coding	11	134069071	134152001	1
ENSG00000166106	-5.9539	0.00109218	ADAMTS15	protein_coding	11	130448645	130476645	1
ENSG00000166123	0.393694	0.039591	GPT2	protein_coding	16	46884362	46931289	1
ENSG00000166128	0.452894	0.00139637	RAB8B	protein_coding	15	63189560	63267776	1
ENSG00000166130	0.0776579	0.652906	IKBIP	protein_coding	12	98613405	98645113	-1
ENSG00000166133	0.0454908	0.878211	RPUSD2	protein_coding	15	40569299	40574949	1
ENSG00000166135	-0.299504	0.026361	HIF1AN	protein_coding	10	100529072	100559998	1
ENSG00000166136	-0.115777	0.717436	NDUFB8	protein_coding	10	100523740	100530000	-1
ENSG00000166140	-0.656591	0.000611684	ZFYVE19	protein_coding	15	40807086	40815084	1
ENSG00000166145	-0.228761	0.507956	SPINT1	protein_coding	15	40844018	40858207	1
ENSG00000166147	0.555028	0.0065554	FBN1	protein_coding	15	48408313	48645721	-1
ENSG00000166164	0.0910789	0.566233	BRD7	protein_coding	16	50313487	50368988	-1
ENSG00000166165	0.00923182	0.984308	CKB	protein_coding	14	103519667	103522833	-1
ENSG00000166166	0.575806	0.0111877	TRMT61A	protein_coding	14	103529196	103537073	1
ENSG00000166167	0.128625	0.326146	BTRC	protein_coding	10	101354033	101557321	1
ENSG00000166169	-0.696367	0.000415625	POLL	protein_coding	10	101578882	101588270	-1
ENSG00000166170	0.45705	0.00109214	BAG5	protein_coding	14	103556545	103562657	-1
ENSG00000166171	-0.340394	0.158356	DPCD	protein_coding	10	101570560	101609662	1
ENSG00000166173	1.24088	5.73728e-15	LARP6	protein_coding	15	70829130	70854157	-1
ENSG00000166181	0.273769	0.0184012	API5	protein_coding	11	43311963	43344529	1
ENSG00000166188	0.23155	0.329835	ZNF319	protein_coding	16	57994676	58000672	-1
ENSG00000166189	0.0276385	0.932036	HPS6	protein_coding	10	102065349	102068036	1
ENSG00000166192	-0.485145	0.132549	SENP8	protein_coding	15	72114258	72143692	1
ENSG00000166197	0.745518	6.57721e-07	NOLC1	protein_coding	10	102152176	102163871	1
ENSG00000166199	-0.211999	0.383397	ALKBH3	protein_coding	11	43880811	43920274	1
ENSG00000166200	0.257562	0.0679715	COPS2	protein_coding	15	49106068	49155661	-1
ENSG00000166206	-0.594147	0.111835	GABRB3	protein_coding	15	26543552	26939539	-1
ENSG00000166224	1.05784	5.77775e-16	SGPL1	protein_coding	10	70815905	70895816	1
ENSG00000166225	0.687211	1.13426e-06	FRS2	protein_coding	12	69470349	69579793	1
ENSG00000166226	0.41566	1.06458e-05	CCT2	protein_coding	12	69585426	69601570	1
ENSG00000166228	0.0176145	0.950237	PCBD1	protein_coding	10	70882280	70888565	-1
ENSG00000166233	0.565672	7.23803e-08	ARIH1	protein_coding	15	72474330	72602987	1
ENSG00000166246	0.0124025	0.979698	DNAAF8	protein_coding	16	4734344	4749396	1
ENSG00000166250	-0.444938	0.258589	CLMP	protein_coding	11	123069872	123195248	-1
ENSG00000166257	-0.13131	0.761082	SCN3B	protein_coding	11	123629187	123655244	-1
ENSG00000166260	-0.403668	0.00115616	COX11	protein_coding	17	54951902	54968703	-1
ENSG00000166261	0.572358	0.00673229	ZNF202	protein_coding	11	123723914	123741675	-1
ENSG00000166262	-1.02544	0.039075	FAM227B	protein_coding	15	49326962	49620929	-1
ENSG00000166263	-0.580316	0.000262018	STXBP4	protein_coding	17	54968727	55173632	1
ENSG00000166265	-1.30892	1.20939e-06	CYYR1	protein_coding	21	26466209	26573286	-1
ENSG00000166266	0.250034	0.0194502	CUL5	protein_coding	11	108008898	108107761	1
ENSG00000166272	0.142258	0.246765	WBP1L	protein_coding	10	102743948	102834516	1
ENSG00000166275	0.217142	0.249229	BORCS7	protein_coding	10	102854259	102864961	1
ENSG00000166289	-0.843389	0.0324657	PLEKHF1	protein_coding	19	29665459	29675477	1
ENSG00000166292	-0.472225	0.0571748	TMEM100	protein_coding	17	55719627	55732121	-1
ENSG00000166295	-0.341595	0.00700994	ANAPC16	protein_coding	10	72216000	72235860	1
ENSG00000166311	-0.290696	0.0669224	SMPD1	protein_coding	11	6390440	6394998	1
ENSG00000166313	-0.217065	0.299563	APBB1	protein_coding	11	6395125	6419414	-1
ENSG00000166321	-0.412714	0.310113	NUDT13	protein_coding	10	73110375	73131828	1
ENSG00000166326	0.256014	0.000272448	TRIM44	protein_coding	11	35662775	35818007	1
ENSG00000166333	0.368445	0.00440602	ILK	protein_coding	11	6603708	6610874	1
ENSG00000166337	0.118251	0.742146	TAF10	protein_coding	11	6606294	6612539	-1
ENSG00000166340	0.0574988	0.798007	TPP1	protein_coding	11	6612768	6619448	-1
ENSG00000166341	-0.189056	0.261937	DCHS1	protein_coding	11	6621330	6655809	-1
ENSG00000166343	0.294048	0.489985	MSS51	protein_coding	10	73423579	73433561	-1
ENSG00000166347	1.24466	7.02798e-11	CYB5A	protein_coding	18	74250846	74291973	-1
ENSG00000166348	1.48454	4.32028e-10	USP54	protein_coding	10	73497538	73626117	-1
ENSG00000166349	-1.48159	0.00050311	RAG1	protein_coding	11	36510372	36593156	1
ENSG00000166352	-0.43639	0.0631457	IFTAP	protein_coding	11	36594369	36675695	1
ENSG00000166377	-0.0778015	0.717496	ATP9B	protein_coding	18	79069285	79378287	1
ENSG00000166387	-2.17529	0.000240401	PPFIBP2	protein_coding	11	7513298	7657127	1
ENSG00000166394	0.23443	0.537002	CYB5R2	protein_coding	11	7665100	7677222	-1
ENSG00000166398	-0.423927	0.000113298	GARRE1	protein_coding	19	34254552	34355566	1
ENSG00000166401	1.60282	1.24853e-29	SERPINB8	protein_coding	18	63970029	64019779	1
ENSG00000166402	-1.02985	0.000124165	TUB	protein_coding	11	8019244	8106243	1
ENSG00000166411	0.11852	0.510912	IDH3A	protein_coding	15	78131498	78171945	1
ENSG00000166432	-0.605079	0.0885345	ZMAT1	protein_coding	X	101882288	101932031	-1
ENSG00000166435	0.197455	0.628699	XRRA1	protein_coding	11	74807739	74949200	-1
ENSG00000166436	-0.849261	0.0002098	TRIM66	protein_coding	11	8612037	8682694	-1
ENSG00000166439	-0.348323	0.0460979	RNF169	protein_coding	11	74748849	74842413	1
ENSG00000166441	0.0312971	0.840698	RPL27A	protein_coding	11	8682788	8714759	1
ENSG00000166444	1.36162	3.50985e-13	DENND2B	protein_coding	11	8693351	8910951	-1
ENSG00000166446	0.486094	0.00228172	CDYL2	protein_coding	16	80597907	80804598	-1
ENSG00000166450	-0.872076	0.00124205	PRTG	protein_coding	15	55611544	55743152	-1
ENSG00000166451	-0.153693	0.275461	CENPN	protein_coding	16	81006552	81033114	1
ENSG00000166452	0.382788	0.0491702	AKIP1	protein_coding	11	8911139	8920084	1
ENSG00000166454	0.192113	0.138618	ATMIN	protein_coding	16	81035842	81047350	1
ENSG00000166471	0.285816	0.136846	TMEM41B	protein_coding	11	9280654	9314636	-1
ENSG00000166477	0.204226	0.379255	LEO1	protein_coding	15	51938025	51971778	-1
ENSG00000166478	0.367284	0.0443261	ZNF143	protein_coding	11	9460319	9528524	1
ENSG00000166479	-0.0871186	0.690444	TMX3	protein_coding	18	68673688	68715108	-1
ENSG00000166483	-0.809204	1.43066e-08	WEE1	protein_coding	11	9573670	9593457	1
ENSG00000166484	0.483297	0.00372443	MAPK7	protein_coding	17	19377721	19383544	1
ENSG00000166503	0.456358	0.000152025	HDGFL3	protein_coding	15	83112738	83207875	-1
ENSG00000166507	-0.0560561	0.904822	NDST2	protein_coding	10	73801911	73811798	-1
ENSG00000166508	-0.248332	0.111173	MCM7	protein_coding	7	100092233	100101940	-1
ENSG00000166510	-0.311548	0.426752	CCDC68	protein_coding	18	54901509	54959461	-1
ENSG00000166523	6.00286	9.62427e-05	CLEC4E	protein_coding	12	8533305	8540905	-1
ENSG00000166526	0.190917	0.164172	ZNF3	protein_coding	7	100064033	100082548	-1
ENSG00000166529	-0.146978	0.575719	ZSCAN21	protein_coding	7	100049774	100065040	1
ENSG00000166532	-0.101905	0.653116	RIMKLB	protein_coding	12	8681600	8783095	1
ENSG00000166546	0.200306	0.164989	BEAN1	protein_coding	16	66427295	66493529	1
ENSG00000166548	-0.927338	9.6947e-05	TK2	protein_coding	16	66508003	66552544	-1
ENSG00000166557	0.0534381	0.834365	TMED3	protein_coding	15	79311112	79427432	1
ENSG00000166562	0.601804	0.0158257	SEC11C	protein_coding	18	59139866	59158832	1
ENSG00000166575	-0.773424	0.000111673	TMEM135	protein_coding	11	87037844	87328824	1
ENSG00000166578	-0.169345	0.663031	IQCD	protein_coding	12	113195441	113221094	-1
ENSG00000166579	1.25496	1.17657e-20	NDEL1	protein_coding	17	8413131	8490411	1
ENSG00000166582	-0.548582	0.111223	CENPV	protein_coding	17	16342534	16353656	-1
ENSG00000166592	4.06882	1.11637e-08	RRAD	protein_coding	16	66921685	66925535	-1
ENSG00000166595	0.109955	0.613643	CIAO2B	protein_coding	16	66932065	66934423	-1
ENSG00000166598	0.649019	1.64497e-09	HSP90B1	protein_coding	12	103930107	103953931	1
ENSG00000166619	-1.08225	8.27664e-32	BLCAP	protein_coding	20	37492472	37527931	-1
ENSG00000166664	-0.151407	0.670122	CHRFAM7A	protein_coding	15	30360566	30393849	-1
ENSG00000166669	0.184733	0.580776	ATF7IP2	protein_coding	16	10326434	10483638	1
ENSG00000166670	5.31226	8.63928e-26	MMP10	protein_coding	11	102770502	102780628	-1
ENSG00000166681	-0.208138	0.395187	BEX3	protein_coding	X	103376395	103378164	1
ENSG00000166682	0.0961001	0.756295	TMPRSS5	protein_coding	11	113687547	113706373	-1
ENSG00000166685	0.0828307	0.555113	COG1	protein_coding	17	73193055	73208507	1
ENSG00000166689	-1.34597	3.0691e-05	PLEKHA7	protein_coding	11	16777297	17014415	-1
ENSG00000166704	-0.423948	0.00850159	ZNF606	protein_coding	19	57977076	58003349	-1
ENSG00000166707	0.336326	0.280561	ZCCHC18	protein_coding	X	104112131	104115842	1
ENSG00000166710	0.658949	4.80637e-05	B2M	protein_coding	15	44711358	44718851	1
ENSG00000166716	-0.191103	0.14273	ZNF592	protein_coding	15	84748592	84806445	1
ENSG00000166734	-0.0506153	0.702396	GOLM2	protein_coding	15	44288719	44415758	1
ENSG00000166741	1.64956	1.11086e-21	NNMT	protein_coding	11	114257787	114313536	1
ENSG00000166743	-0.128049	0.710774	ACSM1	protein_coding	16	20623235	20698890	-1
ENSG00000166747	0.594566	4.96902e-14	AP1G1	protein_coding	16	71729000	71809201	-1
ENSG00000166750	2.07803	5.72874e-85	SLFN5	protein_coding	17	35243071	35273655	1
ENSG00000166762	0.0241661	0.964473	CATSPER2	protein_coding	15	43628503	43668118	-1
ENSG00000166770	0.193334	0.613182	ZNF667-AS1	lncRNA	19	56477250	56504362	1
ENSG00000166780	-0.821697	0.000100051	BMERB1	protein_coding	16	15434475	15625028	1
ENSG00000166783	-0.159223	0.276576	MARF1	protein_coding	16	15594387	15643154	-1
ENSG00000166788	-0.415694	0.0190335	SAAL1	protein_coding	11	18069935	18106087	-1
ENSG00000166794	0.407989	0.00138231	PPIB	protein_coding	15	64155740	64163134	-1
ENSG00000166797	-0.178441	0.167036	CIAO2A	protein_coding	15	64072565	64094262	-1
ENSG00000166801	0.0363807	0.860627	FAM111A	protein_coding	11	59142748	59155039	1
ENSG00000166803	-0.18348	0.610981	PCLAF	protein_coding	15	64364304	64387687	-1
ENSG00000166813	-0.630514	0.00245105	KIF7	protein_coding	15	89608789	89663086	-1
ENSG00000166821	-0.931245	0.000786199	PEX11A	protein_coding	15	89677764	89690783	-1
ENSG00000166822	1.01591	6.82774e-07	TMEM170A	protein_coding	16	75443054	75465497	-1
ENSG00000166823	-0.0671052	0.851336	MESP1	protein_coding	15	89749875	89751249	-1
ENSG00000166825	-0.20361	0.605809	ANPEP	protein_coding	15	89784895	89815401	-1
ENSG00000166831	0.043698	0.919479	RBPMS2	protein_coding	15	64739891	64775589	-1
ENSG00000166833	1.52574	7.688e-55	NAV2	protein_coding	11	19350724	20121601	1
ENSG00000166839	-0.14468	0.733545	ANKDD1A	protein_coding	15	64911902	64958691	1
ENSG00000166845	-0.738443	0.000218313	C18orf54	protein_coding	18	54357906	54385218	1
ENSG00000166847	0.0289961	0.886996	DCTN5	protein_coding	16	23641466	23677472	1
ENSG00000166848	0.766027	2.43146e-06	TERF2IP	protein_coding	16	75647773	75761872	1
ENSG00000166851	-0.12762	0.706709	PLK1	protein_coding	16	23677656	23690367	1
ENSG00000166855	0.0180249	0.906354	CLPX	protein_coding	15	65148219	65185342	-1
ENSG00000166860	0.151687	0.392733	ZBTB39	protein_coding	12	56998836	57006546	-1
ENSG00000166881	0.426826	0.0296718	NEMP1	protein_coding	12	57055643	57088063	-1
ENSG00000166886	0.298655	0.290048	NAB2	protein_coding	12	57089043	57095476	1
ENSG00000166887	0.0337521	0.810356	VPS39	protein_coding	15	42158701	42208307	-1
ENSG00000166888	0.909156	1.1877e-09	STAT6	protein_coding	12	57095408	57132139	-1
ENSG00000166889	1.29446	8.73809e-33	PATL1	protein_coding	11	59636716	59669037	-1
ENSG00000166896	-0.770788	0.0552313	ATP23	protein_coding	12	57906039	57959148	1
ENSG00000166897	-0.380265	0.338121	ELFN2	protein_coding	22	37367960	37427479	-1
ENSG00000166900	-1.3375	2.2883e-11	STX3	protein_coding	11	59713456	59805882	1
ENSG00000166902	-0.0314634	0.876436	MRPL16	protein_coding	11	59806140	59810778	-1
ENSG00000166908	-0.810793	0.00722235	PIP4K2C	protein_coding	12	57591174	57603418	1
ENSG00000166912	0.0417182	0.916787	MTMR10	protein_coding	15	30938941	30991628	-1
ENSG00000166913	0.23043	0.013145	YWHAB	protein_coding	20	44885702	44908532	1
ENSG00000166922	0.227175	0.457445	SCG5	protein_coding	15	32641676	32697098	1
ENSG00000166924	-1.56111	0.000747439	NYAP1	protein_coding	7	100483927	100494802	1
ENSG00000166925	-0.413866	0.0312829	TSC22D4	protein_coding	7	100463359	100479232	-1
ENSG00000166938	-1.25254	1.7424e-08	DIS3L	protein_coding	15	66293217	66333898	1
ENSG00000166946	-0.238332	0.363591	CCNDBP1	protein_coding	15	43185118	43197177	1
ENSG00000166949	2.3248	5.90179e-159	SMAD3	protein_coding	15	67063763	67195173	1
ENSG00000166960	-0.123226	0.765097	CCDC178	protein_coding	18	32937402	33441101	-1
ENSG00000166963	-0.769649	0.0586219	MAP1A	protein_coding	15	43510958	43531620	1
ENSG00000166965	-0.8046	0.000224302	RCCD1	protein_coding	15	90954881	90963125	1
ENSG00000166971	-0.207067	0.219657	AKTIP	protein_coding	16	53491040	53504411	-1
ENSG00000166974	0.171276	0.39998	MAPRE2	protein_coding	18	34976928	35143470	1
ENSG00000166979	0.436569	0.0440923	EVA1C	protein_coding	21	32412006	32515397	1
ENSG00000166986	0.834124	2.61862e-11	MARS1	protein_coding	12	57475445	57517569	1
ENSG00000166987	0.137682	0.530568	MBD6	protein_coding	12	57520710	57530148	1
ENSG00000166997	-0.188814	0.436871	CNPY4	protein_coding	7	100119634	100125508	1
ENSG00000167004	0.502097	2.2135e-07	PDIA3	protein_coding	15	43746394	43773279	1
ENSG00000167005	0.0100052	0.96898	NUDT21	protein_coding	16	56429133	56452199	-1
ENSG00000167034	4.94235	5.53439e-34	NKX3-1	protein_coding	8	23678697	23682938	-1
ENSG00000167037	-5.15365	4.86329e-06	SGSM1	protein_coding	22	24806169	24927578	1
ENSG00000167065	0.0289569	0.911656	DUSP18	protein_coding	22	30652051	30667887	-1
ENSG00000167074	0.447282	0.219959	TEF	protein_coding	22	41367333	41399326	1
ENSG00000167077	0.266243	0.456142	MEI1	protein_coding	22	41699503	41799456	1
ENSG00000167081	-0.549094	0.00296674	PBX3	protein_coding	9	125747345	125967377	1
ENSG00000167083	-0.119841	0.784355	GNGT2	protein_coding	17	49202791	49210574	-1
ENSG00000167085	0.0678658	0.622543	PHB1	protein_coding	17	49404049	49414905	-1
ENSG00000167088	0.305857	0.0935066	SNRPD1	protein_coding	18	21612314	21633524	1
ENSG00000167100	1.64126	3.18523e-26	SAMD14	protein_coding	17	50110040	50130160	-1
ENSG00000167103	-0.188348	0.528605	PIP5KL1	protein_coding	9	127920881	127930785	-1
ENSG00000167106	-0.346191	0.156633	EEIG1	protein_coding	9	127940582	127980989	-1
ENSG00000167107	-0.542504	0.135732	ACSF2	protein_coding	17	50426158	50474845	1
ENSG00000167110	0.629339	4.994e-05	GOLGA2	protein_coding	9	128255829	128276026	-1
ENSG00000167112	0.0479973	0.821304	TRUB2	protein_coding	9	128305159	128322447	-1
ENSG00000167113	-0.188961	0.411268	COQ4	protein_coding	9	128322544	128334072	1
ENSG00000167114	-0.188648	0.183296	SLC27A4	protein_coding	9	128340527	128361470	1
ENSG00000167118	-0.266523	0.11723	URM1	protein_coding	9	128371361	128392016	1
ENSG00000167123	-0.261642	0.369022	CERCAM	protein_coding	9	128411751	128437351	1
ENSG00000167130	-0.0180201	0.945817	DOLPP1	protein_coding	9	129081111	129090438	1
ENSG00000167131	-0.664095	0.132549	CCDC103	protein_coding	17	44899142	44905390	1
ENSG00000167136	-0.501708	0.0821921	ENDOG	protein_coding	9	128818500	128822676	1
ENSG00000167157	-0.259633	0.498283	PRRX2	protein_coding	9	129665647	129722674	1
ENSG00000167173	0.651989	1.08444e-05	C15orf39	protein_coding	15	75195643	75212169	1
ENSG00000167182	0.361921	0.113062	SP2	protein_coding	17	47896150	47928957	1
ENSG00000167186	-0.300623	0.0396501	COQ7	protein_coding	16	19067614	19080095	1
ENSG00000167191	0.585686	0.0765971	GPRC5B	protein_coding	16	19856691	19886167	-1
ENSG00000167193	0.272756	0.00268453	CRK	protein_coding	17	1420689	1463162	-1
ENSG00000167196	-0.0689954	0.748869	FBXO22	protein_coding	15	75903876	75942511	1
ENSG00000167202	-0.452475	3.9857e-05	TBC1D2B	protein_coding	15	77984036	78077724	-1
ENSG00000167207	5.19178	8.6239e-08	NOD2	protein_coding	16	50693588	50733077	1
ENSG00000167216	-0.371611	0.358527	KATNAL2	protein_coding	18	46917492	47103478	1
ENSG00000167220	-0.164674	0.67075	HDHD2	protein_coding	18	47107408	47150500	-1
ENSG00000167232	0.231193	0.381033	ZNF91	protein_coding	19	23304991	23395471	-1
ENSG00000167244	-0.244073	0.464624	IGF2	protein_coding	11	2129112	2158391	-1
ENSG00000167257	-0.310121	0.140762	RNF214	protein_coding	11	117232625	117286454	1
ENSG00000167258	0.548689	0.000195451	CDK12	protein_coding	17	39461486	39567559	1
ENSG00000167261	-0.422588	0.295125	DPEP2	protein_coding	16	67987394	68000586	-1
ENSG00000167264	-0.480836	0.0472698	DUS2	protein_coding	16	67987746	68079320	1
ENSG00000167272	-0.470387	0.1345	POP5	protein_coding	12	120578764	120581402	-1
ENSG00000167280	-0.0659857	0.800721	ENGASE	protein_coding	17	79074824	79088599	1
ENSG00000167283	-0.170794	0.279711	ATP5MG	protein_coding	11	118401346	118433278	1
ENSG00000167291	-0.102173	0.47692	TBC1D16	protein_coding	17	79932343	80035872	-1
ENSG00000167302	-0.102983	0.723617	TEPSIN	protein_coding	17	81228277	81239091	-1
ENSG00000167315	-0.477123	0.0259924	ACAA2	protein_coding	18	49782164	49813953	-1
ENSG00000167323	-0.293064	0.199329	STIM1	protein_coding	11	3854527	4093210	1
ENSG00000167325	-0.357299	0.0287331	RRM1	protein_coding	11	4094707	4138932	1
ENSG00000167333	-0.689181	6.69525e-06	TRIM68	protein_coding	11	4598672	4608231	-1
ENSG00000167363	-0.976997	2.23327e-05	FN3K	protein_coding	17	82735615	82751196	1
ENSG00000167371	-0.27484	0.505554	PRRT2	protein_coding	16	29811382	29815892	1
ENSG00000167377	0.133064	0.749933	ZNF23	protein_coding	16	71447597	71463095	-1
ENSG00000167378	1.16765	4.09728e-22	IRGQ	protein_coding	19	43584367	43596134	-1
ENSG00000167380	-0.0726311	0.783825	ZNF226	protein_coding	19	44165073	44178381	1
ENSG00000167384	-0.134891	0.590252	ZNF180	protein_coding	19	44474428	44500524	-1
ENSG00000167394	0.205091	0.483757	ZNF668	protein_coding	16	31060843	31074240	-1
ENSG00000167395	0.139765	0.41558	ZNF646	protein_coding	16	31074422	31084196	1
ENSG00000167397	-0.183875	0.529291	VKORC1	protein_coding	16	31090842	31095980	-1
ENSG00000167447	-0.0544709	0.791546	SMG8	protein_coding	17	59209400	59215239	1
ENSG00000167460	0.184539	0.421495	TPM4	protein_coding	19	16067021	16103002	1
ENSG00000167461	0.250915	0.103173	RAB8A	protein_coding	19	16111889	16134234	1
ENSG00000167468	0.181823	0.330755	GPX4	protein_coding	19	1103982	1106791	1
ENSG00000167470	-0.340784	0.0229776	MIDN	protein_coding	19	1248553	1259143	1
ENSG00000167476	-0.320628	0.374154	JSRP1	protein_coding	19	2252252	2269759	-1
ENSG00000167483	0.0922353	0.765421	NIBAN3	protein_coding	19	17523301	17553839	1
ENSG00000167487	-1.12279	8.20034e-05	KLHL26	protein_coding	19	18637025	18671721	1
ENSG00000167491	0.237345	0.0941263	GATAD2A	protein_coding	19	19385826	19508932	1
ENSG00000167508	0.523695	0.00439902	MVD	protein_coding	16	88651935	88663161	-1
ENSG00000167513	-0.355414	0.192209	CDT1	protein_coding	16	88803789	88809258	1
ENSG00000167515	-0.33957	0.100873	TRAPPC2L	protein_coding	16	88856220	88862686	1
ENSG00000167522	0.679291	0.000112234	ANKRD11	protein_coding	16	89267630	89490561	-1
ENSG00000167523	-0.570781	0.0556111	SPATA33	protein_coding	16	89657740	89671272	1
ENSG00000167524	0.0531418	0.897812	RSKR	protein_coding	17	28455752	28614197	-1
ENSG00000167525	-0.292182	0.469702	PROCA1	protein_coding	17	28703197	28711888	-1
ENSG00000167526	-0.135731	0.414393	RPL13	protein_coding	16	89560677	89564542	1
ENSG00000167528	-0.935052	0.00770402	ZNF641	protein_coding	12	48337180	48351414	-1
ENSG00000167535	-0.684748	6.65021e-05	CACNB3	protein_coding	12	48813794	48828941	1
ENSG00000167536	-1.49412	1.80958e-05	DHRS13	protein_coding	17	28897781	28903079	-1
ENSG00000167543	-0.475261	0.0444447	TP53I13	protein_coding	17	29566052	29573157	1
ENSG00000167548	0.620869	0.000416317	KMT2D	protein_coding	12	49018975	49060794	-1
ENSG00000167549	0.932019	0.00920428	CORO6	protein_coding	17	29614756	29622912	-1
ENSG00000167550	0.0705847	0.876345	RHEBL1	protein_coding	12	49064676	49070025	-1
ENSG00000167552	1.00625	3.33146e-08	TUBA1A	protein_coding	12	49184686	49189324	-1
ENSG00000167553	0.323668	0.0405339	TUBA1C	protein_coding	12	49188736	49274600	1
ENSG00000167554	0.0432367	0.903316	ZNF610	protein_coding	19	52336243	52367778	1
ENSG00000167555	-0.14937	0.56288	ZNF528	protein_coding	19	52397849	52418412	1
ENSG00000167562	0.325505	0.122729	ZNF701	protein_coding	19	52555822	52587174	1
ENSG00000167565	0.211103	0.245177	SERTAD3	protein_coding	19	40440844	40444335	-1
ENSG00000167566	-0.323352	0.0254902	NCKAP5L	protein_coding	12	49791146	49828750	-1
ENSG00000167578	-0.408327	0.318656	RAB4B	protein_coding	19	40778216	40796942	1
ENSG00000167595	0.199353	0.38682	PROSER3	protein_coding	19	35758143	35771166	1
ENSG00000167600	-0.163492	0.638148	CYP2S1	protein_coding	19	41193210	41207539	1
ENSG00000167601	-0.215368	0.34661	AXL	protein_coding	19	41219223	41261766	1
ENSG00000167604	0.0944739	0.836306	NFKBID	protein_coding	19	35887630	35902303	-1
ENSG00000167608	-0.177135	0.511156	TMC4	protein_coding	19	54160108	54173250	-1
ENSG00000167612	-0.0461302	0.875253	ANKRD33	protein_coding	12	51888009	51891727	1
ENSG00000167615	0.182053	0.516495	LENG8	protein_coding	19	54449190	54462016	1
ENSG00000167617	0.0277973	0.927932	CDC42EP5	protein_coding	19	54465026	54473296	-1
ENSG00000167625	0.802045	3.09603e-05	ZNF526	protein_coding	19	42220292	42228201	1
ENSG00000167632	-0.270484	0.249181	TRAPPC9	protein_coding	8	139727725	140458579	-1
ENSG00000167635	0.369053	0.000539238	ZNF146	protein_coding	19	36214602	36238771	1
ENSG00000167637	0.203735	0.422382	ZNF283	protein_coding	19	43827321	43852017	1
ENSG00000167641	-0.0462303	0.86341	PPP1R14A	protein_coding	19	38251237	38256532	-1
ENSG00000167642	-0.337593	0.385459	SPINT2	protein_coding	19	38244035	38292615	1
ENSG00000167645	-0.487153	0.0130982	YIF1B	protein_coding	19	38303558	38317273	-1
ENSG00000167646	-0.291953	0.359835	DNAAF3	protein_coding	19	55158661	55166722	-1
ENSG00000167657	0.374511	0.01615	DAPK3	protein_coding	19	3958453	3971123	-1
ENSG00000167658	-0.109786	0.618149	EEF2	protein_coding	19	3976056	3985463	-1
ENSG00000167670	-0.533502	0.00477189	CHAF1A	protein_coding	19	4402640	4445018	1
ENSG00000167671	-0.0524698	0.841744	UBXN6	protein_coding	19	4444999	4457794	-1
ENSG00000167674	-0.288815	0.0402061	HDGFL2	protein_coding	19	4472297	4502208	1
ENSG00000167680	-0.502754	0.00116045	SEMA6B	protein_coding	19	4542593	4581776	-1
ENSG00000167685	0.233614	0.175866	ZNF444	protein_coding	19	56132599	56160893	1
ENSG00000167693	0.397002	0.024697	NXN	protein_coding	17	799310	979776	-1
ENSG00000167695	-0.237169	0.102173	TLCD3A	protein_coding	17	732412	742968	1
ENSG00000167699	0.0215468	0.907544	GLOD4	protein_coding	17	757097	782294	-1
ENSG00000167700	-0.686718	0.0678941	MFSD3	protein_coding	8	144509070	144511213	1
ENSG00000167702	-0.406264	0.0977237	KIFC2	protein_coding	8	144466043	144474202	1
ENSG00000167703	0.706112	0.000191915	SLC43A2	protein_coding	17	1569268	1628886	-1
ENSG00000167705	-0.856781	0.00867069	RILP	protein_coding	17	1646145	1649866	-1
ENSG00000167716	-0.55176	0.0263194	WDR81	protein_coding	17	1716523	1738599	1
ENSG00000167720	-0.372024	0.156288	SRR	protein_coding	17	2303383	2325260	1
ENSG00000167721	0.417654	0.00033909	TSR1	protein_coding	17	2322396	2336657	-1
ENSG00000167733	-1.14179	0.00343377	HSD11B1L	protein_coding	19	5680604	5688523	1
ENSG00000167740	-0.524963	0.0358552	CYB5D2	protein_coding	17	4143168	4187310	1
ENSG00000167766	0.022243	0.955198	ZNF83	protein_coding	19	52594060	52690559	-1
ENSG00000167767	-1.21106	0.00107576	KRT80	protein_coding	12	52168996	52192014	-1
ENSG00000167770	0.0783016	0.630902	OTUB1	protein_coding	11	63985853	64001811	1
ENSG00000167771	-2.20952	0.0212609	RCOR2	protein_coding	11	63911230	63917164	-1
ENSG00000167772	-1.9228	1.49648e-08	ANGPTL4	protein_coding	19	8363289	8374370	1
ENSG00000167775	-0.37387	0.0611027	CD320	protein_coding	19	8302127	8308358	-1
ENSG00000167778	0.613728	2.92501e-08	SPRYD3	protein_coding	12	53064316	53079404	-1
ENSG00000167779	-0.0940804	0.833937	IGFBP6	protein_coding	12	53097436	53102345	1
ENSG00000167785	-0.625302	0.0813455	ZNF558	protein_coding	19	8806170	8832314	-1
ENSG00000167792	-0.148976	0.265928	NDUFV1	protein_coding	11	67605653	67612554	1
ENSG00000167797	0.702012	1.63738e-07	CDK2AP2	protein_coding	11	67506497	67508649	-1
ENSG00000167799	-0.725846	0.105636	NUDT8	protein_coding	11	67627938	67629937	-1
ENSG00000167815	-0.264498	0.107161	PRDX2	protein_coding	19	12796820	12801800	-1
ENSG00000167840	-0.472856	0.0632273	ZNF232	protein_coding	17	5105269	5123162	-1
ENSG00000167842	1.15691	1.43687e-07	MIS12	protein_coding	17	5486285	5490814	1
ENSG00000167861	-0.568074	2.38516e-05	HID1	protein_coding	17	74950742	74973166	-1
ENSG00000167862	-0.0778642	0.787925	MRPL58	protein_coding	17	75012670	75021261	1
ENSG00000167863	-0.112075	0.450633	ATP5PD	protein_coding	17	75038863	75046985	-1
ENSG00000167874	-0.443486	0.183026	TMEM88	protein_coding	17	7855066	7856099	1
ENSG00000167881	0.718775	2.86389e-13	SRP68	protein_coding	17	76038775	76072517	-1
ENSG00000167889	-0.4908	0.236397	MGAT5B	protein_coding	17	76868404	76950393	1
ENSG00000167900	-0.294945	0.3891	TK1	protein_coding	17	78174091	78187233	-1
ENSG00000167904	0.00500076	0.993226	TMEM68	protein_coding	8	55696424	55773407	-1
ENSG00000167912	-1.47547	5.71796e-05	TOX-DT	lncRNA	8	59119040	59123478	1
ENSG00000167920	-0.357273	0.274629	KRT10-AS1	lncRNA	17	40819101	40836270	1
ENSG00000167925	-0.625618	0.0353368	GHDC	protein_coding	17	42188799	42194513	-1
ENSG00000167930	-0.294751	0.128441	FAM234A	protein_coding	16	234521	272183	1
ENSG00000167962	0.373792	0.00102644	ZNF598	protein_coding	16	1997654	2009821	-1
ENSG00000167964	-0.177035	0.628548	RAB26	protein_coding	16	2140803	2154165	1
ENSG00000167965	-0.260658	0.259808	MLST8	protein_coding	16	2204248	2209453	1
ENSG00000167967	0.0964117	0.667617	E4F1	protein_coding	16	2223580	2235742	1
ENSG00000167968	-0.215513	0.554164	DNASE1L2	protein_coding	16	2235816	2238711	1
ENSG00000167969	-0.474838	0.0334957	ECI1	protein_coding	16	2239402	2252300	-1
ENSG00000167971	-0.399512	0.318802	CASKIN1	protein_coding	16	2177180	2196605	-1
ENSG00000167972	0.022657	0.943676	ABCA3	protein_coding	16	2275881	2340746	-1
ENSG00000167977	0.860392	5.40661e-09	KCTD5	protein_coding	16	2682523	2709030	1
ENSG00000167978	0.232392	0.197497	SRRM2	protein_coding	16	2752626	2772538	1
ENSG00000167981	0.953446	0.00105431	ZNF597	protein_coding	16	3432414	3443504	-1
ENSG00000167984	-2.30884	0.000488331	NLRC3	protein_coding	16	3539033	3577403	-1
ENSG00000167985	-0.0119134	0.976643	SDHAF2	protein_coding	11	61430042	61446839	1
ENSG00000167986	0.147603	0.206985	DDB1	protein_coding	11	61299451	61342596	-1
ENSG00000167987	0.949636	1.31998e-14	VPS37C	protein_coding	11	61130257	61161615	-1
ENSG00000167992	-0.623459	0.0648083	VWCE	protein_coding	11	61258286	61295316	-1
ENSG00000167994	0.493377	0.142013	RAB3IL1	protein_coding	11	61897301	61920269	-1
ENSG00000167995	1.15329	0.00419273	BEST1	protein_coding	11	61950063	61965515	1
ENSG00000167996	1.50386	1.88769e-36	FTH1	protein_coding	11	61959718	61967634	-1
ENSG00000168000	-0.73976	0.053992	BSCL2	protein_coding	11	62689289	62709845	-1
ENSG00000168002	-0.238315	0.186674	POLR2G	protein_coding	11	62761565	62766710	1
ENSG00000168003	0.65406	3.20445e-06	SLC3A2	protein_coding	11	62856004	62888880	1
ENSG00000168005	0.212074	0.100765	SPINDOC	protein_coding	11	63813456	63827716	1
ENSG00000168010	0.0184838	0.965794	ATG16L2	protein_coding	11	72814406	72843674	1
ENSG00000168014	-0.0424449	0.883931	C2CD3	protein_coding	11	74012718	74171210	-1
ENSG00000168016	-1.12357	3.54229e-05	TRANK1	protein_coding	3	36826819	36945057	-1
ENSG00000168026	-0.706589	0.0187182	TTC21A	protein_coding	3	39107680	39138903	1
ENSG00000168028	-0.164505	0.285227	RPSA	protein_coding	3	39406716	39426255	1
ENSG00000168036	-0.0483154	0.780924	CTNNB1	protein_coding	3	41194741	41260096	1
ENSG00000168038	-0.0594962	0.893011	ULK4	protein_coding	3	41246599	41962130	-1
ENSG00000168040	0.0260913	0.915248	FADD	protein_coding	11	70203296	70207390	1
ENSG00000168056	-0.283723	0.020647	LTBP3	protein_coding	11	65538559	65558930	-1
ENSG00000168060	-1.13054	0.00629607	NAALADL1	protein_coding	11	65044818	65058553	-1
ENSG00000168061	-0.370565	0.233875	SAC3D1	protein_coding	11	65040901	65044828	1
ENSG00000168062	-0.0390791	0.931192	BATF2	protein_coding	11	64987945	64997018	-1
ENSG00000168066	0.470223	2.39532e-08	SF1	protein_coding	11	64764606	64778786	-1
ENSG00000168067	-0.765031	0.00112929	MAP4K2	protein_coding	11	64784918	64803241	-1
ENSG00000168071	-1.19064	0.0483712	CCDC88B	protein_coding	11	64340204	64357534	1
ENSG00000168077	-0.202411	0.4909	SCARA3	protein_coding	8	27633868	27676776	1
ENSG00000168078	-0.372561	0.20365	PBK	protein_coding	8	27809624	27838082	-1
ENSG00000168090	-0.196478	0.328648	COPS6	protein_coding	7	100088969	100092187	1
ENSG00000168092	0.267744	0.000713541	PAFAH1B2	protein_coding	11	117144284	117176894	1
ENSG00000168096	0.291734	0.280811	ANKS3	protein_coding	16	4696510	4734378	-1
ENSG00000168101	-0.335365	0.152663	NUDT16L1	protein_coding	16	4693562	4695859	1
ENSG00000168116	-0.0491919	0.842231	KIAA1586	protein_coding	6	57046532	57055239	1
ENSG00000168118	-0.17193	0.224365	RAB4A	protein_coding	1	229271062	229305894	1
ENSG00000168137	0.731006	2.25035e-15	SETD5	protein_coding	3	9397615	9479240	1
ENSG00000168140	-0.148443	0.665306	VASN	protein_coding	16	4371848	4383538	1
ENSG00000168152	0.0164343	0.971499	THAP9	protein_coding	4	82900684	82919969	1
ENSG00000168159	-0.438066	0.0155448	RNF187	protein_coding	1	228487382	228499899	1
ENSG00000168172	0.616147	2.09126e-05	HOOK3	protein_coding	8	42896946	43030535	1
ENSG00000168175	0.533671	4.7452e-06	MAPK1IP1L	protein_coding	14	55051647	55070194	1
ENSG00000168209	-0.125031	0.555113	DDIT4	protein_coding	10	72273919	72276036	1
ENSG00000168214	0.179189	0.159736	RBPJ	protein_coding	4	26163455	26435131	1
ENSG00000168216	-0.344757	0.0118625	LMBRD1	protein_coding	6	69672757	69867236	-1
ENSG00000168228	-0.465215	0.0305627	ZCCHC4	protein_coding	4	25312774	25370383	1
ENSG00000168234	0.121083	0.738426	TTC39C	protein_coding	18	23992773	24135610	1
ENSG00000168237	-0.0303123	0.942322	GLYCTK	protein_coding	3	52287089	52295257	1
ENSG00000168246	0.216348	0.0400873	UBTD2	protein_coding	5	172209646	172283764	-1
ENSG00000168255	-0.0470227	0.917185	POLR2J3	protein_coding	7	102537918	102572653	-1
ENSG00000168256	0.155486	0.335354	NKIRAS2	protein_coding	17	42011382	42025644	1
ENSG00000168259	0.215926	0.1329	DNAJC7	protein_coding	17	41976421	42021376	-1
ENSG00000168264	-0.796919	1.4774e-10	IRF2BP2	protein_coding	1	234604269	234610178	-1
ENSG00000168268	-0.218984	0.321989	NT5DC2	protein_coding	3	52524385	52535054	-1
ENSG00000168273	0.164752	0.623739	UQCC5	protein_coding	3	52534013	52579237	1
ENSG00000168275	0.253221	0.253757	COA6	protein_coding	1	234373456	234385080	1
ENSG00000168280	0.117728	0.652658	KIF5C	protein_coding	2	148875227	149026759	1
ENSG00000168282	0.94488	1.77881e-13	MGAT2	protein_coding	14	49620799	49623481	1
ENSG00000168283	-0.363525	0.156315	BMI1	protein_coding	10	22321099	22331484	1
ENSG00000168286	-0.813384	3.11296e-06	THAP11	protein_coding	16	67842320	67844195	1
ENSG00000168288	0.0405545	0.8496	MMADHC	protein_coding	2	149569637	149587778	-1
ENSG00000168291	0.0405532	0.851835	PDHB	protein_coding	3	58427630	58433857	-1
ENSG00000168297	0.229578	0.350264	PXK	protein_coding	3	58332880	58426127	1
ENSG00000168300	-0.1624	0.343994	PCMTD1	protein_coding	8	51817575	51899186	-1
ENSG00000168301	-0.520121	0.039034	KCTD6	protein_coding	3	58492096	58502360	1
ENSG00000168303	-0.132778	0.492368	MPLKIP	protein_coding	7	40126027	40134622	-1
ENSG00000168306	-1.76717	0.0024044	ACOX2	protein_coding	3	58505136	58537283	-1
ENSG00000168309	-0.37442	0.290448	FAM107A	protein_coding	3	58564117	58627610	-1
ENSG00000168310	1.4904	1.7349e-22	IRF2	protein_coding	4	184385702	184474558	-1
ENSG00000168314	0.438996	0.285872	MOBP	protein_coding	3	39467198	39529479	1
ENSG00000168356	0.262835	0.425719	SCN11A	protein_coding	3	38845764	39052157	-1
ENSG00000168374	0.682197	7.18047e-09	ARF4	protein_coding	3	57571363	57598220	-1
ENSG00000168385	0.200679	0.152386	SEPTIN2	protein_coding	2	241315100	241354027	1
ENSG00000168386	1.50549	3.40553e-07	FILIP1L	protein_coding	3	99828811	100114513	-1
ENSG00000168389	0.416427	0.205601	MFSD2A	protein_coding	1	39955112	39969968	1
ENSG00000168393	-0.477003	0.0123089	DTYMK	protein_coding	2	241675747	241686944	-1
ENSG00000168394	2.74774	6.76594e-37	TAP1	protein_coding	6	32845209	32853816	-1
ENSG00000168395	-0.0816377	0.749794	ING5	protein_coding	2	241687085	241729478	1
ENSG00000168397	-0.0390166	0.805579	ATG4B	protein_coding	2	241637213	241673857	1
ENSG00000168398	6.13648	4.6653e-27	BDKRB2	protein_coding	14	96204679	96244166	1
ENSG00000168404	-0.338185	0.0602397	MLKL	protein_coding	16	74671855	74700960	-1
ENSG00000168411	0.137047	0.408561	RFWD3	protein_coding	16	74621399	74666877	-1
ENSG00000168434	-0.178145	0.336445	COG7	protein_coding	16	23388493	23453189	-1
ENSG00000168438	-0.36256	0.005845	CDC40	protein_coding	6	110180141	110254275	1
ENSG00000168439	0.56589	0.000290291	STIP1	protein_coding	11	64185272	64204543	1
ENSG00000168453	-0.138013	0.693708	HR	protein_coding	8	22114419	22133384	-1
ENSG00000168454	-0.0364353	0.904822	TXNDC2	protein_coding	18	9885766	9889275	1
ENSG00000168461	-0.0629517	0.676259	RAB31	protein_coding	18	9708275	9862551	1
ENSG00000168476	-0.682594	0.00649797	REEP4	protein_coding	8	22138020	22141951	-1
ENSG00000168477	-2.22888	0.0012387	TNXB	protein_coding	6	32041153	32115334	-1
ENSG00000168487	-0.109498	0.400932	BMP1	protein_coding	8	22165140	22212326	1
ENSG00000168488	0.649871	4.33853e-15	ATXN2L	protein_coding	16	28822999	28837237	1
ENSG00000168490	-0.557231	0.17538	PHYHIP	protein_coding	8	22219703	22232101	-1
ENSG00000168491	-0.214389	0.605618	CCDC110	protein_coding	4	185445182	185471752	-1
ENSG00000168495	0.766046	4.94132e-09	POLR3D	protein_coding	8	22245133	22254601	1
ENSG00000168496	0.0216692	0.933849	FEN1	protein_coding	11	61792911	61797238	1
ENSG00000168497	0.155712	0.413306	CAVIN2	protein_coding	2	191834310	191847088	-1
ENSG00000168502	-1.35196	3.04479e-13	MTCL1	protein_coding	18	8705556	8832778	1
ENSG00000168505	-0.219015	0.566109	GBX2	protein_coding	2	236165236	236168386	-1
ENSG00000168517	-0.634073	0.12493	HEXIM2	protein_coding	17	45160700	45170040	1
ENSG00000168522	0.126982	0.441777	FNTA	protein_coding	8	43034194	43085788	1
ENSG00000168528	-0.13404	0.756647	SERINC2	protein_coding	1	31409565	31434680	1
ENSG00000168538	0.0352508	0.858623	TRAPPC11	protein_coding	4	183659267	183713594	1
ENSG00000168542	-0.0592955	0.850916	COL3A1	protein_coding	2	188974373	189012746	1
ENSG00000168556	0.131089	0.68717	ING2	protein_coding	4	183505058	183512429	1
ENSG00000168564	-0.119902	0.612025	CDKN2AIP	protein_coding	4	183444635	183449064	1
ENSG00000168566	0.0971626	0.668869	SNRNP48	protein_coding	6	7590198	7611967	1
ENSG00000168569	-0.6754	0.0101454	TMEM223	protein_coding	11	62771629	62792006	-1
ENSG00000168575	-0.482041	0.00733923	SLC20A2	protein_coding	8	42416475	42541926	-1
ENSG00000168591	-0.0302116	0.867541	TMUB2	protein_coding	17	44186970	44191929	1
ENSG00000168610	0.673247	1.09893e-06	STAT3	protein_coding	17	42313324	42388568	-1
ENSG00000168612	0.0472337	0.863037	ZSWIM1	protein_coding	20	45881227	45885266	1
ENSG00000168615	0.335128	0.166101	ADAM9	protein_coding	8	38996754	39105445	1
ENSG00000168646	-1.41296	0.000254123	AXIN2	protein_coding	17	65528563	65561648	-1
ENSG00000168653	0.029901	0.912243	NDUFS5	protein_coding	1	39026318	39034636	1
ENSG00000168661	-2.18225	3.25559e-08	ZNF30	protein_coding	19	34926903	34945170	1
ENSG00000168672	-1.98383	1.17889e-35	LRATD2	protein_coding	8	126552443	126558478	-1
ENSG00000168675	-0.581976	0.0919875	LDLRAD4	protein_coding	18	13217498	13652755	1
ENSG00000168679	-0.492022	0.197905	SLC16A4	protein_coding	1	110362851	110391082	-1
ENSG00000168685	3.5174	4.05122e-33	IL7R	protein_coding	5	35852695	35879603	1
ENSG00000168701	0.225673	0.341304	TMEM208	protein_coding	16	67227103	67229278	1
ENSG00000168702	0.079486	0.843859	LRP1B	protein_coding	2	140231423	142131016	-1
ENSG00000168710	0.482453	1.82452e-05	AHCYL1	protein_coding	1	109984765	110023742	1
ENSG00000168724	0.51736	2.06381e-05	DNAJC21	protein_coding	5	34929559	34958964	1
ENSG00000168734	1.43265	3.46934e-69	PKIG	protein_coding	20	44531785	44624247	1
ENSG00000168743	5.3174	0.00032785	NPNT	protein_coding	4	105894775	106004027	1
ENSG00000168758	-0.195365	0.369108	SEMA4C	protein_coding	2	96859718	96870757	-1
ENSG00000168763	-0.522666	0.00758498	CNNM3	protein_coding	2	96816245	96835382	1
ENSG00000168765	-0.766092	0.0225433	GSTM4	protein_coding	1	109656099	109665496	1
ENSG00000168769	-0.133874	0.498283	TET2	protein_coding	4	105145875	105279816	1
ENSG00000168778	-0.312626	0.296232	TCTN2	protein_coding	12	123671110	123708399	1
ENSG00000168781	0.0757954	0.81724	PPIP5K1	protein_coding	15	43533462	43590208	-1
ENSG00000168785	-1.18648	2.55472e-15	TSPAN5	protein_coding	4	98470367	98658611	-1
ENSG00000168792	-1.60567	2.09761e-08	ABHD15	protein_coding	17	29560547	29567037	-1
ENSG00000168795	1.07214	1.1625e-15	ZBTB5	protein_coding	9	37438102	37465450	-1
ENSG00000168802	-0.596122	0.0843898	CHTF8	protein_coding	16	69118010	69132588	-1
ENSG00000168803	-0.782557	0.00422294	ADAL	protein_coding	15	43330672	43354569	1
ENSG00000168806	0.684472	0.00049848	LCMT2	protein_coding	15	43323649	43330582	-1
ENSG00000168807	-0.300619	0.124858	SNTB2	protein_coding	16	69187147	69309052	1
ENSG00000168811	1.87194	0.00204028	IL12A	protein_coding	3	159988835	159996019	1
ENSG00000168813	0.06409	0.653209	ZNF507	protein_coding	19	32345594	32387667	1
ENSG00000168818	0.369412	0.0091865	STX18	protein_coding	4	4415742	4542346	-1
ENSG00000168824	-0.124195	0.637985	NSG1	protein_coding	4	4348140	4419058	1
ENSG00000168826	0.680912	0.000731998	ZBTB49	protein_coding	4	4290251	4321786	1
ENSG00000168827	0.25193	0.0852405	GFM1	protein_coding	3	158644527	158695581	1
ENSG00000168843	-0.0117281	0.962216	FSTL5	protein_coding	4	161383897	162164004	-1
ENSG00000168872	0.171084	0.501342	DDX19A	protein_coding	16	70346861	70373383	1
ENSG00000168874	0.141769	0.706468	ATOH8	protein_coding	2	85751344	85791383	1
ENSG00000168876	0.215077	0.340498	ANKRD49	protein_coding	11	94493979	94499578	1
ENSG00000168883	-0.213347	0.0507725	USP39	protein_coding	2	85602856	85649283	1
ENSG00000168884	0.978831	2.96148e-16	TNIP2	protein_coding	4	2741648	2756342	-1
ENSG00000168887	-0.566556	0.000961899	C2orf68	protein_coding	2	85605254	85612066	-1
ENSG00000168890	-0.630034	0.00572268	TMEM150A	protein_coding	2	85598547	85603196	-1
ENSG00000168894	0.209801	0.314977	RNF181	protein_coding	2	85595725	85597708	1
ENSG00000168899	-0.460211	0.0167383	VAMP5	protein_coding	2	85584431	85593406	1
ENSG00000168904	-0.238466	0.418392	LRRC28	protein_coding	15	99251362	99390729	1
ENSG00000168906	0.28225	0.0502141	MAT2A	protein_coding	2	85539168	85545281	1
ENSG00000168916	0.112569	0.717451	ZNF608	protein_coding	5	124636913	124748807	-1
ENSG00000168917	0.338851	0.116319	SLC35G2	protein_coding	3	136818647	136855888	1
ENSG00000168918	-2.10754	4.50304e-43	INPP5D	protein_coding	2	233059967	233207903	1
ENSG00000168924	0.142992	0.240245	LETM1	protein_coding	4	1811479	1856156	-1
ENSG00000168936	-0.80441	4.73578e-05	TMEM129	protein_coding	4	1715952	1721358	-1
ENSG00000168938	-0.289979	0.0258147	PPIC	protein_coding	5	123023250	123036725	-1
ENSG00000168939	-0.0844127	0.792389	SPRY3	protein_coding	X	155612572	155782459	1
ENSG00000168944	-0.064458	0.762824	CEP120	protein_coding	5	123344890	123423592	-1
ENSG00000168952	-0.23001	0.326822	STXBP6	protein_coding	14	24809454	25050147	-1
ENSG00000168958	-0.198997	0.294054	MFF	protein_coding	2	227325151	227357833	1
ENSG00000168959	-0.0843185	0.820008	GRM5	protein_coding	11	88504576	89065982	-1
ENSG00000168961	0.886409	0.000134194	LGALS9	protein_coding	17	27629798	27649560	1
ENSG00000168970	-0.665929	0.0779965	JMJD7-PLA2G4B	protein_coding	15	41828095	41848155	1
ENSG00000168993	-0.194326	0.613598	CPLX1	protein_coding	4	784957	826129	-1
ENSG00000168994	-0.047855	0.867541	PXDC1	protein_coding	6	3722614	3751713	-1
ENSG00000169016	0.27917	0.165938	E2F6	protein_coding	2	11444375	11466177	-1
ENSG00000169018	0.350648	0.000457109	FEM1B	protein_coding	15	68277745	68295862	1
ENSG00000169019	-0.0347762	0.917185	COMMD8	protein_coding	4	47450787	47463702	-1
ENSG00000169020	-0.088244	0.653039	ATP5ME	protein_coding	4	672436	674330	-1
ENSG00000169021	0.106926	0.540722	UQCRFS1	protein_coding	19	29205320	29213151	-1
ENSG00000169026	-0.912136	0.0433055	SLC49A3	protein_coding	4	681829	689271	-1
ENSG00000169032	0.669548	2.89037e-05	MAP2K1	protein_coding	15	66386837	66491656	1
ENSG00000169045	0.379031	0.103167	HNRNPH1	protein_coding	5	179614178	179634784	-1
ENSG00000169057	-0.155993	0.317095	MECP2	protein_coding	X	154021573	154137103	-1
ENSG00000169062	-0.266117	0.155585	UPF3A	protein_coding	13	114281601	114305817	1
ENSG00000169071	0.146561	0.248733	ROR2	protein_coding	9	91563091	91950228	-1
ENSG00000169083	-1.40532	7.70488e-05	AR	protein_coding	X	67544021	67730619	1
ENSG00000169087	-0.425907	0.143087	HSPBAP1	protein_coding	3	122739999	122793831	-1
ENSG00000169105	-0.60945	0.000331775	CHST14	protein_coding	15	40470984	40473158	1
ENSG00000169116	0.132051	0.685901	PARM1	protein_coding	4	74933095	75050115	1
ENSG00000169118	1.1956	7.6315e-32	CSNK1G1	protein_coding	15	64165525	64356173	-1
ENSG00000169122	0.0780433	0.865612	FAM110B	protein_coding	8	57994523	58204279	1
ENSG00000169126	-0.486817	0.239513	ODAD2	protein_coding	10	27775186	27999079	-1
ENSG00000169129	-0.623981	0.12229	AFAP1L2	protein_coding	10	114294824	114404756	-1
ENSG00000169131	0.114215	0.6588	ZNF354A	protein_coding	5	178711512	178730659	-1
ENSG00000169136	1.10999	0.000121389	ATF5	protein_coding	19	49928702	49933935	1
ENSG00000169139	0.10772	0.466257	UBE2V2	protein_coding	8	48008415	48064708	1
ENSG00000169155	0.472888	0.00319934	ZBTB43	protein_coding	9	126805006	126838210	1
ENSG00000169169	-1.21112	2.67833e-09	CPT1C	protein_coding	19	49690898	49713731	1
ENSG00000169180	-0.0144304	0.94101	XPO6	protein_coding	16	28097976	28211965	-1
ENSG00000169184	-2.88211	2.31496e-10	MN1	protein_coding	22	27748277	27801756	-1
ENSG00000169188	-0.462039	0.000271725	APEX2	protein_coding	X	55000363	55009057	1
ENSG00000169189	-0.086561	0.766307	NSMCE1	protein_coding	16	27224994	27268772	-1
ENSG00000169193	0.0981493	0.71714	CCDC126	protein_coding	7	23597382	23644708	1
ENSG00000169203	-0.166131	0.683526	NPIPB12	protein_coding	16	29483534	29506408	-1
ENSG00000169213	-0.116747	0.784842	RAB3B	protein_coding	1	51907956	51990700	-1
ENSG00000169217	-0.103128	0.247827	CD2BP2	protein_coding	16	30350773	30355308	-1
ENSG00000169220	-1.78645	6.49215e-05	RGS14	protein_coding	5	177357924	177372596	1
ENSG00000169221	0.0688478	0.611805	TBC1D10B	protein_coding	16	30357102	30370494	-1
ENSG00000169223	0.191774	0.0979848	LMAN2	protein_coding	5	177315805	177351840	-1
ENSG00000169228	0.284213	0.426147	RAB24	protein_coding	5	177301198	177303744	-1
ENSG00000169230	0.521226	1.57561e-06	PRELID1	protein_coding	5	177303799	177306949	1
ENSG00000169231	-0.225594	0.200422	THBS3	protein_coding	1	155195588	155209051	-1
ENSG00000169239	0.178601	0.51932	CA5B	protein_coding	X	15688830	15788411	1
ENSG00000169241	0.502751	0.00387504	SLC50A1	protein_coding	1	155135344	155138857	1
ENSG00000169242	1.61734	1.49988e-23	EFNA1	protein_coding	1	155127876	155134899	1
ENSG00000169245	10.8788	5.72101e-30	CXCL10	protein_coding	4	76021118	76023497	-1
ENSG00000169246	1.02863	0.0177477	NPIPB3	protein_coding	16	21402237	21448567	-1
ENSG00000169247	-0.407455	0.303893	SH3TC2	protein_coding	5	148923639	149063163	-1
ENSG00000169248	4.73382	1.0681e-44	CXCL11	protein_coding	4	76033682	76041415	-1
ENSG00000169249	0.461103	0.0922941	ZRSR2	protein_coding	X	15790156	15830694	1
ENSG00000169251	0.516468	2.30219e-05	NMD3	protein_coding	3	161104696	161253532	1
ENSG00000169252	-0.0667127	0.87068	ADRB2	protein_coding	5	148826611	148828623	1
ENSG00000169255	-0.897021	3.57175e-09	B3GALNT1	protein_coding	3	161083883	161105411	-1
ENSG00000169258	-0.0214994	0.945794	GPRIN1	protein_coding	5	176595802	176610156	-1
ENSG00000169282	-0.00944529	0.953835	KCNAB1	protein_coding	3	156037701	156538756	1
ENSG00000169288	0.123597	0.500298	MRPL1	protein_coding	4	77862830	77952785	1
ENSG00000169291	-0.920507	4.1411e-16	SHE	protein_coding	1	154469772	154502412	-1
ENSG00000169299	0.684588	1.1638e-05	PGM2	protein_coding	4	37826660	37862937	1
ENSG00000169306	-0.0859346	0.846797	IL1RAPL1	protein_coding	X	28587446	29956718	1
ENSG00000169330	0.469105	0.228462	MINAR1	protein_coding	15	79432336	79472304	1
ENSG00000169359	1.03769	0.000715098	SLC33A1	protein_coding	3	155821024	155854456	-1
ENSG00000169371	-0.107289	0.667053	SNUPN	protein_coding	15	75598083	75626469	-1
ENSG00000169372	-0.605777	0.069974	CRADD	protein_coding	12	93677375	93894840	1
ENSG00000169375	0.992857	5.95219e-13	SIN3A	protein_coding	15	75369379	75455842	-1
ENSG00000169379	0.882803	0.000299273	ARL13B	protein_coding	3	93980139	94055678	1
ENSG00000169398	0.112593	0.468171	PTK2	protein_coding	8	140657900	141002216	-1
ENSG00000169403	2.45932	2.06041e-05	PTAFR	protein_coding	1	28147166	28193936	-1
ENSG00000169410	0.172609	0.248747	PTPN9	protein_coding	15	75463251	75579315	-1
ENSG00000169418	-0.249727	0.537002	NPR1	protein_coding	1	153678688	153693992	1
ENSG00000169429	7.38605	0	CXCL8	protein_coding	4	73740519	73743716	1
ENSG00000169432	-0.0298423	0.952805	SCN9A	protein_coding	2	166195185	166376001	-1
ENSG00000169439	0.267145	0.433215	SDC2	protein_coding	8	96493813	96611790	1
ENSG00000169446	0.36259	0.00091004	MMGT1	protein_coding	X	135960588	135974029	-1
ENSG00000169490	-0.181095	0.392725	TM2D2	protein_coding	8	38988808	38996824	-1
ENSG00000169495	0.02104	0.953931	HTRA4	protein_coding	8	38974228	38988663	1
ENSG00000169499	-0.879281	0.0202926	PLEKHA2	protein_coding	8	38901235	38973912	1
ENSG00000169504	1.04319	1.82972e-14	CLIC4	protein_coding	1	24745382	24844321	1
ENSG00000169515	-1.92681	0.00673229	CCDC8	protein_coding	19	46410329	46413564	-1
ENSG00000169519	-0.2431	0.328235	METTL15	protein_coding	11	28108248	28527041	1
ENSG00000169554	0.829849	2.66099e-08	ZEB2	protein_coding	2	144364364	144521057	-1
ENSG00000169564	0.388771	0.000177193	PCBP1	protein_coding	2	70087477	70089203	1
ENSG00000169567	0.0417006	0.868417	HINT1	protein_coding	5	131155383	131224468	-1
ENSG00000169570	0.0933945	0.795286	DTWD2	protein_coding	5	118836074	118988547	-1
ENSG00000169592	-0.633776	1.72001e-07	INO80E	protein_coding	16	29995715	30005793	1
ENSG00000169594	0.0185344	0.972844	BNC1	protein_coding	15	83255884	83284664	-1
ENSG00000169598	-0.711716	0.00370791	DFFB	protein_coding	1	3857267	3885429	1
ENSG00000169599	-0.0016378	0.989553	NFU1	protein_coding	2	69396113	69437628	-1
ENSG00000169604	-0.274619	0.461817	ANTXR1	protein_coding	2	69013176	69249327	1
ENSG00000169607	0.598411	0.000702411	CKAP2L	protein_coding	2	112736349	112764664	-1
ENSG00000169609	-0.469782	0.0121309	C15orf40	protein_coding	15	82988441	83011641	-1
ENSG00000169612	0.338887	0.213786	RAMAC	protein_coding	15	82986210	82991057	1
ENSG00000169621	1.8698	2.03493e-19	APLF	protein_coding	2	68467572	68655862	1
ENSG00000169629	0.0886158	0.813863	RGPD8	protein_coding	2	112368369	112434488	-1
ENSG00000169635	0.178422	0.485655	HIC2	protein_coding	22	21417371	21451463	1
ENSG00000169641	0.0689533	0.63749	LUZP1	protein_coding	1	23084030	23178152	-1
ENSG00000169660	-0.284789	0.254391	HEXD	protein_coding	17	82418318	82442645	1
ENSG00000169679	-0.0606026	0.865451	BUB1	protein_coding	2	110637528	110678063	-1
ENSG00000169682	-0.588652	0.153217	SPNS1	protein_coding	16	28974221	28984548	1
ENSG00000169683	-0.802523	0.000611684	LRRC45	protein_coding	17	82023305	82031151	1
ENSG00000169684	-0.283085	0.439203	CHRNA5	protein_coding	15	78565520	78595269	1
ENSG00000169689	-0.227875	0.363039	CENPX	protein_coding	17	82018702	82024107	-1
ENSG00000169692	-0.846673	5.61688e-05	AGPAT2	protein_coding	9	136673143	136687457	-1
ENSG00000169696	-0.0608985	0.802564	ASPSCR1	protein_coding	17	81976807	82017406	1
ENSG00000169710	0.216902	0.0820646	FASN	protein_coding	17	82078338	82098294	-1
ENSG00000169714	0.0847922	0.416055	CNBP	protein_coding	3	129167827	129183922	-1
ENSG00000169715	0.521298	0.0287549	MT1E	protein_coding	16	56625475	56627112	1
ENSG00000169718	-0.117604	0.499658	DUS1L	protein_coding	17	82057506	82065887	-1
ENSG00000169727	-0.219652	0.294497	GPS1	protein_coding	17	82050691	82057470	1
ENSG00000169733	-0.392304	0.11723	RFNG	protein_coding	17	82047902	82051831	-1
ENSG00000169738	-0.302411	0.166865	DCXR	protein_coding	17	82035136	82037709	-1
ENSG00000169740	-0.906522	2.08065e-05	ZNF32	protein_coding	10	43643860	43648881	-1
ENSG00000169744	-1.21957	6.03697e-05	LDB2	protein_coding	4	16501541	16898678	-1
ENSG00000169750	-0.142783	0.582251	RAC3	protein_coding	17	82031678	82034204	1
ENSG00000169756	-0.817765	1.82166e-16	LIMS1	protein_coding	2	108533671	108687246	1
ENSG00000169760	0.0263888	0.938457	NLGN1	protein_coding	3	173396284	174294372	1
ENSG00000169762	-0.277112	0.169301	TAPT1	protein_coding	4	16160505	16227410	-1
ENSG00000169764	0.857928	8.87271e-08	UGP2	protein_coding	2	63840952	63891562	1
ENSG00000169783	-0.414313	0.170117	LINGO1	protein_coding	15	77613027	77820900	-1
ENSG00000169813	0.576845	3.32051e-08	HNRNPF	protein_coding	10	43385617	43409186	-1
ENSG00000169814	-0.749447	7.57868e-07	BTD	protein_coding	3	15601341	15722311	1
ENSG00000169826	1.14647	5.09354e-19	CSGALNACT2	protein_coding	10	43138445	43185302	1
ENSG00000169851	-0.593053	0.026361	PCDH7	protein_coding	4	30720369	31146805	1
ENSG00000169855	1.84145	2.18064e-07	ROBO1	protein_coding	3	78597239	79767998	-1
ENSG00000169857	-0.0983174	0.651145	AVEN	protein_coding	15	33858782	34075155	-1
ENSG00000169860	0.1583	0.711102	P2RY1	protein_coding	3	152835131	152841439	1
ENSG00000169871	1.76262	1.08668e-32	TRIM56	protein_coding	7	101085481	101097967	1
ENSG00000169891	-0.388469	0.242436	REPS2	protein_coding	X	16946658	17153272	1
ENSG00000169894	-0.001932	0.995955	MUC3A	protein_coding	7	100949534	100968347	1
ENSG00000169895	0.109374	0.445806	SYAP1	protein_coding	X	16719612	16765340	1
ENSG00000169902	1.08976	2.09294e-16	TPST1	protein_coding	7	66205317	66420543	1
ENSG00000169905	0.588955	2.50402e-13	TOR1AIP2	protein_coding	1	179839967	179877803	-1
ENSG00000169908	-0.420726	0.00458796	TM4SF1	protein_coding	3	149369022	149377692	-1
ENSG00000169914	-0.101349	0.723053	OTUD3	protein_coding	1	19882395	19912945	1
ENSG00000169919	-0.237429	0.144224	GUSB	protein_coding	7	65960684	65982215	-1
ENSG00000169925	-0.0999723	0.535863	BRD3	protein_coding	9	134030305	134068535	-1
ENSG00000169926	-0.123406	0.511945	KLF13	protein_coding	15	31326835	31435665	1
ENSG00000169946	0.937011	3.99618e-08	ZFPM2	protein_coding	8	104590733	105804539	1
ENSG00000169951	0.495186	0.0111031	ZNF764	protein_coding	16	30553764	30558374	-1
ENSG00000169955	0.102228	0.748936	ZNF747	protein_coding	16	30530367	30535347	-1
ENSG00000169957	0.0170761	0.950623	ZNF768	protein_coding	16	30524004	30526821	-1
ENSG00000169962	-0.158839	0.618194	TAS1R3	protein_coding	1	1331280	1335314	1
ENSG00000169964	-0.225534	0.507179	TMEM42	protein_coding	3	44861904	44865670	1
ENSG00000169967	0.554778	5.62078e-05	MAP3K2	protein_coding	2	127298668	127388465	-1
ENSG00000169972	-0.0718137	0.82361	PUSL1	protein_coding	1	1308597	1311677	1
ENSG00000169976	0.0255402	0.921557	SF3B5	protein_coding	6	144094884	144095573	-1
ENSG00000169981	0.444493	0.0164585	ZNF35	protein_coding	3	44648732	44660791	1
ENSG00000169991	-0.478056	0.00106069	IFFO2	protein_coding	1	18904280	18956676	-1
ENSG00000169992	-0.515447	0.0644564	NLGN2	protein_coding	17	7404874	7419860	1
ENSG00000170004	0.0551259	0.855959	CHD3	protein_coding	17	7884796	7912760	1
ENSG00000170006	-0.222931	0.445932	TMEM154	protein_coding	4	152618628	152680012	-1
ENSG00000170011	-1.90301	2.03448e-19	MYRIP	protein_coding	3	39808914	40260321	1
ENSG00000170017	1.33958	7.61681e-16	ALCAM	protein_coding	3	105366909	105576900	1
ENSG00000170027	0.638329	7.45104e-13	YWHAG	protein_coding	7	76326799	76358991	-1
ENSG00000170035	-0.324536	0.0441442	UBE2E3	protein_coding	2	180967248	181076585	1
ENSG00000170037	0.100443	0.630503	CNTROB	protein_coding	17	7932101	7949920	1
ENSG00000170043	-0.218322	0.137716	TRAPPC1	protein_coding	17	7930345	7932123	-1
ENSG00000170049	-1.2263	0.00425482	KCNAB3	protein_coding	17	7921859	7929856	-1
ENSG00000170085	-0.214668	0.277903	SIMC1	protein_coding	5	176238367	176345991	1
ENSG00000170088	-0.571801	3.80394e-05	TMEM192	protein_coding	4	165070608	165208549	-1
ENSG00000170100	0.306572	0.174734	ZNF778	protein_coding	16	89217703	89237141	1
ENSG00000170113	1.30837	4.16647e-07	NIPA1	protein_coding	15	22773063	22829789	1
ENSG00000170142	0.401212	7.92099e-07	UBE2E1	protein_coding	3	23805955	23891640	1
ENSG00000170144	0.387921	0.00356032	HNRNPA3	protein_coding	2	177212694	177223959	1
ENSG00000170145	0.701362	8.82754e-06	SIK2	protein_coding	11	111602449	111730855	1
ENSG00000170153	-0.233482	0.542455	RNF150	protein_coding	4	140859807	141212877	-1
ENSG00000170160	-0.115895	0.761082	CCDC144A	protein_coding	17	16689537	16777881	1
ENSG00000170161	-0.164521	0.697524	FAM88B	lncRNA	9	62897368	62900104	1
ENSG00000170166	-1.04748	0.00109802	HOXD4	protein_coding	2	176151550	176153226	1
ENSG00000170175	0.782283	0.00394812	CHRNB1	protein_coding	17	7445061	7457710	1
ENSG00000170185	0.159728	0.368666	USP38	protein_coding	4	143184917	143223874	1
ENSG00000170190	-1.18598	0.00347481	SLC16A5	protein_coding	17	75087727	75106162	1
ENSG00000170191	0.288603	0.174376	NANP	protein_coding	20	25612935	25624014	-1
ENSG00000170222	0.0951461	0.757587	ADPRM	protein_coding	17	10697594	10711558	1
ENSG00000170234	0.722134	8.1589e-08	PWWP2A	protein_coding	5	160061801	160119450	-1
ENSG00000170236	0.170993	0.454116	USP50	protein_coding	15	50494018	50546708	-1
ENSG00000170242	0.201331	0.0601741	USP47	protein_coding	11	11841423	11961887	1
ENSG00000170248	0.258136	0.0335529	PDCD6IP	protein_coding	3	33798571	33869707	1
ENSG00000170260	-0.189201	0.474165	ZNF212	protein_coding	7	149239651	149255606	1
ENSG00000170264	-0.082384	0.832814	FAM161A	protein_coding	2	61824848	61854143	-1
ENSG00000170265	-0.24404	0.154472	ZNF282	protein_coding	7	149195546	149226238	1
ENSG00000170266	-0.274344	0.10688	GLB1	protein_coding	3	32996609	33097202	-1
ENSG00000170270	0.0970173	0.748715	GON7	protein_coding	14	93202894	93207065	-1
ENSG00000170271	-3.42526	1.90648e-18	FAXDC2	protein_coding	5	154818492	154859252	-1
ENSG00000170275	-0.247468	0.0608787	CRTAP	protein_coding	3	33114014	33147773	1
ENSG00000170291	0.601235	0.000368607	ELP5	protein_coding	17	7251416	7259940	1
ENSG00000170293	-1.34516	0.000278251	CMTM8	protein_coding	3	32238679	32370321	1
ENSG00000170296	0.0260489	0.91263	GABARAP	protein_coding	17	7240008	7242449	-1
ENSG00000170310	-0.0137049	0.956572	STX8	protein_coding	17	9250471	9576591	-1
ENSG00000170312	-0.261201	0.234108	CDK1	protein_coding	10	60778331	60794852	1
ENSG00000170315	0.147936	0.413325	UBB	protein_coding	17	16380798	16382745	1
ENSG00000170322	-0.349359	0.0100352	NFRKB	protein_coding	11	129863636	129895590	-1
ENSG00000170323	0.158355	0.712004	FABP4	protein_coding	8	81478419	81483236	-1
ENSG00000170325	0.157096	0.468921	PRDM10	protein_coding	11	129899706	130002835	-1
ENSG00000170340	0.469751	0.00944514	B3GNT2	protein_coding	2	62196115	62224731	1
ENSG00000170345	-0.0429618	0.928374	FOS	protein_coding	14	75278826	75282230	1
ENSG00000170348	0.330713	0.0114655	TMED10	protein_coding	14	75131469	75176612	-1
ENSG00000170364	0.100325	0.710388	SETMAR	protein_coding	3	4303332	4317265	1
ENSG00000170365	1.09603	5.14868e-25	SMAD1	protein_coding	4	145481194	145559176	1
ENSG00000170379	-0.317646	0.396867	TCAF2	protein_coding	7	143620952	143730410	1
ENSG00000170385	-0.222381	0.424108	SLC30A1	protein_coding	1	211571568	211579161	-1
ENSG00000170390	-0.30226	0.391349	DCLK2	protein_coding	4	150078445	150257438	1
ENSG00000170396	-0.0191696	0.957599	ZNF804A	protein_coding	2	184598529	184939492	1
ENSG00000170412	-0.164846	0.429581	GPRC5C	protein_coding	17	74424851	74451653	1
ENSG00000170417	-0.369916	0.353732	TMEM182	protein_coding	2	102736905	103019900	1
ENSG00000170421	-0.546883	0.000819616	KRT8	protein_coding	12	52897187	52949954	-1
ENSG00000170425	-0.845968	0.000768596	ADORA2B	protein_coding	17	15945130	15975746	1
ENSG00000170430	-0.366684	0.213829	MGMT	protein_coding	10	129467190	129770983	1
ENSG00000170445	0.0749187	0.657215	HARS1	protein_coding	5	140673035	140691537	-1
ENSG00000170448	0.936155	4.58235e-12	NFXL1	protein_coding	4	47847233	47914667	-1
ENSG00000170456	-1.38735	4.56945e-14	DENND5B	protein_coding	12	31382226	31591136	-1
ENSG00000170458	-0.0838497	0.741092	CD14	protein_coding	5	140631728	140633700	-1
ENSG00000170464	-0.629803	5.11078e-05	DNAJC18	protein_coding	5	139408588	139444491	-1
ENSG00000170468	0.0558049	0.840476	RIOX1	protein_coding	14	73490933	73493394	1
ENSG00000170469	-0.0525477	0.91248	SPATA24	protein_coding	5	139396563	139404089	-1
ENSG00000170471	0.68049	4.47247e-11	RALGAPB	protein_coding	20	38472816	38578859	1
ENSG00000170473	-0.137463	0.519274	PYM1	protein_coding	12	55901413	55932618	-1
ENSG00000170485	-0.289642	0.296824	NPAS2	protein_coding	2	100820139	100996829	1
ENSG00000170498	-0.405494	0.263717	KISS1	protein_coding	1	204190341	204196491	-1
ENSG00000170502	-0.226947	0.225676	NUDT9	protein_coding	4	87422573	87459455	1
ENSG00000170515	0.226778	0.073842	PA2G4	protein_coding	12	56104537	56113910	1
ENSG00000170522	-0.272068	0.156779	ELOVL6	protein_coding	4	110045846	110199199	-1
ENSG00000170525	1.74861	1.91574e-12	PFKFB3	protein_coding	10	6144934	6254644	1
ENSG00000170537	-2.69945	1.48618e-16	TMC7	protein_coding	16	18983934	19063942	1
ENSG00000170540	-0.328141	0.0303144	ARL6IP1	protein_coding	16	18791669	18801572	-1
ENSG00000170542	-0.213496	0.234695	SERPINB9	protein_coding	6	2887270	2903309	-1
ENSG00000170545	-0.378928	0.0476179	SMAGP	protein_coding	12	51244558	51270415	-1
ENSG00000170558	0.343295	0.287258	CDH2	protein_coding	18	27932879	28177946	-1
ENSG00000170577	-0.146779	0.586706	SIX2	protein_coding	2	45005182	45009452	-1
ENSG00000170581	0.0566032	0.774412	STAT2	protein_coding	12	56341597	56360203	-1
ENSG00000170584	-0.161677	0.397864	NUDCD2	protein_coding	5	163446526	163460102	-1
ENSG00000170604	0.063938	0.831701	IRF2BP1	protein_coding	19	45883608	45886141	-1
ENSG00000170606	0.197978	0.206214	HSPA4	protein_coding	5	133052013	133106449	1
ENSG00000170619	-0.149597	0.663456	COMMD5	protein_coding	8	144841042	144853736	-1
ENSG00000170624	-1.17559	0.0378953	SGCD	protein_coding	5	155870344	156767788	1
ENSG00000170631	-0.167679	0.505554	ZNF16	protein_coding	8	144930358	144950888	-1
ENSG00000170632	-0.39362	0.00781258	ARMC10	protein_coding	7	103074881	103099759	1
ENSG00000170633	0.347455	0.0022903	RNF34	protein_coding	12	121400083	121430623	1
ENSG00000170634	-0.212358	0.566233	ACYP2	protein_coding	2	53970838	54305300	1
ENSG00000170638	-0.0189657	0.937145	TRABD	protein_coding	22	50185913	50199598	1
ENSG00000170653	0.280361	0.00728423	ATF7	protein_coding	12	53507856	53626410	-1
ENSG00000170667	-0.501574	0.215435	RASA4B	protein_coding	7	102479976	102517777	-1
ENSG00000170677	0.0772036	0.738904	SOCS6	protein_coding	18	70289045	70330199	1
ENSG00000170681	-0.0430589	0.92385	CAVIN4	protein_coding	9	100578079	100588389	1
ENSG00000170684	-0.232703	0.563519	ZNF296	protein_coding	19	45071500	45076478	-1
ENSG00000170689	1.4582	0.00131126	HOXB9	protein_coding	17	48621156	48626358	-1
ENSG00000170703	-0.00571988	0.983991	TTLL6	protein_coding	17	48762234	48817229	-1
ENSG00000170734	0.0265048	0.93112	POLH	protein_coding	6	43576185	43620523	1
ENSG00000170745	0.114152	0.762031	KCNS3	protein_coding	2	17877847	18361616	1
ENSG00000170748	-0.243644	0.272109	RBMXL2	protein_coding	11	7088998	7091148	1
ENSG00000170759	0.309203	0.0186348	KIF5B	protein_coding	10	32009015	32056425	-1
ENSG00000170775	0.0119479	0.979393	GPR37	protein_coding	7	124743885	124765792	-1
ENSG00000170776	0.0633564	0.822041	AKAP13	protein_coding	15	85380571	85749358	1
ENSG00000170779	-0.0781217	0.721091	CDCA4	protein_coding	14	105009573	105021083	-1
ENSG00000170791	0.109731	0.610994	CHCHD7	protein_coding	8	56211686	56218809	1
ENSG00000170801	-0.36669	0.316035	HTRA3	protein_coding	4	8269754	8307098	1
ENSG00000170802	0.0965729	0.674037	FOXN2	protein_coding	2	48314637	48379295	1
ENSG00000170832	-0.0234123	0.916932	USP32	protein_coding	17	60177327	60422470	-1
ENSG00000170835	-0.151427	0.725916	CEL	protein_coding	9	133061981	133071861	1
ENSG00000170836	-0.979597	8.28703e-12	PPM1D	protein_coding	17	60600193	60666280	1
ENSG00000170846	-0.641882	0.00134611	MRFAP1L2	protein_coding	4	6663396	6676755	1
ENSG00000170852	0.692643	2.45044e-11	KBTBD2	protein_coding	7	32868172	32894131	-1
ENSG00000170854	0.311355	0.0887387	RIOX2	protein_coding	3	97941818	97972457	-1
ENSG00000170855	-0.404578	0.00456542	TRIAP1	protein_coding	12	120443964	120446384	-1
ENSG00000170860	0.00903745	0.974983	LSM3	protein_coding	3	14178817	14201122	1
ENSG00000170871	0.453273	1.50082e-06	KIAA0232	protein_coding	4	6781375	6884170	1
ENSG00000170873	0.204341	0.386438	MTSS1	protein_coding	8	124550784	124728473	-1
ENSG00000170876	0.183998	0.264064	TMEM43	protein_coding	3	14125015	14143680	1
ENSG00000170881	0.0344936	0.855383	RNF139	protein_coding	8	124474880	124488618	1
ENSG00000170889	-0.115262	0.403315	RPS9	protein_coding	19	54200809	54249003	1
ENSG00000170891	0.0725168	0.826002	CYTL1	protein_coding	4	5014586	5019458	-1
ENSG00000170892	-0.381227	0.118838	TSEN34	protein_coding	19	54189938	54194536	1
ENSG00000170899	-0.525263	0.00490882	GSTA4	protein_coding	6	52977948	52995304	-1
ENSG00000170903	0.768687	8.51709e-09	MSANTD4	protein_coding	11	105995623	106022403	-1
ENSG00000170906	-0.0441774	0.883168	NDUFA3	protein_coding	19	54102728	54109257	1
ENSG00000170915	-0.947141	7.05095e-09	PAQR8	protein_coding	6	52361421	52407777	1
ENSG00000170917	-1.80078	1.34416e-07	NUDT6	protein_coding	4	122888697	122922968	-1
ENSG00000170919	0.441202	0.119162	TPT1-AS1	lncRNA	13	45341345	45417975	1
ENSG00000170921	0.409349	0.303517	TANC2	protein_coding	17	62966235	63427703	1
ENSG00000170946	0.485271	0.0234604	DNAJC24	protein_coding	11	31369840	31432835	1
ENSG00000170949	0.15425	0.376726	ZNF160	protein_coding	19	53066606	53103434	-1
ENSG00000170954	-0.502913	0.234108	ZNF415	protein_coding	19	53107879	53133077	-1
ENSG00000170955	-1.15135	7.44543e-06	CAVIN3	protein_coding	11	6318946	6320532	-1
ENSG00000170961	1.31714	0.0145058	HAS2	protein_coding	8	121612116	121641440	-1
ENSG00000170962	-0.164312	0.559019	PDGFD	protein_coding	11	103907189	104164379	-1
ENSG00000170965	-0.0729611	0.830285	PLAC1	protein_coding	X	134565838	134764322	-1
ENSG00000170989	1.05324	7.24288e-16	S1PR1	protein_coding	1	101236865	101243713	1
ENSG00000171004	-0.0396873	0.933243	HS6ST2	protein_coding	X	132626015	132961395	-1
ENSG00000171016	-0.471695	0.0457168	PYGO1	protein_coding	15	55538884	55588947	-1
ENSG00000171017	-0.219409	0.592579	LRRC8E	protein_coding	19	7888505	7902021	1
ENSG00000171033	-0.233897	0.503716	PKIA	protein_coding	8	78516340	78605267	1
ENSG00000171044	-0.5936	0.14659	XKR6	protein_coding	8	10896045	11201833	-1
ENSG00000171045	-1.16611	0.000345488	TSNARE1	protein_coding	8	142212080	142403182	-1
ENSG00000171055	0.0399329	0.853565	FEZ2	protein_coding	2	36531805	36646087	-1
ENSG00000171056	1.06374	5.68171e-19	SOX7	protein_coding	8	10723768	10730511	-1
ENSG00000171067	0.110603	0.691928	C11orf24	protein_coding	11	68261338	68272001	-1
ENSG00000171097	-0.00403117	0.989553	KYAT1	protein_coding	9	128832942	128882494	-1
ENSG00000171100	-0.346283	0.107069	MTM1	protein_coding	X	150568417	150673143	1
ENSG00000171103	-0.252671	0.295828	TRMT61B	protein_coding	2	28849821	28870309	-1
ENSG00000171105	0.318411	0.285665	INSR	protein_coding	19	7112255	7294414	-1
ENSG00000171109	0.0805635	0.424777	MFN1	protein_coding	3	179347709	179394936	1
ENSG00000171115	0.0809586	0.750755	GIMAP8	protein_coding	7	150450630	150479393	1
ENSG00000171121	-0.519484	0.206029	KCNMB3	protein_coding	3	179236691	179267002	-1
ENSG00000171130	-0.769922	0.00185884	ATP6V0E2	protein_coding	7	149872968	149891204	1
ENSG00000171132	-1.26598	4.3035e-07	PRKCE	protein_coding	2	45651345	46187990	1
ENSG00000171135	0.126087	0.593047	JAGN1	protein_coding	3	9890574	9894349	1
ENSG00000171148	-0.394815	0.0315248	TADA3	protein_coding	3	9779967	9793011	-1
ENSG00000171150	-0.0644256	0.764847	SOCS5	protein_coding	2	46698952	46780245	1
ENSG00000171155	-0.0552005	0.802205	C1GALT1C1	protein_coding	X	120625674	120630054	-1
ENSG00000171159	-0.353236	0.0779467	BBLN	protein_coding	9	128160265	128163924	1
ENSG00000171160	-0.753242	0.00521438	MORN4	protein_coding	10	97614553	97633500	-1
ENSG00000171161	0.0575357	0.824616	ZNF672	protein_coding	1	248838210	248849517	1
ENSG00000171163	-0.585956	0.02963	ZNF692	protein_coding	1	248850006	248859144	-1
ENSG00000171169	-0.024613	0.940477	NAIF1	protein_coding	9	128061233	128068206	-1
ENSG00000171174	0.185927	0.654455	RBKS	protein_coding	2	27781379	27890681	-1
ENSG00000171202	-0.206689	0.424116	TMEM126A	protein_coding	11	85647967	85656547	1
ENSG00000171204	-0.359025	0.0461711	TMEM126B	protein_coding	11	85628573	85636539	1
ENSG00000171206	-0.0620442	0.757494	TRIM8	protein_coding	10	102642503	102658318	1
ENSG00000171208	-0.154754	0.700396	NETO2	protein_coding	16	47077703	47143945	-1
ENSG00000171219	-0.612365	0.143037	CDC42BPG	protein_coding	11	64823052	64844653	-1
ENSG00000171222	-0.236614	0.303058	SCAND1	protein_coding	20	35953617	35959472	-1
ENSG00000171223	2.66153	2.26729e-53	JUNB	protein_coding	19	12791486	12793315	1
ENSG00000171227	-4.14609	4.68464e-14	TMEM37	protein_coding	2	119429901	119438504	1
ENSG00000171236	4.68585	1.66285e-07	LRG1	protein_coding	19	4536402	4540036	-1
ENSG00000171241	-0.290073	0.263959	SHCBP1	protein_coding	16	46578591	46621379	-1
ENSG00000171246	0.354409	0.228552	NPTX1	protein_coding	17	80466834	80477843	-1
ENSG00000171262	0.168532	0.368317	FAM98B	protein_coding	15	38454127	38487710	1
ENSG00000171291	-0.0696273	0.882046	ZNF439	protein_coding	19	11848726	11883750	1
ENSG00000171295	0.377046	0.0792508	ZNF440	protein_coding	19	11814273	11835216	1
ENSG00000171298	-0.29002	0.0514547	GAA	protein_coding	17	80101533	80119881	1
ENSG00000171302	0.666699	1.63447e-13	CANT1	protein_coding	17	78991716	79009867	-1
ENSG00000171307	0.170901	0.332171	ZDHHC16	protein_coding	10	97446170	97457370	1
ENSG00000171310	0.00450723	0.991002	CHST11	protein_coding	12	104455295	104762014	1
ENSG00000171311	0.0579805	0.775216	EXOSC1	protein_coding	10	97435909	97446017	-1
ENSG00000171314	0.119573	0.198626	PGAM1	protein_coding	10	97426191	97433444	1
ENSG00000171316	0.524697	0.000928694	CHD7	protein_coding	8	60678740	60868028	1
ENSG00000171320	0.788023	0.00621036	ESCO2	protein_coding	8	27771949	27812640	1
ENSG00000171345	-0.502955	0.112294	KRT19	protein_coding	17	41523617	41528308	-1
ENSG00000171346	-0.60088	0.173958	KRT15	protein_coding	17	41513745	41522529	-1
ENSG00000171357	0.027495	0.953931	LURAP1	protein_coding	1	46203334	46221256	1
ENSG00000171365	-0.0602272	0.824304	CLCN5	protein_coding	X	49922596	50099235	1
ENSG00000171368	0.351013	0.287337	TPPP	protein_coding	5	659862	693352	-1
ENSG00000171388	-0.977413	0.0448537	APLN	protein_coding	X	129645259	129654956	-1
ENSG00000171408	-1.44082	4.2653e-14	PDE7B	protein_coding	6	135851701	136195574	1
ENSG00000171421	-0.0292874	0.917044	MRPL36	protein_coding	5	1798385	1801366	-1
ENSG00000171425	-0.377891	0.0559372	ZNF581	protein_coding	19	55635459	55645623	1
ENSG00000171428	0.270478	0.233044	NAT1	protein_coding	8	18170477	18223689	1
ENSG00000171435	-1.50056	0.00190768	KSR2	protein_coding	12	117453012	117968990	-1
ENSG00000171443	-0.359495	0.259768	ZNF524	protein_coding	19	55600022	55603138	1
ENSG00000171444	-0.457504	0.0104027	MCC	protein_coding	5	113022106	113488823	-1
ENSG00000171448	-0.0375765	0.892282	ZBTB26	protein_coding	9	122915566	122931512	-1
ENSG00000171451	0.253356	0.256028	DSEL	protein_coding	18	67506587	67516720	-1
ENSG00000171453	0.177884	0.367481	POLR1C	protein_coding	6	43509702	43562419	1
ENSG00000171456	0.390216	2.10709e-06	ASXL1	protein_coding	20	32358330	32439319	1
ENSG00000171466	0.41581	4.5862e-05	ZNF562	protein_coding	19	9641807	9675100	-1
ENSG00000171467	-0.315947	0.0172104	ZNF318	protein_coding	6	43307134	43369647	-1
ENSG00000171469	0.202286	0.0959906	ZNF561	protein_coding	19	9604680	9621236	-1
ENSG00000171475	0.27091	0.00342752	WIPF2	protein_coding	17	40219304	40284136	1
ENSG00000171476	-0.159222	0.614672	HOPX	protein_coding	4	56647989	56681877	-1
ENSG00000171488	-0.651721	3.8221e-06	LRRC8C	protein_coding	1	89633072	89769903	1
ENSG00000171490	0.493549	0.00150202	RSL1D1	protein_coding	16	11833850	11851580	-1
ENSG00000171492	-0.201462	0.155798	LRRC8D	protein_coding	1	89821014	89936611	1
ENSG00000171496	-0.279025	0.408894	OR1L8	protein_coding	9	122567117	122583384	-1
ENSG00000171497	0.723838	3.47362e-06	PPID	protein_coding	4	158709127	158723396	-1
ENSG00000171503	0.117955	0.477094	ETFDH	protein_coding	4	158671968	158710742	1
ENSG00000171509	-0.0446192	0.911469	RXFP1	protein_coding	4	158315311	158653372	1
ENSG00000171522	1.16449	3.98899e-12	PTGER4	protein_coding	5	40679915	40693735	1
ENSG00000171530	0.441617	0.0002278	TBCA	protein_coding	5	77691166	77868780	-1
ENSG00000171533	-0.126306	0.727051	MAP6	protein_coding	11	75586918	75669038	-1
ENSG00000171552	-0.273113	0.0997796	BCL2L1	protein_coding	20	31664452	31723989	-1
ENSG00000171566	0.0805579	0.662254	PLRG1	protein_coding	4	154535005	154550400	-1
ENSG00000171574	0.128107	0.598523	ZNF584	protein_coding	19	58401504	58431736	1
ENSG00000171603	-0.252427	0.0672654	CLSTN1	protein_coding	1	9728926	9823984	-1
ENSG00000171604	-1.32722	2.44054e-09	CXXC5	protein_coding	5	139647299	139683882	1
ENSG00000171606	0.347931	0.0667571	ZNF274	protein_coding	19	58183029	58213562	1
ENSG00000171608	0.204115	0.429326	PIK3CD	protein_coding	1	9629889	9729114	1
ENSG00000171612	0.300673	0.194687	SLC25A33	protein_coding	1	9539465	9585173	1
ENSG00000171617	-1.43733	6.89972e-08	ENC1	protein_coding	5	74627406	74641424	-1
ENSG00000171621	-0.606525	0.00112557	SPSB1	protein_coding	1	9292894	9369532	1
ENSG00000171631	4.15357	0.00417839	P2RY6	protein_coding	11	73264498	73305103	1
ENSG00000171634	-0.26982	0.156094	BPTF	protein_coding	17	67825503	67984378	1
ENSG00000171649	-0.278656	0.489364	ZIK1	protein_coding	19	57578456	57593890	1
ENSG00000171680	-0.377952	0.0509662	PLEKHG5	protein_coding	1	6467122	6520074	-1
ENSG00000171681	-0.675332	0.00515033	ATF7IP	protein_coding	12	14365676	14502931	1
ENSG00000171700	0.131824	0.640889	RGS19	protein_coding	20	64073181	64079988	-1
ENSG00000171703	-0.544643	0.0393693	TCEA2	protein_coding	20	64049836	64072347	1
ENSG00000171714	-1.02642	0.0417641	ANO5	protein_coding	11	21782659	22283567	1
ENSG00000171720	-0.212682	0.132162	HDAC3	protein_coding	5	141620876	141636849	-1
ENSG00000171723	-0.0794438	0.826024	GPHN	protein_coding	14	66507407	67181803	1
ENSG00000171724	-0.181674	0.621662	VAT1L	protein_coding	16	77788564	77980107	1
ENSG00000171729	0.338617	0.117121	TMEM51	protein_coding	1	15152532	15220478	1
ENSG00000171735	0.22167	0.420046	CAMTA1	protein_coding	1	6785454	7769706	1
ENSG00000171757	-0.831266	0.0687099	LRRC34	protein_coding	3	169793003	169812986	-1
ENSG00000171763	0.68887	0.00176755	AFG2B	protein_coding	15	45402336	45421415	1
ENSG00000171766	-0.157525	0.647583	GATM	protein_coding	15	45361124	45402327	-1
ENSG00000171786	0.126178	0.693855	NHLH1	protein_coding	1	160367071	160372846	1
ENSG00000171791	-0.693423	0.0381794	BCL2	protein_coding	18	63123346	63320128	-1
ENSG00000171792	-0.265594	0.313718	RHNO1	protein_coding	12	2876258	2889524	1
ENSG00000171793	0.295311	0.108338	CTPS1	protein_coding	1	40979300	41012565	1
ENSG00000171806	0.00155231	0.995748	METTL18	protein_coding	1	169792529	169794963	-1
ENSG00000171811	-0.128991	0.742146	CFAP46	protein_coding	10	132808392	132942823	-1
ENSG00000171812	-0.193263	0.607985	COL8A2	protein_coding	1	36095239	36125222	-1
ENSG00000171813	-0.277933	0.420259	PWWP2B	protein_coding	10	132397168	132417859	1
ENSG00000171817	-1.15029	0.0499887	ZNF540	protein_coding	19	37551406	37614179	1
ENSG00000171823	-0.83624	0.00309769	FBXL14	protein_coding	12	1565993	1594581	-1
ENSG00000171824	0.328243	0.00992591	EXOSC10	protein_coding	1	11066618	11099869	-1
ENSG00000171827	0.0402353	0.877041	ZNF570	protein_coding	19	37467585	37488652	1
ENSG00000171840	0.0089098	0.985637	NINJ2	protein_coding	12	564296	663589	-1
ENSG00000171843	-0.587951	0.00954588	MLLT3	protein_coding	9	20341669	20622499	-1
ENSG00000171848	-0.196374	0.377956	RRM2	protein_coding	2	10120698	10211725	1
ENSG00000171853	-0.766859	1.0411e-07	TRAPPC12	protein_coding	2	3379675	3485094	1
ENSG00000171858	-0.128688	0.554633	RPS21	protein_coding	20	62387103	62388520	1
ENSG00000171860	-0.767199	0.107069	C3AR1	protein_coding	12	8056844	8066359	-1
ENSG00000171861	-0.118571	0.646294	MRM3	protein_coding	17	782353	792509	1
ENSG00000171862	-0.102884	0.324064	PTEN	protein_coding	10	87862638	87971930	1
ENSG00000171863	0.00737609	0.96915	RPS7	protein_coding	2	3575260	3580920	1
ENSG00000171865	0.730356	5.50423e-11	RNASEH1	protein_coding	2	3541430	3558333	-1
ENSG00000171867	0.196586	0.25046	PRNP	protein_coding	20	4686350	4701590	1
ENSG00000171877	0.336189	0.14659	FRMD5	protein_coding	15	43870761	44195271	-1
ENSG00000171889	0.230299	0.558433	MIR31HG	lncRNA	9	21380073	21559891	-1
ENSG00000171914	0.672808	0.0103688	TLN2	protein_coding	15	62390526	62844631	1
ENSG00000171928	1.24533	1.14464e-17	TVP23B	protein_coding	17	18781111	18806714	1
ENSG00000171940	0.335361	0.00995047	ZNF217	protein_coding	20	53567071	53609907	-1
ENSG00000171943	0.0269218	0.934351	SRGAP2C	protein_coding	1	121184811	121392874	1
ENSG00000171953	-0.380309	0.0499166	ATPAF2	protein_coding	17	17977409	18039209	-1
ENSG00000171960	-0.148414	0.53289	PPIH	protein_coding	1	42658335	42676758	1
ENSG00000171962	-0.260701	0.500315	DRC3	protein_coding	17	17972813	18016889	1
ENSG00000171970	-0.130331	0.729855	ZNF57	protein_coding	19	2900928	2918473	1
ENSG00000171984	-0.586529	0.107818	SHLD1	protein_coding	20	5750393	5864395	1
ENSG00000171988	0.19824	0.281277	JMJD1C	protein_coding	10	63167221	63521850	-1
ENSG00000171992	0.221641	0.327498	SYNPO	protein_coding	5	150601080	150659207	1
ENSG00000172006	-0.958617	0.000838232	ZNF554	protein_coding	19	2819868	2836735	1
ENSG00000172007	0.820051	1.04097e-06	RAB33B	protein_coding	4	139453232	139476609	1
ENSG00000172009	-0.280731	0.126217	THOP1	protein_coding	19	2785503	2815807	1
ENSG00000172031	-0.932133	0.00951149	EPHX4	protein_coding	1	92029985	92063538	1
ENSG00000172037	-0.381437	0.0154758	LAMB2	protein_coding	3	49121114	49133118	-1
ENSG00000172046	-0.383713	0.00114341	USP19	protein_coding	3	49108046	49120938	-1
ENSG00000172053	-0.278377	0.00531731	QARS1	protein_coding	3	49095932	49105130	-1
ENSG00000172057	0.147885	0.396605	ORMDL3	protein_coding	17	39921041	39927601	-1
ENSG00000172058	0.0556904	0.85271	SERF1A	protein_coding	5	70900669	70918530	1
ENSG00000172059	-0.299912	0.291705	KLF11	protein_coding	2	10042849	10054836	1
ENSG00000172062	0.801224	0.000821642	SMN1	protein_coding	5	70925030	70953942	1
ENSG00000172071	1.42658	7.86058e-21	EIF2AK3	protein_coding	2	88556741	88691518	-1
ENSG00000172081	0.114262	0.424476	MOB3A	protein_coding	19	2071036	2096673	-1
ENSG00000172086	0.0436506	0.866431	KRCC1	protein_coding	2	88027205	88064252	-1
ENSG00000172113	0.243457	0.211762	NME6	protein_coding	3	48290722	48301685	-1
ENSG00000172115	0.787244	2.76126e-06	CYCS	protein_coding	7	25118656	25125260	-1
ENSG00000172123	0.669265	1.24515e-07	SLFN12	protein_coding	17	35409465	35433475	-1
ENSG00000172159	-2.44261	1.20518e-05	FRMD3	protein_coding	9	83242990	83538546	-1
ENSG00000172164	-1.2839	0.0433516	SNTB1	protein_coding	8	120535745	120813273	-1
ENSG00000172167	-0.930646	0.000327921	MTBP	protein_coding	8	120445400	120542133	1
ENSG00000172171	-0.337353	0.168749	TEFM	protein_coding	17	30897336	30906238	-1
ENSG00000172172	-0.082106	0.586509	MRPL13	protein_coding	8	120380761	120445402	-1
ENSG00000172175	-0.235614	0.220241	MALT1	protein_coding	18	58671465	58754477	1
ENSG00000172183	4.12407	8.00653e-29	ISG20	protein_coding	15	88635670	88656483	1
ENSG00000172197	-1.43571	3.7113e-06	MBOAT1	protein_coding	6	20099684	20212469	-1
ENSG00000172216	1.11025	5.00808e-07	CEBPB	protein_coding	20	50190830	50192668	1
ENSG00000172239	0.178417	0.129811	PAIP1	protein_coding	5	43526267	43557758	-1
ENSG00000172244	-0.118369	0.770623	C5orf34	protein_coding	5	43486709	43515148	-1
ENSG00000172247	-0.198792	0.539835	C1QTNF4	protein_coding	11	47589667	47594411	-1
ENSG00000172260	0.000617636	0.993102	NEGR1	protein_coding	1	71395943	72282539	-1
ENSG00000172262	0.358265	0.0382858	ZNF131	protein_coding	5	43065176	43192021	1
ENSG00000172264	0.21049	0.609359	MACROD2	protein_coding	20	13995369	16053197	1
ENSG00000172269	0.160404	0.265512	DPAGT1	protein_coding	11	119096025	119108331	-1
ENSG00000172270	-0.0536053	0.771465	BSG	protein_coding	19	571277	583494	1
ENSG00000172273	0.0842932	0.787553	HINFP	protein_coding	11	119121580	119136059	1
ENSG00000172292	-0.00194839	0.992624	CERS6	protein_coding	2	168456249	168775134	1
ENSG00000172296	-1.10201	0.00444287	SPTLC3	protein_coding	20	13008972	13169103	1
ENSG00000172301	0.0802643	0.744939	COPRS	protein_coding	17	31851871	31859291	-1
ENSG00000172315	0.795242	2.04104e-09	TP53RK	protein_coding	20	46684365	46689444	-1
ENSG00000172331	0.846556	0.000306025	BPGM	protein_coding	7	134646811	134679816	1
ENSG00000172336	0.245035	0.207037	POP7	protein_coding	7	100706121	100707486	1
ENSG00000172339	0.098529	0.766214	ALG14	protein_coding	1	94974405	95072951	-1
ENSG00000172340	-0.274613	0.137717	SUCLG2	protein_coding	3	67360460	67654612	-1
ENSG00000172345	-0.215274	0.596403	STARD5	protein_coding	15	81309053	81324183	-1
ENSG00000172348	0.0997658	0.778371	RCAN2	protein_coding	6	46220736	46491972	-1
ENSG00000172349	0.155693	0.707205	IL16	protein_coding	15	81159575	81314058	1
ENSG00000172350	-1.95113	0.00173645	ABCG4	protein_coding	11	119149052	119162653	1
ENSG00000172354	-0.0177135	0.956803	GNB2	protein_coding	7	100673567	100679174	1
ENSG00000172361	-0.0593527	0.881475	CFAP53	protein_coding	18	50227193	50266495	-1
ENSG00000172366	-0.41964	0.199623	MCRIP2	protein_coding	16	636817	648474	1
ENSG00000172375	-0.00977376	0.976304	C2CD2L	protein_coding	11	119102198	119118544	1
ENSG00000172379	2.04548	0.00191979	ARNT2	protein_coding	15	80404350	80597933	1
ENSG00000172380	-0.233624	0.0452	GNG12	protein_coding	1	67701475	67833467	-1
ENSG00000172382	-0.211008	0.381403	PRSS27	protein_coding	16	2712419	2720551	-1
ENSG00000172399	0.197887	0.553908	MYOZ2	protein_coding	4	119135832	119187789	1
ENSG00000172403	0.0918102	0.844629	SYNPO2	protein_coding	4	118850688	119061247	1
ENSG00000172409	0.0964565	0.731115	CLP1	protein_coding	11	57648188	57661865	1
ENSG00000172426	-0.255482	0.348487	RSPH9	protein_coding	6	43645036	43672600	1
ENSG00000172428	-0.212009	0.382461	COPS9	protein_coding	2	240126563	240136807	-1
ENSG00000172432	0.900894	5.90819e-17	GTPBP2	protein_coding	6	43605316	43629264	-1
ENSG00000172456	-0.148448	0.707454	FGGY	protein_coding	1	59296638	59810647	1
ENSG00000172458	-0.180839	0.634075	IL17D	protein_coding	13	20702127	20723098	1
ENSG00000172465	-0.241653	0.347839	TCEAL1	protein_coding	X	103628704	103630953	1
ENSG00000172466	0.729223	5.08647e-10	ZNF24	protein_coding	18	35332227	35345482	-1
ENSG00000172469	-0.436143	0.11495	MANEA	protein_coding	6	95577485	95609470	1
ENSG00000172493	-0.0482605	0.766483	AFF1	protein_coding	4	86935002	87141039	1
ENSG00000172500	-0.213437	0.291478	FIBP	protein_coding	11	65883740	65888531	-1
ENSG00000172508	-0.0111233	0.975688	CARNS1	protein_coding	11	67414968	67425607	1
ENSG00000172530	0.380475	0.0870572	BANP	protein_coding	16	87949244	88077318	1
ENSG00000172531	-0.0921352	0.405062	PPP1CA	protein_coding	11	67398181	67421183	-1
ENSG00000172534	0.389119	0.000177417	HCFC1	protein_coding	X	153947557	153971818	-1
ENSG00000172572	-0.254749	0.453927	PDE3A	protein_coding	12	20368537	20688583	1
ENSG00000172575	2.43987	0.00245319	RASGRP1	protein_coding	15	38488103	38565575	-1
ENSG00000172578	-1.11058	0.00126168	KLHL6	protein_coding	3	183487551	183555706	-1
ENSG00000172586	-0.198511	0.339145	CHCHD1	protein_coding	10	73782047	73783652	1
ENSG00000172590	-0.0562381	0.794098	MRPL52	protein_coding	14	22829879	22835037	1
ENSG00000172594	-0.91484	0.00102259	SMPDL3A	protein_coding	6	122789049	122809720	1
ENSG00000172602	2.9301	3.06452e-21	RND1	protein_coding	12	48857145	48865870	-1
ENSG00000172613	0.199413	0.381919	RAD9A	protein_coding	11	67317871	67398410	1
ENSG00000172638	-0.213157	0.314024	EFEMP2	protein_coding	11	65866441	65873592	-1
ENSG00000172661	-0.214282	0.470455	WASHC2C	protein_coding	10	45727200	45792964	1
ENSG00000172663	-0.257499	0.371512	TMEM134	protein_coding	11	67461710	67469272	-1
ENSG00000172667	-0.0734341	0.851835	ZMAT3	protein_coding	3	178960121	179072215	-1
ENSG00000172671	-0.385332	0.1559	ZFAND4	protein_coding	10	45615500	45672780	-1
ENSG00000172687	-0.433005	0.0641703	ZNF738	protein_coding	19	21358930	21388582	1
ENSG00000172716	1.95491	5.37278e-15	SLFN11	protein_coding	17	35350305	35373701	-1
ENSG00000172717	0.108423	0.710011	GARIN2	protein_coding	14	67189393	67228550	1
ENSG00000172725	-0.28216	0.114148	CORO1B	protein_coding	11	67435510	67443821	-1
ENSG00000172728	-0.439313	0.0369972	FUT10	protein_coding	8	33370824	33473146	-1
ENSG00000172731	-2.13573	7.88593e-10	LRRC20	protein_coding	10	70298970	70382650	-1
ENSG00000172732	-0.0233709	0.931192	MUS81	protein_coding	11	65857126	65867653	1
ENSG00000172733	-0.921293	0.00178749	PURG	protein_coding	8	30995802	31033715	-1
ENSG00000172738	2.91764	9.02215e-17	TMEM217	protein_coding	6	37212180	37258155	-1
ENSG00000172748	-0.0388194	0.928924	ZNF596	protein_coding	8	232137	264703	1
ENSG00000172757	0.0520787	0.812652	CFL1	protein_coding	11	65823022	65862026	-1
ENSG00000172765	0.145001	0.353921	TMCC1	protein_coding	3	129647792	129893711	-1
ENSG00000172766	-0.580235	0.00169708	NAA16	protein_coding	13	41311267	41377030	1
ENSG00000172775	-0.225479	0.13964	PSME3IP1	protein_coding	16	57152466	57186116	-1
ENSG00000172780	-0.23246	0.498933	RAB43	protein_coding	3	129087569	129122801	-1
ENSG00000172785	0.182053	0.526186	ZNG1A	protein_coding	9	120837	179147	-1
ENSG00000172795	0.437649	0.00673487	DCP2	protein_coding	5	112976702	113022195	1
ENSG00000172803	-0.546344	0.19103	SNX32	protein_coding	11	65833834	65856896	1
ENSG00000172809	0.0909104	0.702457	RPL38	protein_coding	17	74203582	74210655	1
ENSG00000172817	4.23527	0.000351669	CYP7B1	protein_coding	8	64587763	64798737	-1
ENSG00000172819	-1.18383	0.00298887	RARG	protein_coding	12	53210567	53232980	-1
ENSG00000172824	-0.603272	0.0353636	CES4A	protein_coding	16	66988589	67010417	1
ENSG00000172830	-0.122809	0.667904	SSH3	protein_coding	11	67303478	67312607	1
ENSG00000172831	-0.132674	0.443794	CES2	protein_coding	16	66934444	66945096	1
ENSG00000172840	-0.194399	0.290652	PDP2	protein_coding	16	66878589	66895754	1
ENSG00000172845	0.121313	0.182144	SP3	protein_coding	2	173880850	173965373	-1
ENSG00000172869	0.483414	7.44543e-06	DMXL1	protein_coding	5	119037772	119249138	1
ENSG00000172878	-0.743951	0.00152048	METAP1D	protein_coding	2	171999943	172082430	1
ENSG00000172888	0.235286	0.08033	ZNF621	protein_coding	3	40524878	40574685	1
ENSG00000172889	-0.895123	1.49901e-12	EGFL7	protein_coding	9	136658856	136672678	1
ENSG00000172890	-0.0919566	0.668094	NADSYN1	protein_coding	11	71453109	71524107	1
ENSG00000172893	0.431315	0.0256308	DHCR7	protein_coding	11	71428193	71452868	-1
ENSG00000172901	-0.124557	0.764847	LVRN	protein_coding	5	115962454	116027619	1
ENSG00000172915	-0.17298	0.611395	NBEA	protein_coding	13	34942270	35673022	1
ENSG00000172922	-0.272697	0.17979	RNASEH2C	protein_coding	11	65714005	65720818	-1
ENSG00000172927	0.163968	0.60859	MYEOV	protein_coding	11	69294151	69341682	1
ENSG00000172932	0.0781468	0.740069	ANKRD13D	protein_coding	11	67289300	67302485	1
ENSG00000172936	-0.0172896	0.938457	MYD88	protein_coding	3	38138552	38143024	1
ENSG00000172939	0.451382	9.41004e-08	OXSR1	protein_coding	3	38165089	38255484	1
ENSG00000172943	0.273085	0.0475917	PHF8	protein_coding	X	53936676	54048958	-1
ENSG00000172954	-0.172306	0.328235	LCLAT1	protein_coding	2	30447226	30644225	1
ENSG00000172965	-1.20992	5.06456e-05	MIR4435-2HG	lncRNA	2	111006015	111523376	-1
ENSG00000172974	-0.0642397	0.889927	VDAC2P5	processed_pseudogene	2	65205108	65205988	1
ENSG00000172977	0.366084	0.00781258	KAT5	protein_coding	11	65711996	65719604	1
ENSG00000172985	0.831722	8.82123e-07	SH3RF3	protein_coding	2	109129205	109504634	1
ENSG00000172986	1.98283	1.08971e-07	GXYLT2	protein_coding	3	72888046	72998138	1
ENSG00000172992	-0.200379	0.340423	DCAKD	protein_coding	17	45023338	45061131	-1
ENSG00000173011	0.477153	0.000506858	TADA2B	protein_coding	4	7041899	7057952	1
ENSG00000173013	-0.484378	0.210429	CCDC96	protein_coding	4	7040849	7043001	-1
ENSG00000173020	-0.358413	0.0212306	GRK2	protein_coding	11	67266473	67286556	1
ENSG00000173039	1.01973	5.53006e-18	RELA	protein_coding	11	65653599	65663090	-1
ENSG00000173040	-0.0618799	0.860645	EVC2	protein_coding	4	5542772	5709548	-1
ENSG00000173041	0.261398	0.383682	ZNF680	protein_coding	7	64519878	64563075	-1
ENSG00000173064	0.207133	0.246014	HECTD4	protein_coding	12	112160188	112382439	-1
ENSG00000173065	0.184673	0.243977	FAM222B	protein_coding	17	28755980	28855232	-1
ENSG00000173068	-0.139266	0.497281	BNC2	protein_coding	9	16409503	16870843	-1
ENSG00000173083	-1.00072	0.00482058	HPSE	protein_coding	4	83292461	83335153	-1
ENSG00000173085	-0.0607184	0.820624	COQ2	protein_coding	4	83261536	83284914	-1
ENSG00000173113	0.0397404	0.816585	TRMT112	protein_coding	11	64316460	64317559	-1
ENSG00000173114	0.399846	0.167036	LRRN3	protein_coding	7	111091006	111125454	1
ENSG00000173120	0.741711	3.21302e-15	KDM2A	protein_coding	11	67119263	67258082	1
ENSG00000173137	-0.798209	0.00525638	ADCK5	protein_coding	8	144373101	144393242	1
ENSG00000173141	-0.0868788	0.698882	MRPL57	protein_coding	13	21176658	21179084	1
ENSG00000173145	0.622892	0.000274117	NOC3L	protein_coding	10	94333226	94362959	-1
ENSG00000173153	-0.195211	0.268562	ESRRA	protein_coding	11	64305497	64316743	1
ENSG00000173156	-0.326957	0.413107	RHOD	protein_coding	11	67056847	67072017	1
ENSG00000173163	0.108097	0.673615	COMMD1	protein_coding	2	61888724	62147247	1
ENSG00000173166	1.40727	1.58975e-08	RAPH1	protein_coding	2	203394345	203535335	-1
ENSG00000173171	-0.00675889	0.984204	MTX1	protein_coding	1	155208695	155213824	1
ENSG00000173193	2.9556	5.83085e-88	PARP14	protein_coding	3	122680839	122730840	1
ENSG00000173200	-0.386879	0.339858	PARP15	protein_coding	3	122577628	122639047	1
ENSG00000173207	-0.288318	0.291478	CKS1B	protein_coding	1	154974653	154979251	1
ENSG00000173210	0.033554	0.908211	ABLIM3	protein_coding	5	149141483	149260542	1
ENSG00000173214	-0.0286277	0.938447	MFSD4B	protein_coding	6	111259327	111445354	1
ENSG00000173218	-0.952594	1.23233e-16	VANGL1	protein_coding	1	115641970	115698224	1
ENSG00000173221	-0.802974	1.51985e-06	GLRX	protein_coding	5	95751319	95822726	-1
ENSG00000173226	-0.0481044	0.903316	IQCB1	protein_coding	3	121769761	121835079	-1
ENSG00000173230	0.655299	1.82331e-05	GOLGB1	protein_coding	3	121663199	121749966	-1
ENSG00000173250	-0.594759	0.0275173	GPR151	protein_coding	5	146513144	146516190	-1
ENSG00000173258	-1.34124	0.00828294	ZNF483	protein_coding	9	111525159	111577844	1
ENSG00000173261	-0.0481464	0.903316	PLAC8L1	protein_coding	5	146084313	146105577	-1
ENSG00000173264	0.14553	0.505996	GPR137	protein_coding	11	64270062	64289494	1
ENSG00000173267	-0.202101	0.569961	SNCG	protein_coding	10	86958599	86963258	1
ENSG00000173269	-0.722784	1.88493e-13	MMRN2	protein_coding	10	86935540	86969481	-1
ENSG00000173272	-0.43553	0.104	MZT2A	protein_coding	2	131464900	131492743	-1
ENSG00000173273	-0.129463	0.509607	TNKS	protein_coding	8	9555912	9782346	1
ENSG00000173275	0.393113	0.0698809	ZNF449	protein_coding	X	135344796	135363413	1
ENSG00000173276	1.40921	1.80611e-19	ZBTB21	protein_coding	21	41986831	42010387	-1
ENSG00000173281	-1.29824	5.67115e-20	PPP1R3B	protein_coding	8	9136255	9151574	-1
ENSG00000173320	-0.189917	0.554379	STOX2	protein_coding	4	183797692	184023526	1
ENSG00000173327	0.426296	0.00112199	MAP3K11	protein_coding	11	65597756	65615382	-1
ENSG00000173334	2.50792	1.79026e-46	TRIB1	protein_coding	8	125430358	125438403	1
ENSG00000173349	-0.314976	0.175768	SFT2D3	protein_coding	2	127701497	127705242	1
ENSG00000173376	2.87507	0.0207824	NDNF	protein_coding	4	121035613	121073021	-1
ENSG00000173391	7.87005	7.71853e-07	OLR1	protein_coding	12	10158301	10172138	-1
ENSG00000173402	-0.433716	0.00138221	DAG1	protein_coding	3	49468713	49535618	1
ENSG00000173409	-0.828217	2.30095e-05	ARV1	protein_coding	1	230978981	231000733	1
ENSG00000173418	0.0886496	0.567342	NAA20	protein_coding	20	20017310	20033655	1
ENSG00000173421	0.0455271	0.926673	IHO1	protein_coding	3	49198428	49258106	1
ENSG00000173436	-0.285971	0.264453	MICOS10	protein_coding	1	19484403	19629821	1
ENSG00000173442	-0.137399	0.743942	EHBP1L1	protein_coding	11	65576046	65592650	1
ENSG00000173451	-0.238496	0.509062	THAP2	protein_coding	12	71664301	71680644	1
ENSG00000173456	0.00776812	0.976614	RNF26	protein_coding	11	119334527	119337309	1
ENSG00000173457	0.12343	0.642532	PPP1R14B	protein_coding	11	64244479	64246943	-1
ENSG00000173465	0.563688	0.0240328	ZNRD2	protein_coding	11	65570460	65573942	1
ENSG00000173473	0.494441	1.03275e-08	SMARCC1	protein_coding	3	47585269	47782106	-1
ENSG00000173480	0.521652	0.0057093	ZNF417	protein_coding	19	57900296	57916610	-1
ENSG00000173482	0.0174718	0.963382	PTPRM	protein_coding	18	7566782	8406861	1
ENSG00000173486	-0.0424647	0.916787	FKBP2	protein_coding	11	64241003	64244132	1
ENSG00000173511	-0.127479	0.475898	VEGFB	protein_coding	11	64234584	64239264	1
ENSG00000173517	1.48163	7.69688e-26	PEAK1	protein_coding	15	77100656	77420144	-1
ENSG00000173530	0.0797712	0.81724	TNFRSF10D	protein_coding	8	23135588	23164027	-1
ENSG00000173531	-0.401555	0.290991	MST1	protein_coding	3	49683947	49689501	-1
ENSG00000173535	-0.733739	0.000933743	TNFRSF10C	protein_coding	8	23102921	23117445	1
ENSG00000173540	1.11756	2.86127e-08	GMPPB	protein_coding	3	49716844	49723973	-1
ENSG00000173542	0.194697	0.256938	MOB1B	protein_coding	4	70902326	71022449	1
ENSG00000173545	0.746987	7.20757e-06	ZNF622	protein_coding	5	16451519	16465800	-1
ENSG00000173548	-0.302002	0.164666	SNX33	protein_coding	15	75647912	75662301	1
ENSG00000173559	0.820507	1.18002e-06	NABP1	protein_coding	2	191678068	191741097	1
ENSG00000173567	-0.031912	0.934045	ADGRF3	protein_coding	2	26308173	26346817	-1
ENSG00000173575	0.396621	0.0118886	CHD2	protein_coding	15	92886203	93027996	1
ENSG00000173581	-0.315032	0.258651	CCDC106	protein_coding	19	55641062	55653161	1
ENSG00000173588	0.461496	0.0364726	CEP83	protein_coding	12	94306449	94459988	-1
ENSG00000173597	-1.0538	1.42552e-06	SULT1B1	protein_coding	4	69721167	69787961	-1
ENSG00000173598	0.574308	0.0155904	NUDT4	protein_coding	12	93377883	93408146	1
ENSG00000173599	-0.794062	0.00553241	PC	protein_coding	11	66848417	66958386	-1
ENSG00000173610	-0.0766173	0.853004	UGT2A1	protein_coding	4	69588417	69653249	-1
ENSG00000173611	-0.412497	0.0624936	SCAI	protein_coding	9	124942608	125143528	-1
ENSG00000173614	-0.31651	0.0786648	NMNAT1	protein_coding	1	9943428	9985501	1
ENSG00000173621	-0.728137	0.000988633	LRFN4	protein_coding	11	66856647	66860475	1
ENSG00000173626	-0.253026	0.463885	TRAPPC3L	protein_coding	6	116494989	116545684	-1
ENSG00000173638	-0.265157	0.109806	SLC19A1	protein_coding	21	45493572	45573365	-1
ENSG00000173653	0.0823442	0.752027	RCE1	protein_coding	11	66842835	66846552	1
ENSG00000173660	-0.100595	0.544177	UQCRH	protein_coding	1	46303698	46316776	1
ENSG00000173674	0.548285	0.000276922	EIF1AX	protein_coding	X	20124525	20141838	-1
ENSG00000173681	0.447631	0.0472698	BCLAF3	protein_coding	X	19912860	19991061	-1
ENSG00000173692	0.344629	0.000140182	PSMD1	protein_coding	2	231056845	231173116	1
ENSG00000173705	0.452001	0.272868	SUSD5	protein_coding	3	33150043	33218810	-1
ENSG00000173706	-0.0823993	0.794004	HEG1	protein_coding	3	124965710	125055997	-1
ENSG00000173715	0.129723	0.717451	TOP6BL	protein_coding	11	66744451	66843516	1
ENSG00000173726	-0.0146064	0.918	TOMM20	protein_coding	1	235109341	235128837	-1
ENSG00000173744	0.440715	0.000122417	AGFG1	protein_coding	2	227472152	227561217	1
ENSG00000173757	-0.266856	0.0121443	STAT5B	protein_coding	17	42199176	42288633	-1
ENSG00000173786	-0.338633	0.055716	CNP	protein_coding	17	41966763	41977740	1
ENSG00000173801	0.215471	0.243134	JUP	protein_coding	17	41754604	41786931	-1
ENSG00000173805	-0.140188	0.650582	HAP1	protein_coding	17	41717742	41734644	-1
ENSG00000173809	0.0381376	0.902142	TDRD12	protein_coding	19	32719753	32829580	1
ENSG00000173812	0.567938	2.37112e-07	EIF1	protein_coding	17	41688885	41692668	1
ENSG00000173818	-0.200068	0.458132	ENDOV	protein_coding	17	80415165	80438086	1
ENSG00000173821	0.345468	0.147037	RNF213	protein_coding	17	80260852	80398794	1
ENSG00000173825	-0.178353	0.518549	TIGD3	protein_coding	11	65354751	65357613	1
ENSG00000173846	1.36474	2.58663e-13	PLK3	protein_coding	1	44800377	44805990	1
ENSG00000173848	-0.634524	0.00139637	NET1	protein_coding	10	5412557	5459056	1
ENSG00000173852	-0.26823	0.0426815	DPY19L1	protein_coding	7	34927292	35038271	-1
ENSG00000173862	-2.14354	0.0141027		lncRNA	7	33725981	33728456	1
ENSG00000173875	0.81532	8.09348e-11	ZNF791	protein_coding	19	12610918	12633840	1
ENSG00000173889	0.485161	0.00092953	PHC3	protein_coding	3	170086732	170181749	-1
ENSG00000173890	0.199437	0.632893	GPR160	protein_coding	3	170037995	170085392	1
ENSG00000173894	-0.332703	0.0992966	CBX2	protein_coding	17	79778148	79787983	1
ENSG00000173898	-0.47649	0.0192549	SPTBN2	protein_coding	11	66682496	66744670	-1
ENSG00000173905	0.41278	0.0283589	GOLIM4	protein_coding	3	168008689	168095924	-1
ENSG00000173914	-0.124493	0.608011	RBM4B	protein_coding	11	66664998	66677887	-1
ENSG00000173915	0.00745713	0.975	ATP5MK	protein_coding	10	103389041	103396492	-1
ENSG00000173917	0.0405102	0.902988	HOXB2	protein_coding	17	48540894	48545109	-1
ENSG00000173918	2.29129	0.00063724	C1QTNF1	protein_coding	17	79022814	79049788	1
ENSG00000173926	1.33904	2.88132e-06	MARCHF3	protein_coding	5	126867714	127030558	-1
ENSG00000173928	-0.43317	0.196051	SWSAP1	protein_coding	19	11374666	11376951	1
ENSG00000173933	0.286826	0.0907531	RBM4	protein_coding	11	66638667	66668374	1
ENSG00000173950	-0.238339	0.26967	XXYLT1	protein_coding	3	195068284	195271159	-1
ENSG00000173960	0.163677	0.271167	UBXN2A	protein_coding	2	23927285	24004909	1
ENSG00000173991	-0.454072	0.206597	TCAP	protein_coding	17	39665349	39666554	1
ENSG00000173992	-0.231059	0.211819	CCS	protein_coding	11	66593153	66606019	1
ENSG00000174004	-3.13742	8.64359e-13	NRROS	protein_coding	3	196639694	196662004	1
ENSG00000174007	-0.863409	0.0211071	CEP19	protein_coding	3	196706277	196712250	-1
ENSG00000174010	0.860979	3.68422e-05	KLHL15	protein_coding	X	23983716	24027186	-1
ENSG00000174013	0.19765	0.169949	FBXO45	protein_coding	3	196568611	196589059	1
ENSG00000174021	0.113155	0.540977	GNG5	protein_coding	1	84498323	84506581	-1
ENSG00000174028	0.969189	0.0181241	FAM3C2P	processed_pseudogene	X	23075758	23076767	1
ENSG00000174032	-1.19912	1.32002e-09	SLC25A30	protein_coding	13	45393316	45418455	-1
ENSG00000174059	-0.0447689	0.914764	CD34	protein_coding	1	207880972	207911402	-1
ENSG00000174080	-0.360372	0.14416	CTSF	protein_coding	11	66563464	66568879	-1
ENSG00000174099	-0.0347317	0.899146	MSRB3	protein_coding	12	65278643	65491430	1
ENSG00000174106	0.189644	0.332362	LEMD3	protein_coding	12	65169583	65248355	1
ENSG00000174109	0.570801	0.0211023	UQCC4	protein_coding	16	1419752	1420756	-1
ENSG00000174125	-0.0425781	0.914764	TLR1	protein_coding	4	38790677	38856817	-1
ENSG00000174130	0.23416	0.56729	TLR6	protein_coding	4	38822897	38856817	-1
ENSG00000174132	0.212493	0.34365	FAM174A	protein_coding	5	100535338	100586741	1
ENSG00000174136	0.679864	0.000135837	RGMB	protein_coding	5	98768650	98798643	1
ENSG00000174137	-0.947311	0.0478275	FAM53A	protein_coding	4	1617915	1684313	-1
ENSG00000174151	-0.344418	0.0269752	CYB561D1	protein_coding	1	109494052	109502932	1
ENSG00000174165	-0.623088	5.27214e-05	ZDHHC24	protein_coding	11	66520637	66546235	-1
ENSG00000174173	0.247888	0.0798163	TRMT10C	protein_coding	3	101561868	101566446	1
ENSG00000174175	-0.0372265	0.92859	SELP	protein_coding	1	169588849	169630193	-1
ENSG00000174177	-0.0349631	0.921868	CTU2	protein_coding	16	88706483	88715396	1
ENSG00000174197	0.461051	0.000642947	MGA	protein_coding	15	41621134	41773081	1
ENSG00000174206	0.00693789	0.988722	KICS2	protein_coding	12	64186316	64222296	-1
ENSG00000174227	-0.0531285	0.706201	PIGG	protein_coding	4	499210	540200	1
ENSG00000174231	0.176339	0.0769635	PRPF8	protein_coding	17	1650629	1684867	-1
ENSG00000174233	0.0568928	0.82225	ADCY6	protein_coding	12	48766194	48789089	-1
ENSG00000174236	0.0198375	0.968977	REP15	protein_coding	12	27696447	27697596	1
ENSG00000174238	0.102226	0.48028	PITPNA	protein_coding	17	1517718	1562792	-1
ENSG00000174243	0.0505729	0.756176	DDX23	protein_coding	12	48829756	48852842	-1
ENSG00000174276	0.167619	0.634841	ZNHIT2	protein_coding	11	65116403	65117701	-1
ENSG00000174282	-0.428373	0.018838	ZBTB4	protein_coding	17	7459366	7484263	-1
ENSG00000174292	-0.134866	0.640397	TNK1	protein_coding	17	7380534	7389774	1
ENSG00000174306	-1.03019	1.08284e-10	ZHX3	protein_coding	20	41178448	41317731	-1
ENSG00000174307	-0.196271	0.576066	PHLDA3	protein_coding	1	201464278	201469237	-1
ENSG00000174326	-0.23851	0.494751	SLC16A11	protein_coding	17	7041621	7044092	-1
ENSG00000174327	-0.545313	0.0652053	SLC16A13	protein_coding	17	7036015	7040117	1
ENSG00000174348	-0.372224	0.355007	PODN	protein_coding	1	53062052	53085501	1
ENSG00000174365	-0.224583	0.489397	SNHG11	lncRNA	20	38446343	38450940	1
ENSG00000174370	-0.835766	0.058865	KCNJ5-AS1	lncRNA	11	128899565	128906044	-1
ENSG00000174371	-0.34169	0.261373	EXO1	protein_coding	1	241847967	241895148	1
ENSG00000174373	0.0812098	0.707308	RALGAPA1	protein_coding	14	35538352	35809304	-1
ENSG00000174405	0.789799	2.1475e-09	LIG4	protein_coding	13	108207439	108218368	-1
ENSG00000174428	-0.513217	0.0477246	GTF2IRD2B	protein_coding	7	75092573	75149817	1
ENSG00000174437	0.763317	2.97931e-10	ATP2A2	protein_coding	12	110280756	110351093	1
ENSG00000174442	0.0101659	0.972095	ZWILCH	protein_coding	15	66504959	66550130	1
ENSG00000174444	0.051873	0.721318	RPL4	protein_coding	15	66498015	66524532	-1
ENSG00000174446	-0.190126	0.455331	SNAPC5	protein_coding	15	66490135	66497780	-1
ENSG00000174448	-0.378092	0.183844	STARD6	protein_coding	18	54324358	54357964	-1
ENSG00000174456	-0.352105	0.130225	C12orf76	protein_coding	12	110027028	110073636	-1
ENSG00000174460	0.223865	0.514918	ZCCHC12	protein_coding	X	118823824	118826968	1
ENSG00000174483	-0.172044	0.687214	BBS1	protein_coding	11	66510606	66533613	1
ENSG00000174485	0.587889	6.43616e-07	DENND4A	protein_coding	15	65658046	65792293	-1
ENSG00000174501	-0.0410804	0.924953	ANKRD36C	protein_coding	2	95836919	95991831	-1
ENSG00000174502	0.443094	0.208244	SLC26A9	protein_coding	1	205913048	205943460	-1
ENSG00000174514	-3.71438	0.000165556	MFSD4A	protein_coding	1	205568885	205602918	1
ENSG00000174516	-0.609602	0.109151	PELI3	protein_coding	11	66466327	66477337	1
ENSG00000174529	0.27528	0.459777	TMEM81	protein_coding	1	205083129	205084460	-1
ENSG00000174547	-0.0174102	0.936645	MRPL11	protein_coding	11	66435075	66466738	-1
ENSG00000174564	0.214539	0.602043	IL20RB	protein_coding	3	136946230	137011085	1
ENSG00000174574	0.589082	2.47893e-08	AKIRIN1	protein_coding	1	38991276	39006059	1
ENSG00000174579	0.273365	0.0253794	MSL2	protein_coding	3	136148917	136197241	-1
ENSG00000174586	-0.594653	0.0632273	ZNF497	protein_coding	19	58354357	58362848	-1
ENSG00000174599	-0.473175	0.195103	TRAM1L1	protein_coding	4	117083554	117085576	-1
ENSG00000174600	-2.17056	0.026152	CMKLR1	protein_coding	12	108288044	108339317	-1
ENSG00000174606	-0.246573	0.168838	ANGEL2	protein_coding	1	212992182	213015867	-1
ENSG00000174628	0.119496	0.719035	IQCK	protein_coding	16	19716456	19858467	1
ENSG00000174640	-0.0986136	0.775206	SLCO2A1	protein_coding	3	133932701	134052184	-1
ENSG00000174652	0.0835228	0.756128	ZNF266	protein_coding	19	9412429	9435573	-1
ENSG00000174669	-0.416585	0.261042	SLC29A2	protein_coding	11	66362521	66372214	-1
ENSG00000174684	-1.17616	9.17151e-07	B4GAT1	protein_coding	11	66345374	66347629	-1
ENSG00000174695	0.119334	0.619333	TMEM167A	protein_coding	5	83052846	83077863	-1
ENSG00000174705	-0.266025	0.0820544	SH3PXD2B	protein_coding	5	172325000	172454525	-1
ENSG00000174718	0.635641	0.00972894	RESF1	protein_coding	12	31959370	31993107	1
ENSG00000174720	0.166035	0.628038	LARP7	protein_coding	4	112637077	112657696	1
ENSG00000174721	-0.0952196	0.804059	FGFBP3	protein_coding	10	91906584	91909486	-1
ENSG00000174738	-0.287116	0.303302	NR1D2	protein_coding	3	23945286	23980617	1
ENSG00000174740	0.341816	0.329683	PABPC5	protein_coding	X	91434595	91438584	1
ENSG00000174744	-0.00768292	0.974086	BRMS1	protein_coding	11	66337333	66345125	-1
ENSG00000174748	-0.0181517	0.911469	RPL15	protein_coding	3	23916591	23924374	1
ENSG00000174749	0.120581	0.627149	FAM241A	protein_coding	4	112145454	112195256	1
ENSG00000174775	0.0520533	0.839425	HRAS	protein_coding	11	532242	537321	-1
ENSG00000174780	0.42798	0.000803012	SRP72	protein_coding	4	56467617	56503681	1
ENSG00000174791	-2.03051	9.48892e-09	RIN1	protein_coding	11	66330241	66336840	-1
ENSG00000174796	0.0656923	0.836533	THAP6	protein_coding	4	75513946	75550473	1
ENSG00000174799	0.698442	2.99594e-05	CEP135	protein_coding	4	55948871	56033361	1
ENSG00000174804	-1.02428	1.01178e-06	FZD4	protein_coding	11	86945679	86955395	-1
ENSG00000174808	0.0524473	0.87784	BTC	protein_coding	4	74744759	74794523	-1
ENSG00000174839	0.14453	0.339473	DENND6A	protein_coding	3	57625454	57693077	-1
ENSG00000174840	0.2633	0.049952	PDE12	protein_coding	3	57556274	57566848	1
ENSG00000174842	-0.177277	0.451605	GLMN	protein_coding	1	92246402	92298987	-1
ENSG00000174851	0.355321	0.00313892	YIF1A	protein_coding	11	66284572	66289184	-1
ENSG00000174871	0.127592	0.680369	CNIH2	protein_coding	11	66278175	66285301	1
ENSG00000174886	-0.46967	0.101734	NDUFA11	protein_coding	19	5891276	5904006	-1
ENSG00000174891	-0.260958	0.173014	RSRC1	protein_coding	3	158105855	158545730	1
ENSG00000174903	0.0387099	0.864799	RAB1B	protein_coding	11	66268590	66277492	1
ENSG00000174912	0.0201634	0.963748	METTL15P1	processed_pseudogene	3	156713884	156714928	-1
ENSG00000174915	-0.0114452	0.965605	PTDSS2	protein_coding	11	448268	491399	1
ENSG00000174917	-0.170564	0.518035	MICOS13	protein_coding	19	5678421	5680516	-1
ENSG00000174928	-0.256798	0.51932	C3orf33	protein_coding	3	155762617	155806278	-1
ENSG00000174938	-0.0174132	0.968133	SEZ6L2	protein_coding	16	29871159	29899550	-1
ENSG00000174939	0.244803	0.535003	ASPHD1	protein_coding	16	29900375	29919864	1
ENSG00000174943	0.722744	6.80251e-05	KCTD13	protein_coding	16	29905012	29926236	-1
ENSG00000174951	-0.188316	0.614759	FUT1	protein_coding	19	48748011	48755390	-1
ENSG00000174953	0.444013	3.2853e-07	DHX36	protein_coding	3	154272546	154324487	-1
ENSG00000174977	0.134848	0.720035	PAIP1P2	processed_pseudogene	17	18650195	18651542	1
ENSG00000174989	0.127971	0.532112	FBXW8	protein_coding	12	116910950	117031148	1
ENSG00000174996	0.388584	0.00652462	KLC2	protein_coding	11	66257294	66267860	1
ENSG00000175029	-0.0289316	0.843078	CTBP2	protein_coding	10	124984317	125161170	-1
ENSG00000175040	-0.424189	0.156633	CHST2	protein_coding	3	143119771	143124014	1
ENSG00000175048	0.351018	0.0334183	ZDHHC14	protein_coding	6	157381133	157678157	1
ENSG00000175054	-0.105758	0.592945	ATR	protein_coding	3	142449007	142578733	-1
ENSG00000175061	-0.0486796	0.818731	SNHG29	lncRNA	17	16438767	16480249	1
ENSG00000175063	-0.136466	0.681103	UBE2C	protein_coding	20	45812576	45816957	1
ENSG00000175066	0.0951727	0.761807	GK5	protein_coding	3	142157527	142225592	-1
ENSG00000175073	0.607923	1.065e-05	VCPIP1	protein_coding	8	66628487	66667231	-1
ENSG00000175087	-0.598314	0.00374971	PDIK1L	protein_coding	1	26111165	26125555	1
ENSG00000175104	0.62249	3.12136e-06	TRAF6	protein_coding	11	36483769	36510272	-1
ENSG00000175105	0.17054	0.336622	ZNF654	protein_coding	3	88059255	88144660	1
ENSG00000175106	0.976575	0.000212406	TVP23C	protein_coding	17	15502264	15563595	-1
ENSG00000175110	0.436517	0.00247097	MRPS22	protein_coding	3	139005806	139360497	1
ENSG00000175115	-0.16081	0.40051	PACS1	protein_coding	11	66070272	66244744	1
ENSG00000175130	-0.0441265	0.854349	MARCKSL1	protein_coding	1	32333839	32336233	-1
ENSG00000175137	0.180184	0.179367	SH3BP5L	protein_coding	1	248810446	248825915	-1
ENSG00000175155	1.26889	4.4871e-18	YPEL2	protein_coding	17	59331655	59401729	1
ENSG00000175166	-0.0908538	0.387403	PSMD2	protein_coding	3	184299198	184309050	1
ENSG00000175170	-0.153581	0.520028	FAM182B	lncRNA	20	25762384	25868225	-1
ENSG00000175175	-0.157295	0.5973	PPM1E	protein_coding	17	58755854	58985179	1
ENSG00000175182	-0.492527	0.00323121	FAM131A	protein_coding	3	184335926	184348421	1
ENSG00000175183	1.19308	1.51265e-06	CSRP2	protein_coding	12	76858709	76879023	-1
ENSG00000175193	0.0266057	0.948627	PARL	protein_coding	3	183829271	183884933	-1
ENSG00000175197	0.948038	0.00204055	DDIT3	protein_coding	12	57516588	57521737	-1
ENSG00000175198	-0.459868	0.0176475	PCCA	protein_coding	13	100089015	100530437	1
ENSG00000175203	0.0899674	0.503738	DCTN2	protein_coding	12	57529633	57547224	-1
ENSG00000175213	0.20915	0.437028	ZNF408	protein_coding	11	46701030	46705912	1
ENSG00000175215	-0.214399	0.214412	CTDSP2	protein_coding	12	57819927	57846729	-1
ENSG00000175216	0.18434	0.313804	CKAP5	protein_coding	11	46743048	46846308	-1
ENSG00000175220	0.233568	0.022348	ARHGAP1	protein_coding	11	46677080	46700619	-1
ENSG00000175221	0.131445	0.47234	MED16	protein_coding	19	867630	893218	-1
ENSG00000175224	0.562818	0.000140034	ATG13	protein_coding	11	46617527	46674818	1
ENSG00000175229	-0.181633	0.473288	GAL3ST3	protein_coding	11	66040765	66049161	-1
ENSG00000175264	-2.15022	0.00136244	CHST1	protein_coding	11	45647689	45665622	-1
ENSG00000175265	-0.356182	0.280864	GOLGA8A	protein_coding	15	34378935	34437808	-1
ENSG00000175274	0.267837	0.400932	TP53I11	protein_coding	11	44885903	44951306	-1
ENSG00000175279	-0.470195	0.257988	CENPS	protein_coding	1	10430433	10442808	1
ENSG00000175283	-0.401527	0.0250511	DOLK	protein_coding	9	128945530	128947603	-1
ENSG00000175287	-0.243816	0.410746	PHYHD1	protein_coding	9	128920966	128942041	1
ENSG00000175305	-0.933327	0.000872079	CCNE2	protein_coding	8	94879770	94896678	-1
ENSG00000175309	-0.168193	0.366606	PHYKPL	protein_coding	5	178208471	178232802	-1
ENSG00000175322	-0.744794	0.0642395	ZNF519	protein_coding	18	14057457	14132490	-1
ENSG00000175324	0.172595	0.238109	LSM1	protein_coding	8	38163335	38176730	-1
ENSG00000175334	0.0480195	0.750203	BANF1	protein_coding	11	66002228	66004149	1
ENSG00000175344	-0.027333	0.934045	CHRNA7	protein_coding	15	31923438	32173018	1
ENSG00000175348	0.00293466	0.989302	TMEM9B	protein_coding	11	8947202	8965011	-1
ENSG00000175352	-0.0474079	0.920589	NRIP3	protein_coding	11	8965682	9005288	-1
ENSG00000175354	0.76457	3.12281e-05	PTPN2	protein_coding	18	12785478	12929643	-1
ENSG00000175356	0.626087	0.150515	SCUBE2	protein_coding	11	9019476	9138114	-1
ENSG00000175376	0.624555	0.000786421	EIF1AD	protein_coding	11	65996545	66002176	-1
ENSG00000175387	0.236749	0.00745245	SMAD2	protein_coding	18	47808957	47931146	-1
ENSG00000175390	-0.208909	0.137412	EIF3F	protein_coding	11	7970251	8001862	1
ENSG00000175395	0.0526922	0.814881	ZNF25	protein_coding	10	37949573	37976647	-1
ENSG00000175414	0.30968	0.006796	ARL10	protein_coding	5	176365487	176401865	1
ENSG00000175416	0.382279	0.0815944	CLTB	protein_coding	5	176392501	176416539	-1
ENSG00000175426	0.0985914	0.813508	PCSK1	protein_coding	5	96390333	96434143	-1
ENSG00000175449	-1.92872	0.00423289	RFESD	protein_coding	5	95646777	95684773	1
ENSG00000175455	-0.329866	0.200392	CCDC14	protein_coding	3	123897305	123961408	-1
ENSG00000175467	0.379101	0.0291002	SART1	protein_coding	11	65961728	65980137	1
ENSG00000175470	0.12097	0.423228	PPP2R2D	protein_coding	10	131901008	131959834	1
ENSG00000175471	1.97165	2.26161e-16	MCTP1	protein_coding	5	94703690	95285094	-1
ENSG00000175482	-0.621741	0.0438296	POLD4	protein_coding	11	67350772	67356972	-1
ENSG00000175505	-0.359023	0.298021	CLCF1	protein_coding	11	67364168	67374177	-1
ENSG00000175536	-0.205654	0.616715	LIPT2	protein_coding	11	74490519	74493724	-1
ENSG00000175538	0.419504	0.290554	KCNE3	protein_coding	11	74454841	74467729	-1
ENSG00000175544	-0.29018	0.484964	CABP4	protein_coding	11	67452406	67461752	1
ENSG00000175548	-0.592049	0.0772943	ALG10B	protein_coding	12	38316762	38329721	1
ENSG00000175550	0.356813	0.127606	DRAP1	protein_coding	11	65919274	65921563	1
ENSG00000175556	-2.52369	4.49914e-20	LONRF3	protein_coding	X	118974614	119018355	1
ENSG00000175564	-0.10373	0.811823	UCP3	protein_coding	11	74000277	74009085	-1
ENSG00000175567	-0.136911	0.680369	UCP2	protein_coding	11	73974672	73982843	-1
ENSG00000175573	0.0880502	0.746221	C11orf68	protein_coding	11	65916810	65919062	-1
ENSG00000175575	-0.634444	0.000855069	PAAF1	protein_coding	11	73876699	73931114	1
ENSG00000175581	-0.0553878	0.835654	MRPL48	protein_coding	11	73787872	73865133	1
ENSG00000175582	0.795386	2.19729e-11	RAB6A	protein_coding	11	73675638	73761137	-1
ENSG00000175591	-0.00896851	0.984308	P2RY2	protein_coding	11	73218281	73242427	1
ENSG00000175592	1.31568	9.94316e-10	FOSL1	protein_coding	11	65892049	65900573	-1
ENSG00000175595	-0.292541	0.0307499	ERCC4	protein_coding	16	13920138	13952348	1
ENSG00000175600	0.0142578	0.979316	SUGCT	protein_coding	7	40135005	40860763	1
ENSG00000175602	-0.699372	0.00688204	CCDC85B	protein_coding	11	65890673	65891635	1
ENSG00000175606	-0.0976035	0.74025	TMEM70	protein_coding	8	73972437	73982783	1
ENSG00000175611	-0.161123	0.702036	ERCC6L2-AS1	lncRNA	9	95759231	95876049	-1
ENSG00000175634	-0.17392	0.30873	RPS6KB2	protein_coding	11	67428460	67435401	1
ENSG00000175643	-0.524771	0.17913	RMI2	protein_coding	16	11249619	11381662	1
ENSG00000175662	-0.167876	0.204133	TOM1L2	protein_coding	17	17843511	17972422	-1
ENSG00000175691	-0.485289	0.0571313	ZNF77	protein_coding	19	2933218	2944971	-1
ENSG00000175697	-0.102064	0.754924	GPR156	protein_coding	3	120164645	120285222	-1
ENSG00000175701	-0.340805	0.296003	MTLN	protein_coding	2	110211529	110245420	-1
ENSG00000175711	-0.688323	0.0517263	B3GNTL1	protein_coding	17	82942149	83051809	-1
ENSG00000175727	-0.371644	7.94129e-05	MLXIP	protein_coding	12	122078756	122147344	1
ENSG00000175741	0.0673221	0.862837	RWDD4P2	processed_pseudogene	7	39854494	39855056	-1
ENSG00000175745	0.445829	0.0066217	NR2F1	protein_coding	5	93583222	93594611	1
ENSG00000175746	-0.122039	0.783254	LINC02915	lncRNA	15	39250682	39254845	1
ENSG00000175756	0.0131042	0.938769	AURKAIP1	protein_coding	1	1373730	1375207	-1
ENSG00000175764	-0.305768	0.221201	TTLL11	protein_coding	9	121815674	122093606	-1
ENSG00000175768	0.617245	0.00766254	TOMM5	protein_coding	9	37582646	37592604	-1
ENSG00000175772	-0.613484	0.160884	LINC01106	lncRNA	2	110375138	110384442	-1
ENSG00000175779	-0.0512845	0.871776	LINC02694	lncRNA	15	38628005	39180499	1
ENSG00000175782	0.0641919	0.801344	SLC35E3	protein_coding	12	68746125	68793964	1
ENSG00000175787	0.020871	0.966188	ZNF169	protein_coding	9	94259298	94301829	1
ENSG00000175792	-0.128367	0.429495	RUVBL1	protein_coding	3	128064778	128153914	-1
ENSG00000175806	-0.0991661	0.713633	MSRA	protein_coding	8	10054292	10428891	1
ENSG00000175820	-0.0212578	0.959165	CCDC168	protein_coding	13	102729367	102759072	-1
ENSG00000175826	-0.0669408	0.567879	CTDNEP1	protein_coding	17	7243591	7252491	-1
ENSG00000175832	0.46647	0.0756971	ETV4	protein_coding	17	43527844	43579620	-1
ENSG00000175854	-0.408945	0.159408	SWI5	protein_coding	9	128275379	128316123	1
ENSG00000175866	-1.2749	8.12291e-07	BAIAP2	protein_coding	17	81035122	81117434	1
ENSG00000175874	-0.071117	0.769716	CREG2	protein_coding	2	101345550	101387503	-1
ENSG00000175879	-1.38571	7.90873e-12	HOXD8	protein_coding	2	176129694	176132695	1
ENSG00000175886	-0.205822	0.611972	RPL7AP66	processed_pseudogene	18	39334872	39335672	-1
ENSG00000175893	0.0964209	0.799012	ZDHHC21	protein_coding	9	14611071	14693432	-1
ENSG00000175895	0.0502325	0.852607	PLEKHF2	protein_coding	8	95115642	95156698	1
ENSG00000175899	-0.303833	0.402699	A2M	protein_coding	12	9067664	9116229	-1
ENSG00000175906	-1.26265	0.000376008	ARL4D	protein_coding	17	43398993	43401137	1
ENSG00000175931	0.541357	3.79776e-07	UBE2O	protein_coding	17	76389456	76453152	-1
ENSG00000175938	-2.387	6.03272e-11	ORAI3	protein_coding	16	30949068	30956461	1
ENSG00000175967	-0.0725462	0.856357	LINC02880	lncRNA	6	113904132	113921642	1
ENSG00000175970	0.0401232	0.797598	UNC119B	protein_coding	12	120710458	120723640	1
ENSG00000175984	0.14974	0.731018	DENND2C	protein_coding	1	114582848	114670422	-1
ENSG00000176014	0.36373	0.0544955	TUBB6	protein_coding	18	12307669	12344320	1
ENSG00000176018	1.29015	2.95111e-14	LYSMD3	protein_coding	5	90515611	90529584	-1
ENSG00000176022	0.363597	0.0241677	B3GALT6	protein_coding	1	1232237	1235041	1
ENSG00000176024	0.182085	0.494511	ZNF613	protein_coding	19	51927147	51948759	1
ENSG00000176046	0.021084	0.953729	NUPR1	protein_coding	16	28532708	28539008	-1
ENSG00000176054	-0.0175129	0.970281	RPL23P2	processed_pseudogene	21	28997613	28998033	-1
ENSG00000176055	-0.899034	0.000382854	MBLAC2	protein_coding	5	90458209	90474771	-1
ENSG00000176058	0.00735137	0.98125	TPRN	protein_coding	9	137191617	137204193	-1
ENSG00000176087	0.170461	0.650368	SLC35A4	protein_coding	5	140564819	140569100	1
ENSG00000176095	0.067779	0.722492	IP6K1	protein_coding	3	49724294	49786542	-1
ENSG00000176101	-0.074556	0.742543	SSNA1	protein_coding	9	137188660	137190370	1
ENSG00000176102	0.227112	0.17	CSTF3	protein_coding	11	33077188	33162371	-1
ENSG00000176105	0.209369	0.0262144	YES1	protein_coding	18	721588	812546	-1
ENSG00000176108	0.229585	0.204192	CHMP6	protein_coding	17	80991598	81009517	1
ENSG00000176124	-1.00653	0.00367961	DLEU1	lncRNA	13	50082169	50906856	1
ENSG00000176125	0.21568	0.539063	UFSP1	protein_coding	7	100888721	100889715	-1
ENSG00000176142	1.08518	1.2962e-09	TMEM39A	protein_coding	3	119428949	119468830	-1
ENSG00000176148	0.755546	1.85624e-05	TCP11L1	protein_coding	11	33039417	33105943	1
ENSG00000176155	-0.656025	0.00315796	CCDC57	protein_coding	17	82101460	82212878	-1
ENSG00000176160	-0.019236	0.960846	HSF5	protein_coding	17	58420167	58488408	-1
ENSG00000176165	0.68626	0.0320875	FOXG1	protein_coding	14	28764329	28770277	1
ENSG00000176170	1.2316	6.74453e-10	SPHK1	protein_coding	17	76376584	76387860	1
ENSG00000176171	0.271406	0.0578665	BNIP3	protein_coding	10	131967684	131981967	-1
ENSG00000176182	0.444186	0.0441393	MYPOP	protein_coding	19	45890023	45902613	-1
ENSG00000176183	-0.0309007	0.929021		processed_pseudogene	5	98338744	98339832	1
ENSG00000176208	-0.557787	0.0365068	ATAD5	protein_coding	17	30831966	30895869	1
ENSG00000176209	-0.548058	0.0194855	SMIM19	protein_coding	8	42541155	42555195	1
ENSG00000176222	-0.984888	0.0202459	ZNF404	protein_coding	19	43872365	43901385	-1
ENSG00000176225	-0.560691	0.00363324	RTTN	protein_coding	18	70003031	70205726	-1
ENSG00000176236	0.0340207	0.922556	RPP38-DT	lncRNA	10	15095385	15097319	-1
ENSG00000176244	-0.220412	0.597864	ACBD7	protein_coding	10	15075475	15088776	-1
ENSG00000176248	-0.39016	0.0548793	ANAPC2	protein_coding	9	137174784	137188560	-1
ENSG00000176261	0.184984	0.464447	ZBTB8OS	protein_coding	1	32600172	32650903	-1
ENSG00000176273	-0.508256	0.0495556	SLC35G1	protein_coding	10	93893973	93956062	1
ENSG00000176293	-0.201872	0.604342	ZNF135	protein_coding	19	58059239	58086310	1
ENSG00000176340	-0.156816	0.46135	COX8A	protein_coding	11	63974620	63976543	1
ENSG00000176371	0.0387179	0.88082	ZSCAN2	protein_coding	15	84600986	84627796	1
ENSG00000176383	0.0390013	0.927044	B3GNT4	protein_coding	12	122203681	122208952	1
ENSG00000176386	0.169372	0.477968	CDC26	protein_coding	9	113255835	113275572	-1
ENSG00000176390	0.211881	0.194687	CRLF3	protein_coding	17	30769388	30824692	-1
ENSG00000176393	-0.471302	0.0113174	RNPEP	protein_coding	1	201982372	202006147	1
ENSG00000176396	-0.168583	0.495177	EID2	protein_coding	19	39538707	39540161	-1
ENSG00000176399	-0.725524	0.0790167	DMRTA1	protein_coding	9	22446824	22455740	1
ENSG00000176401	-0.102432	0.822088	EID2B	protein_coding	19	39530987	39532852	-1
ENSG00000176402	-0.0961502	0.690444	GJC3	protein_coding	7	99923266	99929620	-1
ENSG00000176406	0.00994487	0.95018	RIMS2	protein_coding	8	103500610	104254430	1
ENSG00000176407	0.0799705	0.493611	KCMF1	protein_coding	2	84971093	85059472	1
ENSG00000176410	0.157945	0.533182	DNAJC30	protein_coding	7	73680918	73683453	-1
ENSG00000176422	0.115397	0.704098	SPRYD4	protein_coding	12	56468578	56479708	1
ENSG00000176428	-1.35893	0.0104081	VPS37D	protein_coding	7	73667831	73672112	1
ENSG00000176435	-1.77439	7.87411e-17	CLEC14A	protein_coding	14	38254000	38256093	-1
ENSG00000176438	-1.5844	7.41672e-18	SYNE3	protein_coding	14	95407266	95516650	-1
ENSG00000176444	0.348757	0.0190234	CLK2	protein_coding	1	155262868	155278491	-1
ENSG00000176454	-1.75335	2.18823e-17	LPCAT4	protein_coding	15	34358633	34367196	-1
ENSG00000176463	1.04991	4.14819e-05	SLCO3A1	protein_coding	15	91853708	92172435	1
ENSG00000176472	-0.30218	0.451767	ZNF575	protein_coding	19	43525497	43536130	1
ENSG00000176473	-0.149051	0.694442	WDR25	protein_coding	14	100376418	100530303	1
ENSG00000176476	-0.284573	0.347009	SGF29	protein_coding	16	28553915	28591790	1
ENSG00000176485	-0.705254	0.00108109	PLAAT3	protein_coding	11	63573195	63616883	-1
ENSG00000176531	-1.05772	0.00258798	PHLDB3	protein_coding	19	43474954	43504935	-1
ENSG00000176532	-3.0709	0.000233302	PRR15	protein_coding	7	29563835	29567293	1
ENSG00000176533	-0.50183	0.210987	GNG7	protein_coding	19	2511219	2702694	-1
ENSG00000176542	0.601518	0.00031718	USF3	protein_coding	3	113648385	113696646	-1
ENSG00000176593	-0.30386	0.423392	ZNF606-AS1	lncRNA	19	58002061	58011232	1
ENSG00000176595	-0.0882917	0.828667	KBTBD11	protein_coding	8	1973677	2006936	1
ENSG00000176597	1.42402	1.31531e-12	B3GNT5	protein_coding	3	183253253	183298504	1
ENSG00000176619	0.135274	0.313148	LMNB2	protein_coding	19	2427638	2456959	-1
ENSG00000176623	-0.446908	0.0171179	RMDN1	protein_coding	8	86468257	86514357	-1
ENSG00000176624	0.437593	1.46505e-06	MEX3C	protein_coding	18	51174550	51218333	-1
ENSG00000176641	-1.76956	6.2869e-09	RNF152	protein_coding	18	61808067	61894247	-1
ENSG00000176658	0.646871	0.00598957	MYO1D	protein_coding	17	32492522	32877177	-1
ENSG00000176678	-0.145217	0.730367	FOXL1	protein_coding	16	86576368	86583478	1
ENSG00000176681	-0.102731	0.812652	LRRC37A	protein_coding	17	46292733	46338077	1
ENSG00000176692	0.751615	0.00117654	FOXC2	protein_coding	16	86566829	86569728	1
ENSG00000176697	-0.214774	0.603963	BDNF	protein_coding	11	27654893	27722058	-1
ENSG00000176714	-0.637097	0.0641648	CCDC121	protein_coding	2	27625638	27629012	-1
ENSG00000176715	-0.258456	0.188793	ACSF3	protein_coding	16	89088375	89164121	1
ENSG00000176720	-0.197991	0.477934	BOK	protein_coding	2	241551424	241574131	1
ENSG00000176723	-2.09978	0.00226938	ZNF843	protein_coding	16	31432593	31443160	-1
ENSG00000176731	0.0547427	0.805147	RBIS	protein_coding	8	85214048	85220421	-1
ENSG00000176732	-0.207608	0.520028	PFN4	protein_coding	2	24114809	24123464	-1
ENSG00000176749	-0.467797	0.13063	CDK5R1	protein_coding	17	32486993	32491253	1
ENSG00000176771	-0.16896	0.698047	NCKAP5	protein_coding	2	132671788	133568463	-1
ENSG00000176783	0.164799	0.329127	RUFY1	protein_coding	5	179550554	179610012	1
ENSG00000176788	0.91666	1.42682e-08	BASP1	protein_coding	5	17065598	17276843	1
ENSG00000176809	-0.466066	0.0953331	LRRC37A3	protein_coding	17	64854130	64919480	-1
ENSG00000176834	-1.52032	3.54097e-27	VSIG10	protein_coding	12	118063593	118136026	-1
ENSG00000176845	-0.810553	9.19564e-06	METRNL	protein_coding	17	83079609	83095122	1
ENSG00000176853	0.878184	3.9215e-10	FAM91A1	protein_coding	8	123768439	123815452	1
ENSG00000176857	0.0104774	0.985732	GJA1P1	processed_pseudogene	5	109051315	109052457	-1
ENSG00000176871	0.442004	0.00188318	WSB2	protein_coding	12	118032687	118062430	-1
ENSG00000176890	-0.353851	0.153696	TYMS	protein_coding	18	657653	673578	1
ENSG00000176894	-0.525237	0.108954	PXMP2	protein_coding	12	132687587	132704985	1
ENSG00000176896	-0.236799	0.518891	TCEANC	protein_coding	X	13653112	13681964	1
ENSG00000176903	-0.264409	0.059337	PNMA1	protein_coding	14	73711783	73714384	-1
ENSG00000176907	2.73657	2.51378e-47	TCIM	protein_coding	8	40153482	40155310	1
ENSG00000176909	-1.22428	0.0321409	MAMSTR	protein_coding	19	48712725	48719725	-1
ENSG00000176912	-1.26101	0.0470561	TYMSOS	lncRNA	18	630886	658350	-1
ENSG00000176915	1.23231	2.3817e-14	ANKLE2	protein_coding	12	132725503	132761832	-1
ENSG00000176927	-0.0915197	0.832392	EFCAB5	protein_coding	17	29929200	30108452	1
ENSG00000176928	0.652583	0.143984	GCNT4	protein_coding	5	75025346	75052558	-1
ENSG00000176933	0.291688	0.315127	TOB2P1	processed_pseudogene	6	28217643	28218634	-1
ENSG00000176945	-0.110591	0.712129	MUC20	protein_coding	3	195720884	195741123	1
ENSG00000176946	-0.0437075	0.856375	THAP4	protein_coding	2	241584405	241637158	-1
ENSG00000176953	0.329303	0.00669867	NFATC2IP	protein_coding	16	28950807	28967092	1
ENSG00000176973	0.196157	0.503905	FAM89B	protein_coding	11	65572349	65574198	1
ENSG00000176974	-0.946323	0.00102654	SHMT1	protein_coding	17	18327873	18363550	-1
ENSG00000176978	-0.218783	0.338468	DPP7	protein_coding	9	137110542	137118309	-1
ENSG00000176986	0.255788	0.0120746	SEC24C	protein_coding	10	73744372	73772161	1
ENSG00000176994	0.452365	1.17844e-06	SMCR8	protein_coding	17	18315293	18328056	1
ENSG00000177000	-0.863383	0.000169509	MTHFR	protein_coding	1	11785723	11806455	-1
ENSG00000177025	-0.349531	0.358702	C19orf18	protein_coding	19	57958437	57974534	-1
ENSG00000177030	-0.208516	0.189745	DEAF1	protein_coding	11	644233	707118	-1
ENSG00000177034	-0.32657	0.0676348	MTX3	protein_coding	5	79976716	79991262	-1
ENSG00000177042	-0.665183	0.00665281	TMEM80	protein_coding	11	695591	705028	1
ENSG00000177045	0.401168	0.078803	SIX5	protein_coding	19	45764785	45769252	-1
ENSG00000177051	0.0814328	0.715633	FBXO46	protein_coding	19	45710629	45730896	-1
ENSG00000177054	-0.558851	0.00998847	ZDHHC13	protein_coding	11	19117099	19176422	1
ENSG00000177058	-0.274649	0.270035	SLC38A9	protein_coding	5	55625845	55773194	-1
ENSG00000177076	-2.60579	1.14925e-16	ACER2	protein_coding	9	19409009	19452505	1
ENSG00000177082	0.0687202	0.716373	WDR73	protein_coding	15	84639285	84654343	-1
ENSG00000177084	-0.414568	0.000140712	POLE	protein_coding	12	132623753	132687376	-1
ENSG00000177096	0.548241	0.000745601	PHETA2	protein_coding	22	42074248	42079438	1
ENSG00000177098	0.0204379	0.956803	SCN4B	protein_coding	11	118133377	118152888	-1
ENSG00000177105	0.874552	1.13872e-08	RHOG	protein_coding	11	3826978	3840959	-1
ENSG00000177106	0.329302	0.411876	EPS8L2	protein_coding	11	694438	727727	1
ENSG00000177108	-0.131265	0.681088	ZDHHC22	protein_coding	14	77131270	77142734	-1
ENSG00000177119	0.534426	2.18008e-13	ANO6	protein_coding	12	45215987	45482280	1
ENSG00000177125	0.522584	0.00333866	ZBTB34	protein_coding	9	126860639	126885878	1
ENSG00000177144	1.05657	0.0510494	NUDT4B	protein_coding	1	148748774	148752415	1
ENSG00000177150	0.324876	0.137716	FAM210A	protein_coding	18	13663347	13726663	-1
ENSG00000177156	0.0797297	0.570213	TALDO1	protein_coding	11	747415	765012	1
ENSG00000177169	-0.238054	0.31069	ULK1	protein_coding	12	131894622	131923150	1
ENSG00000177173	0.525509	0.173153	NAP1L4P1	processed_pseudogene	1	116532936	116534092	-1
ENSG00000177189	0.00531296	0.979595	RPS6KA3	protein_coding	X	20149911	20267519	-1
ENSG00000177191	-1.37717	0.00160971	B3GNT8	protein_coding	19	41425359	41428730	-1
ENSG00000177192	0.283645	0.0781375	PUS1	protein_coding	12	131929200	131945896	1
ENSG00000177200	0.0270166	0.894679	CHD9	protein_coding	16	53054991	53329150	1
ENSG00000177225	-0.27819	0.0303381	GATD1	protein_coding	11	767220	777488	-1
ENSG00000177239	-0.599582	1.05495e-05	MAN1B1	protein_coding	9	137086857	137109189	1
ENSG00000177283	-2.41502	4.54337e-25	FZD8	protein_coding	10	35638247	35642296	-1
ENSG00000177294	0.138339	0.733519	FBXO39	protein_coding	17	6776215	6797101	1
ENSG00000177302	0.259413	0.19398	TOP3A	protein_coding	17	18271428	18315007	-1
ENSG00000177303	-0.361516	0.027328	CASKIN2	protein_coding	17	75500261	75515537	-1
ENSG00000177311	0.0173041	0.937717	ZBTB38	protein_coding	3	141324213	141449792	1
ENSG00000177337	0.100872	0.788862	DLGAP1-AS1	lncRNA	18	3593732	3598363	1
ENSG00000177352	0.064731	0.803955	CCDC71	protein_coding	3	49162535	49166331	-1
ENSG00000177370	0.0390389	0.820519	TIMM22	protein_coding	17	997129	1003671	1
ENSG00000177374	0.684664	0.00229757	HIC1	protein_coding	17	2054154	2063241	1
ENSG00000177380	-0.732063	0.1044	PPFIA3	protein_coding	19	49119544	49151026	1
ENSG00000177383	-0.353467	0.17153	MAGEF1	protein_coding	3	184710364	184712064	-1
ENSG00000177406	-0.31833	0.434989	NINJ2-AS1	lncRNA	12	630858	664196	1
ENSG00000177409	2.68814	1.02402e-68	SAMD9L	protein_coding	7	93130056	93148385	-1
ENSG00000177410	-0.0364208	0.918399	ZFAS1	lncRNA	20	49278178	49299600	1
ENSG00000177425	0.625585	0.0004793	PAWR	protein_coding	12	79574979	79690964	-1
ENSG00000177426	0.177694	0.38485	TGIF1	protein_coding	18	3411608	3459978	1
ENSG00000177427	-0.75765	0.00167188	MIEF2	protein_coding	17	18260597	18266552	1
ENSG00000177432	-0.219594	0.400932	NAP1L5	protein_coding	4	88695913	88697829	-1
ENSG00000177453	0.40859	0.100874	NIM1K	protein_coding	5	43192071	43280850	1
ENSG00000177459	-0.193106	0.528628	ERICH5	protein_coding	8	98064522	98093610	1
ENSG00000177463	0.225126	0.135324	NR2C2	protein_coding	3	14947583	15053600	1
ENSG00000177464	-0.547068	0.0384303	GPR4	protein_coding	19	45589764	45602212	-1
ENSG00000177469	-0.385479	0.0598407	CAVIN1	protein_coding	17	42402449	42423256	-1
ENSG00000177479	0.0354109	0.854054	ARIH2	protein_coding	3	48918821	48986382	1
ENSG00000177483	0.112747	0.778535	RBM44	protein_coding	2	237798389	237842808	1
ENSG00000177485	0.446698	0.000133706	ZBTB33	protein_coding	X	120250752	120258398	1
ENSG00000177542	0.506757	0.0143885	SLC25A22	protein_coding	11	790475	798281	-1
ENSG00000177548	-0.107978	0.63321	RABEP2	protein_coding	16	28904421	28936526	-1
ENSG00000177556	-0.0725745	0.768158	ATOX1	protein_coding	5	151742316	151772532	-1
ENSG00000177565	0.246444	0.0723031	TBL1XR1	protein_coding	3	177019340	177228000	-1
ENSG00000177570	-2.59599	9.50297e-16	SAMD12	protein_coding	8	118189455	118622112	-1
ENSG00000177576	-0.404687	0.193223	C18orf32	protein_coding	18	49477243	49487252	-1
ENSG00000177595	-1.23942	2.74504e-08	PIDD1	protein_coding	11	799179	809753	-1
ENSG00000177599	-1.27651	0.00668024	ZNF491	protein_coding	19	11797667	11809622	1
ENSG00000177600	0.0176802	0.935174	RPLP2	protein_coding	11	809965	812880	1
ENSG00000177602	-0.245676	0.42528	HASPIN	protein_coding	17	3723903	3726699	1
ENSG00000177606	0.845383	1.02868e-12	JUN	protein_coding	1	58776845	58784048	-1
ENSG00000177613	0.193291	0.329306	CSTF2T	protein_coding	10	51695486	51699595	-1
ENSG00000177628	-0.355456	0.0291392	GBA1	protein_coding	1	155234452	155244699	-1
ENSG00000177640	-2.00444	0.016286	CASC2	lncRNA	10	118046279	118210158	1
ENSG00000177646	0.0437605	0.824837	ACAD9	protein_coding	3	128879596	128924003	1
ENSG00000177663	-0.677522	0.00104385	IL17RA	protein_coding	22	17084954	17115693	1
ENSG00000177666	-0.410276	0.0843192	PNPLA2	protein_coding	11	818914	825573	1
ENSG00000177674	-0.148153	0.579903	AGTRAP	protein_coding	1	11736084	11754802	1
ENSG00000177675	-0.724051	0.102443	CD163L1	protein_coding	12	7346685	7479897	-1
ENSG00000177679	-2.51225	1.77094e-09	SRRM3	protein_coding	7	76201896	76287288	1
ENSG00000177683	0.41742	0.0420261	THAP5	protein_coding	7	108554543	108569750	-1
ENSG00000177685	-1.16654	0.00252941	CRACR2B	protein_coding	11	826144	831991	1
ENSG00000177692	-0.453906	0.242863	DNAJC28	protein_coding	21	33488055	33491716	-1
ENSG00000177694	0.042533	0.93061	NAALADL2	protein_coding	3	174438573	175810548	1
ENSG00000177697	-0.415946	0.0170624	CD151	protein_coding	11	832887	839831	1
ENSG00000177700	-0.180926	0.501387	POLR2L	protein_coding	11	837356	842529	-1
ENSG00000177706	-0.122998	0.560601	FAM20C	protein_coding	7	192571	260772	1
ENSG00000177707	-0.271386	0.294051	NECTIN3	protein_coding	3	111070071	111275563	1
ENSG00000177721	-1.71979	0.000744855	ANXA2R	protein_coding	5	43039233	43043170	-1
ENSG00000177728	-0.562929	0.000204999	TMEM94	protein_coding	17	75441159	75500452	1
ENSG00000177731	0.123064	0.401087	FLII	protein_coding	17	18244815	18258738	-1
ENSG00000177732	-1.78599	3.77359e-17	SOX12	protein_coding	20	325552	330224	1
ENSG00000177733	0.124839	0.321965	HNRNPA0	protein_coding	5	137745651	137754363	-1
ENSG00000177738	-0.138145	0.709442	ANXA2R-OT1	lncRNA	5	43013060	43067452	-1
ENSG00000177788	-0.993728	0.00758552	RAB4A-AS1	lncRNA	1	229256892	229271242	-1
ENSG00000177830	-0.296596	0.1481	CHID1	protein_coding	11	867859	915058	-1
ENSG00000177839	0.0559282	0.880156	PCDHB9	protein_coding	5	141187127	141191541	1
ENSG00000177842	0.0480161	0.88739	ZNF620	protein_coding	3	40477131	40518736	1
ENSG00000177853	-0.420697	0.0112186	ZNF518A	protein_coding	10	96129715	96205288	1
ENSG00000177854	-0.486673	0.219079	TMEM187	protein_coding	X	153972754	153983194	1
ENSG00000177855	-0.0644208	0.879884	CACYBPP2	processed_pseudogene	2	183607442	183608119	-1
ENSG00000177868	-0.429755	0.0552151	SVBP	protein_coding	1	42807052	42817397	-1
ENSG00000177873	-0.184601	0.467574	ZNF619	protein_coding	3	40477113	40491053	1
ENSG00000177875	-0.327859	0.373287	CCDC184	protein_coding	12	48183644	48185926	1
ENSG00000177879	0.370561	1.37886e-05	AP3S1	protein_coding	5	115841592	115914081	1
ENSG00000177885	0.185042	0.0867431	GRB2	protein_coding	17	75318076	75405709	-1
ENSG00000177888	0.530656	0.00031718	ZBTB41	protein_coding	1	197153682	197201293	-1
ENSG00000177889	0.452714	0.000423162	UBE2N	protein_coding	12	93405673	93441947	-1
ENSG00000177917	-0.130159	0.518891	ARL6IP6	protein_coding	2	152717647	152762396	1
ENSG00000177932	-0.22628	0.298521	ZNF354C	protein_coding	5	179060373	179083977	1
ENSG00000177943	-0.00785702	0.984155	MAMDC4	protein_coding	9	136850943	136860799	1
ENSG00000177951	0.691138	1.44808e-06	BET1L	protein_coding	11	167784	207399	-1
ENSG00000177954	0.0965556	0.682841	RPS27	protein_coding	1	153990762	153992155	1
ENSG00000177963	0.212624	0.0912556	RIC8A	protein_coding	11	207708	215113	1
ENSG00000177971	-0.465236	0.0133854	IMP3	protein_coding	15	75639085	75648706	-1
ENSG00000177981	-0.310908	0.0306992	ASB8	protein_coding	12	48147789	48181213	-1
ENSG00000177989	0.254144	0.527663	CIMAP1B	protein_coding	22	50529710	50532506	-1
ENSG00000177990	-1.02123	0.0359049	DPY19L2	protein_coding	12	63558913	63668939	-1
ENSG00000178026	-1.14305	0.00769778	LRRC75B	protein_coding	22	24585620	24593208	-1
ENSG00000178028	-0.12109	0.592901	DMAP1	protein_coding	1	44213455	44220681	1
ENSG00000178031	0.909806	0.00031928	ADAMTSL1	protein_coding	9	17906563	18910950	1
ENSG00000178033	-1.61571	2.24778e-11	CALHM5	protein_coding	6	116511639	116524788	1
ENSG00000178035	0.0394631	0.934045	IMPDH2	protein_coding	3	49024325	49029447	-1
ENSG00000178038	1.07183	0.000214541	ALS2CL	protein_coding	3	46668995	46693704	-1
ENSG00000178053	0.024037	0.952373	MLF1	protein_coding	3	158571163	158607252	1
ENSG00000178057	-0.024774	0.918	NDUFAF3	protein_coding	3	49020459	49023495	1
ENSG00000178074	0.420299	0.015984	C2orf69	protein_coding	2	199911293	199955935	1
ENSG00000178075	-0.0362756	0.87636	GRAMD1C	protein_coding	3	113828182	113947174	1
ENSG00000178078	1.0156	1.27623e-06	STAP2	protein_coding	19	4324043	4342786	-1
ENSG00000178082	-0.0497928	0.904171	TWF1P1	processed_pseudogene	17	29203426	29204474	-1
ENSG00000178093	-0.152469	0.635529	TSSK6	protein_coding	19	19512418	19515548	-1
ENSG00000178096	-0.537856	0.132733	BOLA1	protein_coding	1	149887890	149900798	1
ENSG00000178104	0.423026	0.14576	PDE4DIP	protein_coding	1	148808140	149048286	1
ENSG00000178105	0.105424	0.643165	DDX10	protein_coding	11	108665058	108940999	1
ENSG00000178127	0.390197	0.266983	NDUFV2	protein_coding	18	9102630	9134345	1
ENSG00000178149	-0.562205	0.0244905	DALRD3	protein_coding	3	49015488	49022293	-1
ENSG00000178150	-2.31881	0.00265123	ZNF114	protein_coding	19	48270081	48287608	1
ENSG00000178163	0.21586	0.0856465	ZNF518B	protein_coding	4	10439880	10457426	-1
ENSG00000178175	-2.5083	0.000519599	ZNF366	protein_coding	5	72439903	72507410	-1
ENSG00000178177	-0.510985	0.000286426	LCORL	protein_coding	4	17841187	18021876	-1
ENSG00000178184	1.91978	0.000195455	PARD6G	protein_coding	18	80157232	80247514	-1
ENSG00000178187	0.0683303	0.874627	ZNF454	protein_coding	5	178941191	178966433	1
ENSG00000178188	-0.366349	0.00389353	SH2B1	protein_coding	16	28846600	28874212	1
ENSG00000178201	-0.364233	0.371345	VN1R1	protein_coding	19	57454790	57457140	-1
ENSG00000178202	-0.178959	0.322429	POGLUT3	protein_coding	11	108472112	108498405	-1
ENSG00000178209	-0.586591	0.0123267	PLEC	protein_coding	8	143915153	143976734	-1
ENSG00000178222	-0.12737	0.766875	RNF212	protein_coding	4	1056250	1113564	-1
ENSG00000178229	0.281311	0.326667	ZNF543	protein_coding	19	57320472	57330770	1
ENSG00000178234	-0.189966	0.203093	GALNT11	protein_coding	7	152025674	152122340	1
ENSG00000178252	-0.173761	0.251841	WDR6	protein_coding	3	49007062	49015953	1
ENSG00000178295	-0.0297917	0.930209	GEN1	protein_coding	2	17753858	17788946	1
ENSG00000178301	0.026064	0.947707	AQP11	protein_coding	11	77589391	77610356	1
ENSG00000178307	0.160069	0.511288	TMEM11	protein_coding	17	21197954	21214176	-1
ENSG00000178338	0.252616	0.448947	ZNF354B	protein_coding	5	178859953	178888122	1
ENSG00000178343	0.588065	0.154362	SHISA3	protein_coding	4	42397488	42402487	1
ENSG00000178381	1.49868	8.08928e-11	ZFAND2A	protein_coding	7	1152071	1160759	-1
ENSG00000178385	0.00915504	0.974021	PLEKHM3	protein_coding	2	207821288	208025527	-1
ENSG00000178386	-0.247766	0.526186	ZNF223	protein_coding	19	44051367	44067999	1
ENSG00000178401	-0.788184	0.0979558	DNAJC22	protein_coding	12	49346888	49357546	1
ENSG00000178404	0.00725901	0.986022	CEP295NL	protein_coding	17	78890579	78903217	-1
ENSG00000178409	0.138126	0.669271	BEND3	protein_coding	6	107065182	107115515	-1
ENSG00000178425	-0.522384	0.000204065	NT5DC1	protein_coding	6	116100851	116249497	1
ENSG00000178429	-0.00183476	0.995105	RPS3AP5	processed_pseudogene	10	84560443	84561263	1
ENSG00000178440	0.154569	0.717816	TIMM23B-AGAP6	protein_coding	10	49942056	50011654	1
ENSG00000178445	-0.619912	0.109151	GLDC	protein_coding	9	6532467	6645729	-1
ENSG00000178449	-0.236224	0.396809	COX14	protein_coding	12	50112082	50120457	1
ENSG00000178458	-0.0993171	0.825074	H3P16	processed_pseudogene	4	139698144	139698554	-1
ENSG00000178460	-0.180663	0.574269	MCMDC2	protein_coding	8	66870749	66922048	1
ENSG00000178464	0.00484704	0.992738	RPL10P16	processed_pseudogene	19	12643275	12643919	-1
ENSG00000178467	-0.73153	0.00880375	P4HTM	protein_coding	3	48989889	49007153	1
ENSG00000178498	-0.694976	0.0107399	DTX3	protein_coding	12	57604622	57609804	1
ENSG00000178502	-0.18664	0.445622	KLHL11	protein_coding	17	41848518	41865423	-1
ENSG00000178531	0.258828	0.409837	CTXN1	protein_coding	19	7924491	7926135	-1
ENSG00000178537	-0.657911	0.0197873	SLC25A20	protein_coding	3	48856926	48898904	-1
ENSG00000178538	1.88197	0.00126186	CA8	protein_coding	8	60185412	60281400	-1
ENSG00000178562	-0.0846163	0.714538	CD28	protein_coding	2	203706475	203738912	1
ENSG00000178567	0.384304	0.00919381	EPM2AIP1	protein_coding	3	36985043	36993131	-1
ENSG00000178573	-4.58374	0.000249634	MAF	protein_coding	16	79585843	79600737	-1
ENSG00000178585	-0.755342	1.69294e-06	CTNNBIP1	protein_coding	1	9848276	9910336	-1
ENSG00000178607	1.41342	1.07563e-18	ERN1	protein_coding	17	64039080	64130819	-1
ENSG00000178623	-0.0902525	0.784537	GPR35	protein_coding	2	240605430	240633159	1
ENSG00000178660	-0.0867563	0.811823	ARMC10P1	processed_pseudogene	3	94506766	94507620	-1
ENSG00000178665	-0.106977	0.764979	ZNF713	protein_coding	7	55887456	55942530	1
ENSG00000178685	0.317695	0.193932	PARP10	protein_coding	8	143977153	144012772	-1
ENSG00000178691	0.457035	4.4007e-06	SUZ12	protein_coding	17	31937007	32001038	1
ENSG00000178694	0.210631	0.319542	NSUN3	protein_coding	3	94062980	94131832	1
ENSG00000178695	-1.81262	7.42073e-21	KCTD12	protein_coding	13	76880175	76886405	-1
ENSG00000178700	-0.98798	8.12978e-06	DHFR2	protein_coding	3	94047836	94063389	-1
ENSG00000178715	-0.0735193	0.833621		processed_pseudogene	1	15828232	15828669	1
ENSG00000178718	-1.06391	4.47964e-11	RPP25	protein_coding	15	74954418	74956772	-1
ENSG00000178719	0.929344	4.72205e-15	GRINA	protein_coding	8	143990056	143993415	1
ENSG00000178726	-2.10872	1.04398e-08	THBD	protein_coding	20	23045633	23049672	-1
ENSG00000178741	-0.0493262	0.792883	COX5A	protein_coding	15	74919791	74938083	-1
ENSG00000178761	0.0113478	0.966506	FAM219B	protein_coding	15	74899992	74906883	-1
ENSG00000178764	1.5953	3.41422e-17	ZHX2	protein_coding	8	122781655	122974510	1
ENSG00000178773	0.038943	0.919479	CPNE7	protein_coding	16	89575758	89597246	1
ENSG00000178802	-0.178639	0.245702	MPI	protein_coding	15	74890005	74902219	1
ENSG00000178814	-0.178188	0.654741	OPLAH	protein_coding	8	144051266	144063965	-1
ENSG00000178852	-0.468494	0.159744	EFCAB13	protein_coding	17	47323290	47441312	1
ENSG00000178860	6.88334	6.64739e-08	MSC	protein_coding	8	71841560	71844412	-1
ENSG00000178878	-0.11758	0.770316	APOLD1	protein_coding	12	12725917	12829975	1
ENSG00000178882	1.40384	1.04951e-12	RFLNA	protein_coding	12	123973241	124316024	1
ENSG00000178896	0.386196	0.123815	EXOSC4	protein_coding	8	144078648	144080648	1
ENSG00000178904	-0.123417	0.444964	DPY19L3	protein_coding	19	32405543	32485895	1
ENSG00000178913	0.517746	5.45101e-09	TAF7	protein_coding	5	141259884	141320784	-1
ENSG00000178917	0.514701	0.00959744	ZNF852	protein_coding	3	44491766	44510636	-1
ENSG00000178921	-0.0705325	0.734881	PFAS	protein_coding	17	8247618	8270491	1
ENSG00000178922	-0.133405	0.667439	HYI	protein_coding	1	43450989	43453989	-1
ENSG00000178927	-0.664423	0.000127469	CYBC1	protein_coding	17	82440912	82450829	-1
ENSG00000178935	-0.6191	0.00383275	ZNF552	protein_coding	19	57803841	57814913	-1
ENSG00000178947	-1.83264	0.0171649	SMIM10L2A	protein_coding	X	135421944	135428075	1
ENSG00000178950	0.364759	6.18175e-05	GAK	protein_coding	4	849276	932373	-1
ENSG00000178951	0.43743	0.0043101	ZBTB7A	protein_coding	19	4043303	4066899	-1
ENSG00000178952	0.0412703	0.841696	TUFM	protein_coding	16	28842411	28846348	-1
ENSG00000178966	-0.0456079	0.871733	RMI1	protein_coding	9	83980798	84004074	1
ENSG00000178971	0.160461	0.509079	CTC1	protein_coding	17	8224815	8248058	-1
ENSG00000178974	0.212234	0.139726	FBXO34	protein_coding	14	55271344	55370053	1
ENSG00000178977	-0.184214	0.641481	LINC00324	lncRNA	17	8220624	8224043	-1
ENSG00000178980	-0.134016	0.74495	SELENOW	protein_coding	19	47778677	47784686	1
ENSG00000178982	-0.0340504	0.84386	EIF3K	protein_coding	19	38619082	38636955	1
ENSG00000178988	-0.124302	0.514918	MRFAP1L1	protein_coding	4	6707701	6709865	-1
ENSG00000178996	-0.762337	2.23348e-05	SNX18	protein_coding	5	54517759	54546586	1
ENSG00000178999	-0.0260142	0.939498	AURKB	protein_coding	17	8204733	8210600	-1
ENSG00000179010	0.252198	0.000624552	MRFAP1	protein_coding	4	6640091	6642729	1
ENSG00000179021	0.610093	0.000160279	C3orf38	protein_coding	3	88149959	88168729	1
ENSG00000179029	-0.896782	0.00182276	TMEM107	protein_coding	17	8172457	8176399	-1
ENSG00000179041	0.367108	0.0786622	RRS1	protein_coding	8	66429014	66430733	1
ENSG00000179044	-1.00737	0.0326921	EXOC3L1	protein_coding	16	67184379	67190185	-1
ENSG00000179046	-0.00624138	0.976239	TRIML2	protein_coding	4	188091272	188109603	-1
ENSG00000179051	0.467753	8.38512e-09	RCC2	protein_coding	1	17406760	17439677	-1
ENSG00000179085	-0.155032	0.718222	DPM3	protein_coding	1	155139891	155140595	-1
ENSG00000179091	0.460682	0.00137158	CYC1	protein_coding	8	144095039	144097525	1
ENSG00000179094	1.13467	2.31397e-14	PER1	protein_coding	17	8140472	8156506	-1
ENSG00000179101	-0.0755286	0.842016	H3P47	processed_pseudogene	X	123514473	123514872	1
ENSG00000179104	-0.253091	0.265984	TMTC2	protein_coding	12	82686880	83134870	1
ENSG00000179115	0.211558	0.124321	FARSA	protein_coding	19	12922479	12934037	-1
ENSG00000179119	1.01929	3.49888e-07	SPTY2D1	protein_coding	11	18606403	18634791	-1
ENSG00000179134	0.292336	0.0151806	SAMD4B	protein_coding	19	39342421	39385710	1
ENSG00000179144	-1.00347	6.59664e-08	GIMAP7	protein_coding	7	150514872	150521073	1
ENSG00000179151	0.195965	0.103264	EDC3	protein_coding	15	74630558	74696292	-1
ENSG00000179152	-0.239905	0.0922941	TCAIM	protein_coding	3	44338119	44409451	1
ENSG00000179163	-0.275447	0.297627	FUCA1	protein_coding	1	23845077	23868290	-1
ENSG00000179168	0.00177558	0.996379	GGN	protein_coding	19	38384267	38388082	-1
ENSG00000179195	0.433264	8.87271e-08	ZNF664	protein_coding	12	123971845	124015439	1
ENSG00000179218	0.631294	1.58641e-08	CALR	protein_coding	19	12938578	12944489	1
ENSG00000179222	0.135297	0.283318	MAGED1	protein_coding	X	51803007	51902354	1
ENSG00000179240	-1.45427	0.000126143	GVQW3	protein_coding	11	76381303	76414619	1
ENSG00000179241	0.627271	8.94316e-05	LDLRAD3	protein_coding	11	35943981	36232136	1
ENSG00000179242	0.0295916	0.934978	CDH4	protein_coding	20	61252261	61940617	1
ENSG00000179256	-0.633216	0.130225	SMCO3	protein_coding	12	14804650	14814182	-1
ENSG00000179262	-0.00888039	0.979393	RAD23A	protein_coding	19	12945855	12953642	1
ENSG00000179271	0.324438	0.285747	GADD45GIP1	protein_coding	19	12953119	12957223	-1
ENSG00000179277	-0.124058	0.784355	MEIS3P1	processed_pseudogene	17	15786618	15787575	1
ENSG00000179295	0.483347	7.41837e-09	PTPN11	protein_coding	12	112418351	112509918	1
ENSG00000179299	-0.127663	0.691014	NSUN7	protein_coding	4	40749925	40811184	1
ENSG00000179314	-1.30035	4.59009e-08	WSCD1	protein_coding	17	6057807	6124427	1
ENSG00000179335	0.38595	0.000128056	CLK3	protein_coding	15	74598500	74645414	1
ENSG00000179348	-0.95689	6.29164e-06	GATA2	protein_coding	3	128479427	128493201	-1
ENSG00000179361	1.35927	4.59349e-11	ARID3B	protein_coding	15	74541206	74598131	1
ENSG00000179364	-0.441392	0.00136781	PACS2	protein_coding	14	105300563	105398147	1
ENSG00000179387	-0.335993	0.153217	ELMOD2	protein_coding	4	140524168	140553770	1
ENSG00000179388	1.29168	0.0151291	EGR3	protein_coding	8	22687659	22693480	-1
ENSG00000179397	-0.876229	0.0568046	CATSPERE	protein_coding	1	244454377	244641177	1
ENSG00000179399	0.0144236	0.975975	GPC5	protein_coding	13	91398621	92873682	1
ENSG00000179403	-0.500686	0.103173	VWA1	protein_coding	1	1434861	1442882	1
ENSG00000179406	-0.944861	0.0172908	LINC00174	lncRNA	7	66376044	66493566	-1
ENSG00000179409	-0.369112	0.02248	GEMIN4	protein_coding	17	744421	753999	-1
ENSG00000179428	-0.130908	0.731394	IL6-AS1	lncRNA	7	22725395	22727620	-1
ENSG00000179431	0.408185	0.0552528	FJX1	protein_coding	11	35618460	35620865	1
ENSG00000179454	0.828731	3.62111e-08	KLHL28	protein_coding	14	44924324	45042322	-1
ENSG00000179455	0.00859026	0.977567	MKRN3	protein_coding	15	23565674	23630075	1
ENSG00000179456	-1.13279	5.38065e-23	ZBTB18	protein_coding	1	244048547	244057476	1
ENSG00000179476	0.410056	0.28176	C14orf28	protein_coding	14	44897275	44907257	1
ENSG00000179523	-0.329089	0.36208	EIF3J-DT	lncRNA	15	44527257	44537046	-1
ENSG00000179526	-0.37503	0.0282019	SHARPIN	protein_coding	8	144098633	144108124	-1
ENSG00000179528	-0.147138	0.714448	LBX2	protein_coding	2	74497517	74503316	-1
ENSG00000179532	-0.0678687	0.878392	DNHD1	protein_coding	11	6497260	6593758	1
ENSG00000179542	0.0775181	0.849619	SLITRK4	protein_coding	X	143622790	143636101	-1
ENSG00000179546	-0.922097	0.0779259	HTR1D	protein_coding	1	23191895	23217502	-1
ENSG00000179562	0.572156	1.55688e-05	GCC1	protein_coding	7	127580628	127593611	-1
ENSG00000179583	0.547465	0.172228	CIITA	protein_coding	16	10866222	10943021	1
ENSG00000179588	-1.16278	0.000275252	ZFPM1	protein_coding	16	88453280	88537031	1
ENSG00000179598	-0.929719	0.0351823	PLD6	protein_coding	17	17200995	17206333	-1
ENSG00000179604	-0.273023	0.17079	CDC42EP4	protein_coding	17	73283624	73312005	-1
ENSG00000179611	-0.157056	0.609914	DGKZP1	processed_pseudogene	13	43968424	43971199	1
ENSG00000179627	-0.182318	0.567342	ZBTB42	protein_coding	14	104800596	104804712	1
ENSG00000179630	2.09746	8.66277e-15	LACC1	protein_coding	13	43879284	43893932	1
ENSG00000179632	0.224885	0.245587	MAF1	protein_coding	8	144104420	144107611	1
ENSG00000179698	-0.628271	0.145321	WDR97	protein_coding	8	144107726	144118328	1
ENSG00000179715	-0.61804	0.156315	PCED1B	protein_coding	12	47079603	47236662	1
ENSG00000179743	-0.447691	0.2853	SPEN-AS1	lncRNA	1	15834474	15848147	-1
ENSG00000179750	-0.0111017	0.972907	APOBEC3B	protein_coding	22	38982347	38992804	1
ENSG00000179761	-0.0310364	0.934873	PIPOX	protein_coding	17	28950513	29057216	1
ENSG00000179776	0.194991	0.386438	CDH5	protein_coding	16	66366690	66404784	1
ENSG00000179818	-0.0632091	0.820646	PCBP1-AS1	lncRNA	2	69960104	70103220	-1
ENSG00000179820	0.211962	0.454719	MYADM	protein_coding	19	53864763	53876435	1
ENSG00000179832	-0.296967	0.192458	MROH1	protein_coding	8	144148016	144261927	1
ENSG00000179833	0.508157	0.00654724	SERTAD2	protein_coding	2	64631621	64751005	-1
ENSG00000179841	-0.613416	0.120494	AKAP5	protein_coding	14	64465499	64474503	1
ENSG00000179846	-0.161454	0.558803	NKPD1	protein_coding	19	45149744	45160982	-1
ENSG00000179855	-0.42656	0.250371	GIPC3	protein_coding	19	3585478	3593541	1
ENSG00000179859	-0.375702	0.317008	RNF227	protein_coding	17	7913339	7916289	-1
ENSG00000179862	3.68023	7.2327e-27	CITED4	protein_coding	1	40861054	40862363	-1
ENSG00000179869	0.217913	0.384498	ABCA13	protein_coding	7	48171458	48647497	1
ENSG00000179886	-0.0911569	0.796079	TIGD5	protein_coding	8	143597831	143603224	1
ENSG00000179889	0.142262	0.227784	PDXDC1	protein_coding	16	14974591	15139339	1
ENSG00000179899	0.471828	0.248153	PHC1P1	processed_pseudogene	12	55411727	55414787	-1
ENSG00000179909	0.130004	0.759483	ZNF154	protein_coding	19	57696275	57709204	-1
ENSG00000179912	-0.145361	0.502061	R3HDM2	protein_coding	12	57253762	57431043	-1
ENSG00000179913	-0.0430765	0.540722	B3GNT3	protein_coding	19	17794828	17813576	1
ENSG00000179914	-0.0921129	0.768377	ITLN1	protein_coding	1	160876540	160885180	-1
ENSG00000179918	-0.293316	0.0253838	SEPHS2	protein_coding	16	30443631	30445874	-1
ENSG00000179922	-0.196761	0.586706	ZNF784	protein_coding	19	55620741	55624566	-1
ENSG00000179933	0.00417471	0.986022	C14orf119	protein_coding	14	23095505	23100456	1
ENSG00000179941	-0.194288	0.258504	BBS10	protein_coding	12	76344474	76348415	-1
ENSG00000179943	0.205924	0.421046	FIZ1	protein_coding	19	55591376	55601970	-1
ENSG00000179950	0.0779218	0.625419	PUF60	protein_coding	8	143816344	143830709	-1
ENSG00000179954	-0.0767746	0.863782	SSC5D	protein_coding	19	55488404	55519099	1
ENSG00000179958	-0.354823	0.0462528	DCTPP1	protein_coding	16	30423615	30430030	-1
ENSG00000179965	-0.594044	0.0398953	ZNF771	protein_coding	16	30407414	30431108	1
ENSG00000179967	-0.17746	0.662072	PPP1R14BP3	processed_pseudogene	4	139114930	139115374	-1
ENSG00000179978	-0.110978	0.694832	NAIPP2	unprocessed_pseudogene	5	70094659	70128434	-1
ENSG00000179981	-1.02763	1.26284e-07	TSHZ1	protein_coding	18	75210755	75289950	1
ENSG00000179988	0.0367208	0.941922	PSTK	protein_coding	10	122954381	122997513	1
ENSG00000180008	0.303119	0.0669224	SOCS4	protein_coding	14	55027230	55049489	1
ENSG00000180011	-0.680325	0.000133733	PTGR3	protein_coding	18	75195113	75209139	-1
ENSG00000180015	0.0881406	0.819919		processed_pseudogene	4	188738373	188739494	1
ENSG00000180035	-0.556151	0.00107731	ZNF48	protein_coding	16	30378106	30400108	1
ENSG00000180071	0.114833	0.722484	ANKRD18A	protein_coding	9	38540567	38620596	-1
ENSG00000180089	-0.302917	0.433739	TMEM86B	protein_coding	19	55226638	55228784	-1
ENSG00000180096	-0.22619	0.556239	SEPTIN1	protein_coding	16	30378135	30395991	-1
ENSG00000180098	-0.0056851	0.988019	TRNAU1AP	protein_coding	1	28553085	28578545	1
ENSG00000180104	0.0195868	0.91306	EXOC3	protein_coding	5	443175	471937	1
ENSG00000180155	-0.985269	0.0127294	LYNX1	protein_coding	8	142771197	142777810	-1
ENSG00000180182	0.211276	0.0760527	MED14	protein_coding	X	40648305	40735858	-1
ENSG00000180185	0.262758	0.0379399	FAHD1	protein_coding	16	1826967	1840207	1
ENSG00000180190	-0.172515	0.600908	TDRP	protein_coding	8	489803	545781	-1
ENSG00000180198	-0.355595	0.00216988	RCC1	protein_coding	1	28505943	28539300	1
ENSG00000180211	0.108337	0.796175		processed_pseudogene	6	39958414	39958833	-1
ENSG00000180228	0.241688	0.0671607	PRKRA	protein_coding	2	178431292	178451512	-1
ENSG00000180229	-0.0840874	0.80898	HERC2P3	transcribed_unprocessed_pseudogene	15	20431093	20505462	-1
ENSG00000180233	0.117797	0.74274	ZNRF2	protein_coding	7	30284597	30367689	1
ENSG00000180245	-0.207444	0.395198	RRH	protein_coding	4	109827972	109849123	1
ENSG00000180257	-0.242744	0.403315	ZNF816	protein_coding	19	52949379	52962911	-1
ENSG00000180263	0.309665	0.0997267	FGD6	protein_coding	12	95076749	95217482	-1
ENSG00000180304	-0.57797	2.72992e-05	OAZ2	protein_coding	15	64687573	64703281	-1
ENSG00000180318	-0.203267	0.387502	ALX1	protein_coding	12	85280220	85301784	1
ENSG00000180329	-0.0320945	0.868699	CCDC43	protein_coding	17	44673069	44689779	-1
ENSG00000180336	0.197915	0.500651	MEIOC	protein_coding	17	44656404	44690308	1
ENSG00000180340	-1.63678	6.74295e-06	FZD2	protein_coding	17	44557484	44561262	1
ENSG00000180346	-0.986232	9.48473e-05	TIGD2	protein_coding	4	89111533	89114901	1
ENSG00000180347	-0.0464286	0.345113	ITPRID1	protein_coding	7	31514090	31656504	1
ENSG00000180353	0.0928783	0.823193	HCLS1	protein_coding	3	121631399	121660927	-1
ENSG00000180354	0.102447	0.677247	MTURN	protein_coding	7	30134986	30162762	1
ENSG00000180357	0.434666	0.026361	ZNF609	protein_coding	15	64460578	64686068	1
ENSG00000180370	0.506959	1.7912e-09	PAK2	protein_coding	3	196739857	196832647	1
ENSG00000180376	-0.0572605	0.846221	CCDC66	protein_coding	3	56557161	56621837	1
ENSG00000180385	-0.0337909	0.905731	EMC3-AS1	transcribed_unprocessed_pseudogene	3	9987904	9994331	1
ENSG00000180389	-0.173422	0.591604	ATP5F1EP2	processed_pseudogene	13	27945260	27945415	1
ENSG00000180398	0.00590275	0.971975	MCFD2	protein_coding	2	46901870	46941855	-1
ENSG00000180423	0.0873534	0.832814	HARBI1	protein_coding	11	46602861	46617909	-1
ENSG00000180425	-0.4578	0.17079	C11orf71	protein_coding	11	114391443	114400511	-1
ENSG00000180447	-6.22175	2.17945e-05	GAS1	protein_coding	9	86944362	86947506	-1
ENSG00000180448	-1.11002	0.00369316	ARHGAP45	protein_coding	19	1065923	1086628	1
ENSG00000180458	0.055981	0.865878		lncRNA	19	37545470	37549171	-1
ENSG00000180479	-0.355378	0.293679	ZNF571	protein_coding	19	37554782	37594792	-1
ENSG00000180488	0.488772	8.63546e-06	MIGA1	protein_coding	1	77779624	77879540	1
ENSG00000180509	0.31394	0.2088	KCNE1	protein_coding	21	34446688	34512214	-1
ENSG00000180530	1.84132	5.31776e-32	NRIP1	protein_coding	21	14961235	15065936	-1
ENSG00000180535	2.54144	1.70794e-07	BHLHA15	protein_coding	7	98211439	98215457	1
ENSG00000180537	-0.202497	0.628254	RNF182	protein_coding	6	13924446	13980310	1
ENSG00000180543	-0.0217614	0.955075	TSPYL5	protein_coding	8	97273488	97277928	-1
ENSG00000180573	-0.681631	0.0823933	H2AC6	protein_coding	6	26124145	26139116	1
ENSG00000180574	-0.0885431	0.841744	EIF2S3B	protein_coding	12	10505602	10523135	1
ENSG00000180581	-0.0362801	0.937995	SRP9P1	processed_pseudogene	10	91807179	91807439	-1
ENSG00000180592	-1.12336	0.0212094	SKIDA1	protein_coding	10	21513475	21526368	-1
ENSG00000180596	-0.156982	0.692913	H2BC4	protein_coding	6	26086317	26123926	-1
ENSG00000180611	0.631725	0.00455464	MB21D2	protein_coding	3	192796815	192917856	-1
ENSG00000180616	4.92408	0.000213208	SSTR2	protein_coding	17	73165010	73176633	1
ENSG00000180626	-0.142158	0.686151	ZNF594	protein_coding	17	5179535	5191868	-1
ENSG00000180628	0.540486	6.98643e-05	PCGF5	protein_coding	10	91163012	91284337	1
ENSG00000180667	0.337726	0.188588	YOD1	protein_coding	1	207043849	207052980	-1
ENSG00000180673	0.118116	0.739943	EXOC5P1	processed_pseudogene	4	62816826	62818794	1
ENSG00000180694	-0.0156397	0.965794	TMEM64	protein_coding	8	90621995	90791632	-1
ENSG00000180720	0.195414	0.479763	CHRM4	protein_coding	11	46383789	46391776	-1
ENSG00000180730	-0.19064	0.642271	SHISA2	protein_coding	13	26044597	26052016	-1
ENSG00000180758	-0.214784	0.606717	GPR157	protein_coding	1	9100305	9129102	-1
ENSG00000180769	-1.04896	0.0124699	WDFY3-AS2	lncRNA	4	84965534	85011277	1
ENSG00000180773	0.664024	0.000698224	SLC36A4	protein_coding	11	93144174	93197991	-1
ENSG00000180776	-0.122734	0.415901	ZDHHC20	protein_coding	13	21348784	21459370	-1
ENSG00000180787	0.441245	0.134556	ZFP3	protein_coding	17	5078467	5096374	1
ENSG00000180801	1.21362	7.94489e-17	ARSJ	protein_coding	4	113900284	113979727	-1
ENSG00000180806	-0.0367326	0.932591	HOXC9	protein_coding	12	53994895	54003337	1
ENSG00000180817	0.698189	3.07153e-14	PPA1	protein_coding	10	70202835	70233911	-1
ENSG00000180818	-0.0751942	0.786306	HOXC10	protein_coding	12	53985065	53990279	1
ENSG00000180822	-0.0706167	0.801344	PSMG4	protein_coding	6	3231403	3303373	1
ENSG00000180834	-0.0324885	0.926513	MAP6D1	protein_coding	3	183815922	183825594	-1
ENSG00000180855	-0.291143	0.367426	ZNF443	protein_coding	19	12429706	12441021	-1
ENSG00000180867	-0.0923487	0.83602	PDIA3P1	transcribed_processed_pseudogene	1	147178113	147179622	1
ENSG00000180879	-0.00502704	0.98367	SSR4	protein_coding	X	153793516	153798499	1
ENSG00000180881	-0.386658	0.281937	CAPS2	protein_coding	12	75275979	75390928	-1
ENSG00000180884	-1.81159	4.21132e-23	ZNF792	protein_coding	19	34956354	34964229	-1
ENSG00000180891	-0.0104921	0.977047	CUEDC1	protein_coding	17	57861243	57955412	-1
ENSG00000180900	-0.227144	0.143205	SCRIB	protein_coding	8	143790920	143815773	-1
ENSG00000180901	-0.164889	0.188793	KCTD2	protein_coding	17	75032575	75065889	1
ENSG00000180902	-0.98481	7.70488e-05	D2HGDH	protein_coding	2	241734602	241768816	1
ENSG00000180914	2.72646	0.00303191	OXTR	protein_coding	3	8750381	8769628	-1
ENSG00000180917	-0.558842	0.000424507	CMTR2	protein_coding	16	71281389	71289715	-1
ENSG00000180921	0.0474278	0.860627	FAM83H	protein_coding	8	143723933	143738234	-1
ENSG00000180938	-0.779762	0.035289	ZNF572	protein_coding	8	124973295	124979389	1
ENSG00000180953	0.174683	0.681935	ST20	lncRNA	15	79898840	79923702	-1
ENSG00000180957	0.943224	2.64797e-19	PITPNB	protein_coding	22	27851669	27920134	-1
ENSG00000180964	-0.125549	0.533294	TCEAL8	protein_coding	X	103252995	103255192	-1
ENSG00000180979	0.263087	0.0992966	LRRC57	protein_coding	15	42537820	42548802	-1
ENSG00000180992	0.238444	0.326402	MRPL14	protein_coding	6	44113451	44127452	-1
ENSG00000180998	-0.869802	0.00532035	GPR137C	protein_coding	14	52552836	52637713	1
ENSG00000181004	-0.0732105	0.835164	BBS12	protein_coding	4	122732702	122744942	1
ENSG00000181007	-0.0589846	0.851835	ZFP82	protein_coding	19	36383120	36418644	-1
ENSG00000181016	0.186271	0.521088	LSMEM1	protein_coding	7	112480853	112491062	1
ENSG00000181019	0.329529	0.101125	NQO1	protein_coding	16	69706996	69726668	-1
ENSG00000181026	0.6605	0.000273373	AEN	protein_coding	15	88621337	88632281	1
ENSG00000181027	0.345398	0.0277868	FKRP	protein_coding	19	46746046	46776988	1
ENSG00000181029	-0.559616	0.182494	TRAPPC5	protein_coding	19	7680833	7687703	1
ENSG00000181031	-0.932202	0.0592422	RPH3AL	protein_coding	17	212389	386254	-1
ENSG00000181035	-1.22044	0.000169509	SLC25A42	protein_coding	19	19063994	19113030	1
ENSG00000181036	-0.206752	0.419385	FCRL6	protein_coding	1	159800511	159816257	1
ENSG00000181038	-0.554077	0.0522191	METTL23	protein_coding	17	76726830	76733936	1
ENSG00000181045	0.0359298	0.902631	SLC26A11	protein_coding	17	80219699	80253500	1
ENSG00000181061	0.24233	0.332286	HIGD1A	protein_coding	3	42782908	42804490	-1
ENSG00000181090	0.222193	0.0291734	EHMT1	protein_coding	9	137618992	137870016	1
ENSG00000181097	-0.141238	0.683266	LINC02878	lncRNA	8	143696154	143698413	1
ENSG00000181104	-0.352538	0.106702	F2R	protein_coding	5	76716126	76735770	1
ENSG00000181135	-0.0188634	0.956572	ZNF707	protein_coding	8	143684452	143713898	1
ENSG00000181163	0.223285	0.147391	NPM1	protein_coding	5	171387116	171411810	1
ENSG00000181191	1.23221	3.46206e-22	PJA1	protein_coding	X	69160851	69165521	-1
ENSG00000181192	-0.078227	0.69965	DHTKD1	protein_coding	10	12068954	12123221	1
ENSG00000181218	-0.649478	0.105187	H2AC25	protein_coding	1	228434777	228457873	-1
ENSG00000181220	0.00532833	0.985368	ZNF746	protein_coding	7	149472696	149497817	-1
ENSG00000181222	0.24629	0.223661	POLR2A	protein_coding	17	7484366	7514616	1
ENSG00000181227	-0.0686554	0.814327	DLSTP1	processed_pseudogene	1	75743423	75744776	-1
ENSG00000181264	-0.0380741	0.918561	TLCD5	protein_coding	11	120325296	120333686	1
ENSG00000181274	0.098348	0.695905	FRAT2	protein_coding	10	97332497	97334729	-1
ENSG00000181284	-0.469777	0.161819	TMEM102	protein_coding	17	7435435	7437679	1
ENSG00000181315	-0.0042001	0.990438	ZNF322	protein_coding	6	26634383	26659752	-1
ENSG00000181350	-2.16968	1.15199e-17	LRRC75A	protein_coding	17	16441577	16492193	-1
ENSG00000181381	0.275364	0.508963	DDX60L	protein_coding	4	168356735	168537786	-1
ENSG00000181396	-0.207272	0.41546	OGFOD3	protein_coding	17	82389210	82418637	-1
ENSG00000181404	0.111582	0.76475	WASHC1	protein_coding	9	14475	73865	-1
ENSG00000181409	-0.456941	0.199331	AATK	protein_coding	17	81110487	81166221	-1
ENSG00000181418	-0.391342	0.199398	DDN	protein_coding	12	48995149	48999375	-1
ENSG00000181444	-1.64857	9.7217e-06	ZNF467	protein_coding	7	149764182	149773588	-1
ENSG00000181449	-0.346394	0.187901	SOX2	protein_coding	3	181711925	181714436	1
ENSG00000181450	0.294776	0.125867	ZNF678	protein_coding	1	227563543	227677443	1
ENSG00000181458	-0.31437	0.139484	TMEM45A	protein_coding	3	100492619	100577444	1
ENSG00000181467	0.59483	1.75032e-05	RAP2B	protein_coding	3	153162226	153170627	1
ENSG00000181472	0.0406057	0.87068	ZBTB2	protein_coding	6	151364115	151391559	-1
ENSG00000181481	-0.958754	7.6499e-05	RNF135	protein_coding	17	30970984	30999911	1
ENSG00000181513	-1.3997	2.40148e-05	ACBD4	protein_coding	17	45132600	45144181	1
ENSG00000181523	-0.342365	0.0185846	SGSH	protein_coding	17	80206716	80220923	-1
ENSG00000181524	0.092733	0.841753	RPL24P4	processed_pseudogene	6	42956345	42956765	-1
ENSG00000181541	4.40234	0.00109918	MAB21L2	protein_coding	4	150582151	150584693	1
ENSG00000181544	-0.0736242	0.827498	FANCB	protein_coding	X	14690388	14873255	-1
ENSG00000181555	0.223905	0.0726574	SETD2	protein_coding	3	47016428	47164113	-1
ENSG00000181585	0.00959059	0.980646	TMIE	protein_coding	3	46694528	46710886	1
ENSG00000181588	0.426012	0.0128119	MEX3D	protein_coding	19	1554672	1568325	-1
ENSG00000181610	-0.0407981	0.855959	MRPS23	protein_coding	17	57834781	57850056	-1
ENSG00000181619	-0.111806	0.800843	GPR135	protein_coding	14	59429022	59465380	-1
ENSG00000181625	-0.0645024	0.70581	SLX1B	protein_coding	16	29454533	29458219	1
ENSG00000181634	2.62156	1.17654e-27	TNFSF15	protein_coding	9	114784652	114806039	-1
ENSG00000181638	-0.41413	0.135752	ZFP41	protein_coding	8	143246821	143262705	1
ENSG00000181649	0.549804	0.0570637	PHLDA2	protein_coding	11	2928273	2929420	-1
ENSG00000181656	4.04177	6.1672e-07	GPR88	protein_coding	1	100538139	100542021	1
ENSG00000181666	0.0883039	0.69335	ZNF875	protein_coding	19	37312837	37369365	1
ENSG00000181690	-0.219937	0.511078	PLAG1	protein_coding	8	56160909	56211324	-1
ENSG00000181704	0.362422	0.00928	YIPF6	protein_coding	X	68498562	68537282	1
ENSG00000181722	0.23803	0.548862	ZBTB20	protein_coding	3	114314500	115147292	-1
ENSG00000181744	-0.905716	5.29948e-09	DIPK2A	protein_coding	3	143971823	144048719	1
ENSG00000181751	0.511363	0.0616269	MACIR	protein_coding	5	103258763	103278660	1
ENSG00000181754	-2.47398	6.22864e-10	AMIGO1	protein_coding	1	109504178	109509738	-1
ENSG00000181773	0.699326	0.122334	GPR3	protein_coding	1	27392622	27395814	1
ENSG00000181788	1.22082	7.40476e-18	SIAH2	protein_coding	3	150741125	150763477	-1
ENSG00000181789	0.432631	0.000561035	COPG1	protein_coding	3	129249606	129277773	1
ENSG00000181790	0.0390728	0.925065	ADGRB1	protein_coding	8	142449430	142545009	1
ENSG00000181798	0.174269	0.518103	LINC00471	lncRNA	2	231508420	231514396	-1
ENSG00000181804	-0.410615	0.311107	SLC9A9	protein_coding	3	143265222	143848485	-1
ENSG00000181817	-0.773666	2.0771e-05	LSM10	protein_coding	1	36391238	36397908	-1
ENSG00000181826	1.33773	1.03585e-28	RELL1	protein_coding	4	37590800	37686376	-1
ENSG00000181827	-0.0191304	0.918718	RFX7	protein_coding	15	56087280	56245082	-1
ENSG00000181830	0.0829783	0.718869	SLC35C1	protein_coding	11	45804072	45813016	1
ENSG00000181852	-0.395102	0.0668982	RNF41	protein_coding	12	56202179	56221933	-1
ENSG00000181873	0.132139	0.431261	IBA57	protein_coding	1	228165804	228182257	1
ENSG00000181885	-0.999218	0.0168553	CLDN7	protein_coding	17	7259903	7263983	-1
ENSG00000181894	0.0450152	0.850509	ZNF329	protein_coding	19	58126248	58155110	-1
ENSG00000181896	0.220935	0.296318	ZNF101	protein_coding	19	19668796	19683509	1
ENSG00000181904	0.454946	0.00299298	C5orf24	protein_coding	5	134845680	134859735	1
ENSG00000181915	0.138063	0.379919	ADO	protein_coding	10	62804720	62808479	1
ENSG00000181924	0.184338	0.311845	COA4	protein_coding	11	73872667	73876901	-1
ENSG00000181929	0.160017	0.708384	PRKAG1	protein_coding	12	49002274	49018807	-1
ENSG00000181938	-0.481582	0.00888292	GINS3	protein_coding	16	58295080	58406147	1
ENSG00000181982	0.390095	0.0541889	CCDC149	protein_coding	4	24803514	24980204	-1
ENSG00000181991	0.0181421	0.935202	MRPS11	protein_coding	15	88467453	88480776	1
ENSG00000182004	-0.019794	0.931268	SNRPE	protein_coding	1	203861599	203871152	1
ENSG00000182010	-0.817518	0.036547	RTKN2	protein_coding	10	62183035	62268844	-1
ENSG00000182022	-1.09287	2.80628e-07	CHST15	protein_coding	10	124007668	124093598	-1
ENSG00000182054	-0.0600946	0.682261	IDH2	protein_coding	15	90083045	90102477	-1
ENSG00000182057	0.0743355	0.870656	OGFRP1	lncRNA	22	42269703	42279534	1
ENSG00000182087	-0.0984099	0.598249	TMEM259	protein_coding	19	1009648	1021179	-1
ENSG00000182093	0.0136235	0.963764	GET1	protein_coding	21	39377698	39428528	1
ENSG00000182095	-0.0380426	0.893418	TNRC18	protein_coding	7	5306790	5425414	-1
ENSG00000182107	-0.36733	0.348543	TMEM30B	protein_coding	14	61277370	61281761	-1
ENSG00000182108	0.415798	0.033539	DEXI	protein_coding	16	10928891	10942468	-1
ENSG00000182117	0.157772	0.298943	NOP10	protein_coding	15	34339159	34343180	-1
ENSG00000182118	-0.392903	0.304991	FAM89A	protein_coding	1	231018958	231040254	-1
ENSG00000182134	-0.68012	0.00244376	TDRKH	protein_coding	1	151770107	151791416	-1
ENSG00000182141	0.26851	0.232037	ZNF708	protein_coding	19	21291160	21329425	-1
ENSG00000182149	0.260111	0.0139187	IST1	protein_coding	16	71845996	71931199	1
ENSG00000182150	0.164015	0.411297	ERCC6L2	protein_coding	9	95871264	96121154	1
ENSG00000182154	-0.0952258	0.756603	MRPL41	protein_coding	9	137551879	137552555	1
ENSG00000182158	0.934541	3.49405e-12	CREB3L2	protein_coding	7	137874979	138002086	-1
ENSG00000182165	-0.891114	0.00147122	TP53TG1	lncRNA	7	87322943	87345560	-1
ENSG00000182168	-0.127631	0.738148	UNC5C	protein_coding	4	95162504	95549206	-1
ENSG00000182173	-1.18103	6.42142e-05	TSEN54	protein_coding	17	75515944	75524735	1
ENSG00000182175	-3.00222	0.00669699	RGMA	protein_coding	15	93035271	93089211	-1
ENSG00000182179	-0.678401	0.00144894	UBA7	protein_coding	3	49805209	49813953	-1
ENSG00000182180	-0.111098	0.695693	MRPS16	protein_coding	10	73248843	73252693	-1
ENSG00000182185	-0.0840374	0.844135	RAD51B	protein_coding	14	67819779	68730218	1
ENSG00000182195	-0.326701	0.152386	LDOC1	protein_coding	X	141111605	141177129	-1
ENSG00000182196	-0.00689693	0.987828	ARL6IP4	protein_coding	12	122980060	122982913	1
ENSG00000182197	1.79444	4.50362e-33	EXT1	protein_coding	8	117794490	118111826	-1
ENSG00000182199	0.365509	6.41284e-05	SHMT2	protein_coding	12	57229573	57234935	1
ENSG00000182208	-0.0946986	0.72109	MOB2	protein_coding	11	1469457	1501247	-1
ENSG00000182218	-0.293848	0.280995	HHIPL1	protein_coding	14	99645129	99680569	1
ENSG00000182220	0.0550433	0.77899	ATP6AP2	protein_coding	X	40579372	40606848	1
ENSG00000182224	-0.509892	0.103264	CYB5D1	protein_coding	17	7857746	7862282	1
ENSG00000182240	0.044787	0.898198	BACE2	protein_coding	21	41167801	41282530	1
ENSG00000182247	0.957417	1.1488e-07	UBE2E2	protein_coding	3	23203020	23591794	1
ENSG00000182253	0.317909	0.353594	SYNM	protein_coding	15	99098217	99135593	1
ENSG00000182257	-0.0393807	0.914032	PRR34	lncRNA	22	46049478	46054144	-1
ENSG00000182263	-1.2717	0.000191064	FIGN	protein_coding	2	163593396	163736012	-1
ENSG00000182264	0.0393923	0.92374	IZUMO1	protein_coding	19	48740852	48746909	-1
ENSG00000182272	-0.741355	0.0321919	B4GALNT4	protein_coding	11	369499	382117	1
ENSG00000182287	0.141955	0.255768	AP1S2	protein_coding	X	15825806	15854931	-1
ENSG00000182307	0.026762	0.911464	C8orf33	protein_coding	8	145052465	145066685	1
ENSG00000182310	-0.0239898	0.954177	SPACA6	protein_coding	19	51688346	51712387	1
ENSG00000182318	0.304682	0.219864	ZSCAN22	protein_coding	19	58326994	58342332	1
ENSG00000182324	-0.301832	0.448516	KCNJ14	protein_coding	19	48455574	48466980	1
ENSG00000182325	0.48656	0.102365	FBXL6	protein_coding	8	144355431	144359376	-1
ENSG00000182326	1.94041	0.00288964	C1S	protein_coding	12	6988259	7071032	1
ENSG00000182359	-1.6856	1.53017e-05	KBTBD3	protein_coding	11	106051098	106077459	-1
ENSG00000182362	-0.522036	0.0351823	YBEY	protein_coding	21	46286342	46297751	1
ENSG00000182372	-0.51541	0.00696164	CLN8	protein_coding	8	1755778	1801711	1
ENSG00000182383	-0.0206409	0.96379	RPL27AP5	processed_pseudogene	5	74990189	74990637	-1
ENSG00000182389	-2.38296	0.00419445	CACNB4	protein_coding	2	151832771	152099167	-1
ENSG00000182400	0.229127	0.103438	TRAPPC6B	protein_coding	14	39147811	39170532	-1
ENSG00000182405	0.423679	0.121737	PGBD4	protein_coding	15	34102083	34108686	1
ENSG00000182446	0.215468	0.0745726	NPLOC4	protein_coding	17	81556887	81648465	-1
ENSG00000182472	0.0262697	0.926673	CAPN12	protein_coding	19	38730187	38769904	-1
ENSG00000182473	-0.279851	0.0685074	EXOC7	protein_coding	17	76081016	76121576	-1
ENSG00000182481	0.376999	0.0200521	KPNA2	protein_coding	17	68035636	68047364	1
ENSG00000182492	-0.19784	0.273799	BGN	protein_coding	X	153494980	153509546	1
ENSG00000182504	-0.252691	0.381432	CEP97	protein_coding	3	101724534	101770562	1
ENSG00000182511	-0.675178	0.00623228	FES	protein_coding	15	90883695	90895776	1
ENSG00000182512	-0.0229953	0.912157	GLRX5	protein_coding	14	95533503	95544724	1
ENSG00000182518	-0.703517	0.00571481	VCF2	protein_coding	X	55143102	55161310	-1
ENSG00000182534	-0.0211053	0.943954	MXRA7	protein_coding	17	76672551	76711004	-1
ENSG00000182541	1.00537	2.66293e-10	LIMK2	protein_coding	22	31212239	31280080	1
ENSG00000182544	-0.122528	0.543617	MFSD5	protein_coding	12	53251251	53254406	1
ENSG00000182545	-0.109077	0.731115	RNASE10	protein_coding	14	20505537	20513884	1
ENSG00000182551	-0.2409	0.0591717	ADI1	protein_coding	2	3497366	3519531	-1
ENSG00000182552	0.147355	0.437572	RWDD4	protein_coding	4	183639635	183659203	-1
ENSG00000182568	-1.56449	4.28715e-11	SATB1	protein_coding	3	18345377	18445621	-1
ENSG00000182575	-3.65878	5.71899e-15	NXPH3	protein_coding	17	49575871	49583827	1
ENSG00000182600	-0.244548	0.512091	SNORC	protein_coding	2	232857270	232878708	1
ENSG00000182606	-0.442113	0.0613805	TRAK1	protein_coding	3	42013802	42225890	1
ENSG00000182612	-0.197607	0.600615	TSPAN10	protein_coding	17	81637171	81648754	1
ENSG00000182621	-0.0577672	0.823193	PLCB1	protein_coding	20	8077251	8968360	1
ENSG00000182628	-0.0668164	0.839425	SKA2	protein_coding	17	59109857	59155260	-1
ENSG00000182636	-0.488745	0.0138139	NDN	protein_coding	15	23685400	23687305	-1
ENSG00000182648	-0.986354	0.00176233	RNF32-DT	lncRNA	7	156388922	156640654	-1
ENSG00000182667	0.264959	0.494485	NTM	protein_coding	11	131370478	132336822	1
ENSG00000182670	0.176616	0.21274	TTC3	protein_coding	21	37073226	37203112	1
ENSG00000182674	0.312105	0.18962	KCNB2	protein_coding	8	72537225	72938349	1
ENSG00000182685	-1.25578	0.0221316	BRICD5	protein_coding	16	2209253	2210905	-1
ENSG00000182700	-0.264727	0.4335	IGIP	protein_coding	5	140125937	140129392	1
ENSG00000182704	0.0596224	0.759684	TSKU	protein_coding	11	76782251	76798153	1
ENSG00000182712	0.437877	0.28842	CMC4	protein_coding	X	155061622	155071136	-1
ENSG00000182718	0.0569233	0.805857	ANXA2	protein_coding	15	60347134	60402883	-1
ENSG00000182742	-0.158984	0.416567	HOXB4	protein_coding	17	48575507	48578350	-1
ENSG00000182749	-0.566293	0.00108122	PAQR7	protein_coding	1	25861484	25875708	-1
ENSG00000182752	3.31882	8.19491e-07	PAPPA	protein_coding	9	116153791	116402321	1
ENSG00000182768	0.218592	0.239243	NGRN	protein_coding	15	90265659	90275778	1
ENSG00000182774	0.295812	0.358247	RPS17	protein_coding	15	82536750	82540459	-1
ENSG00000182791	0.21003	0.557956	CCDC87	protein_coding	11	66590176	66593063	-1
ENSG00000182796	-0.393738	0.315748	TMEM198B	transcribed_unitary_pseudogene	12	55832159	55834988	1
ENSG00000182809	-0.528398	0.0145053	CRIP2	protein_coding	14	105472962	105480162	1
ENSG00000182810	-0.222202	0.395309	DDX28	protein_coding	16	68020916	68023232	-1
ENSG00000182827	1.23915	1.94915e-16	ACBD3	protein_coding	1	226144679	226186741	-1
ENSG00000182831	0.299616	0.00964794	HAPSTR1	protein_coding	16	9091644	9121635	1
ENSG00000182836	-0.0694322	0.716616	PLCXD3	protein_coding	5	41306952	41510601	-1
ENSG00000182858	-0.132438	0.529291	ALG12	protein_coding	22	49900229	49918438	-1
ENSG00000182871	-0.0864702	0.786919	COL18A1	protein_coding	21	45405165	45513720	1
ENSG00000182872	0.139091	0.384316	RBM10	protein_coding	X	47145221	47186813	1
ENSG00000182873	0.095308	0.809333	PRKCZ-AS1	lncRNA	1	2181794	2184389	-1
ENSG00000182888	-0.401418	0.0718419	RPS27AP20	processed_pseudogene	X	3717149	3717600	1
ENSG00000182890	-0.25545	0.482186	GLUD2	protein_coding	X	121047610	121050094	1
ENSG00000182899	-0.0461479	0.743035	RPL35A	protein_coding	3	197950190	197956610	1
ENSG00000182901	-0.377982	0.250177	RGS7	protein_coding	1	240767636	241357374	-1
ENSG00000182903	0.273258	0.166573	ZNF721	protein_coding	4	425815	499156	-1
ENSG00000182912	-0.242304	0.341304	TSPEAR-AS2	lncRNA	21	44517216	44525952	1
ENSG00000182916	-0.368454	0.33135	TCEAL7	protein_coding	X	103330229	103332326	1
ENSG00000182919	-0.0764326	0.787481	C11orf54	protein_coding	11	93741591	93764749	1
ENSG00000182923	0.231943	0.34109	CEP63	protein_coding	3	134485699	134587789	1
ENSG00000182934	0.337232	0.00372822	SRPRA	protein_coding	11	126262938	126269144	-1
ENSG00000182944	0.268488	0.00462382	EWSR1	protein_coding	22	29268009	29300525	1
ENSG00000182952	0.191801	0.41423	HMGN4	protein_coding	6	26538366	26546933	1
ENSG00000182957	1.11778	4.24385e-06	SPATA13	protein_coding	13	23979805	24307074	1
ENSG00000182963	0.776271	1.14123e-05	GJC1	protein_coding	17	44798448	44830816	-1
ENSG00000182973	-0.080952	0.717451	CNOT10	protein_coding	3	32685145	32773875	1
ENSG00000182979	-0.286706	0.00828325	MTA1	protein_coding	14	105419820	105470729	1
ENSG00000182983	-0.391725	0.229338	ZNF662	protein_coding	3	42906142	42919334	1
ENSG00000182985	-0.017049	0.972164	CADM1	protein_coding	11	115169218	115504957	-1
ENSG00000182986	0.0437502	0.9203	ZNF320	protein_coding	19	52860851	52897693	-1
ENSG00000182993	-0.257216	0.526144	C12orf60	protein_coding	12	14803666	14906586	1
ENSG00000183010	0.560018	0.00296751	PYCR1	protein_coding	17	81932384	81942412	-1
ENSG00000183011	-0.162991	0.420176	NAA38	protein_coding	17	7856685	7885238	-1
ENSG00000183018	0.393306	0.0155081	SPNS2	protein_coding	17	4498881	4539035	1
ENSG00000183020	-0.578264	1.63114e-06	AP2A2	protein_coding	11	924881	1012245	1
ENSG00000183022	-0.0293891	0.948822	TPM3P8	processed_pseudogene	2	230573167	230573809	-1
ENSG00000183023	-0.282824	0.475898	SLC8A1	protein_coding	2	40097270	40611053	-1
ENSG00000183032	-0.108354	0.790157	SLC25A21	protein_coding	14	36677921	37172606	-1
ENSG00000183044	-1.54448	6.59201e-05	ABAT	protein_coding	16	8674596	8784575	1
ENSG00000183048	-0.593156	0.143037	SLC25A10	protein_coding	17	81712236	81721016	1
ENSG00000183049	1.12008	0.0287545	CAMK1D	protein_coding	10	12349547	12835545	1
ENSG00000183060	0.097004	0.805122	LYSMD4	protein_coding	15	99715697	99733561	-1
ENSG00000183066	-0.418342	0.125539	WBP2NL	protein_coding	22	41998725	42058456	1
ENSG00000183067	-0.322615	0.309009	IGSF5	protein_coding	21	39745183	39802081	1
ENSG00000183077	-0.569823	0.00172626	AFMID	protein_coding	17	78187358	78207702	1
ENSG00000183087	-0.23794	0.29201	GAS6	protein_coding	13	113820549	113864076	-1
ENSG00000183091	-0.214566	0.598523	NEB	protein_coding	2	151485336	151734487	-1
ENSG00000183092	1.60713	0.0291734	BEGAIN	protein_coding	14	100537147	100587417	-1
ENSG00000183111	-3.06795	1.7861e-36	ARHGEF37	protein_coding	5	149551947	149634968	1
ENSG00000183117	-0.586581	0.138923	CSMD1	protein_coding	8	2935353	4994972	-1
ENSG00000183137	-0.124129	0.565906	CEP57L1	protein_coding	6	109095110	109174418	1
ENSG00000183150	-0.451641	0.111786	GPR19	protein_coding	12	12660890	12696207	-1
ENSG00000183153	-0.509884	0.234441	GJD3	protein_coding	17	40360652	40364737	-1
ENSG00000183155	0.316033	0.00937513	RABIF	protein_coding	1	202878282	202889149	-1
ENSG00000183161	0.0504762	0.851157	FANCF	protein_coding	11	22622533	22625823	-1
ENSG00000183172	-0.139677	0.621662	SMDT1	protein_coding	22	42079691	42084284	1
ENSG00000183186	-0.1081	0.785631	C2CD4C	protein_coding	19	405445	409147	-1
ENSG00000183196	1.8149	3.00735e-06	CHST6	protein_coding	16	75472052	75495445	-1
ENSG00000183199	-0.225742	0.587292	HSP90AB3P	processed_pseudogene	4	87891843	87894015	1
ENSG00000183207	0.0508424	0.773753	RUVBL2	protein_coding	19	48993562	49015970	1
ENSG00000183208	-1.20716	0.00907556	GDPGP1	protein_coding	15	90233808	90245811	1
ENSG00000183250	-0.548543	0.141859	LINC01547	lncRNA	21	44932814	44939941	-1
ENSG00000183255	-0.0316996	0.869696	PTTG1IP	protein_coding	21	44849585	44873903	-1
ENSG00000183258	0.0605548	0.735839	DDX41	protein_coding	5	177511577	177516961	-1
ENSG00000183281	-0.110681	0.707003	PLGLB1	protein_coding	2	87002559	87021852	-1
ENSG00000183283	0.21425	0.00239396	DAZAP2	protein_coding	12	51238724	51271362	1
ENSG00000183287	0.27039	0.491294	CCBE1	protein_coding	18	59430939	59697662	-1
ENSG00000183291	0.0919869	0.42528	SELENOF	protein_coding	1	86862445	86914424	-1
ENSG00000183298	-0.165838	0.698971	RPSAP19	processed_pseudogene	1	101786340	101787219	-1
ENSG00000183307	-2.91957	0.0012035	TMEM121B	protein_coding	22	17116297	17121367	-1
ENSG00000183309	0.226253	0.11495	ZNF623	protein_coding	8	143636019	143656418	1
ENSG00000183323	-0.999128	7.59867e-08	CCDC125	protein_coding	5	69280175	69332809	-1
ENSG00000183337	0.634651	2.70943e-06	BCOR	protein_coding	X	40049815	40177329	-1
ENSG00000183340	0.383969	0.0072308	JRKL	protein_coding	11	96389989	96507574	1
ENSG00000183346	-2.3975	0.0216904	CABCOCO1	protein_coding	10	61662929	61766766	1
ENSG00000183354	0.397886	0.00457552	BRD10	protein_coding	9	5881596	6008482	-1
ENSG00000183386	-0.68597	7.65043e-05	FHL3	protein_coding	1	37996770	38005606	-1
ENSG00000183395	0.719244	0.105375	PMCH	protein_coding	12	102196459	102197833	-1
ENSG00000183397	-0.268248	0.295624	TEKTIP1	protein_coding	19	3539171	3544030	1
ENSG00000183401	-0.412977	0.161338	CCDC159	protein_coding	19	11344684	11354944	1
ENSG00000183423	-0.219246	0.310928	LRIT3	protein_coding	4	109848107	109872315	1
ENSG00000183426	-0.154461	0.65188	NPIPA1	protein_coding	16	14922802	14952060	1
ENSG00000183431	0.040195	0.847368	SF3A3	protein_coding	1	37956975	37990075	-1
ENSG00000183458	-0.151077	0.720825	PKD1P3	transcribed_unprocessed_pseudogene	16	14911551	14935708	1
ENSG00000183474	-0.189046	0.522554	GTF2H2C	protein_coding	5	69560191	69595221	1
ENSG00000183475	0.361052	0.0531192	ASB7	protein_coding	15	100602589	100651701	1
ENSG00000183479	0.0476789	0.907642	TREX2	protein_coding	X	153444473	153470587	-1
ENSG00000183486	2.70405	0.00153144	MX2	protein_coding	21	41361999	41409393	1
ENSG00000183495	0.141936	0.373799	EP400	protein_coding	12	131949942	132080460	1
ENSG00000183496	-0.669533	0.00140491	MEX3B	protein_coding	15	82041778	82046119	-1
ENSG00000183508	0.187844	0.651812	TENT5C	protein_coding	1	117606048	117628389	1
ENSG00000183513	-0.81237	1.8692e-07	COA5	protein_coding	2	98599314	98608515	-1
ENSG00000183520	0.164859	0.299469	UTP11	protein_coding	1	38009258	38024820	1
ENSG00000183527	-0.128751	0.40039	PSMG1	protein_coding	21	39174769	39183488	-1
ENSG00000183530	0.445592	6.70996e-05	PRR14L	protein_coding	22	31676256	31750140	-1
ENSG00000183569	-0.120574	0.706452	SERHL2	protein_coding	22	42553617	42574382	1
ENSG00000183576	0.201265	0.0722061	SETD3	protein_coding	14	99397748	99480889	-1
ENSG00000183578	-0.221519	0.592579	TNFAIP8L3	protein_coding	15	51056598	51105276	-1
ENSG00000183579	-0.15373	0.599656	ZNRF3	protein_coding	22	28883572	29057488	1
ENSG00000183580	0.430751	0.04639	FBXL7	protein_coding	5	15500180	15939795	1
ENSG00000183597	-0.245554	0.242569	TANGO2	protein_coding	22	20017014	20067164	1
ENSG00000183604	0.0926673	0.832431	SMG1P5	transcribed_unprocessed_pseudogene	16	30267553	30335054	-1
ENSG00000183605	-0.329015	0.220311	SFXN4	protein_coding	10	119140767	119165714	-1
ENSG00000183615	-1.08155	0.0491296	FAM167B	protein_coding	1	32247222	32248856	1
ENSG00000183617	0.197671	0.404705	MRPL54	protein_coding	19	3762682	3768575	1
ENSG00000183621	-0.252929	0.364537	ZNF438	protein_coding	10	30820207	31031937	-1
ENSG00000183624	0.143946	0.417242	HMCES	protein_coding	3	129278828	129306186	1
ENSG00000183638	1.14924	0.000976521	RP1L1	protein_coding	8	10606349	10712187	-1
ENSG00000183647	-0.339236	0.314268	ZNF530	protein_coding	19	57599885	57612722	1
ENSG00000183648	-0.181132	0.404182	NDUFB1	protein_coding	14	92116122	92121917	-1
ENSG00000183655	-0.336295	0.259986	KLHL25	protein_coding	15	85759326	85794925	-1
ENSG00000183665	-0.0318485	0.922104	TRMT12	protein_coding	8	124450820	124462150	1
ENSG00000183671	-0.221009	0.317546	CMKLR2	protein_coding	2	206175316	206218047	-1
ENSG00000183682	0.27385	0.395198	BMP8A	protein_coding	1	39491636	39529869	1
ENSG00000183684	0.442169	0.000601426	ALYREF	protein_coding	17	81887835	81891586	-1
ENSG00000183688	-0.343747	0.0171021	RFLNB	protein_coding	17	439978	445939	-1
ENSG00000183696	1.18791	2.10466e-05	UPP1	protein_coding	7	48088628	48108736	1
ENSG00000183718	-0.25948	0.338121	TRIM52	protein_coding	5	181254077	181261150	-1
ENSG00000183722	0.405942	0.0918144	LHFPL6	protein_coding	13	39209116	39603528	-1
ENSG00000183723	-0.257558	0.226106	CMTM4	protein_coding	16	66614750	66696743	-1
ENSG00000183726	0.376872	0.000178868	TMEM50A	protein_coding	1	25338317	25362361	1
ENSG00000183735	0.954293	1.06824e-10	TBK1	protein_coding	12	64452090	64502114	1
ENSG00000183741	-0.853239	1.27291e-09	CBX6	protein_coding	22	38861422	38872249	-1
ENSG00000183747	-0.194944	0.429326	ACSM2A	protein_coding	16	20451461	20487669	1
ENSG00000183751	0.21811	0.324542	TBL3	protein_coding	16	1972053	1982929	1
ENSG00000183762	1.06845	0.0289531	KREMEN1	protein_coding	22	29073035	29168333	1
ENSG00000183763	-0.656926	0.069885	TRAIP	protein_coding	3	49828601	49856574	-1
ENSG00000183765	-0.607858	0.00455888	CHEK2	protein_coding	22	28687743	28742422	-1
ENSG00000183770	0.289834	0.221009	FOXL2	protein_coding	3	138944224	138947137	-1
ENSG00000183775	0.162421	0.712125	KCTD16	protein_coding	5	144170873	144485686	1
ENSG00000183778	0.308114	0.283948	B3GALT5	protein_coding	21	39556442	39673137	1
ENSG00000183779	-1.26248	7.92024e-07	ZNF703	protein_coding	8	37695782	37700019	1
ENSG00000183793	0.0983698	0.75157	NPIPA5	protein_coding	16	15363628	15381047	-1
ENSG00000183808	0.0109709	0.965539	RBM12B	protein_coding	8	93728155	93741017	-1
ENSG00000183813	0.107424	0.693855	CCR4	protein_coding	3	32951644	32956349	1
ENSG00000183814	-0.342694	0.0996116	LIN9	protein_coding	1	226231149	226309869	-1
ENSG00000183826	-0.52905	0.00387212	BTBD9	protein_coding	6	38168451	38640148	-1
ENSG00000183828	-0.467667	0.0296751	NUDT14	protein_coding	14	105172938	105181323	-1
ENSG00000183831	-0.677385	0.0822503	ANKRD45	protein_coding	1	173608336	173669851	-1
ENSG00000183833	0.132536	0.689897	CFAP91	protein_coding	3	119703022	119767102	1
ENSG00000183850	-0.315229	0.429022	ZNF730	protein_coding	19	23075210	23147221	1
ENSG00000183853	-0.239156	0.290991	KIRREL1	protein_coding	1	157993273	158100262	1
ENSG00000183856	0.14498	0.705584	IQGAP3	protein_coding	1	156525405	156572604	-1
ENSG00000183864	0.668648	2.7897e-09	TOB2	protein_coding	22	41433494	41446801	-1
ENSG00000183873	-0.479453	0.156379	SCN5A	protein_coding	3	38548057	38649743	-1
ENSG00000183878	-0.0215032	0.917044	UTY	protein_coding	Y	13234577	13480673	-1
ENSG00000183889	-0.201111	0.550243		protein_coding	16	16317444	16350590	1
ENSG00000183891	-0.366884	0.317546	TTC32	protein_coding	2	19896631	19901983	-1
ENSG00000183914	-0.192099	0.529291	DNAH2	protein_coding	17	7717744	7833742	1
ENSG00000183943	0.354793	0.14019	PRKX	protein_coding	X	3604340	3713649	-1
ENSG00000183955	0.0633179	0.734881	KMT5A	protein_coding	12	123384132	123409353	1
ENSG00000183963	-0.0734893	0.683705	SMTN	protein_coding	22	31064105	31104757	1
ENSG00000183971	-0.0769055	0.841753	NPW	protein_coding	16	2009926	2020755	1
ENSG00000183978	-0.291975	0.229236	COA3	protein_coding	17	42795147	42798704	-1
ENSG00000184005	-0.456079	0.0624425	ST6GALNAC3	protein_coding	1	76074746	76634603	1
ENSG00000184007	0.535707	3.09444e-10	PTP4A2	protein_coding	1	31906421	31944856	-1
ENSG00000184009	-0.142779	0.445974	ACTG1	protein_coding	17	81509413	81523847	-1
ENSG00000184014	1.16568	4.81528e-16	DENND5A	protein_coding	11	9138825	9265959	-1
ENSG00000184047	-0.385063	0.327835	DIABLO	protein_coding	12	122207668	122226062	-1
ENSG00000184056	0.0926313	0.839636	VPS33B	protein_coding	15	90998673	91022603	-1
ENSG00000184058	-2.68745	2.96038e-08	TBX1	protein_coding	22	19756703	19783593	1
ENSG00000184060	-0.559084	0.102872	ADAP2	protein_coding	17	30906344	30959322	1
ENSG00000184076	-0.0448011	0.876185	UQCR10	protein_coding	22	29767369	29770413	1
ENSG00000184083	-0.44189	0.0808243	FAM120C	protein_coding	X	54068324	54183281	-1
ENSG00000184100	0.134649	0.741565	BRD7P2	processed_pseudogene	3	160100850	160102793	1
ENSG00000184110	0.0366707	0.932591	EIF3C	protein_coding	16	28688558	28735727	1
ENSG00000184113	-0.149699	0.722535	CLDN5	protein_coding	22	19523024	19527545	-1
ENSG00000184117	-0.642069	0.00107256	NIPSNAP1	protein_coding	22	29554808	29581327	-1
ENSG00000184139	0.0855772	0.811475	RPL7AP28	processed_pseudogene	4	131857343	131857913	-1
ENSG00000184154	-0.696843	0.109059	LRRC51	protein_coding	11	72080337	72096895	1
ENSG00000184156	0.0794011	0.827782	KCNQ3	protein_coding	8	132120861	132481095	-1
ENSG00000184162	0.180537	0.63707	NR2C2AP	protein_coding	19	19201409	19203414	-1
ENSG00000184163	-0.0519336	0.854236	C1QTNF12	protein_coding	1	1242446	1246722	-1
ENSG00000184164	0.581164	0.00124125	CRELD2	protein_coding	22	49918167	49927540	1
ENSG00000184178	-0.0895735	0.818699	SCFD2	protein_coding	4	52872982	53366066	-1
ENSG00000184182	0.011788	0.976304	UBE2F	protein_coding	2	237966827	238042782	1
ENSG00000184185	-1.84155	6.60294e-05	KCNJ12	protein_coding	17	21376357	21419870	1
ENSG00000184194	0.115093	0.738122	GPR173	protein_coding	X	53048789	53080615	1
ENSG00000184203	0.305951	0.014248	PPP1R2	protein_coding	3	195514428	195543386	-1
ENSG00000184205	0.883765	0.0020877	TSPYL2	protein_coding	X	53082367	53088540	1
ENSG00000184206	-0.0683276	0.838555	GOLGA6L4	protein_coding	15	84235773	84245358	1
ENSG00000184207	-0.233623	0.208263	PGP	protein_coding	16	2211593	2214840	-1
ENSG00000184209	0.217026	0.433745	SNRNP35	protein_coding	12	123458088	123473154	1
ENSG00000184216	-0.411923	0.000146036	IRAK1	protein_coding	X	154010506	154019902	-1
ENSG00000184220	-0.075258	0.752027	CMSS1	protein_coding	3	99817837	100181732	1
ENSG00000184226	-2.29432	6.72279e-07	PCDH9	protein_coding	13	66302834	67230445	-1
ENSG00000184227	-0.222434	0.582251	ACOT1	protein_coding	14	73537143	73543796	1
ENSG00000184232	-0.442194	0.0267465	OAF	protein_coding	11	120211032	120230334	1
ENSG00000184254	0.00797602	0.990438	ALDH1A3	protein_coding	15	100877714	100916626	1
ENSG00000184260	-0.369693	0.247529	H2AC20	protein_coding	1	149886918	149887411	1
ENSG00000184271	-0.089763	0.756295	POU6F1	protein_coding	12	51186936	51218062	-1
ENSG00000184277	-0.0320197	0.890811	TM2D3	protein_coding	15	101621444	101652391	-1
ENSG00000184281	0.283233	0.190775	TSSC4	protein_coding	11	2400488	2403878	1
ENSG00000184292	-0.281217	0.404868	TACSTD2	protein_coding	1	58575433	58577252	-1
ENSG00000184304	-0.638217	0.000991393	PRKD1	protein_coding	14	29576479	30191898	-1
ENSG00000184305	-0.351959	0.385777	CCSER1	protein_coding	4	90127394	91605295	1
ENSG00000184307	-0.0145875	0.965605	ZDHHC23	protein_coding	3	113947901	113965401	1
ENSG00000184344	-0.892643	0.00526249	GDF3	protein_coding	12	7689784	7695775	-1
ENSG00000184347	-0.0359412	0.934045	SLIT3	protein_coding	5	168661740	169301139	-1
ENSG00000184349	-1.67005	2.11915e-08	EFNA5	protein_coding	5	107376894	107670937	-1
ENSG00000184371	2.96081	3.57842e-40	CSF1	protein_coding	1	109910242	109930992	1
ENSG00000184374	-0.0273959	0.916248	COLEC10	protein_coding	8	118995452	119108455	1
ENSG00000184378	0.327749	0.309398	ACTRT3	protein_coding	3	169766921	169769561	-1
ENSG00000184381	-0.480614	0.116062	PLA2G6	protein_coding	22	38111495	38214778	-1
ENSG00000184384	1.54709	5.29412e-10	MAML2	protein_coding	11	95976598	96343195	-1
ENSG00000184402	0.128515	0.693059	SS18L1	protein_coding	20	62143769	62182514	1
ENSG00000184428	-0.138942	0.692465	TOP1MT	protein_coding	8	143304384	143359979	-1
ENSG00000184432	0.449066	6.71099e-06	COPB2	protein_coding	3	139353946	139389736	-1
ENSG00000184436	-0.460452	0.0660154	THAP7	protein_coding	22	20999104	21002196	-1
ENSG00000184441	1.30171	1.56354e-05		lncRNA	21	44331234	44335851	1
ENSG00000184445	-0.498711	0.00103686	KNTC1	protein_coding	12	122527246	122626396	1
ENSG00000184451	0.102758	0.771156	CCR10	protein_coding	17	42678889	42683917	-1
ENSG00000184465	-0.515299	0.00455975	WDR27	protein_coding	6	169457212	169702067	-1
ENSG00000184470	-1.10658	9.16514e-05	TXNRD2	protein_coding	22	19875517	19941820	-1
ENSG00000184481	-0.572449	0.0148483	FOXO4	protein_coding	X	71095851	71103532	1
ENSG00000184489	0.279193	0.336957	PTP4A3	protein_coding	8	141391995	141432454	1
ENSG00000184497	-0.601689	0.00123126	TMEM255B	protein_coding	13	113759226	113816995	1
ENSG00000184500	-0.257719	0.176927	PROS1	protein_coding	3	93873051	93980003	-1
ENSG00000184508	-0.821078	0.00248817	HDDC3	protein_coding	15	90929968	90935196	-1
ENSG00000184515	0.0937707	0.814632	BEX5	protein_coding	X	102153708	102155977	-1
ENSG00000184517	-0.00638093	0.983991	ZFP1	protein_coding	16	75148494	75172236	1
ENSG00000184524	0.0288213	0.941221	CEND1	protein_coding	11	787115	790113	-1
ENSG00000184530	3.77886	0.00482246	C6orf58	protein_coding	6	127519455	127591820	1
ENSG00000184545	2.14782	1.20369e-09	DUSP8	protein_coding	11	1554051	1572271	-1
ENSG00000184557	-0.971579	0.000276899	SOCS3	protein_coding	17	78356778	78360077	-1
ENSG00000184574	-0.327518	0.188568	LPAR5	protein_coding	12	6618835	6635960	-1
ENSG00000184575	0.243793	0.00785663	XPOT	protein_coding	12	64404392	64451125	1
ENSG00000184584	-0.465736	0.0808714	STING1	protein_coding	5	139475533	139482935	-1
ENSG00000184588	0.996351	7.71846e-08	PDE4B	protein_coding	1	65792514	66374579	1
ENSG00000184602	1.0737	1.21434e-15	SNN	protein_coding	16	11668455	11679152	1
ENSG00000184611	-1.68064	0.017635	KCNH7	protein_coding	2	162371407	162838767	-1
ENSG00000184612	-0.0577386	0.892464	RPL7P26	processed_pseudogene	6	17530899	17531652	-1
ENSG00000184613	0.109007	0.688469	NELL2	protein_coding	12	44508275	44921848	-1
ENSG00000184619	-0.127708	0.607883	KRBA2	protein_coding	17	8356902	8376704	-1
ENSG00000184634	-0.104504	0.595853	MED12	protein_coding	X	71118543	71144103	1
ENSG00000184635	-0.23085	0.516495	ZNF93	protein_coding	19	19900913	19963464	1
ENSG00000184640	-0.457528	0.101272	SEPTIN9	protein_coding	17	77280569	77500596	1
ENSG00000184661	-0.199144	0.355321	CDCA2	protein_coding	8	25459199	25507911	1
ENSG00000184675	0.299897	0.267318	AMER1	protein_coding	X	64185117	64205708	-1
ENSG00000184677	-0.349084	0.0237769	ZBTB40	protein_coding	1	22428838	22531157	1
ENSG00000184678	0.498411	0.178077	H2BC21	protein_coding	1	149884459	149886682	-1
ENSG00000184702	-0.949222	0.0157712	SEPTIN5	protein_coding	22	19714503	19724224	1
ENSG00000184708	0.290997	0.11914	EIF4ENIF1	protein_coding	22	31436977	31496108	-1
ENSG00000184719	-0.284148	0.462576	RNLS	protein_coding	10	88273864	88584530	-1
ENSG00000184743	0.159952	0.295624	ATL3	protein_coding	11	63624087	63671921	-1
ENSG00000184752	-0.0816209	0.743429	NDUFA12	protein_coding	12	94895297	95003748	-1
ENSG00000184785	-0.341657	0.400932	SMIM10	protein_coding	X	134990991	134992473	1
ENSG00000184786	0.132925	0.751222	DYNLT2	protein_coding	6	169740109	169751587	-1
ENSG00000184787	0.129209	0.580118	UBE2G2	protein_coding	21	44768580	44801826	-1
ENSG00000184792	-0.469484	0.0911488	OSBP2	protein_coding	22	30693782	30907824	1
ENSG00000184831	0.286856	0.304486	APOO	protein_coding	X	23833353	23907938	-1
ENSG00000184838	-0.0591031	0.860627	PRR16	protein_coding	5	120464300	120687332	1
ENSG00000184840	0.168978	0.29383	TMED9	protein_coding	5	177592203	177597242	1
ENSG00000184857	0.128305	0.704098	TMEM186	protein_coding	16	8780384	8797642	-1
ENSG00000184860	-0.027902	0.903768	SDR42E1	protein_coding	16	81988855	82011481	-1
ENSG00000184863	0.123999	0.500315	RBM33	protein_coding	7	155644451	155781485	1
ENSG00000184867	1.41306	0.000352481	ARMCX2	protein_coding	X	101655281	101659850	-1
ENSG00000184887	-0.129394	0.565188	BTBD6	protein_coding	14	105248533	105251093	1
ENSG00000184897	0.225167	0.385093	H1-10	protein_coding	3	129314771	129316286	-1
ENSG00000184898	-0.592466	0.0123219	RBM43	protein_coding	2	151247940	151261863	-1
ENSG00000184900	-0.141803	0.309665	SUMO3	protein_coding	21	44805617	44818779	-1
ENSG00000184903	0.149008	0.656073	IMMP2L	protein_coding	7	110662644	111562517	-1
ENSG00000184905	0.11837	0.678824	TCEAL2	protein_coding	X	102125679	102140426	1
ENSG00000184916	-1.66058	1.42147e-11	JAG2	protein_coding	14	105140982	105168824	-1
ENSG00000184922	0.56866	0.0516316	FMNL1	protein_coding	17	45221444	45247319	1
ENSG00000184923	-0.158914	0.485655	NUTM2A	protein_coding	10	87225448	87236908	1
ENSG00000184924	-0.0275184	0.933944	PTRHD1	protein_coding	2	24789728	24793391	-1
ENSG00000184925	-0.0280251	0.937079	LCN12	protein_coding	9	136949551	136955497	1
ENSG00000184939	-0.351282	0.0540915	ZFP90	protein_coding	16	68530090	68576072	1
ENSG00000184949	-0.797038	0.0538804	FAM227A	protein_coding	22	38578118	38656629	-1
ENSG00000184967	0.108276	0.714684	NOC4L	protein_coding	12	132144457	132152473	1
ENSG00000184979	0.292317	0.459022	USP18	protein_coding	22	18149843	18177397	1
ENSG00000184983	-0.0325641	0.875471	NDUFA6	protein_coding	22	42085526	42090884	-1
ENSG00000184986	-2.73629	1.96178e-06	TMEM121	protein_coding	14	105526583	105530198	1
ENSG00000184988	1.79154	1.0587e-26	TMEM106A	protein_coding	17	43211835	43220041	1
ENSG00000184990	-0.286951	0.214085	SIVA1	protein_coding	14	104753147	104768494	1
ENSG00000184992	-1.00741	1.11671e-06	BRI3BP	protein_coding	12	124993645	125031231	1
ENSG00000185000	-0.369327	0.158268	DGAT1	protein_coding	8	144314584	144326910	-1
ENSG00000185008	0.00815136	0.982323	ROBO2	protein_coding	3	75906695	77649964	1
ENSG00000185009	0.264645	0.0383595	AP3M1	protein_coding	10	74120255	74150842	-1
ENSG00000185010	-1.10038	0.0224687	F8	protein_coding	X	154835788	155026940	-1
ENSG00000185015	1.92658	1.24893e-07	CA13	protein_coding	8	85220587	85284073	1
ENSG00000185019	0.166329	0.625831	UBOX5	protein_coding	20	3107573	3160196	-1
ENSG00000185022	2.14527	9.97616e-52	MAFF	protein_coding	22	38200767	38216507	1
ENSG00000185024	-0.879711	1.56549e-09	BRF1	protein_coding	14	105209286	105315589	-1
ENSG00000185033	-0.146201	0.685683	SEMA4B	protein_coding	15	90160604	90229679	1
ENSG00000185043	0.216959	0.303474	CIB1	protein_coding	15	90229975	90234047	-1
ENSG00000185046	-0.166088	0.635155	ANKS1B	protein_coding	12	98726457	99984936	-1
ENSG00000185049	0.104556	0.61414	NELFA	protein_coding	4	1982717	2041903	-1
ENSG00000185070	0.413319	0.00954588	FLRT2	protein_coding	14	85530144	85654428	1
ENSG00000185085	0.145125	0.624974	INTS5	protein_coding	11	62646848	62653302	-1
ENSG00000185088	-0.370072	0.0455921	RPS27L	protein_coding	15	63125872	63158021	-1
ENSG00000185090	-0.734161	0.0929199	MANEAL	protein_coding	1	37793847	37801137	1
ENSG00000185100	-0.869428	0.0193711	ADSS1	protein_coding	14	104724174	104747325	1
ENSG00000185101	10.9691	6.52558e-15	ANO9	protein_coding	11	417933	442011	-1
ENSG00000185104	-0.209786	0.202429	FAF1	protein_coding	1	50437028	50960267	-1
ENSG00000185112	0.281083	0.123413	FAM43A	protein_coding	3	194685883	194689037	1
ENSG00000185115	-0.0663741	0.728646	NSMCE3	protein_coding	15	29264989	29269822	-1
ENSG00000185122	0.180811	0.204627	HSF1	protein_coding	8	144291591	144314720	1
ENSG00000185127	-0.0219371	0.927085	C6orf120	protein_coding	6	169702126	169706360	1
ENSG00000185129	-0.0961527	0.587551	PURA	protein_coding	5	140107777	140125619	1
ENSG00000185133	-0.710206	0.117599	INPP5J	protein_coding	22	31122731	31134697	1
ENSG00000185149	-0.416079	0.00732947	NPY2R	protein_coding	4	155208636	155217078	1
ENSG00000185155	-1.53696	0.00989994	MIXL1	protein_coding	1	226223618	226227060	1
ENSG00000185158	-0.555431	0.0271192	LRRC37B	protein_coding	17	32007383	32053504	1
ENSG00000185163	-0.0428861	0.896518	DDX51	protein_coding	12	132136594	132144319	-1
ENSG00000185164	0.0427036	0.904505	NOMO2	protein_coding	16	18417325	18562211	-1
ENSG00000185187	-0.491552	0.0383337	SIGIRR	protein_coding	11	405715	417455	-1
ENSG00000185189	-0.248433	0.134799	NRBP2	protein_coding	8	143833583	143840973	-1
ENSG00000185201	-0.0960442	0.764194	IFITM2	protein_coding	11	303655	309397	1
ENSG00000185215	5.44144	6.40993e-202	TNFAIP2	protein_coding	14	103121476	103137439	1
ENSG00000185219	-0.151194	0.30904	ZNF445	protein_coding	3	44431705	44477670	-1
ENSG00000185220	-0.586211	0.0184045	PGBD2	protein_coding	1	248906196	248919946	1
ENSG00000185222	0.412157	0.000450212	TCEAL9	protein_coding	X	103356489	103358462	1
ENSG00000185236	-0.012662	0.954015	RAB11B	protein_coding	19	8389981	8404434	1
ENSG00000185238	-0.252859	0.186536	PRMT3	protein_coding	11	20387558	20509338	1
ENSG00000185245	3.41064	0.0129827	GP1BA	protein_coding	17	4932277	4935023	1
ENSG00000185246	0.887202	0.000164367	PRPF39	protein_coding	14	45084107	45116282	1
ENSG00000185250	0.00143819	0.994603	PPIL6	protein_coding	6	109390215	109441171	-1
ENSG00000185252	-0.885694	2.09506e-08	ZNF74	protein_coding	22	20394115	20408461	1
ENSG00000185261	-1.41606	0.000457109	KIAA0825	protein_coding	5	94150851	94618604	-1
ENSG00000185262	0.681611	0.0100774	UBALD2	protein_coding	17	76265348	76271298	1
ENSG00000185267	-0.658348	0.130605	CDNF	protein_coding	10	14819245	14838575	-1
ENSG00000185278	-0.604401	0.0197498	ZBTB37	protein_coding	1	173868082	173903547	1
ENSG00000185298	0.445899	0.00256014	CCDC137	protein_coding	17	81666737	81673904	1
ENSG00000185304	0.271798	0.493656	RGPD2	protein_coding	2	87755960	87825796	-1
ENSG00000185305	-0.658553	0.000321497	ARL15	protein_coding	5	53883942	54310582	-1
ENSG00000185324	-0.35267	0.00750146	CDK10	protein_coding	16	89680737	89696354	1
ENSG00000185338	0.425818	0.294712	SOCS1	protein_coding	16	11254417	11256204	-1
ENSG00000185339	-0.420168	0.183405	TCN2	protein_coding	22	30607003	30627271	1
ENSG00000185340	-1.47714	1.61918e-15	GAS2L1	protein_coding	22	29306618	29312787	1
ENSG00000185344	0.177676	0.497603	ATP6V0A2	protein_coding	12	123712353	123761755	1
ENSG00000185345	0.0332659	0.944861	PRKN	protein_coding	6	161347417	162727775	-1
ENSG00000185347	-0.116651	0.745321	TEDC1	protein_coding	14	105489855	105499575	1
ENSG00000185352	0.0360907	0.876129	HS6ST3	protein_coding	13	96090107	96839562	1
ENSG00000185359	0.454638	7.85606e-07	HGS	protein_coding	17	81683326	81703138	1
ENSG00000185361	0.188257	0.21034	TNFAIP8L1	protein_coding	19	4639516	4655568	1
ENSG00000185379	-0.317304	0.0406359	RAD51D	protein_coding	17	35092221	35121522	-1
ENSG00000185386	-0.288464	0.227988	MAPK11	protein_coding	22	50263713	50270767	-1
ENSG00000185404	0.374141	0.0642212	SP140L	protein_coding	2	230327184	230403732	1
ENSG00000185414	-0.310456	0.0133786	MRPL30	protein_coding	2	99181152	99199561	1
ENSG00000185418	0.0339418	0.897473	TARS3	protein_coding	15	101653596	101724473	-1
ENSG00000185420	-0.0458913	0.876804	SMYD3	protein_coding	1	245749342	246507312	-1
ENSG00000185432	-2.22027	4.01664e-09	TMT1A	protein_coding	12	50923472	50932510	1
ENSG00000185442	-0.632056	0.00619437	FAM174B	protein_coding	15	92617448	92809884	-1
ENSG00000185453	-0.141197	0.621515	ZSWIM9	protein_coding	19	48170680	48197620	1
ENSG00000185475	-0.200083	0.455302	TMEM179B	protein_coding	11	62787402	62790400	1
ENSG00000185477	-2.02735	0.000260472	GPRIN3	protein_coding	4	89236383	89307937	-1
ENSG00000185480	-0.274347	0.290422	PARPBP	protein_coding	12	102120183	102197520	1
ENSG00000185482	-0.265549	0.415121	STAC3	protein_coding	12	57243453	57251188	-1
ENSG00000185483	-0.0986958	0.817612	ROR1	protein_coding	1	63774017	64181498	1
ENSG00000185499	0.427725	0.277123	MUC1	protein_coding	1	155185824	155192916	-1
ENSG00000185504	-0.448411	0.00121438	FAAP100	protein_coding	17	81539885	81553961	-1
ENSG00000185507	0.864229	0.00100803	IRF7	protein_coding	11	612553	615983	-1
ENSG00000185513	-0.387177	0.280561	L3MBTL1	protein_coding	20	43489442	43550954	1
ENSG00000185515	-0.223969	0.123815	BRCC3	protein_coding	X	155071420	155123077	1
ENSG00000185522	-0.97817	0.0421044	LMNTD2	protein_coding	11	554850	560738	-1
ENSG00000185527	-0.137945	0.734818	PDE6G	protein_coding	17	81650459	81663112	-1
ENSG00000185532	-0.0806185	0.855332	PRKG1	protein_coding	10	50990888	52298423	1
ENSG00000185551	-0.511347	0.0169797	NR2F2	protein_coding	15	96325938	96340263	1
ENSG00000185561	-0.304727	0.428092	TLCD2	protein_coding	17	1702816	1710377	-1
ENSG00000185565	0.132761	0.699263	LSAMP	protein_coding	3	115802374	117139389	-1
ENSG00000185567	-1.2482	1.49804e-05	AHNAK2	protein_coding	14	104937244	104978374	-1
ENSG00000185585	-0.369612	0.33284	OLFML2A	protein_coding	9	124777133	124814885	1
ENSG00000185591	0.355847	0.000318192	SP1	protein_coding	12	53380176	53416446	1
ENSG00000185608	-0.392698	0.0294633	MRPL40	protein_coding	22	19432545	19436075	1
ENSG00000185614	-2.59919	3.14904e-13	INKA1	protein_coding	3	49803261	49805030	1
ENSG00000185615	-0.370757	0.315087	PDIA2	protein_coding	16	283164	287215	1
ENSG00000185619	0.0516669	0.802103	PCGF3	protein_coding	4	705748	770089	1
ENSG00000185621	-0.341479	0.065657	LMLN	protein_coding	3	197960200	198043720	1
ENSG00000185624	0.274408	0.00248337	P4HB	protein_coding	17	81843159	81860856	-1
ENSG00000185627	0.0220713	0.863782	PSMD13	protein_coding	11	236966	252984	1
ENSG00000185630	-1.5349	0.000131456	PBX1	protein_coding	1	164555584	164899296	1
ENSG00000185633	-0.0234408	0.944811	NDUFA4L2	protein_coding	12	57234903	57240715	-1
ENSG00000185641	0.0459859	0.927053		processed_pseudogene	5	116051917	116052289	-1
ENSG00000185650	1.99573	8.81815e-15	ZFP36L1	protein_coding	14	68787660	68796253	-1
ENSG00000185651	0.260574	0.136892	UBE2L3	protein_coding	22	21549447	21624034	1
ENSG00000185658	-0.126092	0.466739	BRWD1	protein_coding	21	39184176	39321559	-1
ENSG00000185664	0.0284174	0.94506	PMEL	protein_coding	12	55954105	55973317	-1
ENSG00000185670	0.170324	0.637516	ZBTB3	protein_coding	11	62748319	62754184	-1
ENSG00000185697	0.176121	0.66068	MYBL1	protein_coding	8	66562175	66614247	-1
ENSG00000185716	0.378974	0.136762	MOSMO	protein_coding	16	22007638	22087534	1
ENSG00000185721	-0.00790624	0.972887	DRG1	protein_coding	22	31399604	31528740	1
ENSG00000185722	0.433669	0.000514052	ANKFY1	protein_coding	17	4163821	4263995	-1
ENSG00000185728	0.516412	4.4087e-06	YTHDF3	protein_coding	8	63168553	63212786	1
ENSG00000185730	-0.136649	0.622564	ZNF696	protein_coding	8	143289676	143299952	1
ENSG00000185737	-0.144831	0.692465	NRG3	protein_coding	10	81875194	82987179	1
ENSG00000185739	-2.23811	0.00495974	SRL	protein_coding	16	4189374	4242080	-1
ENSG00000185745	1.04089	0.0207795	IFIT1	protein_coding	10	89392546	89406487	1
ENSG00000185753	0.601871	3.968e-06	CXorf38	protein_coding	X	40626921	40647561	-1
ENSG00000185787	0.411479	2.55013e-12	MORF4L1	protein_coding	15	78810487	78898139	1
ENSG00000185798	-0.257093	0.290048	WDR53	protein_coding	3	196554177	196568674	-1
ENSG00000185800	0.206681	0.0433585	DMWD	protein_coding	19	45782947	45792845	-1
ENSG00000185803	0.31153	0.265943	SLC52A2	protein_coding	8	144333957	144361286	1
ENSG00000185808	-0.0914451	0.817446	PIGP	protein_coding	21	37062846	37073170	-1
ENSG00000185813	-0.822973	0.000469356	PCYT2	protein_coding	17	81900958	81911432	-1
ENSG00000185825	-0.150572	0.0441507	BCAP31	protein_coding	X	153700492	153724565	-1
ENSG00000185829	-0.26071	0.463942	ARL17A	protein_coding	17	46499780	46579695	-1
ENSG00000185834	-0.065669	0.886996	RPL12P4	processed_pseudogene	20	55074644	55075140	1
ENSG00000185838	-0.314449	0.435474	GNB1L	protein_coding	22	19783223	19854939	-1
ENSG00000185842	-0.278784	0.407123	DNAH14	protein_coding	1	224896262	225399292	1
ENSG00000185860	0.0423283	0.932591	CCDC190	protein_coding	1	162824458	162868761	-1
ENSG00000185862	-1.02147	0.0621449	EVI2B	protein_coding	17	31303770	31314105	-1
ENSG00000185864	0.417389	0.240754	NPIPB4	protein_coding	16	21834582	21880827	-1
ENSG00000185869	0.20574	0.547762	ZNF829	protein_coding	19	36888124	36916291	-1
ENSG00000185875	-1.25177	6.07424e-07	THNSL1	protein_coding	10	25016612	25026664	1
ENSG00000185880	0.0365145	0.878676	TRIM69	protein_coding	15	44728988	44767829	1
ENSG00000185883	0.421291	0.138905	ATP6V0C	protein_coding	16	2513952	2520218	1
ENSG00000185885	-0.343678	0.379682	IFITM1	protein_coding	11	310041	315272	1
ENSG00000185896	-0.0342597	0.838104	LAMP1	protein_coding	13	113297239	113323672	1
ENSG00000185900	-0.139035	0.420987	POMK	protein_coding	8	43093498	43131180	1
ENSG00000185904	0.0771569	0.868032	LINC00839	lncRNA	10	42475480	42495337	1
ENSG00000185909	-0.548458	0.0546302	KLHDC8B	protein_coding	3	49171598	49176486	1
ENSG00000185917	0.0306151	0.934351	SETD4	protein_coding	21	36034541	36079389	-1
ENSG00000185920	-2.18092	5.43012e-13	PTCH1	protein_coding	9	95442980	95517057	-1
ENSG00000185924	-2.55905	0.0265134	RTN4RL1	protein_coding	17	1934677	2025334	-1
ENSG00000185946	-0.414268	0.13828	RNPC3	protein_coding	1	103525691	103555239	1
ENSG00000185947	1.49369	1.12194e-17	ZNF267	protein_coding	16	31873807	31917357	1
ENSG00000185950	-0.419176	0.221084	IRS2	protein_coding	13	109752695	109786583	-1
ENSG00000185955	-0.727337	0.0921194	SPACDR	protein_coding	7	100456620	100464260	-1
ENSG00000185963	0.185004	0.0606796	BICD2	protein_coding	9	92711363	92764833	-1
ENSG00000185972	0.116949	0.749796	CCIN	protein_coding	9	36169388	36171334	1
ENSG00000185973	-0.249034	0.468308	TMLHE	protein_coding	X	155489011	155719098	-1
ENSG00000185986	-0.16735	0.589696	SDHAP3	transcribed_unprocessed_pseudogene	5	1572222	1593289	-1
ENSG00000185989	0.11363	0.554944	RASA3	protein_coding	13	113977783	114132623	-1
ENSG00000186001	0.0670137	0.705833	LRCH3	protein_coding	3	197791226	197888436	1
ENSG00000186010	0.027172	0.956185	NDUFA13	protein_coding	19	19515736	19529054	1
ENSG00000186017	0.106003	0.669064	ZNF566	protein_coding	19	36445119	36489902	-1
ENSG00000186019	0.0100154	0.98285	ZNF225-AS1	lncRNA	19	44103007	44113183	-1
ENSG00000186020	0.554078	0.0134266	ZNF529	protein_coding	19	36534774	36605276	-1
ENSG00000186026	0.122245	0.74991	ZNF284	protein_coding	19	44072159	44089613	1
ENSG00000186051	0.0733283	0.778535	TAL2	protein_coding	9	105662457	105663124	1
ENSG00000186056	0.754456	0.115902	MATN1-AS1	lncRNA	1	30718504	30726827	1
ENSG00000186063	0.606047	2.89395e-11	AIDA	protein_coding	1	222668013	222713210	-1
ENSG00000186073	-0.59558	0.0221316	CDIN1	protein_coding	15	36579626	36810248	1
ENSG00000186076	-0.0822201	0.841696		processed_pseudogene	12	93640822	93641586	-1
ENSG00000186088	1.61135	1.88327e-08	GSAP	protein_coding	7	77310751	77416349	-1
ENSG00000186104	-0.875515	0.00203439	CYP2R1	protein_coding	11	14877440	14892231	-1
ENSG00000186105	-0.291081	0.261399	LRRC70	protein_coding	5	62578819	62581446	1
ENSG00000186106	-0.292126	0.23291	ANKRD46	protein_coding	8	100509752	100559784	-1
ENSG00000186111	0.152085	0.330302	PIP5K1C	protein_coding	19	3630183	3700468	-1
ENSG00000186130	0.281741	0.210483	ZBTB6	protein_coding	9	122908056	122913323	-1
ENSG00000186132	0.757055	0.00068109	C2orf76	protein_coding	2	119302225	119366834	-1
ENSG00000186141	0.0522787	0.80274	POLR3C	protein_coding	1	145824053	145844402	1
ENSG00000186153	-0.0276703	0.944054	WWOX	protein_coding	16	78099400	79212667	1
ENSG00000186166	-0.910787	0.000100099	CENATAC	protein_coding	11	118998138	119015793	1
ENSG00000186174	1.37077	8.88903e-37	BCL9L	protein_coding	11	118893875	118925926	-1
ENSG00000186184	-0.312579	0.0184304	POLR1D	protein_coding	13	27620742	27744237	1
ENSG00000186185	-0.273589	0.33307	KIF18B	protein_coding	17	44924709	44947773	-1
ENSG00000186187	-0.102933	0.610962	ZNRF1	protein_coding	16	74999024	75110994	1
ENSG00000186193	-0.565979	0.0736566	SAPCD2	protein_coding	9	137062127	137070557	-1
ENSG00000186205	-0.823818	0.0877017	MTARC1	protein_coding	1	220786352	220819659	1
ENSG00000186222	0.104588	0.738305	BLOC1S4	protein_coding	4	6716174	6717664	1
ENSG00000186230	0.264902	0.374036	ZNF749	protein_coding	19	57435325	57447101	1
ENSG00000186235	-0.255707	0.482922	LINC02610	lncRNA	2	238224552	238231711	-1
ENSG00000186260	-0.329966	0.0731404	MRTFB	protein_coding	16	14071319	14266773	1
ENSG00000186272	-0.228473	0.44934	ZNF17	protein_coding	19	57411161	57421934	1
ENSG00000186280	1.29068	0.006796	KDM4D	protein_coding	11	94973709	94999519	1
ENSG00000186281	-0.112319	0.800316	GPAT2	protein_coding	2	96021946	96039451	-1
ENSG00000186283	-0.715191	1.30779e-06	TOR3A	protein_coding	1	179082070	179098023	1
ENSG00000186298	-0.250681	0.0136537	PPP1CC	protein_coding	12	110719680	110742939	-1
ENSG00000186300	0.164099	0.550243	ZNF555	protein_coding	19	2841437	2860471	1
ENSG00000186301	-0.748517	0.103264	MST1P2	unprocessed_pseudogene	1	16645622	16650289	1
ENSG00000186310	-1.23426	0.0312949	NAP1L3	protein_coding	X	93670930	93673578	-1
ENSG00000186312	0.48752	0.182488	CA5BP1	transcribed_unprocessed_pseudogene	X	15681053	15703192	1
ENSG00000186314	0.0305839	0.92472	PRELID2	protein_coding	5	145471799	145835369	-1
ENSG00000186318	-0.434923	0.00879702	BACE1	protein_coding	11	117285232	117316259	-1
ENSG00000186340	0.19426	0.625831	THBS2	protein_coding	6	169215780	169254050	-1
ENSG00000186350	-0.685782	2.62527e-07	RXRA	protein_coding	9	134317098	134440585	1
ENSG00000186352	-0.791496	0.0794798	ANKRD37	protein_coding	4	185396021	185400628	1
ENSG00000186364	-0.425279	0.293025	NUDT17	protein_coding	1	145845630	145848954	1
ENSG00000186376	-0.22691	0.352245	ZNF75D	protein_coding	X	135248920	135344109	-1
ENSG00000186377	-0.26187	0.380203	CYP4X1	protein_coding	1	47023669	47050751	1
ENSG00000186395	0.351488	0.0934706	KRT10	protein_coding	17	40818117	40822614	-1
ENSG00000186399	-0.0674784	0.859698	GOLGA8R	protein_coding	15	30400562	30414260	-1
ENSG00000186409	-0.71222	0.112185	CCDC30	protein_coding	1	42463221	42657190	1
ENSG00000186416	0.226254	0.245505	NKRF	protein_coding	X	119588337	119606443	-1
ENSG00000186432	0.672413	8.69844e-17	KPNA4	protein_coding	3	160495007	160565571	-1
ENSG00000186439	-0.138377	0.44547	TRDN	protein_coding	6	123216339	123637189	-1
ENSG00000186446	0.010465	0.977677	ZNF501	protein_coding	3	44729596	44737083	1
ENSG00000186448	0.295448	0.0512203	ZNF197	protein_coding	3	44584888	44648471	1
ENSG00000186462	-0.819003	0.0432963	NAP1L2	protein_coding	X	73212299	73214851	-1
ENSG00000186468	0.0385711	0.788782	RPS23	protein_coding	5	82273320	82278396	-1
ENSG00000186469	0.405485	0.159275	GNG2	protein_coding	14	51826195	51979342	1
ENSG00000186470	0.741952	5.67608e-05	BTN3A2	protein_coding	6	26365159	26378320	1
ENSG00000186472	-0.206507	0.350438	PCLO	protein_coding	7	82754012	83162930	-1
ENSG00000186479	-2.84842	2.00084e-18	RGS7BP	protein_coding	5	64506015	64612319	1
ENSG00000186480	0.995128	1.07975e-11	INSIG1	protein_coding	7	155297776	155310235	1
ENSG00000186496	-0.100781	0.820843	ZNF396	protein_coding	18	35366694	35377337	-1
ENSG00000186501	0.0521361	0.812098	TMEM222	protein_coding	1	27322145	27336400	1
ENSG00000186522	0.0431866	0.841753	SEPTIN10	protein_coding	2	109542799	109614143	-1
ENSG00000186523	-0.228331	0.567808	FAM86B1	protein_coding	8	12182096	12194133	-1
ENSG00000186532	-0.517114	0.00315642	SMYD4	protein_coding	17	1779485	1830634	-1
ENSG00000186566	0.180492	0.377733	GPATCH8	protein_coding	17	44395281	44503430	-1
ENSG00000186567	0.0948492	0.798362	CEACAM19	protein_coding	19	44662278	44684359	1
ENSG00000186575	-0.36805	0.0338162	NF2	protein_coding	22	29603553	29698598	1
ENSG00000186577	-0.416823	0.13923	SMIM29	protein_coding	6	34246381	34249108	-1
ENSG00000186591	0.183156	0.270024	UBE2H	protein_coding	7	129830732	129952960	-1
ENSG00000186594	1.28685	2.75084e-08	MIR22HG	lncRNA	17	1711447	1717174	-1
ENSG00000186603	-0.29411	0.467943	HPDL	protein_coding	1	45326895	45328710	1
ENSG00000186615	-0.60289	0.165777	KTN1-AS1	lncRNA	14	55496786	55580888	-1
ENSG00000186625	0.116212	0.554633	KATNA1	protein_coding	6	149594873	149648972	-1
ENSG00000186635	-0.419013	0.0023998	ARAP1	protein_coding	11	72685069	72793599	-1
ENSG00000186638	-0.468543	0.164201	KIF24	protein_coding	9	34252380	34329268	-1
ENSG00000186642	0.769645	0.0112123	PDE2A	protein_coding	11	72576141	72674591	-1
ENSG00000186654	-0.403189	0.286894	PRR5	protein_coding	22	44668547	44737681	1
ENSG00000186660	0.335957	0.000871329	ZFP91	protein_coding	11	58579063	58621550	1
ENSG00000186665	0.368019	0.25799	C17orf58	protein_coding	17	67991099	67996469	-1
ENSG00000186666	-0.85768	0.0054963	BCDIN3D	protein_coding	12	49836043	49843106	-1
ENSG00000186676	0.0573685	0.881395	EEF1GP1	processed_pseudogene	7	125033453	125035301	1
ENSG00000186684	0.465018	0.260372	CYP27C1	protein_coding	2	127183832	127220313	-1
ENSG00000186687	-0.377371	0.0348799	LYRM7	protein_coding	5	131170944	131205428	1
ENSG00000186710	-0.0638261	0.852607	CFAP73	protein_coding	12	113149724	113159276	1
ENSG00000186716	-0.221763	0.0296032	BCR	protein_coding	22	23179704	23318037	1
ENSG00000186767	-1.86066	9.92789e-23	SPIN4	protein_coding	X	63347228	63351332	-1
ENSG00000186777	-0.181988	0.614457	ZNF732	protein_coding	4	270675	305474	-1
ENSG00000186787	-0.597005	0.111628	SPIN2B	protein_coding	X	57118551	57121548	-1
ENSG00000186792	-0.157741	0.700676	HYAL3	protein_coding	3	50292831	50299405	-1
ENSG00000186806	-0.270106	0.492308	VSIG10L	protein_coding	19	51331536	51342139	-1
ENSG00000186812	-0.218028	0.371584	ZNF397	protein_coding	18	35241030	35267133	1
ENSG00000186814	-0.211232	0.230864	ZSCAN30	protein_coding	18	35251058	35290245	-1
ENSG00000186815	-0.458269	0.00363324	TPCN1	protein_coding	12	113221050	113298585	1
ENSG00000186827	10.2721	2.41764e-13	TNFRSF4	protein_coding	1	1211326	1214153	-1
ENSG00000186834	-0.450662	0.0410125	HEXIM1	protein_coding	17	45148475	45152099	1
ENSG00000186854	0.145492	0.696409	TRABD2A	protein_coding	2	84821650	84907008	-1
ENSG00000186862	-0.00164524	0.990669	PDZD7	protein_coding	10	101007679	101032295	-1
ENSG00000186866	0.392958	0.00138767	POFUT2	protein_coding	21	45263928	45287898	-1
ENSG00000186868	-1.02193	0.0594862	MAPT	protein_coding	17	45894527	46028334	1
ENSG00000186871	-0.0846457	0.809333	ERCC6L	protein_coding	X	72204657	72239027	-1
ENSG00000186889	-1.24812	0.0046218	TMEM17	protein_coding	2	62500218	62511894	-1
ENSG00000186891	8.54672	5.23155e-08	TNFRSF18	protein_coding	1	1203508	1206592	-1
ENSG00000186907	-0.274609	0.29217	RTN4RL2	protein_coding	11	57460528	57477534	1
ENSG00000186908	0.15349	0.490691	ZDHHC17	protein_coding	12	76764103	76853696	1
ENSG00000186918	-2.06354	7.00763e-15	ZNF395	protein_coding	8	28345590	28402701	-1
ENSG00000186919	-0.3636	0.194687	ZACN	protein_coding	17	76071961	76083666	1
ENSG00000186951	0.632914	0.000284838	PPARA	protein_coding	22	46150521	46243755	1
ENSG00000186976	-0.738726	0.095	EFCAB6	protein_coding	22	43528744	43812337	-1
ENSG00000186994	0.117003	0.768196	KANK3	protein_coding	19	8322584	8343262	-1
ENSG00000186998	-0.281985	0.3788	EMID1	protein_coding	22	29205896	29259597	1
ENSG00000187024	0.750372	0.000505934	PTRH1	protein_coding	9	127690348	127724873	-1
ENSG00000187037	9.53946	6.95567e-10	GPR141	protein_coding	7	37683766	37833788	1
ENSG00000187049	0.0176704	0.961527	TMEM216	protein_coding	11	61392393	61398866	1
ENSG00000187051	-0.0948284	0.633987	RPS19BP1	protein_coding	22	39529093	39532761	-1
ENSG00000187068	-0.099375	0.74495	C3orf70	protein_coding	3	185076838	185153060	-1
ENSG00000187079	-0.113443	0.495839	TEAD1	protein_coding	11	12674421	12944737	1
ENSG00000187091	-1.08664	0.000686055	PLCD1	protein_coding	3	38007496	38029642	-1
ENSG00000187097	0.386853	0.00361845	ENTPD5	protein_coding	14	73958010	74019399	-1
ENSG00000187098	0.189907	0.588144	MITF	protein_coding	3	69739456	69968336	1
ENSG00000187109	0.153372	0.256615	NAP1L1	protein_coding	12	76036585	76084735	-1
ENSG00000187118	-0.076505	0.818536	CMC1	protein_coding	3	28241584	28325142	1
ENSG00000187123	2.32853	2.73283e-15	LYPD6	protein_coding	2	149329985	149474138	1
ENSG00000187134	0.0237366	0.95088	AKR1C1	protein_coding	10	4963253	4983283	1
ENSG00000187147	0.14836	0.42528	RNF220	protein_coding	1	44405194	44651723	1
ENSG00000187151	-0.0784948	0.825074	ANGPTL5	protein_coding	11	101890674	101916522	-1
ENSG00000187164	0.288388	0.345218	SHTN1	protein_coding	10	116881477	117126586	-1
ENSG00000187187	-0.937929	0.000186595	ZNF546	protein_coding	19	39984134	40021038	1
ENSG00000187189	-0.42949	0.0293558	TSPYL4	protein_coding	6	116249964	116254075	-1
ENSG00000187193	0.959235	0.0227099	MT1X	protein_coding	16	56682470	56684196	1
ENSG00000187210	-0.815582	0.000456622	GCNT1	protein_coding	9	76419850	76651203	1
ENSG00000187229	-0.603762	0.16982		lncRNA	8	18720905	18734405	1
ENSG00000187231	0.957046	6.62703e-17	SESTD1	protein_coding	2	179101678	179264832	-1
ENSG00000187239	0.574079	0.019351	FNBP1	protein_coding	9	129887187	130043189	-1
ENSG00000187240	-0.629779	0.091141	DYNC2H1	protein_coding	11	103109410	103479863	1
ENSG00000187243	0.0962068	0.802497	MAGED4B	protein_coding	X	52061827	52069219	-1
ENSG00000187244	-0.650985	0.00550649	BCAM	protein_coding	19	44809071	44821421	1
ENSG00000187257	0.0216215	0.931192	RSBN1L	protein_coding	7	77696459	77783022	1
ENSG00000187266	-1.4386	2.28229e-05	EPOR	protein_coding	19	11377207	11384342	-1
ENSG00000187325	-0.390612	0.0571911	TAF9B	protein_coding	X	78129748	78139650	-1
ENSG00000187372	-0.0341854	0.942279	PCDHB13	protein_coding	5	141213919	141218979	1
ENSG00000187391	0.0289266	0.94506	MAGI2	protein_coding	7	78017055	79453667	-1
ENSG00000187398	0.0348486	0.906239	LUZP2	protein_coding	11	24496970	25082638	1
ENSG00000187446	-0.160362	0.166597	CHP1	protein_coding	15	41230839	41281887	1
ENSG00000187479	4.61069	5.05402e-09	C11orf96	protein_coding	11	43942637	43943878	1
ENSG00000187498	0.454344	0.224142	COL4A1	protein_coding	13	110148963	110307202	-1
ENSG00000187504	0.124206	0.661756	RPL7P48	processed_pseudogene	17	51502488	51503233	-1
ENSG00000187513	-4.72574	1.42752e-50	GJA4	protein_coding	1	34792999	34795747	1
ENSG00000187514	0.427781	0.0358523	PTMA	protein_coding	2	231706895	231713551	1
ENSG00000187522	-0.148937	0.479763	HSPA14	protein_coding	10	14838306	14871741	1
ENSG00000187531	0.183677	0.477094	SIRT7	protein_coding	17	81911939	81921323	-1
ENSG00000187535	-0.641984	0.00120291	IFT140	protein_coding	16	1510427	1612072	-1
ENSG00000187546	-0.101001	0.751305	AGMO	protein_coding	7	15200317	15562015	-1
ENSG00000187553	-0.992	0.0763782	CYP26C1	protein_coding	10	93060798	93069540	1
ENSG00000187554	0.226468	0.542455	TLR5	protein_coding	1	223109404	223143292	-1
ENSG00000187555	0.549434	4.39979e-07	USP7	protein_coding	16	8892097	8975328	-1
ENSG00000187556	-0.170301	0.669064	NANOS3	protein_coding	19	13862063	13880757	1
ENSG00000187566	-0.0142216	0.976643	NHLRC1	protein_coding	6	18120440	18122677	-1
ENSG00000187583	0.0513797	0.906354	PLEKHN1	protein_coding	1	966482	975865	1
ENSG00000187601	-0.771209	2.96094e-05	MAGEH1	protein_coding	X	55452127	55453566	1
ENSG00000187605	0.447687	0.00323168	TET3	protein_coding	2	73984910	74108176	1
ENSG00000187607	0.53181	0.00548625	ZNF286A	protein_coding	17	15699577	15720787	1
ENSG00000187608	-0.026071	0.956572	ISG15	protein_coding	1	1001138	1014540	1
ENSG00000187609	-0.432874	0.0303379	EXD3	protein_coding	9	137306896	137423211	-1
ENSG00000187624	-0.0160826	0.970753	LIAT1	protein_coding	17	410325	431062	1
ENSG00000187626	-0.878974	2.62759e-05	ZKSCAN4	protein_coding	6	28241697	28252269	-1
ENSG00000187627	0.0343748	0.907544	RGPD1	protein_coding	2	86913783	87013976	1
ENSG00000187630	-0.15761	0.688437	DHRS4L2	protein_coding	14	23969874	24006408	1
ENSG00000187650	-0.770013	0.0137979	VMAC	protein_coding	19	5904872	5910853	1
ENSG00000187653	-0.0387539	0.911469	TMSB4XP8	processed_pseudogene	4	90838903	90839037	-1
ENSG00000187672	-0.124952	0.745809	ERC2	protein_coding	3	55508311	56469095	-1
ENSG00000187676	-0.30536	0.0387032	B3GLCT	protein_coding	13	31199975	31332276	1
ENSG00000187678	1.27763	2.62944e-11	SPRY4	protein_coding	5	142310427	142326455	-1
ENSG00000187688	-0.404217	0.254887	TRPV2	protein_coding	17	16415571	16437003	1
ENSG00000187699	-0.392777	0.315885	C2orf88	protein_coding	2	189879609	190203484	1
ENSG00000187713	-0.149725	0.562033	TMEM203	protein_coding	9	137204082	137205648	-1
ENSG00000187720	0.932742	1.14982e-07	THSD4	protein_coding	15	71096952	71783383	1
ENSG00000187735	-0.0342839	0.852607	TCEA1	protein_coding	8	53966552	54022448	-1
ENSG00000187736	0.195595	0.457118	NHEJ1	protein_coding	2	219069355	219160869	-1
ENSG00000187741	-0.0748408	0.829463	FANCA	protein_coding	16	89726683	89816977	-1
ENSG00000187742	0.321879	0.141469	SECISBP2	protein_coding	9	89318500	89359663	1
ENSG00000187764	-0.917353	1.46422e-06	SEMA4D	protein_coding	9	89360787	89498130	-1
ENSG00000187778	-0.151497	0.442853	MCRS1	protein_coding	12	49556544	49568145	-1
ENSG00000187790	-0.620981	7.19011e-05	FANCM	protein_coding	14	45135930	45200890	1
ENSG00000187792	0.445795	0.0642313	ZNF70	protein_coding	22	23738682	23751112	-1
ENSG00000187796	0.0249856	0.938272	CARD9	protein_coding	9	136363956	136373681	-1
ENSG00000187800	-1.19501	1.00332e-10	PEAR1	protein_coding	1	156893698	156916429	1
ENSG00000187801	0.78228	0.0124612	ZFP69B	protein_coding	1	40450102	40463718	1
ENSG00000187815	-0.74716	0.0145618	ZFP69	protein_coding	1	40477290	40496343	1
ENSG00000187824	-0.0918703	0.805462	TMEM220	protein_coding	17	10699015	10730023	-1
ENSG00000187837	-0.346091	0.378444	H1-2	protein_coding	6	26055740	26056470	-1
ENSG00000187838	-0.173426	0.634238	PLSCR3	protein_coding	17	7389727	7394842	-1
ENSG00000187840	-0.00232454	0.990144	EIF4EBP1	protein_coding	8	38030534	38060365	1
ENSG00000187848	0.195008	0.191387	P2RX2	protein_coding	12	132618776	132622388	1
ENSG00000187860	0.0489138	0.920692	CCDC157	protein_coding	22	30356635	30378673	1
ENSG00000187866	-0.204722	0.213684	PABIR1	protein_coding	9	68780065	68785566	1
ENSG00000187942	0.0318808	0.950623	LDLRAD2	protein_coding	1	21812265	21825225	1
ENSG00000187954	-0.534494	0.00383025	ZFTRAF1	protein_coding	8	144449582	144462871	-1
ENSG00000187955	-0.200989	0.52863	COL14A1	protein_coding	8	120059780	120373573	1
ENSG00000187961	-0.648975	0.0255417	KLHL17	protein_coding	1	960584	965719	1
ENSG00000187987	-0.404749	0.304991	ZSCAN23	protein_coding	6	28431930	28443502	-1
ENSG00000187994	-1.06627	0.000160763	RINL	protein_coding	19	38867830	38878275	-1
ENSG00000188010	-0.0413193	0.907584	MORN2	protein_coding	2	38875976	38929072	1
ENSG00000188013	-0.0464306	0.88739	MEIS3P2	processed_pseudogene	17	20589293	20590367	1
ENSG00000188015	4.31718	7.94362e-11	S100A3	protein_coding	1	153547329	153549258	-1
ENSG00000188021	0.707341	2.14151e-14	UBQLN2	protein_coding	X	56563627	56567868	1
ENSG00000188026	-0.669685	0.00944514	RILPL1	protein_coding	12	123470054	123533719	-1
ENSG00000188033	-0.245464	0.426801	ZNF490	protein_coding	19	12576100	12640098	-1
ENSG00000188042	0.36264	0.204263	ARL4C	protein_coding	2	234493041	234497081	-1
ENSG00000188060	0.0168712	0.975323	RAB42	protein_coding	1	28592200	28595449	1
ENSG00000188070	-0.777626	5.61301e-07	ZFTA	protein_coding	11	63759892	63768775	-1
ENSG00000188092	-0.648434	0.0640949	GPR89B	protein_coding	1	147928393	147993592	1
ENSG00000188107	-0.283222	0.32114	EYS	protein_coding	6	63719980	65707226	-1
ENSG00000188112	0.386651	0.285261	C6orf132	protein_coding	6	42092233	42142620	-1
ENSG00000188130	-0.464927	0.0173873	MAPK12	protein_coding	22	50245450	50261716	-1
ENSG00000188153	0.0118641	0.978448	COL4A5	protein_coding	X	108439838	108697545	1
ENSG00000188157	0.463082	0.00943609	AGRN	protein_coding	1	1020120	1056118	1
ENSG00000188158	-1.45756	0.00656286	NHS	protein_coding	X	17375200	17735994	1
ENSG00000188163	-0.27246	0.255786	CIMIP2A	protein_coding	9	137243584	137247770	-1
ENSG00000188167	-0.00245168	0.99415	TMPPE	protein_coding	3	33090421	33097146	-1
ENSG00000188171	-0.140716	0.631017	ZNF626	protein_coding	19	20619939	20661596	-1
ENSG00000188177	-0.245539	0.346285	ZC3H6	protein_coding	2	112275597	112340059	1
ENSG00000188185	-0.703975	0.0948945	LINC00265	lncRNA	7	39733430	39793092	1
ENSG00000188186	-0.323459	0.102173	LAMTOR4	protein_coding	7	100148912	100155944	1
ENSG00000188191	-0.827343	7.77439e-06	PRKAR1B	protein_coding	7	549197	727650	-1
ENSG00000188211	2.04779	3.04588e-14	NCR3LG1	protein_coding	11	17351800	17377341	1
ENSG00000188215	0.482853	0.0125019	DCUN1D3	protein_coding	16	20854925	20900358	-1
ENSG00000188219	0.150833	0.606696	POTEE	protein_coding	2	131209536	131265278	1
ENSG00000188227	-0.438332	0.246587	ZNF793	protein_coding	19	37506939	37548762	1
ENSG00000188229	0.21946	0.216028	TUBB4B	protein_coding	9	137241287	137243707	1
ENSG00000188234	-0.12536	0.762235	AGAP4	protein_coding	10	45825594	45853875	-1
ENSG00000188243	-0.00594457	0.984206	COMMD6	protein_coding	13	75525214	75549439	-1
ENSG00000188266	-0.530852	0.198198	HYKK	protein_coding	15	78507564	78537372	1
ENSG00000188277	-0.329747	0.192174	C15orf62	protein_coding	15	40769980	40772449	1
ENSG00000188283	-0.0595269	0.843994	ZNF383	protein_coding	19	37217926	37248740	1
ENSG00000188290	0.89403	0.00217236	HES4	protein_coding	1	998962	1000172	-1
ENSG00000188295	0.245588	0.346277	ZNF669	protein_coding	1	247099962	247104372	-1
ENSG00000188312	-0.548961	0.0892581	CENPP	protein_coding	9	92325953	92620529	1
ENSG00000188313	0.444154	0.0259281	PLSCR1	protein_coding	3	146515180	146544856	-1
ENSG00000188315	0.12005	0.756299	C3orf62	protein_coding	3	49268596	49277232	-1
ENSG00000188321	0.0295331	0.94057	ZNF559	protein_coding	19	9323772	9351162	1
ENSG00000188322	-0.760268	0.104763	SBK1	protein_coding	16	28259246	28323849	1
ENSG00000188342	0.317695	0.0391552	GTF2F2	protein_coding	13	45120510	45284893	1
ENSG00000188343	-0.869842	1.21769e-08	CIBAR1	protein_coding	8	93698561	93731527	1
ENSG00000188352	0.00186026	0.995451	FOCAD	protein_coding	9	20658309	20995955	1
ENSG00000188368	-1.04608	0.0527292	PRR19	protein_coding	19	42302098	42310814	1
ENSG00000188372	-0.176222	0.638148	ZP3	protein_coding	7	76397518	76442071	1
ENSG00000188375	-0.265111	0.51178	H3-5	protein_coding	12	31791185	31792298	-1
ENSG00000188404	-0.142541	0.723819	SELL	protein_coding	1	169690665	169711702	-1
ENSG00000188419	0.304491	0.00564514	CHM	protein_coding	X	85861180	86047561	-1
ENSG00000188428	-0.56872	0.00435452	BLOC1S5	protein_coding	6	8013567	8064396	-1
ENSG00000188451	0.0842561	0.784355	SRP72P2	processed_pseudogene	6	158237336	158242797	-1
ENSG00000188459	0.378966	0.282416	WASF4P	processed_pseudogene	X	47803296	47804789	1
ENSG00000188460	0.00358479	0.994081	ACTBP11	processed_pseudogene	1	223863726	223864851	-1
ENSG00000188483	-1.31164	6.59201e-05	IER5L	protein_coding	9	129175552	129178261	-1
ENSG00000188486	0.0615459	0.817557	H2AX	protein_coding	11	119093874	119095465	-1
ENSG00000188488	0.39779	0.258776	SERPINA5	protein_coding	14	94561442	94593118	1
ENSG00000188493	-0.745026	0.00511775	ACTMAP	protein_coding	19	40740856	40751553	-1
ENSG00000188511	-0.700904	0.0502976	MIR3667HG	lncRNA	22	49414524	49657542	-1
ENSG00000188512	0.36474	0.329635		processed_pseudogene	8	33969567	33969879	-1
ENSG00000188517	0.0273926	0.957521	COL25A1	protein_coding	4	108808725	109302752	-1
ENSG00000188522	-0.250661	0.276681	FAM83G	protein_coding	17	18968789	19004764	-1
ENSG00000188529	0.470164	0.000354447	SRSF10	protein_coding	1	23964347	23980927	-1
ENSG00000188542	0.0675484	0.882932	DUSP28	protein_coding	2	240560054	240565256	1
ENSG00000188549	-2.18765	3.19937e-20	CCDC9B	protein_coding	15	40331452	40340939	-1
ENSG00000188554	0.175851	0.243295	NBR1	protein_coding	17	43170481	43211689	1
ENSG00000188559	0.324126	0.304089	RALGAPA2	protein_coding	20	20389530	20712644	-1
ENSG00000188566	-0.57385	0.000368921	NDOR1	protein_coding	9	137205685	137219361	1
ENSG00000188573	0.0721918	0.872968	FBLL1	protein_coding	5	168529305	168530634	1
ENSG00000188580	0.148982	0.683532	NKAIN2	protein_coding	6	123803865	124825640	1
ENSG00000188596	-0.302145	0.244743	CFAP54	protein_coding	12	96489571	96875555	1
ENSG00000188603	-0.134172	0.747792	CLN3	protein_coding	16	28474111	28495575	-1
ENSG00000188610	-0.40559	0.291056	FAM72B	protein_coding	1	121167646	121185539	-1
ENSG00000188611	-0.651455	0.155685	ASAH2	protein_coding	10	50182778	50279720	-1
ENSG00000188612	0.287962	1.57072e-05	SUMO2	protein_coding	17	75165586	75182959	-1
ENSG00000188613	-0.352953	0.388583	NANOS1	protein_coding	10	119029714	119033730	1
ENSG00000188626	0.0742261	0.850796	GOLGA8M	protein_coding	15	28698583	28738384	-1
ENSG00000188636	0.208375	0.194117	RTL6	protein_coding	22	44492583	44498233	-1
ENSG00000188641	-0.0884282	0.716616	DPYD	protein_coding	1	97077743	97995000	-1
ENSG00000188643	-0.0265172	0.806705	S100A16	protein_coding	1	153606886	153613145	-1
ENSG00000188647	0.50275	0.00445614	PTAR1	protein_coding	9	69709522	69760011	-1
ENSG00000188649	-1.1187	0.0500892	CC2D2B	protein_coding	10	95907603	96033745	1
ENSG00000188659	-0.00326702	0.990669	SAXO2	protein_coding	15	82262810	82284930	1
ENSG00000188677	-0.187037	0.278346	PARVB	protein_coding	22	43999211	44172939	1
ENSG00000188687	-0.418979	0.13824	SLC4A5	protein_coding	2	74216242	74343416	-1
ENSG00000188690	-0.192601	0.394237	UROS	protein_coding	10	125784980	125823288	-1
ENSG00000188706	0.300476	0.00313617	ZDHHC9	protein_coding	X	129803288	129843909	-1
ENSG00000188725	0.212568	0.241374	SMIM15	protein_coding	5	61157704	61162468	-1
ENSG00000188732	0.132375	0.73854	FAM221A	protein_coding	7	23680130	23703249	1
ENSG00000188735	-0.311624	0.203992	TMEM120B	protein_coding	12	121712752	121783001	1
ENSG00000188738	-0.241876	0.41364	FSIP2	protein_coding	2	185738804	185833290	1
ENSG00000188739	1.12313	0.0262467	RBM34	protein_coding	1	235131183	235161283	-1
ENSG00000188747	-1.82343	0.00928615	NOXA1	protein_coding	9	137423350	137434406	1
ENSG00000188761	0.0386324	0.891022	BCL2L15	protein_coding	1	113876816	113887581	-1
ENSG00000188763	0.228904	0.577268	FZD9	protein_coding	7	73433778	73436120	1
ENSG00000188765	0.313323	0.450633	TMSB4XP2	unprocessed_pseudogene	2	3617548	3617757	-1
ENSG00000188766	-0.099226	0.761344	SPRED3	protein_coding	19	38388421	38399587	1
ENSG00000188785	-0.0712258	0.782269	ZNF548	protein_coding	19	57389850	57402992	1
ENSG00000188786	1.25281	1.04276e-33	MTF1	protein_coding	1	37809574	37859592	-1
ENSG00000188807	-0.777522	1.58627e-08	TMEM201	protein_coding	1	9588911	9614877	1
ENSG00000188811	-1.0313	0.000764747	NHLRC3	protein_coding	13	39038306	39050109	1
ENSG00000188818	0.308397	0.415346	ZDHHC11	protein_coding	5	795605	858973	-1
ENSG00000188825	0.122859	0.781852	LINC00910	lncRNA	17	43338741	43389226	-1
ENSG00000188827	-0.260858	0.245078	SLX4	protein_coding	16	3581181	3611606	-1
ENSG00000188846	0.0665688	0.739433	RPL14	protein_coding	3	40457292	40468587	1
ENSG00000188848	0.108488	0.772141	BEND4	protein_coding	4	42110853	42152878	-1
ENSG00000188856	0.034865	0.923988	RPSAP47	processed_pseudogene	8	80558870	80559757	1
ENSG00000188868	-0.80168	0.0885907	ZNF563	protein_coding	19	12317477	12333720	-1
ENSG00000188873	0.0257844	0.958965	RPL10AP2	processed_pseudogene	8	47157118	47157771	1
ENSG00000188878	-0.676273	0.069974	FBF1	protein_coding	17	75909574	75941140	-1
ENSG00000188895	-0.0492214	0.745503	MSL1	protein_coding	17	40121971	40136917	1
ENSG00000188897	-0.405993	0.29383		protein_coding	16	11359845	11527247	-1
ENSG00000188906	-0.503102	0.16819	LRRK2	protein_coding	12	40196744	40369285	1
ENSG00000188917	-0.777333	0.000421682	TRMT2B	protein_coding	X	101009346	101052116	-1
ENSG00000188921	-0.462872	0.150058	HACD4	protein_coding	9	20999509	21031640	-1
ENSG00000188938	0.249626	0.0607096	FAM120AOS	protein_coding	9	93431441	93453581	-1
ENSG00000188958	0.0751273	0.847625	UTS2B	protein_coding	3	191267168	191330526	-1
ENSG00000188976	0.0813209	0.588115	NOC2L	protein_coding	1	944203	959309	-1
ENSG00000188986	-0.323851	0.122572	NELFB	protein_coding	9	137255327	137273542	1
ENSG00000188993	-0.371895	0.356405	LRRC66	protein_coding	4	51993652	52020363	-1
ENSG00000188994	0.1043	0.680833	ZNF292	protein_coding	6	87151803	87265943	1
ENSG00000188997	0.0433055	0.846971	KCTD21	protein_coding	11	78171249	78188626	-1
ENSG00000189007	-0.659259	0.040985	ADAT2	protein_coding	6	143422832	143450695	-1
ENSG00000189014	-0.0363508	0.92859	SHLD2P3	unprocessed_pseudogene	10	47689707	47730436	1
ENSG00000189042	0.163531	0.464834	ZNF567	protein_coding	19	36687612	36727701	1
ENSG00000189043	-0.206419	0.2986	NDUFA4	protein_coding	7	10931943	10940153	-1
ENSG00000189045	-0.102051	0.712129	ANKDD1B	protein_coding	5	75611182	75681773	1
ENSG00000189046	-0.399382	0.240573	ALKBH2	protein_coding	12	109088188	109093631	-1
ENSG00000189050	-0.193149	0.544979	RNFT1	protein_coding	17	59952240	59964761	-1
ENSG00000189056	0.0113492	0.97316	RELN	protein_coding	7	103471381	103989658	-1
ENSG00000189057	-0.382418	0.0654511	FAM111B	protein_coding	11	59107185	59127412	1
ENSG00000189058	0.0755651	0.855971	APOD	protein_coding	3	195568705	195584033	-1
ENSG00000189060	-0.273131	0.400909	H1-0	protein_coding	22	37805229	37807432	1
ENSG00000189067	1.86295	0.00018076	LITAF	protein_coding	16	11547722	11636381	-1
ENSG00000189077	1.58364	7.91869e-10	TMEM120A	protein_coding	7	75986831	75994656	-1
ENSG00000189079	0.138422	0.509607	ARID2	protein_coding	12	45729706	45908040	1
ENSG00000189091	0.0939113	0.606446	SF3B3	protein_coding	16	70523791	70577670	1
ENSG00000189114	0.129754	0.613578	BLOC1S3	protein_coding	19	45178784	45216933	1
ENSG00000189120	0.898251	0.0626338	SP6	protein_coding	17	47844908	47855874	-1
ENSG00000189129	-0.172085	0.669168	PLAC9	protein_coding	10	80131682	80145359	1
ENSG00000189134	0.0939658	0.833853	NKAPL	protein_coding	6	28259297	28260958	1
ENSG00000189144	-0.724112	0.0235486	ZNF573	protein_coding	19	37735833	37817300	-1
ENSG00000189152	0.0793685	0.851145	GRAPL	protein_coding	17	19127535	19162274	1
ENSG00000189159	-0.0710298	0.761617	JPT1	protein_coding	17	75135248	75168281	-1
ENSG00000189164	-0.0835414	0.777715	ZNF527	protein_coding	19	37371061	37393066	1
ENSG00000189171	-0.0963528	0.796079	S100A13	protein_coding	1	153618787	153631360	-1
ENSG00000189180	0.430795	0.0107355	ZNF33A	protein_coding	10	38010650	38065088	1
ENSG00000189184	-2.3782	5.68184e-19	PCDH18	protein_coding	4	137518918	137532494	-1
ENSG00000189186	-0.0827419	0.817644	DCAF8L2	protein_coding	X	27590344	27749942	1
ENSG00000189190	0.0176814	0.966103	ZNF600	protein_coding	19	52749942	52786807	-1
ENSG00000189195	-0.828633	0.0124737	BTBD8	protein_coding	1	92080305	92184725	1
ENSG00000189221	-0.7756	0.0154953	MAOA	protein_coding	X	43654907	43746817	1
ENSG00000189223	0.261576	0.510797	PAX8-AS1	lncRNA	2	113211421	113276581	1
ENSG00000189227	0.133112	0.749933	C15orf61	protein_coding	15	67521131	67530146	1
ENSG00000189229	-0.12929	0.565048		lncRNA	3	6490460	6736750	1
ENSG00000189241	0.105339	0.503777	TSPYL1	protein_coding	6	116267760	116279930	-1
ENSG00000189266	1.09536	1.77427e-24	PNRC2	protein_coding	1	23956839	23963462	1
ENSG00000189283	-0.880886	0.0359049	FHIT	protein_coding	3	59747277	61251459	-1
ENSG00000189298	-0.941761	1.41704e-06	ZKSCAN3	protein_coding	6	28349947	28369172	1
ENSG00000189306	0.233358	0.381926	RRP7A	protein_coding	22	42508344	42519796	-1
ENSG00000189308	-0.0231396	0.928837	LIN54	protein_coding	4	82909973	83012926	-1
ENSG00000189319	-1.06361	5.56274e-07	FAM53B	protein_coding	10	124619292	124744378	-1
ENSG00000189337	-1.50859	4.75832e-09	KAZN	protein_coding	1	13892792	15118043	1
ENSG00000189339	-0.438342	0.00451141	SLC35E2B	protein_coding	1	1659529	1692795	-1
ENSG00000189343	0.0807216	0.863725	RPS2P46	processed_pseudogene	17	19445970	19446852	-1
ENSG00000189362	-0.61389	0.0241287	NEMP2	protein_coding	2	190504338	190534722	-1
ENSG00000189369	0.0685632	0.780573	GSPT2	protein_coding	X	51743442	51746232	1
ENSG00000189376	0.0922295	0.824304	C8orf76	protein_coding	8	123219967	123241377	-1
ENSG00000189403	0.0448284	0.847352	HMGB1	protein_coding	13	30456704	30617597	-1
ENSG00000189410	0.00759776	0.989155	SH2D5	protein_coding	1	20719731	20732837	-1
ENSG00000189420	-0.298309	0.373763	ZFP92	protein_coding	X	153411472	153426481	1
ENSG00000189430	-0.0583851	0.740271	NCR1	protein_coding	19	54906148	54916140	1
ENSG00000189431	-3.66029	0.00192106	RASSF10	protein_coding	11	13009316	13012119	1
ENSG00000196072	-0.0374354	0.879505	BLOC1S2	protein_coding	10	100273280	100286680	-1
ENSG00000196074	-0.990002	0.0563269	SYCP2	protein_coding	20	59863564	59933655	-1
ENSG00000196081	-0.501505	0.226488	ZNF724	protein_coding	19	23221599	23250394	-1
ENSG00000196083	0.202108	0.511763	IL1RAP	protein_coding	3	190514051	190659750	1
ENSG00000196104	0.141243	0.716045	SPOCK3	protein_coding	4	166733384	167234796	-1
ENSG00000196110	0.214633	0.38818	ZNF699	protein_coding	19	9291140	9309838	-1
ENSG00000196116	0.992482	3.95305e-09	TDRD7	protein_coding	9	97412096	97496125	1
ENSG00000196118	-0.012965	0.979194	CFAP119	protein_coding	16	30757423	30762221	-1
ENSG00000196123	-0.453696	0.0109365	MATCAP1	protein_coding	16	67175599	67184040	-1
ENSG00000196126	0.0643751	0.765258	HLA-DRB1	protein_coding	6	32577902	32589848	-1
ENSG00000196139	-0.470693	0.0930614	AKR1C3	protein_coding	10	5035354	5107686	1
ENSG00000196141	-0.157383	0.417237	SPATS2L	protein_coding	2	200305881	200482264	1
ENSG00000196150	-0.656846	0.00152004	ZNF250	protein_coding	8	144876497	144902168	-1
ENSG00000196151	0.0772438	0.821261	WDSUB1	protein_coding	2	159235798	159286703	-1
ENSG00000196152	-0.272434	0.245824	ZNF79	protein_coding	9	127424374	127445372	1
ENSG00000196155	-0.37214	0.194508	PLEKHG4	protein_coding	16	67277510	67289499	1
ENSG00000196159	-1.43668	3.07806e-12	FAT4	protein_coding	4	125314918	125492932	1
ENSG00000196169	-3.01298	0.00503706	KIF19	protein_coding	17	74326210	74355820	1
ENSG00000196172	-0.176024	0.672457	ZNF681	protein_coding	19	23739195	23758891	-1
ENSG00000196177	0.0472306	0.862269	ACADSB	protein_coding	10	123008979	123058290	1
ENSG00000196182	0.851189	0.000227781	STK40	protein_coding	1	36339624	36385924	-1
ENSG00000196187	0.0123758	0.967464	TMEM63A	protein_coding	1	225845536	225882380	-1
ENSG00000196189	0.0584069	0.905146	SEMA4A	protein_coding	1	156147366	156177752	1
ENSG00000196196	-2.26919	0.00232927	HRCT1	protein_coding	9	35906202	35907136	1
ENSG00000196199	0.0395865	0.869696	MPHOSPH8	protein_coding	13	19633659	19673441	1
ENSG00000196204	0.845335	1.63281e-05	RNF216P1	lncRNA	7	4973988	5040675	1
ENSG00000196205	0.0409594	0.904144	EEF1A1P5	processed_pseudogene	9	133019486	133020874	1
ENSG00000196208	-0.123639	0.712669	GREB1	protein_coding	2	11482341	11642788	1
ENSG00000196209	-0.55518	0.153385	SIRPB2	protein_coding	20	1470741	1491587	-1
ENSG00000196214	-0.0185341	0.956803	ZNF766	protein_coding	19	52269587	52296046	1
ENSG00000196227	-0.992271	1.63281e-05	FAM217B	protein_coding	20	59933764	59948680	1
ENSG00000196230	0.247595	0.0494709	TUBB	protein_coding	6	30717435	30725538	1
ENSG00000196233	0.896091	1.75699e-07	LCOR	protein_coding	10	96832254	96995956	1
ENSG00000196235	0.332731	0.00037602	SUPT5H	protein_coding	19	39436156	39476670	1
ENSG00000196236	0.00338035	0.992626	XPNPEP3	protein_coding	22	40857077	40932815	1
ENSG00000196247	-0.0566937	0.846683	ZNF107	protein_coding	7	64666099	64711577	1
ENSG00000196262	0.0943422	0.304194	PPIA	protein_coding	7	44796680	44824564	1
ENSG00000196263	0.0537093	0.902988	ZNF471	protein_coding	19	56507850	56530221	1
ENSG00000196267	-0.0284271	0.944729	ZNF836	protein_coding	19	52153864	52171643	-1
ENSG00000196268	-0.411644	0.0997267	ZNF493	protein_coding	19	21397119	21427577	1
ENSG00000196275	-0.216972	0.51351	GTF2IRD2	protein_coding	7	74796151	74851605	-1
ENSG00000196277	-0.35611	0.134108	GRM7	protein_coding	3	6770001	7741533	1
ENSG00000196284	-0.0306817	0.941682	SUPT3H	protein_coding	6	44809317	45377953	-1
ENSG00000196290	-0.61619	0.00253119	NIF3L1	protein_coding	2	200889327	200903938	1
ENSG00000196295	-0.309164	0.25879	GARS1-DT	lncRNA	7	30516309	30595286	-1
ENSG00000196296	0.0356083	0.94251	ATP2A1	protein_coding	16	28878405	28904466	1
ENSG00000196305	0.44159	0.000268159	IARS1	protein_coding	9	92210207	92293854	-1
ENSG00000196313	0.393966	0.00816611	POM121	protein_coding	7	72879349	72951440	1
ENSG00000196323	-0.347497	0.0556246	ZBTB44	protein_coding	11	130226677	130314917	-1
ENSG00000196329	-0.262285	0.531388	GIMAP5	protein_coding	7	150722253	150750033	1
ENSG00000196335	-0.280308	0.397982	STK31	protein_coding	7	23710203	23832513	1
ENSG00000196338	-0.195748	0.617857	NLGN3	protein_coding	X	71144821	71175255	1
ENSG00000196345	0.11132	0.798348	ZKSCAN7	protein_coding	3	44555193	44594173	1
ENSG00000196352	0.411022	0.100914	CD55	protein_coding	1	207321519	207386804	1
ENSG00000196357	0.809682	0.00251224	ZNF565	protein_coding	19	36182276	36246257	-1
ENSG00000196358	-0.0889596	0.778942	NTNG2	protein_coding	9	132162058	132244526	1
ENSG00000196363	0.30715	0.0194829	WDR5	protein_coding	9	134135365	134159968	1
ENSG00000196365	0.116451	0.395973	LONP1	protein_coding	19	5691834	5720572	-1
ENSG00000196366	0.0560777	0.852556	C9orf163	lncRNA	9	136483495	136486067	1
ENSG00000196367	0.300235	0.0847816	TRRAP	protein_coding	7	98877933	99050831	1
ENSG00000196368	-0.0187357	0.968918	NUDT11	protein_coding	X	51490011	51496592	-1
ENSG00000196369	-0.140093	0.668759	SRGAP2B	protein_coding	1	144887265	145095528	-1
ENSG00000196371	0.201376	0.474497	FUT4	protein_coding	11	94543921	94549895	1
ENSG00000196372	-1.62092	1.21769e-08	ASB13	protein_coding	10	5638867	5666595	-1
ENSG00000196378	-0.916853	0.00396935	ZNF34	protein_coding	8	144772224	144787348	-1
ENSG00000196387	1.3998	2.08759e-31	ZNF140	protein_coding	12	133080474	133107526	1
ENSG00000196388	-0.0596667	0.895612	INCA1	protein_coding	17	4988130	4997610	-1
ENSG00000196391	0.193407	0.579042	ZNF774	protein_coding	15	90352284	90369146	1
ENSG00000196396	0.0137336	0.955699	PTPN1	protein_coding	20	50510321	50585241	1
ENSG00000196405	-0.422513	0.000254229	EVL	protein_coding	14	99971449	100144236	1
ENSG00000196411	-1.25688	8.34808e-27	EPHB4	protein_coding	7	100802565	100827523	-1
ENSG00000196417	0.0182295	0.936971	ZNF765	protein_coding	19	53389793	53430413	1
ENSG00000196418	-0.135532	0.592579	ZNF124	protein_coding	1	247121975	247172020	-1
ENSG00000196419	0.16023	0.0286588	XRCC6	protein_coding	22	41621163	41664048	1
ENSG00000196421	-1.52284	0.00289502	C20orf204	protein_coding	20	64034344	64039962	1
ENSG00000196422	-0.526569	0.0021888	PPP1R26	protein_coding	9	135479079	135488893	1
ENSG00000196428	0.237702	0.103075	TSC22D2	protein_coding	3	150408298	150466422	1
ENSG00000196436	0.0324914	0.948627	NPIPB15	protein_coding	16	74376306	74392115	1
ENSG00000196437	0.147233	0.61781	ZNF569	protein_coding	19	37411155	37469275	-1
ENSG00000196440	0.304208	0.0954928	ARMCX4	protein_coding	X	101418287	101533459	1
ENSG00000196449	0.599238	0.0163203	YRDC	protein_coding	1	37802945	37808208	-1
ENSG00000196453	0.0702066	0.825446	ZNF777	protein_coding	7	149431363	149461062	-1
ENSG00000196455	0.555425	9.79346e-05	PIK3R4	protein_coding	3	130678934	130746829	-1
ENSG00000196456	-0.214279	0.497769	ZNF775	protein_coding	7	150368790	150398630	1
ENSG00000196458	0.0894177	0.68168	ZNF605	protein_coding	12	132918306	132956306	-1
ENSG00000196459	-0.0899112	0.751443	TRAPPC2	protein_coding	X	13712244	13734635	-1
ENSG00000196465	-0.429423	0.0114283	MYL6B	protein_coding	12	56152256	56159647	1
ENSG00000196466	-0.0856694	0.82564	ZNF799	protein_coding	19	12390016	12401271	-1
ENSG00000196468	-1.53112	0.00394089	FGF16	protein_coding	X	77447389	77457278	1
ENSG00000196470	0.168623	0.344305	SIAH1	protein_coding	16	48356364	48448402	-1
ENSG00000196476	-0.787836	0.000202297	C20orf96	protein_coding	20	270863	290778	-1
ENSG00000196497	0.628742	0.158955	IPO4	protein_coding	14	24180219	24188869	-1
ENSG00000196498	-0.0398364	0.817878	NCOR2	protein_coding	12	124324415	124567612	-1
ENSG00000196503	1.7396	0.00522885	ARL9	protein_coding	4	56505209	56524959	1
ENSG00000196504	0.740712	1.07535e-08	PRPF40A	protein_coding	2	152651593	152718012	-1
ENSG00000196505	0.830989	2.09649e-09	GDAP2	protein_coding	1	117863485	117929621	-1
ENSG00000196507	0.964578	0.000176231	TCEAL3	protein_coding	X	103607451	103629690	1
ENSG00000196510	0.285168	0.0119382	ANAPC7	protein_coding	12	110372900	110403730	-1
ENSG00000196511	-0.0946352	0.770909	TPK1	protein_coding	7	144451941	144836395	-1
ENSG00000196517	1.44862	0.0013499	SLC6A9	protein_coding	1	43991500	44031467	-1
ENSG00000196526	0.00470574	0.968977	AFAP1	protein_coding	4	7758714	7939926	-1
ENSG00000196531	0.00855384	0.959534	NACA	protein_coding	12	56712305	56731628	-1
ENSG00000196535	-0.626665	0.0154155	MYO18A	protein_coding	17	29071122	29180398	-1
ENSG00000196544	-0.0887682	0.757251	BORCS6	protein_coding	17	8188345	8190180	-1
ENSG00000196547	-0.399037	0.00728041	MAN2A2	protein_coding	15	90902218	90922584	1
ENSG00000196549	-0.0258574	0.953624	MME	protein_coding	3	155024124	155183704	1
ENSG00000196550	0.38218	0.313579	FAM72A	protein_coding	1	206186179	206204414	-1
ENSG00000196557	-0.160906	0.526444	CACNA1H	protein_coding	16	1153103	1224169	1
ENSG00000196562	-0.152063	0.712935	SULF2	protein_coding	20	47656197	47786616	-1
ENSG00000196569	-0.118564	0.783714	LAMA2	protein_coding	6	128883138	129516566	1
ENSG00000196576	-0.136545	0.220528	PLXNB2	protein_coding	22	50274979	50307646	-1
ENSG00000196581	0.363817	0.287546	AJAP1	protein_coding	1	4654609	4792534	1
ENSG00000196584	-0.423778	0.0844751	XRCC2	protein_coding	7	152644776	152676193	-1
ENSG00000196586	0.694421	0.00176197	MYO6	protein_coding	6	75749201	75919537	1
ENSG00000196588	0.660951	7.2808e-06	MRTFA	protein_coding	22	40410281	40636719	-1
ENSG00000196591	0.316353	0.000573218	HDAC2	protein_coding	6	113933028	114011308	-1
ENSG00000196597	-0.506622	0.0648083	ZNF782	protein_coding	9	96816269	96875623	-1
ENSG00000196605	-0.428208	0.161911	ZNF846	protein_coding	19	9751993	9793180	-1
ENSG00000196611	1.96166	1.36532e-16	MMP1	protein_coding	11	102789401	102798160	-1
ENSG00000196628	0.122474	0.423393	TCF4	protein_coding	18	55222185	55664787	-1
ENSG00000196632	0.329669	0.311121	WNK3	protein_coding	X	54192823	54358642	-1
ENSG00000196636	-0.506005	0.148867	SDHAF3	protein_coding	7	97117698	97181763	1
ENSG00000196639	1.06954	1.12354e-05	HRH1	protein_coding	3	11137093	11263557	1
ENSG00000196642	0.0528243	0.755058	RABL6	protein_coding	9	136807943	136841187	1
ENSG00000196646	0.224908	0.319542	ZNF136	protein_coding	19	12163064	12189871	1
ENSG00000196652	0.373758	0.0210742	ZKSCAN5	protein_coding	7	99504662	99534700	1
ENSG00000196653	0.363289	0.180567	ZNF502	protein_coding	3	44712643	44723831	1
ENSG00000196655	0.243162	0.26708	TRAPPC4	protein_coding	11	119018763	119025454	1
ENSG00000196656	0.408673	0.239929		transcribed_processed_pseudogene	4	113214046	113214393	-1
ENSG00000196659	-1.30583	3.48568e-06	IFT70B	protein_coding	2	177548998	177552796	-1
ENSG00000196663	0.125107	0.268549	TECPR2	protein_coding	14	102362941	102502477	1
ENSG00000196670	-0.0476639	0.869222	ZFP62	protein_coding	5	180847611	180861285	-1
ENSG00000196678	-0.502292	0.0223994	ERI2	protein_coding	16	20780193	20900349	-1
ENSG00000196683	-0.165757	0.418169	TOMM7	protein_coding	7	22812628	22822849	-1
ENSG00000196689	-0.71469	0.112164	TRPV1	protein_coding	17	3565444	3609411	-1
ENSG00000196693	-0.288469	0.151422	ZNF33B	protein_coding	10	42574185	42638570	-1
ENSG00000196696	-0.137974	0.741902	PDXDC2P-NPIPB14P	lncRNA	16	69976297	70065948	-1
ENSG00000196700	-0.446757	0.000166392	ZNF512B	protein_coding	20	63956704	63969930	-1
ENSG00000196704	-0.494634	0.018168	AMZ2	protein_coding	17	68205481	68257712	1
ENSG00000196705	-0.253023	0.239476	ZNF431	protein_coding	19	21142024	21196053	1
ENSG00000196712	0.624564	6.33666e-05	NF1	protein_coding	17	31094927	31382116	1
ENSG00000196715	0.260442	0.212889	VKORC1L1	protein_coding	7	65873074	65959563	1
ENSG00000196724	-0.323501	0.356446	ZNF418	protein_coding	19	57921882	57935402	-1
ENSG00000196730	-0.674678	0.000416719	DAPK1	protein_coding	9	87497228	87708634	1
ENSG00000196739	1.62886	2.17566e-37	COL27A1	protein_coding	9	114155537	114312511	1
ENSG00000196741	-0.37328	0.320399	LINC01560	lncRNA	X	47483571	47484823	1
ENSG00000196743	-0.586429	1.75296e-05	GM2A	protein_coding	5	151212150	151270440	1
ENSG00000196754	0.0107142	0.985368	S100A2	protein_coding	1	153561108	153567890	-1
ENSG00000196756	0.201077	0.59834	SNHG17	lncRNA	20	38419638	38435409	-1
ENSG00000196757	-0.165959	0.472478	ZNF700	protein_coding	19	11925068	11950773	1
ENSG00000196776	2.10122	1.73785e-29	CD47	protein_coding	3	108043091	108091862	-1
ENSG00000196781	-0.943446	1.3421e-06	TLE1	protein_coding	9	81583683	81689547	-1
ENSG00000196782	-1.55509	5.05523e-10	MAML3	protein_coding	4	139716753	140154184	-1
ENSG00000196792	0.00157782	0.998929	STRN3	protein_coding	14	30893799	31026401	-1
ENSG00000196793	-0.470089	0.261042	ZNF239	protein_coding	10	43556344	43574618	-1
ENSG00000196810	-0.660749	0.0015365	CTBP1-DT	lncRNA	4	1248877	1288856	1
ENSG00000196812	-0.329664	0.234197	ZSCAN16	protein_coding	6	28107689	28130082	1
ENSG00000196814	-1.53908	1.13488e-20	MVB12B	protein_coding	9	126326829	126507041	1
ENSG00000196821	0.275619	0.0241178	ILRUN	protein_coding	6	34587288	34696859	-1
ENSG00000196834	0.0618176	0.894493	POTEI	protein_coding	2	130459455	130509707	-1
ENSG00000196839	0.332991	0.165541	ADA	protein_coding	20	44584896	44652252	-1
ENSG00000196843	1.26132	7.26454e-13	ARID5A	protein_coding	2	96536743	96552634	1
ENSG00000196850	1.10678	2.14151e-14	PPTC7	protein_coding	12	110533245	110583318	-1
ENSG00000196862	0.220211	0.591592	RGPD4	protein_coding	2	107826892	107892544	1
ENSG00000196865	0.326659	0.059576	NHLRC2	protein_coding	10	113854661	113917194	1
ENSG00000196867	0.27956	0.180134	ZFP28	protein_coding	19	56538948	56556808	1
ENSG00000196872	-0.693567	0.0255014	CRACDL	protein_coding	2	98793846	98936259	-1
ENSG00000196873	-0.191637	0.637048	ZNG1C	protein_coding	9	68232003	68300035	1
ENSG00000196876	-0.212289	0.487687	SCN8A	protein_coding	12	51590266	51812864	1
ENSG00000196878	1.86639	0.000669369	LAMB3	protein_coding	1	209614870	209652425	-1
ENSG00000196911	0.164382	0.543908	KPNA5	protein_coding	6	116681187	116741867	1
ENSG00000196912	0.257586	0.428321	ANKRD36B	protein_coding	2	97492663	97589877	-1
ENSG00000196914	0.0329722	0.855332	ARHGEF12	protein_coding	11	120336413	120489937	1
ENSG00000196923	-0.604442	0.0156469	PDLIM7	protein_coding	5	177483394	177497606	-1
ENSG00000196924	-0.174556	0.463885	FLNA	protein_coding	X	154348524	154374634	-1
ENSG00000196932	-0.0964956	0.729991	TMEM26	protein_coding	10	61406642	61453381	-1
ENSG00000196935	1.88006	5.72101e-30	SRGAP1	protein_coding	12	63843761	64162217	1
ENSG00000196937	0.57662	0.00080467	FAM3C	protein_coding	7	121348878	121396364	-1
ENSG00000196943	0.322152	0.0188007	NOP9	protein_coding	14	24299850	24309124	1
ENSG00000196950	-0.052128	0.796978	SLC39A10	protein_coding	2	195575977	195737702	1
ENSG00000196951	-0.374612	0.289344	SCOC-AS1	lncRNA	4	140283724	140373409	-1
ENSG00000196954	0.529035	0.00714654	CASP4	protein_coding	11	104942866	104969366	-1
ENSG00000196961	-0.267897	0.0169657	AP2A1	protein_coding	19	49767001	49807114	1
ENSG00000196967	-0.276782	0.299156	ZNF585A	protein_coding	19	37106734	37172741	-1
ENSG00000196968	0.0779755	0.528453	FUT11	protein_coding	10	73772276	73780251	1
ENSG00000196975	-0.228639	0.15947	ANXA4	protein_coding	2	69644425	69827112	1
ENSG00000196976	-0.543612	0.150746	LAGE3	protein_coding	X	154477775	154479281	-1
ENSG00000196981	0.279179	0.343248	WDR5B	protein_coding	3	122411846	122416062	-1
ENSG00000196998	0.00298402	0.995748	WDR45	protein_coding	X	49074433	49101170	-1
ENSG00000197006	-0.057671	0.648214	METTL9	protein_coding	16	21597218	21657471	1
ENSG00000197008	-0.439264	0.17923	ZNF138	protein_coding	7	64794388	64833681	1
ENSG00000197013	-0.253146	0.517576	ZNF429	protein_coding	19	21496682	21556270	1
ENSG00000197016	0.486956	0.0238317	ZNF470	protein_coding	19	56567468	56588911	1
ENSG00000197019	0.0176105	0.964377	SERTAD1	protein_coding	19	40421589	40425992	-1
ENSG00000197020	-0.0977113	0.751443	ZNF100	protein_coding	19	21722771	21767579	-1
ENSG00000197021	0.526322	0.00468194	EOLA2	protein_coding	X	149929527	149938700	-1
ENSG00000197024	0.173173	0.381933	ZNF398	protein_coding	7	149126416	149183042	1
ENSG00000197037	0.281277	0.0983238	ZSCAN25	protein_coding	7	99616946	99632408	1
ENSG00000197043	0.0745176	0.686151	ANXA6	protein_coding	5	151100706	151157815	-1
ENSG00000197044	-0.0456585	0.900159	ZNF441	protein_coding	19	11767000	11784078	1
ENSG00000197045	-0.511166	0.0136817	GMFB	protein_coding	14	54474484	54489025	-1
ENSG00000197050	-0.300368	0.146354	ZNF420	protein_coding	19	37007857	37130368	1
ENSG00000197054	-0.334957	0.339232	ZNF763	protein_coding	19	11965037	11980617	1
ENSG00000197056	-0.0182097	0.947212	ZMYM1	protein_coding	1	35032172	35115859	1
ENSG00000197061	-0.127356	0.749869	H4C3	protein_coding	6	26103933	26104337	1
ENSG00000197062	-0.251913	0.196375	ZSCAN26	protein_coding	6	28267058	28278224	1
ENSG00000197063	0.78822	3.62391e-08	MAFG	protein_coding	17	81918270	81927735	-1
ENSG00000197070	-0.594857	0.00941075	ARRDC1	protein_coding	9	137605685	137615360	1
ENSG00000197077	-0.910698	2.46215e-05	KIAA1671	protein_coding	22	24952716	25197448	1
ENSG00000197081	0.523999	0.00218431	IGF2R	protein_coding	6	159969082	160113507	1
ENSG00000197093	-0.342842	0.389489	GAL3ST4	protein_coding	7	100159244	100168617	-1
ENSG00000197102	0.345123	0.0886806	DYNC1H1	protein_coding	14	101964573	102056443	1
ENSG00000197111	-0.0425246	0.736978	PCBP2	protein_coding	12	53452102	53481162	1
ENSG00000197114	0.347185	0.249051	ZGPAT	protein_coding	20	63707465	63736142	1
ENSG00000197119	-0.217806	0.294051	SLC25A29	protein_coding	14	100291116	100306547	-1
ENSG00000197121	0.238304	0.401258	PGAP1	protein_coding	2	196833004	196927796	-1
ENSG00000197122	0.316981	0.0080223	SRC	protein_coding	20	37344685	37406050	1
ENSG00000197124	-0.250462	0.533458	ZNF682	protein_coding	19	19997058	20039505	-1
ENSG00000197128	-0.0455312	0.883135	ZNF772	protein_coding	19	57466663	57477570	-1
ENSG00000197134	-0.0202771	0.962188	ZNF257	protein_coding	19	22052430	22091480	1
ENSG00000197136	0.292404	0.00554552	PCNX3	protein_coding	11	65615776	65637439	1
ENSG00000197140	-0.0760135	0.865878	ADAM32	protein_coding	8	39106990	39284917	1
ENSG00000197142	0.234278	0.483139	ACSL5	protein_coding	10	112374116	112428379	1
ENSG00000197147	0.505613	0.00188268	LRRC8B	protein_coding	1	89524829	89597861	1
ENSG00000197150	-0.215828	0.378499	ABCB8	protein_coding	7	151028422	151047782	1
ENSG00000197157	-0.160352	0.20718	SND1	protein_coding	7	127652194	128092609	1
ENSG00000197162	0.369561	0.0247991	ZNF785	protein_coding	16	30573740	30585769	-1
ENSG00000197168	-0.292322	0.390987	NEK5	protein_coding	13	52033611	52129092	-1
ENSG00000197170	0.488031	2.9518e-05	PSMD12	protein_coding	17	67337916	67366605	-1
ENSG00000197180	-0.953294	0.0605368	ATP6AP1-DT	lncRNA	X	154424378	154428526	-1
ENSG00000197182	-0.146621	0.721875	MIRLET7BHG	lncRNA	22	46053869	46113928	1
ENSG00000197183	-0.543065	0.00101992	NOL4L	protein_coding	20	32443059	32585333	-1
ENSG00000197208	0.161776	0.575806	SLC22A4	protein_coding	5	132294394	132344190	1
ENSG00000197217	0.469819	1.78618e-05	ENTPD4	protein_coding	8	23385783	23457695	-1
ENSG00000197223	-0.273219	0.330191	C1D	protein_coding	2	68041130	68110948	-1
ENSG00000197226	-0.567936	1.83258e-08	TBC1D9B	protein_coding	5	179862066	179907897	-1
ENSG00000197245	-3.92608	3.39026e-11	FAM110D	protein_coding	1	26159079	26163962	1
ENSG00000197256	-0.746455	7.1824e-05	KANK2	protein_coding	19	11164270	11197791	-1
ENSG00000197258	-0.223673	0.597569	EIF4BP6	processed_pseudogene	7	104667749	104669576	1
ENSG00000197261	-2.01778	0.000292274	C6orf141	protein_coding	6	49550666	49561907	1
ENSG00000197265	0.181737	0.336491	GTF2E2	protein_coding	8	30578318	30658236	-1
ENSG00000197275	-0.205363	0.619891	RAD54B	protein_coding	8	94371960	94475115	-1
ENSG00000197279	0.0645821	0.883055	ZNF165	protein_coding	6	28080568	28089563	1
ENSG00000197283	-0.44986	0.0214362	SYNGAP1	protein_coding	6	33419661	33453689	1
ENSG00000197291	-1.23293	0.000525585	RAMP2-AS1	lncRNA	17	42753914	42761257	-1
ENSG00000197296	-0.552344	0.000698224	FITM2	protein_coding	20	44302840	44311202	-1
ENSG00000197299	-0.315201	0.126533	BLM	protein_coding	15	90717346	90816166	1
ENSG00000197301	0.228793	0.512173	HMGA2-AS1	lncRNA	12	65851340	65882167	-1
ENSG00000197302	0.643136	3.33602e-06	KRBOX5	protein_coding	16	31713229	31794869	1
ENSG00000197308	-0.606172	0.119617	GATA3-AS1	lncRNA	10	8050450	8053484	-1
ENSG00000197312	0.23222	0.0368098	DDI2	protein_coding	1	15617458	15669044	1
ENSG00000197321	0.840991	3.42278e-08	SVIL	protein_coding	10	29457338	29736959	-1
ENSG00000197323	0.133384	0.469485	TRIM33	protein_coding	1	114392790	114511203	-1
ENSG00000197324	-0.214485	0.194085	LRP10	protein_coding	14	22871740	22881713	1
ENSG00000197329	0.454343	0.00476257	PELI1	protein_coding	2	64092652	64144420	-1
ENSG00000197332	-0.0641954	0.815627		lncRNA	19	11639754	11686569	1
ENSG00000197343	0.0833964	0.797894	ZNF655	protein_coding	7	99558406	99576453	1
ENSG00000197345	0.00190698	0.999052	MRPL21	protein_coding	11	68891276	68903835	-1
ENSG00000197355	-1.50333	2.02459e-13	UAP1L1	protein_coding	9	137077517	137084539	1
ENSG00000197361	-0.0294947	0.931192	FBXL22	protein_coding	15	63597353	63602428	1
ENSG00000197362	-0.132145	0.669207	ZNF786	protein_coding	7	149069641	149090782	-1
ENSG00000197363	-0.191851	0.60488	ZNF517	protein_coding	8	144798876	144811169	1
ENSG00000197372	-0.154136	0.588008	ZNF675	protein_coding	19	23525631	23687220	-1
ENSG00000197375	-0.969441	0.00262896	SLC22A5	protein_coding	5	132369710	132395613	1
ENSG00000197380	-0.753239	0.113265	DACT3	protein_coding	19	46647551	46661182	-1
ENSG00000197381	-1.12739	1.53383e-07	ADARB1	protein_coding	21	45073853	45226560	1
ENSG00000197385	-0.334253	0.361359	ZNF860	protein_coding	3	31981750	31991723	1
ENSG00000197386	0.111085	0.650083	HTT	protein_coding	4	3041363	3243957	1
ENSG00000197415	-0.0482325	0.852221	VEPH1	protein_coding	3	157259742	157533619	-1
ENSG00000197417	-0.0566088	0.883345	SHPK	protein_coding	17	3608240	3636250	-1
ENSG00000197429	-0.269461	0.282393	IPP	protein_coding	1	45694324	45750653	-1
ENSG00000197442	1.689	7.38868e-24	MAP3K5	protein_coding	6	136557046	136793097	-1
ENSG00000197444	-0.369334	0.289033	OGDHL	protein_coding	10	49734641	49762379	-1
ENSG00000197448	-0.250153	0.0174602	GSTK1	protein_coding	7	143244093	143270854	1
ENSG00000197451	0.454899	2.04339e-05	HNRNPAB	protein_coding	5	178204533	178211163	1
ENSG00000197457	0.0442328	0.914644	STMN3	protein_coding	20	63639705	63657682	-1
ENSG00000197461	-0.214826	0.393003	PDGFA	protein_coding	7	497258	520296	-1
ENSG00000197467	-0.0615693	0.87636	COL13A1	protein_coding	10	69801880	69964275	1
ENSG00000197472	-0.0317378	0.944729	ZNF695	protein_coding	1	246945547	247008093	-1
ENSG00000197479	-0.0133313	0.973424	PCDHB11	protein_coding	5	141199610	141203779	1
ENSG00000197483	-0.0200457	0.964416	ZNF628	protein_coding	19	55476617	55484487	1
ENSG00000197496	-0.362086	0.0417191	SLC2A10	protein_coding	20	46709649	46736347	1
ENSG00000197497	-0.268411	0.457921	ZNF665	protein_coding	19	53159213	53193386	-1
ENSG00000197498	0.41562	0.0306151	RPF2	protein_coding	6	110982015	111028263	1
ENSG00000197520	5.06892	0.00226503	FAM177B	protein_coding	1	222737202	222751004	1
ENSG00000197530	-0.424559	0.0421212	MIB2	protein_coding	1	1615454	1630605	1
ENSG00000197535	-0.132064	0.623242	MYO5A	protein_coding	15	52307281	52529132	-1
ENSG00000197536	1.3839	1.7913e-06	IRF1-AS1	lncRNA	5	132410636	132488702	1
ENSG00000197548	-0.0850004	0.746544	ATG7	protein_coding	3	11272309	11557665	1
ENSG00000197555	0.535602	0.000684053	SIPA1L1	protein_coding	14	71320449	71741229	1
ENSG00000197557	-0.94998	0.00184956	IFT70A	protein_coding	2	177612999	177618742	-1
ENSG00000197558	-0.0538599	0.90348	SSPOP	transcribed_unitary_pseudogene	7	149776042	149833829	1
ENSG00000197562	0.0811381	0.792389	RAB40C	protein_coding	16	589357	629272	1
ENSG00000197563	-0.261385	0.170732	PIGN	protein_coding	18	61905255	62187118	-1
ENSG00000197565	0.056155	0.902142	COL4A6	protein_coding	X	108155607	108439497	-1
ENSG00000197566	-0.114907	0.738875	ZNF624	protein_coding	17	16620734	16653856	-1
ENSG00000197568	-0.104765	0.766214	ANKRD13C-DT	lncRNA	1	70354786	70385339	1
ENSG00000197576	0.20593	0.62551	HOXA4	protein_coding	7	27128507	27130780	-1
ENSG00000197579	0.698307	7.15121e-06	TOPORS	protein_coding	9	32540544	32552586	-1
ENSG00000197580	-0.145635	0.683173	BCO2	protein_coding	11	112175510	112224699	1
ENSG00000197582	-0.0816115	0.856892	GPX1P1	processed_pseudogene	X	13378735	13379340	-1
ENSG00000197586	0.218374	0.316707	ENTPD6	protein_coding	20	25195693	25228075	1
ENSG00000197594	0.058858	0.898375	ENPP1	protein_coding	6	131808016	131895155	1
ENSG00000197599	-0.708974	0.112778	CCDC154	protein_coding	16	1434383	1444556	-1
ENSG00000197601	0.0896829	0.738481	FAR1	protein_coding	11	13668659	13732346	1
ENSG00000197603	-0.172928	0.290554	CPLANE1	protein_coding	5	37106228	37249376	-1
ENSG00000197608	1.20164	1.77326e-05	ZNF841	protein_coding	19	52064465	52095765	-1
ENSG00000197619	0.242373	0.414206	ZNF615	protein_coding	19	51991332	52008230	-1
ENSG00000197620	0.209191	0.41423	EOLA1	protein_coding	X	149540355	149550510	1
ENSG00000197622	1.0026	4.41853e-22	CDC42SE1	protein_coding	1	151050971	151070325	-1
ENSG00000197632	3.05542	0.00325861	SERPINB2	protein_coding	18	63871692	63903888	1
ENSG00000197635	-0.259021	0.380232	DPP4	protein_coding	2	161992245	162074394	-1
ENSG00000197646	0.934915	0.00886241	PDCD1LG2	protein_coding	9	5510531	5571282	1
ENSG00000197647	-0.47256	0.175544	ZNF433	protein_coding	19	12014715	12035741	-1
ENSG00000197694	-0.82856	0.000239052	SPTAN1	protein_coding	9	128552558	128633662	1
ENSG00000197696	-0.230797	0.569961	NMB	protein_coding	15	84655129	84658563	-1
ENSG00000197702	0.0846944	0.513293	PARVA	protein_coding	11	12377563	12535356	1
ENSG00000197712	1.01723	1.05653e-14	FAM114A1	protein_coding	4	38867677	38945739	1
ENSG00000197713	0.127985	0.617768	RPE	protein_coding	2	210002565	210022260	1
ENSG00000197714	0.540301	0.102401	ZNF460	protein_coding	19	57280051	57294069	1
ENSG00000197721	0.249972	0.156927	CR1L	protein_coding	1	207645113	207738416	1
ENSG00000197724	0.0142358	0.946728	PHF2	protein_coding	9	93576584	93679587	1
ENSG00000197728	0.0216271	0.963948	RPS26	protein_coding	12	56041351	56044697	1
ENSG00000197744	0.252077	0.545891	PTMAP2	processed_pseudogene	5	118973796	118974122	1
ENSG00000197746	-0.12344	0.526144	PSAP	protein_coding	10	71816298	71851251	-1
ENSG00000197747	-0.149959	0.687866	S100A10	protein_coding	1	151982915	151993859	-1
ENSG00000197748	0.0877985	0.741697	CFAP43	protein_coding	10	104129888	104232364	-1
ENSG00000197756	-0.0972419	0.507399	RPL37A	protein_coding	2	216498825	216579180	1
ENSG00000197757	-0.103107	0.761617	HOXC6	protein_coding	12	53990624	54030823	1
ENSG00000197763	-0.139478	0.610097	TXNRD3	protein_coding	3	126571779	126655124	-1
ENSG00000197771	0.880634	3.10963e-20	MCMBP	protein_coding	10	119829404	119892556	-1
ENSG00000197774	-0.340968	0.162256	EME2	protein_coding	16	1772810	1781708	1
ENSG00000197776	-0.556725	0.167811	KLHDC1	protein_coding	14	49693105	49753150	1
ENSG00000197779	-0.144702	0.427845	ZNF81	protein_coding	X	47836902	48002561	1
ENSG00000197780	1.12919	1.04767e-09	TAF13	protein_coding	1	109062496	109076012	-1
ENSG00000197782	-0.501731	0.0184071	ZNF780A	protein_coding	19	40069152	40090943	-1
ENSG00000197785	0.486961	0.0093097	ATAD3A	protein_coding	1	1512162	1534685	1
ENSG00000197798	0.322424	0.0344181	FAM118B	protein_coding	11	126211724	126262984	1
ENSG00000197808	-0.136866	0.640941	ZNF461	protein_coding	19	36636618	36666853	-1
ENSG00000197813	-0.233321	0.549491		lncRNA	19	49331525	49340303	-1
ENSG00000197816	-0.105095	0.793709	CCDC180	protein_coding	9	97307304	97378751	1
ENSG00000197818	0.307994	0.0753628	SLC9A8	protein_coding	20	49812713	49892242	1
ENSG00000197822	-1.06717	6.07128e-06	OCLN	protein_coding	5	69492292	69558104	1
ENSG00000197837	-0.189126	0.502417	H4C16	protein_coding	12	14767999	14771131	-1
ENSG00000197841	-0.10422	0.654741	ZNF181	protein_coding	19	34734155	34745378	1
ENSG00000197852	-0.826036	9.22979e-05	INKA2	protein_coding	1	111680630	111755824	-1
ENSG00000197857	-0.175223	0.534314	ZNF44	protein_coding	19	12224686	12294883	-1
ENSG00000197858	-0.30808	0.0941637	GPAA1	protein_coding	8	144082337	144093149	1
ENSG00000197860	0.683852	0.00102214	SGTB	protein_coding	5	65665928	65723035	-1
ENSG00000197863	-0.0602614	0.854384	ZNF790	protein_coding	19	36817428	36850787	-1
ENSG00000197872	-0.0479822	0.899146	CYRIA	protein_coding	2	16549459	16666331	-1
ENSG00000197879	0.17577	0.390427	MYO1C	protein_coding	17	1464186	1492686	-1
ENSG00000197885	-0.387864	0.214703	NKIRAS1	protein_coding	3	23889951	23946591	-1
ENSG00000197892	-0.506518	0.00475342	KIF13B	protein_coding	8	29067278	29263124	-1
ENSG00000197894	-0.743771	5.78595e-07	ADH5	protein_coding	4	99070978	99088801	-1
ENSG00000197903	-0.104803	0.808662	H2BC12	protein_coding	6	27146361	27146855	-1
ENSG00000197905	-0.734469	3.2806e-05	TEAD4	protein_coding	12	2959330	3040676	1
ENSG00000197912	0.0116393	0.952523	SPG7	protein_coding	16	89490719	89557766	1
ENSG00000197927	-0.200855	0.628427	NBEAP2	transcribed_unprocessed_pseudogene	2	131722417	131751584	1
ENSG00000197928	0.168215	0.370423	ZNF677	protein_coding	19	53235381	53254898	-1
ENSG00000197930	0.492379	0.00196861	ERO1A	protein_coding	14	52639915	52695900	-1
ENSG00000197933	0.363267	0.222867	ZNF823	protein_coding	19	11721265	11739009	-1
ENSG00000197935	-0.572882	0.14201	ZNF311	protein_coding	6	28994785	29005316	-1
ENSG00000197937	-0.1573	0.423392	ZNF347	protein_coding	19	53124072	53159075	-1
ENSG00000197943	-0.33521	0.393573	PLCG2	protein_coding	16	81779279	81962685	1
ENSG00000197948	-0.378588	0.0376718	FCHSD1	protein_coding	5	141639302	141651418	-1
ENSG00000197951	1.47886	1.02974e-17	ZNF71	protein_coding	19	56595300	56626481	1
ENSG00000197956	0.165418	0.489175	S100A6	protein_coding	1	153534599	153536244	-1
ENSG00000197958	0.0424917	0.878392	RPL12	protein_coding	9	127447674	127451406	-1
ENSG00000197959	-0.111146	0.80098	DNM3	protein_coding	1	171817887	172418466	1
ENSG00000197961	0.544278	0.00173569	ZNF121	protein_coding	19	9560329	9584504	-1
ENSG00000197965	0.653651	7.19611e-11	MPZL1	protein_coding	1	167721192	167791919	1
ENSG00000197969	0.324903	0.0303583	VPS13A	protein_coding	9	77177445	77421537	1
ENSG00000197971	0.982054	0.0589842	MBP	protein_coding	18	76978827	77133683	-1
ENSG00000197977	4.21608	0.00368706	ELOVL2	protein_coding	6	10980759	11044305	-1
ENSG00000197978	0.0745651	0.854972	GOLGA6L9	protein_coding	15	82429816	82439153	1
ENSG00000197982	-0.221487	0.509491	C1orf122	protein_coding	1	37806979	37809454	1
ENSG00000197989	0.151884	0.613919	SNHG12	lncRNA	1	28578538	28583132	-1
ENSG00000198000	0.088094	0.682717	NOL8	protein_coding	9	92297358	92325636	-1
ENSG00000198001	-0.473741	0.000188106	IRAK4	protein_coding	12	43758944	43798307	1
ENSG00000198003	-0.206141	0.483273	ODAD3	protein_coding	19	11420604	11435782	-1
ENSG00000198015	-0.101412	0.536467	MRPL42	protein_coding	12	93467514	93516214	1
ENSG00000198018	1.5055	8.51502e-17	ENTPD7	protein_coding	10	99659509	99711241	1
ENSG00000198026	0.148803	0.333377	ZNF335	protein_coding	20	45948660	45972203	-1
ENSG00000198034	0.00425918	0.980646	RPS4X	protein_coding	X	72255679	72277248	-1
ENSG00000198039	-0.266368	0.397702	ZNF273	protein_coding	7	64870172	64930981	1
ENSG00000198040	0.269502	0.145853	ZNF84	protein_coding	12	133037292	133063304	1
ENSG00000198042	0.607694	0.000527304	MAK16	protein_coding	8	33485182	33501262	1
ENSG00000198046	-0.0282448	0.954376	ZNF667	protein_coding	19	56439325	56478065	-1
ENSG00000198053	-0.224006	0.241026	SIRPA	protein_coding	20	1894167	1940592	1
ENSG00000198055	-0.27958	0.118871	GRK6	protein_coding	5	177403204	177442901	1
ENSG00000198056	-0.969385	0.000584793	PRIM1	protein_coding	12	56730438	56752374	-1
ENSG00000198060	0.403267	0.009833	MARCHF5	protein_coding	10	92291167	92353964	1
ENSG00000198064	0.210082	0.608721	NPIPB13	protein_coding	16	30222897	30255268	-1
ENSG00000198075	1.25744	7.36836e-07	SULT1C4	protein_coding	2	108377911	108388989	1
ENSG00000198081	-0.586783	1.62528e-05	ZBTB14	protein_coding	18	5289019	5297053	-1
ENSG00000198087	0.923065	3.79017e-11	CD2AP	protein_coding	6	47477789	47627263	1
ENSG00000198089	-0.137087	0.569805	SFI1	protein_coding	22	31488688	31618588	1
ENSG00000198093	0.197494	0.355165	ZNF649	protein_coding	19	51889235	51905040	-1
ENSG00000198105	-0.528381	0.0534438	ZNF248	protein_coding	10	37776526	37858106	-1
ENSG00000198108	0.564109	0.0352737	CHSY3	protein_coding	5	129904465	130186634	1
ENSG00000198113	-1.24393	2.1968e-11	TOR4A	protein_coding	9	137277726	137282641	1
ENSG00000198121	0.259197	0.398159	LPAR1	protein_coding	9	110873263	111038470	-1
ENSG00000198130	-0.601779	3.98042e-05	HIBCH	protein_coding	2	190189735	190344193	-1
ENSG00000198131	0.138954	0.358527	ZNF544	protein_coding	19	58228594	58277495	1
ENSG00000198133	-0.115069	0.666806	TMEM229B	protein_coding	14	67447084	67533739	-1
ENSG00000198134	0.345417	0.354048	PTMAP9	processed_pseudogene	12	12111163	12111489	1
ENSG00000198142	0.107789	0.780924	SOWAHC	protein_coding	2	109614364	109618990	1
ENSG00000198146	0.38784	0.00048917	ZNF770	protein_coding	15	34978341	34988287	-1
ENSG00000198157	-0.0948711	0.823603	HMGN5	protein_coding	X	81113699	81201913	-1
ENSG00000198160	0.247715	0.0779967	MIER1	protein_coding	1	66924895	66988619	1
ENSG00000198162	0.0176211	0.932794	MAN1A2	protein_coding	1	117367449	117528872	1
ENSG00000198168	0.0682944	0.744281	SVIP	protein_coding	11	22813799	22830299	-1
ENSG00000198169	-0.384758	0.0744865	ZNF251	protein_coding	8	144720907	144756417	-1
ENSG00000198171	0.0292154	0.912976	DDRGK1	protein_coding	20	3190350	3204685	-1
ENSG00000198176	-0.314862	0.00204555	TFDP1	protein_coding	13	113584721	113641473	1
ENSG00000198182	-0.606935	0.0156996	ZNF607	protein_coding	19	37696371	37719761	-1
ENSG00000198185	-0.353313	0.296139	ZNF334	protein_coding	20	46499630	46513559	-1
ENSG00000198189	-0.815229	5.3655e-05	HSD17B11	protein_coding	4	87336515	87391188	-1
ENSG00000198198	0.117668	0.561152	SZT2	protein_coding	1	43389882	43454247	1
ENSG00000198205	0.903309	3.6535e-09	ZXDA	protein_coding	X	57905430	57910458	-1
ENSG00000198208	-0.401464	0.153156	RPS6KL1	protein_coding	14	74903951	74923302	-1
ENSG00000198218	0.229163	0.562961	QRICH1	protein_coding	3	49029707	49094363	-1
ENSG00000198221	-4.15433	8.93236e-05	AFDN-DT	lncRNA	6	167822103	167826833	-1
ENSG00000198225	0.0978021	0.803513	FKBP1C	protein_coding	6	63211469	63213027	1
ENSG00000198231	0.165992	0.124444	DDX42	protein_coding	17	63773603	63819317	1
ENSG00000198242	-0.116164	0.423748	RPL23A	protein_coding	17	28719985	28724359	1
ENSG00000198246	-0.312672	0.411448	SLC29A3	protein_coding	10	71319259	71381423	1
ENSG00000198252	0.464775	0.000423162	STYX	protein_coding	14	52730166	52774989	1
ENSG00000198258	0.00352132	0.991163	UBL5	protein_coding	19	9827892	9830115	1
ENSG00000198265	0.26437	0.0757912	HELZ	protein_coding	17	67070444	67245989	-1
ENSG00000198270	-1.16783	0.0137979	TMEM116	protein_coding	12	111931282	112013185	-1
ENSG00000198276	0.0299962	0.882609	UCKL1	protein_coding	20	63939829	63956416	-1
ENSG00000198286	-0.148913	0.685556	CARD11	protein_coding	7	2906142	3044228	-1
ENSG00000198298	-0.133263	0.759949	ZNF485	protein_coding	10	43606419	43617904	1
ENSG00000198300	-0.0796834	0.854349	PEG3	protein_coding	19	56810077	56840728	-1
ENSG00000198301	0.791039	1.24958e-07	SDAD1	protein_coding	4	75940950	75990962	-1
ENSG00000198315	-0.110971	0.562437	ZKSCAN8	protein_coding	6	28141883	28159460	1
ENSG00000198324	-1.16261	7.81996e-08	PHETA1	protein_coding	12	111360651	111369121	-1
ENSG00000198331	0.351045	0.173996	HYLS1	protein_coding	11	125883614	125900646	1
ENSG00000198336	0.0537972	0.914211	MYL4	protein_coding	17	47200446	47223679	1
ENSG00000198342	-0.12719	0.757006	ZNF442	protein_coding	19	12345944	12365905	-1
ENSG00000198346	-0.12786	0.683526	ZNF813	protein_coding	19	53467733	53496255	1
ENSG00000198353	-0.118865	0.724264	HOXC4	protein_coding	12	54016931	54056030	1
ENSG00000198354	-0.295039	0.221282	DCAF12L2	protein_coding	X	126163499	126166289	-1
ENSG00000198355	0.47787	0.000424567	PIM3	protein_coding	22	49960768	49964072	1
ENSG00000198356	-0.0856321	0.652916	GET3	protein_coding	19	12737139	12748323	1
ENSG00000198363	-0.056294	0.838104	ASPH	protein_coding	8	61500556	61714640	-1
ENSG00000198369	0.682736	0.00140878	SPRED2	protein_coding	2	65310851	65432637	-1
ENSG00000198373	-0.364209	0.00433868	WWP2	protein_coding	16	69762328	69941741	1
ENSG00000198380	1.52286	1.15366e-19	GFPT1	protein_coding	2	69319780	69387250	-1
ENSG00000198382	1.27537	2.93685e-13	UVRAG	protein_coding	11	75815210	76144232	1
ENSG00000198393	0.474724	0.0348661	ZNF26	protein_coding	12	132986365	133032952	1
ENSG00000198399	0.967908	3.34664e-15	ITSN2	protein_coding	2	24202864	24360536	-1
ENSG00000198406	0.11219	0.768333	BZW1P2	processed_pseudogene	3	116645902	116646727	-1
ENSG00000198408	0.246052	0.0397291	OGA	protein_coding	10	101784443	101818465	-1
ENSG00000198416	-0.40102	0.317995	ZNF658B	transcribed_unprocessed_pseudogene	9	39444304	39508885	-1
ENSG00000198417	0.0221928	0.95933	MT1F	protein_coding	16	56657731	56660698	1
ENSG00000198420	-0.7318	1.15868e-05	TCAF1	protein_coding	7	143851375	143902198	-1
ENSG00000198429	-0.699251	0.0947971	ZNF69	protein_coding	19	11887782	11914329	1
ENSG00000198431	0.818991	2.45366e-07	TXNRD1	protein_coding	12	104215779	104350307	1
ENSG00000198435	-0.357642	0.0991305	NRARP	protein_coding	9	137299631	137302271	-1
ENSG00000198440	0.772982	0.000117169	ZNF583	protein_coding	19	56397966	56436035	1
ENSG00000198453	0.0580794	0.881843	ZNF568	protein_coding	19	36916316	37005037	1
ENSG00000198455	0.514067	0.000154489	ZXDB	protein_coding	X	57592011	57597477	1
ENSG00000198464	0.365687	0.0915467	ZNF480	protein_coding	19	52297169	52325922	1
ENSG00000198466	0.679051	4.65596e-08	ZNF587	protein_coding	19	57849859	57865117	1
ENSG00000198467	0.0738751	0.812098	TPM2	protein_coding	9	35681992	35690056	-1
ENSG00000198468	-0.133089	0.742704	FLVCR1-DT	lncRNA	1	212852105	212858139	-1
ENSG00000198478	0.320414	0.0296099	SH3BGRL2	protein_coding	6	79631329	79703655	1
ENSG00000198482	0.184406	0.433901	ZNF808	protein_coding	19	52527652	52564464	1
ENSG00000198492	0.28236	3.26729e-05	YTHDF2	protein_coding	1	28736621	28769775	1
ENSG00000198496	-0.293625	0.463311	NBR2	lncRNA	17	43125551	43153671	1
ENSG00000198498	0.687248	0.000161869	TMA16	protein_coding	4	163494442	163520539	1
ENSG00000198513	0.0678566	0.881856	ATL1	protein_coding	14	50532509	50634017	1
ENSG00000198517	-0.354159	0.0776092	MAFK	protein_coding	7	1530702	1543043	1
ENSG00000198521	0.370393	0.0499761	ZNF43	protein_coding	19	21804946	21852125	-1
ENSG00000198522	0.179996	0.191869	GPN1	protein_coding	2	27628247	27651511	1
ENSG00000198535	7.97574	8.5067e-35	C2CD4A	protein_coding	15	62066977	62070917	1
ENSG00000198538	0.489265	0.00954588	ZNF28	protein_coding	19	52797408	52857600	-1
ENSG00000198542	0.535284	0.125606	ITGBL1	protein_coding	13	101452593	101720856	1
ENSG00000198546	-0.657489	0.00848359	ZNF511	protein_coding	10	133308914	133313162	1
ENSG00000198551	0.0993837	0.658884	ZNF627	protein_coding	19	11559374	11619161	1
ENSG00000198553	0.141909	0.613634	KCNRG	protein_coding	13	50015254	50020922	1
ENSG00000198554	-0.682106	6.65021e-05	WDHD1	protein_coding	14	54938949	55027105	-1
ENSG00000198556	-0.670003	0.00432749	ZNF789	protein_coding	7	99472890	99503650	1
ENSG00000198561	-0.0687682	0.683526	CTNND1	protein_coding	11	57753243	57819546	1
ENSG00000198563	0.162626	0.542498	DDX39B	protein_coding	6	31530219	31542448	-1
ENSG00000198576	-0.120298	0.602278	ARC	protein_coding	8	142611049	142614479	-1
ENSG00000198580	0.0987651	0.805982		unprocessed_pseudogene	7	6673494	6676366	1
ENSG00000198585	-0.128618	0.497122	NUDT16	protein_coding	3	131381671	131388830	1
ENSG00000198586	0.137873	0.329411	TLK1	protein_coding	2	170990823	171231314	-1
ENSG00000198589	0.143207	0.602406	LRBA	protein_coding	4	150264435	151015727	-1
ENSG00000198590	-0.0133617	0.976239	APRG1	lncRNA	3	37381062	37440186	1
ENSG00000198598	-0.365724	0.371677	MMP17	protein_coding	12	131828393	131851783	1
ENSG00000198604	1.27499	9.55532e-28	BAZ1A	protein_coding	14	34752731	34875647	-1
ENSG00000198612	-0.142764	0.315887	COPS8	protein_coding	2	237085882	237100474	1
ENSG00000198618	0.525583	0.0657844	PPIAP22	processed_pseudogene	21	18857779	18858276	1
ENSG00000198624	0.0288803	0.939318	CCDC69	protein_coding	5	151181052	151224093	-1
ENSG00000198625	0.461355	0.0186523	MDM4	protein_coding	1	204516379	204558120	1
ENSG00000198642	0.522828	3.55095e-07	KLHL9	protein_coding	9	21329665	21335404	-1
ENSG00000198646	0.228745	0.186084	NCOA6	protein_coding	20	34689097	34825651	-1
ENSG00000198648	0.0153776	0.968914	STK39	protein_coding	2	167954020	168247595	-1
ENSG00000198663	-0.240535	0.0137765	C6orf89	protein_coding	6	36871870	36928964	1
ENSG00000198668	0.136583	0.197522	CALM1	protein_coding	14	90396502	90408268	1
ENSG00000198673	-0.202322	0.559019	TAFA2	protein_coding	12	61708273	62279150	-1
ENSG00000198677	-0.0607095	0.754013	SKIC3	protein_coding	5	95461755	95555050	-1
ENSG00000198680	0.225991	0.459536	TUSC1	protein_coding	9	25676969	25678444	-1
ENSG00000198682	0.776302	1.2099e-05	PAPSS2	protein_coding	10	87659613	87747705	1
ENSG00000198689	-0.305036	0.0585257	SLC9A6	protein_coding	X	135973841	136047269	1
ENSG00000198690	-0.624542	0.00115153	FAN1	protein_coding	15	30890559	30943108	1
ENSG00000198691	-0.149081	0.73687	ABCA4	protein_coding	1	93992834	94121148	-1
ENSG00000198692	0.0199602	0.933243	EIF1AY	protein_coding	Y	20575776	20593154	1
ENSG00000198695	0.220805	0.598046	MT-ND6	protein_coding	MT	14149	14673	-1
ENSG00000198700	-0.151482	0.231569	IPO9	protein_coding	1	201829149	201884291	1
ENSG00000198707	0.0512867	0.821299	CEP290	protein_coding	12	88049016	88142099	-1
ENSG00000198712	0.225037	0.503246	MT-CO2	protein_coding	MT	7586	8269	1
ENSG00000198715	-0.471146	0.00238572	GLMP	protein_coding	1	156290089	156295689	-1
ENSG00000198718	-0.0702349	0.738714	TOGARAM1	protein_coding	14	44962190	45074431	1
ENSG00000198719	-2.38653	8.9523e-09	DLL1	protein_coding	6	170282206	170306565	-1
ENSG00000198720	-0.196533	0.23356	ANKRD13B	protein_coding	17	29589769	29614761	1
ENSG00000198721	-0.310835	0.0845562	ECI2	protein_coding	6	4115693	4135597	-1
ENSG00000198722	-0.0160289	0.943613	UNC13B	protein_coding	9	35161992	35405338	1
ENSG00000198727	0.255424	0.451165	MT-CYB	protein_coding	MT	14747	15887	1
ENSG00000198728	-1.26	5.05631e-26	LDB1	protein_coding	10	102106489	102120368	-1
ENSG00000198730	0.440475	0.000808989	CTR9	protein_coding	11	10751018	10801625	1
ENSG00000198732	0.198703	0.495231	SMOC1	protein_coding	14	69854131	70032366	1
ENSG00000198734	0.0119705	0.979954	F5	protein_coding	1	169511951	169586588	-1
ENSG00000198736	-0.167022	0.484907	MSRB1	protein_coding	16	1938229	1943199	-1
ENSG00000198740	-0.148815	0.351617	ZNF652	protein_coding	17	49289206	49362473	-1
ENSG00000198742	1.31853	1.29569e-55	SMURF1	protein_coding	7	99027440	99144108	-1
ENSG00000198743	-0.198268	0.51817	SLC5A3	protein_coding	21	34073578	34106260	1
ENSG00000198744	0.149777	0.725802	MTCO3P12	unprocessed_pseudogene	1	634376	634922	1
ENSG00000198746	0.179273	0.493458	GPATCH3	protein_coding	1	26890488	26900467	-1
ENSG00000198752	0.0830782	0.458421	CDC42BPB	protein_coding	14	102932380	103057549	-1
ENSG00000198753	-1.31606	1.43252e-10	PLXNB3	protein_coding	X	153764196	153779346	1
ENSG00000198755	-0.046885	0.786306	RPL10A	protein_coding	6	35468401	35470785	1
ENSG00000198763	0.327178	0.297572	MT-ND2	protein_coding	MT	4470	5511	1
ENSG00000198768	-0.210045	0.602984	APCDD1L	protein_coding	20	58459101	58515399	-1
ENSG00000198771	0.25869	0.45149	RCSD1	protein_coding	1	167630093	167708696	1
ENSG00000198774	-1.27138	6.1577e-10	RASSF9	protein_coding	12	85800703	85836409	-1
ENSG00000198780	0.150067	0.726906	FAM169A	protein_coding	5	74777574	74866966	-1
ENSG00000198783	0.752299	3.10957e-06	ZNF830	protein_coding	17	34961540	34963777	1
ENSG00000198786	0.267072	0.489364	MT-ND5	protein_coding	MT	12337	14148	1
ENSG00000198791	0.19717	0.0402895	CNOT7	protein_coding	8	17224966	17246878	-1
ENSG00000198792	0.316018	0.00656286	TMEM184B	protein_coding	22	38219291	38273010	-1
ENSG00000198793	-0.0152871	0.95412	MTOR	protein_coding	1	11106535	11262556	-1
ENSG00000198794	-0.440188	0.265943	SCAMP5	protein_coding	15	74957219	75021495	1
ENSG00000198795	-1.51274	3.82979e-61	ZNF521	protein_coding	18	25061924	25352190	-1
ENSG00000198799	-0.27476	0.161378	LRIG2	protein_coding	1	113073198	113132260	1
ENSG00000198804	0.187129	0.567972	MT-CO1	protein_coding	MT	5904	7445	1
ENSG00000198805	0.35704	0.346696	PNP	protein_coding	14	20461992	20477094	1
ENSG00000198807	-0.0463314	0.703996	PAX9	protein_coding	14	36657568	36679362	1
ENSG00000198814	-0.0381003	0.934045	GK	protein_coding	X	30653359	30731462	1
ENSG00000198815	0.250793	0.0197957	FOXJ3	protein_coding	1	42176539	42335877	-1
ENSG00000198816	-0.424923	0.087556	ZNF358	protein_coding	19	7515292	7521025	1
ENSG00000198818	-0.159344	0.592314	SFT2D1	protein_coding	6	166319728	166342576	-1
ENSG00000198824	-0.0340205	0.913498	CHAMP1	protein_coding	13	114314482	114337626	1
ENSG00000198825	-0.520061	0.00600654	INPP5F	protein_coding	10	119726042	119829147	1
ENSG00000198826	-0.105095	0.710905	ARHGAP11A	protein_coding	15	32615144	32639941	1
ENSG00000198830	-0.0650942	0.784077	HMGN2	protein_coding	1	26472440	26476642	1
ENSG00000198832	1.38865	4.15475e-16	SELENOM	protein_coding	22	31104772	31120069	-1
ENSG00000198833	0.842533	1.58065e-18	UBE2J1	protein_coding	6	89326625	89352722	-1
ENSG00000198835	-0.664021	0.141118	GJC2	protein_coding	1	228149930	228159826	1
ENSG00000198836	0.152546	0.0364458	OPA1	protein_coding	3	193593144	193697811	1
ENSG00000198837	-0.285203	0.0881242	DENND4B	protein_coding	1	153929501	153946718	-1
ENSG00000198839	-0.176975	0.367276	ZNF277	protein_coding	7	112206695	112343934	1
ENSG00000198840	0.293156	0.438374	MT-ND3	protein_coding	MT	10059	10404	1
ENSG00000198841	0.546371	0.0340748	KTI12	protein_coding	1	52032103	52033810	-1
ENSG00000198843	0.218606	0.104038	SELENOT	protein_coding	3	150602875	150630436	1
ENSG00000198844	-0.186529	0.156812	ARHGEF15	protein_coding	17	8310241	8322514	1
ENSG00000198846	-0.503382	0.0589917	TOX	protein_coding	8	58805412	59119147	-1
ENSG00000198853	-0.311665	0.0590803	RUSC2	protein_coding	9	35490111	35561898	1
ENSG00000198855	2.15396	1.09049e-14	FICD	protein_coding	12	108515277	108525837	1
ENSG00000198856	0.374431	0.0262959	OSTC	protein_coding	4	108650585	108667820	1
ENSG00000198858	0.472022	1.38897e-05	R3HDM4	protein_coding	19	896503	913245	-1
ENSG00000198860	0.050305	0.846221	TSEN15	protein_coding	1	184051651	184123978	1
ENSG00000198862	0.713636	9.55427e-07	LTN1	protein_coding	21	28928144	28992956	-1
ENSG00000198863	-0.368214	0.00469568	RUNDC1	protein_coding	17	42980565	42995142	1
ENSG00000198865	-0.371519	0.259497	CCDC152	protein_coding	5	42756818	42802439	1
ENSG00000198868	0.158978	0.541358	MTND4LP30	processed_pseudogene	5	134928030	134928326	-1
ENSG00000198870	-0.202749	0.4945	STKLD1	protein_coding	9	133376366	133406096	1
ENSG00000198873	0.595316	3.3696e-05	GRK5	protein_coding	10	119207571	119459745	1
ENSG00000198874	-0.0541506	0.839803	TYW1	protein_coding	7	66995173	67239514	1
ENSG00000198876	0.160196	0.227403	DCAF12	protein_coding	9	34086387	34127399	-1
ENSG00000198879	0.316804	0.41558	SFMBT2	protein_coding	10	7158624	7411488	-1
ENSG00000198885	-0.118576	0.778718	ITPRIPL1	protein_coding	2	96325317	96330517	1
ENSG00000198886	0.175127	0.690738	MT-ND4	protein_coding	MT	10760	12137	1
ENSG00000198887	0.61941	1.20025e-05	SMC5	protein_coding	9	70258978	70354873	1
ENSG00000198888	0.194586	0.653209	MT-ND1	protein_coding	MT	3307	4262	1
ENSG00000198889	-0.465401	0.255786	DCAF12L1	protein_coding	X	126549383	126552814	-1
ENSG00000198890	-0.393076	0.0340071	PRMT6	protein_coding	1	107056674	107067636	1
ENSG00000198892	-0.251344	0.45214	SHISA4	protein_coding	1	201888680	201892587	1
ENSG00000198894	0.0636539	0.766939	CIPC	protein_coding	14	77098126	77117287	1
ENSG00000198898	-0.343168	0.0195309	CAPZA2	protein_coding	7	116811070	116922049	1
ENSG00000198899	0.367097	0.24183	MT-ATP6	protein_coding	MT	8527	9207	1
ENSG00000198900	0.227519	0.100146	TOP1	protein_coding	20	41028822	41124487	1
ENSG00000198901	0.0845281	0.856468	PRC1	protein_coding	15	90966040	90995629	-1
ENSG00000198909	-0.27902	0.0398639	MAP3K3	protein_coding	17	63622415	63696305	1
ENSG00000198911	0.44345	0.000282305	SREBF2	protein_coding	22	41833105	41907306	1
ENSG00000198912	-0.135968	0.468904	C1orf174	protein_coding	1	3889125	3900293	-1
ENSG00000198915	-0.249792	0.499555	RASGEF1A	protein_coding	10	43194535	43267065	-1
ENSG00000198917	-0.0439881	0.91832	SPOUT1	protein_coding	9	128819651	128829794	-1
ENSG00000198918	-0.193842	0.46874	RPL39	protein_coding	X	119786504	119791630	-1
ENSG00000198919	-0.129684	0.640941	DZIP3	protein_coding	3	108589705	108694840	1
ENSG00000198920	-0.26682	0.464235	KIAA0753	protein_coding	17	6578147	6640711	-1
ENSG00000198924	-0.811015	8.65205e-07	DCLRE1A	protein_coding	10	113834725	113854383	-1
ENSG00000198925	-0.240433	0.14825	ATG9A	protein_coding	2	219219380	219229717	-1
ENSG00000198929	-1.8616	1.05599e-05	NOS1AP	protein_coding	1	162069691	162370475	1
ENSG00000198931	-0.191981	0.411331	APRT	protein_coding	16	88809339	88811937	-1
ENSG00000198932	-0.294897	0.41558	GPRASP1	protein_coding	X	102651092	102659083	1
ENSG00000198933	-0.989587	2.20301e-08	TBKBP1	protein_coding	17	47694161	47712052	1
ENSG00000198934	-1.64521	1.60004e-05	MAGEE1	protein_coding	X	76427710	76431342	1
ENSG00000198937	0.16382	0.503216	CCDC167	protein_coding	6	37482938	37499893	-1
ENSG00000198938	0.1713	0.673615	MT-CO3	protein_coding	MT	9207	9990	1
ENSG00000198939	-0.580413	0.165777	ZFP2	protein_coding	5	178895898	178933212	1
ENSG00000198945	-0.08845	0.645211	L3MBTL3	protein_coding	6	130013699	130141449	1
ENSG00000198947	-0.47402	0.0937676	DMD	protein_coding	X	31097677	33339609	-1
ENSG00000198948	-2.14618	0.00203439	MFAP3L	protein_coding	4	169986597	170033031	-1
ENSG00000198951	-0.179177	0.487263	NAGA	protein_coding	22	42058334	42070842	-1
ENSG00000198952	0.300071	0.0033853	SMG5	protein_coding	1	156249224	156282825	-1
ENSG00000198954	0.420856	9.14936e-05	KIFBP	protein_coding	10	68988803	69043544	1
ENSG00000198959	-0.770829	0.00204791	TGM2	protein_coding	20	38127385	38166578	-1
ENSG00000198960	0.282388	0.220339	ARMCX6	protein_coding	X	101615118	101618001	-1
ENSG00000198961	0.86141	4.13939e-17	PJA2	protein_coding	5	109334713	109409974	-1
ENSG00000198964	-0.116012	0.4778	SGMS1	protein_coding	10	50305586	50625163	-1
ENSG00000199024	0.147959	0.595704	MIR103A2	miRNA	20	3917494	3917571	1
ENSG00000199161	-0.247471	0.532851	MIR126	miRNA	9	136670602	136670686	1
ENSG00000199753	0.130868	0.766067	SNORD104	snoRNA	17	64146083	64146152	1
ENSG00000200087	0.499885	0.188044	SNORA73B	snoRNA	1	28508559	28508762	1
ENSG00000200090	0.0952469	0.817557	Y_RNA	misc_RNA	11	47726894	47726992	-1
ENSG00000200170	-0.152272	0.588619	Y_RNA	misc_RNA	10	72220752	72220852	1
ENSG00000200534	0.122774	0.757954	SNORA33	snoRNA	6	132817219	132817348	1
ENSG00000200556	-0.481312	0.168941	RNU6-103P	snRNA	16	58496908	58497014	1
ENSG00000200737	0.0130307	0.968977	Y_RNA	misc_RNA	10	97421195	97421307	-1
ENSG00000200913	0.0776387	0.761027	SNORD46	snoRNA	1	44776490	44776593	1
ENSG00000201217	0.410194	0.272081	Y_RNA	misc_RNA	3	152449272	152449384	1
