## Supplementary material for "NF-_κ_B is a Central Regulator of Hypoxia-Induced Gene Expression": Dataset 4_Appendix (part 2 of 3)

### Sheet: TNF 4h Cntrl vs TNF 0h Cntrl  (continued)
ensembl_gene_id	log2FoldChange	FDR	external_gene_name	gene_biotype	chromosome_name	start_position	end_position	strand
ENSG00000201592	0.346811	0.295125		snoRNA	X	20136306	20136385	-1
ENSG00000202058	0.0896585	0.775596	RN7SKP80	misc_RNA	22	42565048	42565330	-1
ENSG00000202078	0.73549	0.0581342	Y_RNA	misc_RNA	1	160326104	160326216	-1
ENSG00000202314	0.650528	0.0906636	SNORD6	snoRNA	11	93731502	93731574	-1
ENSG00000202343	0.421789	0.280465		snoRNA	6	149594625	149594759	1
ENSG00000203288	0.0374186	0.933944	TDRKH-AS1	lncRNA	1	151790804	151794403	1
ENSG00000203326	-0.162242	0.691928	ZNF525	protein_coding	19	53365693	53392217	1
ENSG00000203327	-0.304668	0.256467		lncRNA	2	55214387	55216126	-1
ENSG00000203392	-0.0964238	0.741362		lncRNA	15	75678548	75680752	1
ENSG00000203485	0.657359	1.51074e-07	INF2	protein_coding	14	104681146	104722535	1
ENSG00000203497	-0.638541	0.148275	PDCD4-AS1	lncRNA	10	110869741	110872253	-1
ENSG00000203635	0.162416	0.361221		lncRNA	2	1620510	1625419	-1
ENSG00000203644	0.222861	0.461693		lncRNA	3	129847048	129847957	-1
ENSG00000203666	-0.20376	0.622178	EFCAB2	protein_coding	1	244969682	245127164	1
ENSG00000203667	0.00601505	0.983991	COX20	protein_coding	1	244835616	244845057	1
ENSG00000203668	-0.0766185	0.738481	CHML	protein_coding	1	241628851	241640369	-1
ENSG00000203705	-0.00562312	0.992789	TATDN3	protein_coding	1	212791828	212816830	1
ENSG00000203706	-0.711078	0.0934137	SERTAD4-AS1	lncRNA	1	210231456	210234047	-1
ENSG00000203709	-0.129957	0.759167	MIR29B2CHG	lncRNA	1	207760650	207879115	-1
ENSG00000203722	-0.0960537	0.825074	RAET1G	protein_coding	6	149916878	149923121	-1
ENSG00000203724	0.00342122	0.994718	C1orf53	protein_coding	1	197902630	197907367	1
ENSG00000203727	-0.63144	0.0496934	SAMD5	protein_coding	6	147508690	147737547	1
ENSG00000203739	0.0559966	0.835662	PRDX6-AS1	lncRNA	1	173417793	173489407	-1
ENSG00000203760	-0.207208	0.570608	CENPW	protein_coding	6	126340115	126348875	1
ENSG00000203761	1.38314	1.15769e-05	MSTO2P	unprocessed_pseudogene	1	155745829	155750137	1
ENSG00000203778	-0.142413	0.698256	FAM229B	protein_coding	6	112087591	112102790	1
ENSG00000203780	-0.53217	0.208324	FANK1	protein_coding	10	125896564	126009592	1
ENSG00000203791	-0.0528983	0.877648	EEF1AKMT2	protein_coding	10	124748149	124791887	-1
ENSG00000203804	0.161537	0.596914	ADAMTSL4-AS1	lncRNA	1	150560202	150562115	-1
ENSG00000203805	-0.527901	0.0708623	PLPP4	protein_coding	10	120457227	120592065	1
ENSG00000203865	-0.389705	0.331659	ATP1A1-AS1	lncRNA	1	116378437	116421301	-1
ENSG00000203867	-4.40337	0.00329892	RBM20	protein_coding	10	110644336	110839468	1
ENSG00000203872	-0.353616	0.340126	C6orf163	protein_coding	6	87344813	87365463	1
ENSG00000203875	0.132457	0.737115	SNHG5	lncRNA	6	85650491	85678932	-1
ENSG00000203879	0.414448	0.000396302	GDI1	protein_coding	X	154436913	154443467	1
ENSG00000203880	-0.845556	4.62259e-09	PCMTD2	protein_coding	20	64255695	64304820	1
ENSG00000203883	-2.37052	4.97745e-20	SOX18	protein_coding	20	64047582	64049639	-1
ENSG00000203896	-0.389644	0.323862	LIME1	protein_coding	20	63736283	63739103	1
ENSG00000203914	0.950053	0.0463933	HSP90B3P	processed_pseudogene	1	91642516	91644082	1
ENSG00000203930	0.751531	0.036549	LINC00632	lncRNA	X	140709562	140793215	1
ENSG00000203943	-2.70705	3.21925e-09	SAMD13	protein_coding	1	84298366	84389957	1
ENSG00000203950	-0.132457	0.685683	RTL8A	protein_coding	X	135050932	135052196	-1
ENSG00000203952	-0.0872809	0.742476	CCDC160	protein_coding	X	134237047	134246842	1
ENSG00000203965	-0.430032	0.0793424	EFCAB7	protein_coding	1	63523372	63572693	1
ENSG00000203993	-0.20049	0.427211	ARRDC1-AS1	lncRNA	9	137615326	137618906	-1
ENSG00000203995	-0.156213	0.705583	ZYG11A	protein_coding	1	52842511	52894998	1
ENSG00000203999	-0.499615	0.207004	LINC01270	lncRNA	20	50292709	50315488	1
ENSG00000204054	-0.672609	0.000411511	LINC00963	lncRNA	9	129476946	129513687	1
ENSG00000204060	-0.161914	0.672402	FOXO6	protein_coding	1	41361922	41383590	1
ENSG00000204065	0.250356	0.285352	TCEAL5	protein_coding	X	103273691	103276750	-1
ENSG00000204070	0.0976719	0.603586	SYS1	protein_coding	20	45361937	45376798	1
ENSG00000204084	-0.397227	0.0228784	INPP5B	protein_coding	1	37860697	37947053	-1
ENSG00000204103	-0.686805	0.0694024	MAFB	protein_coding	20	40685848	40689236	-1
ENSG00000204104	-0.0340777	0.886996	TRAF3IP1	protein_coding	2	238320441	238400897	1
ENSG00000204116	-0.172155	0.406992	CHIC1	protein_coding	X	73563197	73687111	1
ENSG00000204120	0.109279	0.560298	GIGYF2	protein_coding	2	232697299	232860605	1
ENSG00000204130	0.362047	0.0101617	RUFY2	protein_coding	10	68341107	68407294	-1
ENSG00000204131	-1.99436	7.38437e-78	NHSL2	protein_coding	X	71910845	72161750	1
ENSG00000204136	-0.355505	0.231921	GGTA1	protein_coding	9	121444991	121499844	-1
ENSG00000204138	-0.333392	0.0177477	PHACTR4	protein_coding	1	28369582	28500364	1
ENSG00000204147	-0.388711	0.290001	ASAH2B	protein_coding	10	50739318	50816495	1
ENSG00000204149	0.388176	0.337838	AGAP6	protein_coding	10	49982190	50011654	1
ENSG00000204152	0.952998	0.0019706	TIMM23B	protein_coding	10	49942049	49974850	1
ENSG00000204160	0.339632	0.0358451	ZDHHC18	protein_coding	1	26826688	26857604	1
ENSG00000204161	-1.14244	0.0409672	TMEM273	protein_coding	10	49154725	49188585	-1
ENSG00000204172	0.370582	0.346995	AGAP9	protein_coding	10	47501854	47523638	-1
ENSG00000204176	-0.417678	0.0509331	SYT15	protein_coding	10	46578217	46594173	1
ENSG00000204178	0.106292	0.525613	MACO1	protein_coding	1	25430858	25500209	1
ENSG00000204179	0.0247097	0.939366	PTPN20	protein_coding	10	46911396	47002488	1
ENSG00000204186	0.743856	7.16616e-06	ZDBF2	protein_coding	2	206274663	206314427	1
ENSG00000204194	0.267229	0.425509	RPL12P1	processed_pseudogene	6	33400059	33400556	-1
ENSG00000204209	1.07721	4.0369e-20	DAXX	protein_coding	6	33318558	33323016	-1
ENSG00000204217	-0.0393251	0.877041	BMPR2	protein_coding	2	202376327	202567751	1
ENSG00000204219	-0.0167877	0.968977	TCEA3	protein_coding	1	23380909	23424748	-1
ENSG00000204220	0.211397	0.427267	PFDN6	protein_coding	6	33289302	33298401	1
ENSG00000204227	0.164311	0.446149	RING1	protein_coding	6	33208500	33212722	1
ENSG00000204228	0.087109	0.852607	HSD17B8	protein_coding	6	33204655	33206831	1
ENSG00000204231	-0.217729	0.195251	RXRB	protein_coding	6	33193588	33200665	-1
ENSG00000204237	-0.53563	0.0265909	OXLD1	protein_coding	17	81665036	81666635	-1
ENSG00000204248	-0.185267	0.64174	COL11A2	protein_coding	6	33162681	33192499	-1
ENSG00000204252	0.155907	0.453417	HLA-DOA	protein_coding	6	33004182	33009591	-1
ENSG00000204253	0.206368	0.626305	HNRNPCP2	processed_pseudogene	2	189923336	189924216	1
ENSG00000204256	0.578412	5.20322e-06	BRD2	protein_coding	6	32968594	32981505	1
ENSG00000204257	-0.198346	0.571503	HLA-DMA	protein_coding	6	32948613	32969094	-1
ENSG00000204261	0.896673	0.00886241	PSMB8-AS1	lncRNA	6	32844078	32846500	1
ENSG00000204262	0.545237	3.66924e-06	COL5A2	protein_coding	2	189031898	189225312	-1
ENSG00000204264	0.354793	0.100936	PSMB8	protein_coding	6	32840717	32844679	-1
ENSG00000204267	1.96011	8.90938e-31	TAP2	protein_coding	6	32821833	32838739	-1
ENSG00000204271	-0.366773	0.112121	SPIN3	protein_coding	X	56818298	56995827	-1
ENSG00000204272	-0.106363	0.534576	NBDY	protein_coding	X	56729241	56819179	1
ENSG00000204301	-0.71986	0.0198476	NOTCH4	protein_coding	6	32194843	32224067	-1
ENSG00000204304	0.026063	0.875298	PBX2	protein_coding	6	32184733	32190202	-1
ENSG00000204305	-0.24351	0.381933	AGER	protein_coding	6	32180968	32184322	-1
ENSG00000204308	0.124874	0.553268	RNF5	protein_coding	6	32178405	32180793	1
ENSG00000204310	-0.250813	0.199479	AGPAT1	protein_coding	6	32168212	32178096	-1
ENSG00000204311	-0.790262	0.0844839	PJVK	protein_coding	2	178451346	178462102	1
ENSG00000204314	-0.531719	0.20678	PRRT1	protein_coding	6	32148359	32153083	-1
ENSG00000204315	-0.290585	0.428902	FKBPL	protein_coding	6	32128707	32130288	-1
ENSG00000204316	0.0294856	0.946728	MRPL38	protein_coding	17	75898644	75905093	-1
ENSG00000204344	0.506484	0.0215605	STK19	protein_coding	6	31971091	31982821	1
ENSG00000204348	0.0999256	0.654152	DXO	protein_coding	6	31969810	31972290	-1
ENSG00000204351	0.000991156	0.991163	SKIC2	protein_coding	6	31959116	31969818	1
ENSG00000204356	0.437849	0.000139556	NELFE	protein_coding	6	31952087	31959038	-1
ENSG00000204366	-0.898505	0.00750146	ZBTB12	protein_coding	6	31899613	31902086	-1
ENSG00000204370	-0.0354132	0.865571	SDHD	protein_coding	11	112086824	112120016	1
ENSG00000204371	-1.17599	1.96657e-20	EHMT2	protein_coding	6	31879759	31897698	-1
ENSG00000204381	-0.821722	0.0772305	LAYN	protein_coding	11	111540280	111561745	1
ENSG00000204385	-0.723152	0.125172	SLC44A4	protein_coding	6	31863192	31879046	-1
ENSG00000204386	-0.354187	0.0078393	NEU1	protein_coding	6	31857659	31862905	-1
ENSG00000204387	-0.240841	0.281157	SNHG32	lncRNA	6	31834608	31839766	1
ENSG00000204388	-0.236234	0.355972	HSPA1B	protein_coding	6	31827738	31830254	1
ENSG00000204389	0.820296	0.000750285	HSPA1A	protein_coding	6	31815543	31817946	1
ENSG00000204390	-0.539981	0.20678	HSPA1L	protein_coding	6	31809619	31815283	-1
ENSG00000204392	-0.215028	0.319004	LSM2	protein_coding	6	31797396	31806966	-1
ENSG00000204394	-0.130166	0.28086	VARS1	protein_coding	6	31777518	31795752	-1
ENSG00000204396	0.013419	0.972164	VWA7	protein_coding	6	31765590	31777328	-1
ENSG00000204397	0.734431	0.00811907	CARD16	protein_coding	11	105041326	105101431	-1
ENSG00000204403	0.0630076	0.893194	CASP12	protein_coding	11	104885718	104898670	-1
ENSG00000204406	-0.577079	9.30903e-05	MBD5	protein_coding	2	148021011	148516971	1
ENSG00000204410	-0.528186	0.18272	MSH5	protein_coding	6	31739677	31762676	1
ENSG00000204427	0.418108	0.233443	ABHD16A	protein_coding	6	31686955	31703356	-1
ENSG00000204428	-0.867466	0.0259532	LY6G5C	protein_coding	6	31676684	31684040	-1
ENSG00000204435	0.429241	0.0268623	CSNK2B	protein_coding	6	31665227	31670343	1
ENSG00000204438	0.179676	0.488414	GPANK1	protein_coding	6	31661228	31666283	-1
ENSG00000204439	0.464163	0.000324609	C6orf47	protein_coding	6	31658298	31660778	-1
ENSG00000204442	-0.0590997	0.822716	NALF1	protein_coding	13	107163510	107867496	-1
ENSG00000204444	0.102696	0.777248	APOM	protein_coding	6	31652416	31658210	1
ENSG00000204463	0.158821	0.0553047	BAG6	protein_coding	6	31639028	31652705	-1
ENSG00000204469	0.420227	3.35711e-09	PRRC2A	protein_coding	6	31620715	31637771	1
ENSG00000204482	1.70526	0.0114452	LST1	protein_coding	6	31586124	31588909	1
ENSG00000204498	-0.0248423	0.931294	NFKBIL1	protein_coding	6	31546870	31558829	1
ENSG00000204514	0.555603	0.104135	ZNF814	protein_coding	19	57848731	57889074	-1
ENSG00000204516	0.180568	0.639162	MICB	protein_coding	6	31494881	31511124	1
ENSG00000204519	0.179516	0.428495	ZNF551	protein_coding	19	57681969	57717301	1
ENSG00000204520	0.216841	0.467363	MICA	protein_coding	6	31399784	31415315	1
ENSG00000204524	0.933143	5.67599e-10	ZNF805	protein_coding	19	57240632	57262728	1
ENSG00000204525	0.902322	8.28424e-06	HLA-C	protein_coding	6	31268749	31272130	-1
ENSG00000204536	-0.426197	0.0631051	CCHCR1	protein_coding	6	31142439	31158238	-1
ENSG00000204540	-0.285235	0.413505	PSORS1C1	protein_coding	6	31114750	31140092	1
ENSG00000204556	-0.0189983	0.966506		unprocessed_pseudogene	20	26018832	26020684	1
ENSG00000204560	-0.0184494	0.922556	DHX16	protein_coding	6	30653119	30673006	-1
ENSG00000204564	-0.333485	0.143405	C6orf136	protein_coding	6	30647039	30653210	1
ENSG00000204568	-0.425569	0.00405273	MRPS18B	protein_coding	6	30617840	30626395	1
ENSG00000204569	-0.450049	0.00080809	PPP1R10	protein_coding	6	30600413	30618612	-1
ENSG00000204574	1.17667	2.70307e-29	ABCF1	protein_coding	6	30571393	30597179	1
ENSG00000204576	0.248917	0.348521	PRR3	protein_coding	6	30557280	30563723	1
ENSG00000204580	-0.670201	0.00811907	DDR1	protein_coding	6	30876421	30900156	1
ENSG00000204581	-0.146752	0.628254	ACOXL-AS1	lncRNA	2	111098345	111116407	-1
ENSG00000204583	-2.17297	0.0139121	LRCOL1	protein_coding	12	132603150	132610582	-1
ENSG00000204584	-0.300492	0.453266		lncRNA	17	49845910	49848837	1
ENSG00000204588	-1.57575	0.00517527	LINC01123	lncRNA	2	109987063	109996140	1
ENSG00000204590	0.388505	0.000484764	GNL1	protein_coding	6	30541381	30556489	-1
ENSG00000204592	0.487195	0.0290055	HLA-E	protein_coding	6	30489509	30494194	1
ENSG00000204599	0.616603	1.32403e-05	TRIM39	protein_coding	6	30326479	30343729	1
ENSG00000204604	0.133324	0.686753	ZNF468	protein_coding	19	52838010	52857649	-1
ENSG00000204611	0.207403	0.412806	ZNF616	protein_coding	19	52113091	52139938	-1
ENSG00000204619	0.39075	0.0063994	PPP1R11	protein_coding	6	30066709	30070333	1
ENSG00000204620	-0.178017	0.628548		lncRNA	X	48568014	48574860	-1
ENSG00000204624	-0.231744	0.522346	DISP3	protein_coding	1	11479155	11537551	1
ENSG00000204628	-0.125291	0.386438	RACK1	protein_coding	5	181236897	181248096	-1
ENSG00000204632	0.0736725	0.815518	HLA-G	protein_coding	6	29826967	29831125	1
ENSG00000204634	-0.840695	0.000143193	TBC1D8	protein_coding	2	101007228	101252866	-1
ENSG00000204642	3.464	4.4666e-20	HLA-F	protein_coding	6	29722775	29738528	1
ENSG00000204644	-0.0129539	0.944729	ZFP57	protein_coding	6	29672483	29681155	-1
ENSG00000204673	0.191319	0.275732	AKT1S1	protein_coding	19	49869033	49878459	-1
ENSG00000204681	-0.0965851	0.662254	GABBR1	protein_coding	6	29555629	29633976	-1
ENSG00000204682	-0.00198289	0.994418	MIR1915HG	lncRNA	10	21490272	21497260	-1
ENSG00000204685	-0.296516	0.411077	STARD7-AS1	lncRNA	2	96208389	96243353	1
ENSG00000204713	0.434752	0.00372073	TRIM27	protein_coding	6	28903002	28923988	-1
ENSG00000204745	-0.425253	0.283615		unprocessed_pseudogene	2	87125198	87196629	1
ENSG00000204758	0.141321	0.70205	RPL26L1-AS1	lncRNA	5	172954786	172959392	-1
ENSG00000204764	-0.169625	0.672371	RANBP17	protein_coding	5	170861870	171300015	1
ENSG00000204767	-0.385604	0.25003	INSYN2B	protein_coding	5	169861303	169980495	-1
ENSG00000204778	-0.0893918	0.819731	ZNG1DP	unprocessed_pseudogene	9	65287914	65323015	-1
ENSG00000204802	-0.213813	0.480923	FAM88C	lncRNA	9	62374128	62376836	-1
ENSG00000204815	-0.101391	0.802205	ODAD4	protein_coding	17	41930617	41966503	1
ENSG00000204839	-0.330495	0.412806	MROH6	protein_coding	8	143566192	143572772	-1
ENSG00000204842	0.291213	0.178493	ATXN2	protein_coding	12	111443485	111599676	-1
ENSG00000204843	0.0670779	0.717436	DCTN1	protein_coding	2	74361154	74392087	-1
ENSG00000204850	-0.143621	0.499555		lncRNA	19	46494508	46496502	1
ENSG00000204851	-0.152886	0.464834	PNMA8B	protein_coding	19	46486906	46495879	-1
ENSG00000204852	-0.0771448	0.739433	TCTN1	protein_coding	12	110614027	110663431	1
ENSG00000204856	-0.387133	0.0940302	FAM216A	protein_coding	12	110468415	110490385	1
ENSG00000204859	-0.159571	0.613928	ZBTB48	protein_coding	1	6579994	6589280	1
ENSG00000204872	-0.493899	0.00917408	NAT8B	protein_coding	2	73700576	73701340	-1
ENSG00000204876	0.217282	0.351746		lncRNA	7	155952030	155968391	1
ENSG00000204899	-0.0284159	0.939071	MZT1	protein_coding	13	72708367	72727629	-1
ENSG00000204904	-0.24821	0.479763	LINC01545	lncRNA	X	46887417	46899703	-1
ENSG00000204920	0.343042	0.0870648	ZNF155	protein_coding	19	43967862	43998326	1
ENSG00000204922	-0.427163	0.135386	UQCC3	protein_coding	11	62670273	62673686	1
ENSG00000204923	0.173443	0.652658	FBXO48	protein_coding	2	68459422	68467294	-1
ENSG00000204934	-0.832771	0.070317	ATP6V0E2-AS1	lncRNA	7	149867697	149880610	-1
ENSG00000204946	-0.041807	0.913231	ZNF783	protein_coding	7	149262171	149297302	1
ENSG00000204947	-1.2645	0.00186095	ZNF425	protein_coding	7	149102784	149126324	-1
ENSG00000204954	-0.516854	0.0441393	UQCC6	protein_coding	12	103940763	103965708	-1
ENSG00000204956	-0.00226135	0.995355	PCDHGA1	protein_coding	5	141330514	141512975	1
ENSG00000204959	0.111093	0.741092	ARHGEF34P	unprocessed_pseudogene	7	144272445	144286966	-1
ENSG00000204963	0.10817	0.728566	PCDHA7	protein_coding	5	140834248	141012347	1
ENSG00000204967	-0.386307	0.309399	PCDHA4	protein_coding	5	140807037	141012347	1
ENSG00000204977	0.0165002	0.933974	TRIM13	protein_coding	13	49995888	50020481	1
ENSG00000204991	-0.368568	0.335535	SPIRE2	protein_coding	16	89818179	89871319	1
ENSG00000205038	-0.189657	0.638106	PKHD1L1	protein_coding	8	109362461	109537207	1
ENSG00000205041	0.0492888	0.906488		lncRNA	19	40273489	40275479	-1
ENSG00000205060	-0.29165	0.0695911	SLC35B4	protein_coding	7	134289332	134316930	-1
ENSG00000205078	0.0475549	0.921557	SYCE1L	protein_coding	16	77199408	77213215	1
ENSG00000205084	0.620148	0.0127507	TMEM231	protein_coding	16	75536741	75556289	-1
ENSG00000205085	-0.138023	0.75243	GARIN1A	protein_coding	7	128671693	128687877	1
ENSG00000205089	-0.247871	0.347889	CCNI2	protein_coding	5	132747426	132754403	1
ENSG00000205090	-0.642925	0.109843	TMEM240	protein_coding	1	1534778	1540624	-1
ENSG00000205129	0.276675	0.439435	CFAP96	protein_coding	4	185426249	185449826	1
ENSG00000205133	0.246596	0.319542	TRIQK	protein_coding	8	92883532	93017673	-1
ENSG00000205138	-0.102059	0.777306	SDHAF1	protein_coding	19	35995188	35996312	1
ENSG00000205155	0.0688107	0.793069	PSENEN	protein_coding	19	35745600	35747519	1
ENSG00000205177	0.0230299	0.953409	C11orf91	protein_coding	11	33698261	33700826	-1
ENSG00000205181	-0.572098	0.152141	LINC00654	lncRNA	20	5482736	5526709	-1
ENSG00000205189	1.28808	2.12891e-21	ZBTB10	protein_coding	8	80485619	80526265	1
ENSG00000205208	0.254528	0.132938	C4orf46	protein_coding	4	158666675	158672255	-1
ENSG00000205209	-0.113402	0.740474	SCGB2B2	protein_coding	19	34590644	34677159	-1
ENSG00000205213	-2.30534	4.41935e-12	LGR4	protein_coding	11	27365961	27472790	-1
ENSG00000205220	1.17471	9.72101e-06	PSMB10	protein_coding	16	67934506	67936864	-1
ENSG00000205221	-0.661299	0.147062	VIT	protein_coding	2	36696690	36814794	1
ENSG00000205250	0.0136943	0.95018	E2F4	protein_coding	16	67192155	67198918	1
ENSG00000205268	-0.177598	0.461364	PDE7A	protein_coding	8	65714334	65842322	-1
ENSG00000205269	-0.877235	0.0321888	TMEM170B	protein_coding	6	11537749	11583524	1
ENSG00000205302	-0.610787	7.12245e-10	SNX2	protein_coding	5	122775079	122834543	1
ENSG00000205309	-0.261344	0.502884	NT5M	protein_coding	17	17303335	17347663	1
ENSG00000205323	-0.128979	0.767998	SARNP	protein_coding	12	55752463	55817724	-1
ENSG00000205336	0.801755	3.28083e-10	ADGRG1	protein_coding	16	57610652	57665580	1
ENSG00000205339	0.371518	0.000569117	IPO7	protein_coding	11	9384652	9448127	1
ENSG00000205352	0.0890169	0.613578	PRR13	protein_coding	12	53441678	53446645	1
ENSG00000205356	-0.604276	6.88993e-05	TECPR1	protein_coding	7	98214624	98252232	-1
ENSG00000205363	-0.155618	0.612787	INSYN1	protein_coding	15	73735458	73753351	-1
ENSG00000205364	0.0892564	0.833347	MT1M	protein_coding	16	56632659	56633981	1
ENSG00000205403	-0.142972	0.64071	CFI	protein_coding	4	109731008	109802150	-1
ENSG00000205413	0.640175	0.00036681	SAMD9	protein_coding	7	93099513	93118023	-1
ENSG00000205423	0.507548	0.0192376	CNEP1R1	protein_coding	16	50024410	50037088	1
ENSG00000205444	0.179704	0.195352	KU-MEL-3	lncRNA	6	4610539	4611919	1
ENSG00000205476	-0.271288	0.340372	CCDC85C	protein_coding	14	99500190	99604207	-1
ENSG00000205482	-0.0494959	0.871776	SPDYE18	protein_coding	7	77050391	77062558	-1
ENSG00000205502	4.71684	2.92482e-103	C2CD4B	protein_coding	15	62163535	62165285	-1
ENSG00000205517	-0.252303	0.506511	RGL3	protein_coding	19	11384341	11419328	-1
ENSG00000205531	0.260866	0.00167994	NAP1L4	protein_coding	11	2944431	2992377	-1
ENSG00000205534	0.0387348	0.937215	SMG1P2	transcribed_unprocessed_pseudogene	16	29527568	29594966	-1
ENSG00000205542	0.133716	0.484575	TMSB4X	protein_coding	X	12975110	12977227	1
ENSG00000205544	-0.232039	0.566746	TMEM256	protein_coding	17	7402975	7404097	-1
ENSG00000205559	-0.0877038	0.817446	CHKB-DT	lncRNA	22	50583026	50595634	1
ENSG00000205560	-0.186428	0.577057	CPT1B	protein_coding	22	50568861	50578465	-1
ENSG00000205562	0.335435	0.342481	FLRT2-AS1	lncRNA	14	85517967	85531660	-1
ENSG00000205571	0.183413	0.671536	SMN2	protein_coding	5	70049638	70078522	1
ENSG00000205572	0.249157	0.545605	SERF1B	protein_coding	5	70025251	70043113	1
ENSG00000205578	0.139068	0.70774	POM121B	unprocessed_pseudogene	7	73293497	73301161	1
ENSG00000205579	-0.414929	0.308719	DYNLL1P1	processed_pseudogene	14	81246295	81246563	-1
ENSG00000205581	0.0726167	0.479172	HMGN1	protein_coding	21	39342315	39349647	-1
ENSG00000205593	-0.765624	0.00981379	DENND6B	protein_coding	22	50309030	50327012	-1
ENSG00000205609	0.0667222	0.884262	EIF3CL	protein_coding	16	28379579	28403841	-1
ENSG00000205629	0.0836356	0.683526	LCMT1	protein_coding	16	25111731	25178231	1
ENSG00000205639	0.0406557	0.914764	MFSD2B	protein_coding	2	24010081	24063321	1
ENSG00000205643	0.0317772	0.934873	CDPF1	protein_coding	22	46244011	46250311	-1
ENSG00000205659	0.108984	0.672708	LIN52	protein_coding	14	74084956	74201493	1
ENSG00000205670	0.0455265	0.914032	SMIM11	protein_coding	21	34375480	34416961	1
ENSG00000205683	1.5469	1.91776e-05	DPF3	protein_coding	14	72609034	72894101	-1
ENSG00000205702	-0.234958	0.562307	CYP2D7	protein_coding	22	42140203	42149500	-1
ENSG00000205707	-0.24204	0.422805	ETFRF1	protein_coding	12	25195216	25209645	1
ENSG00000205710	3.11514	1.55676e-10	C17orf107	protein_coding	17	4899418	4902934	1
ENSG00000205726	0.537408	0.0053471	ITSN1	protein_coding	21	33642400	33899861	1
ENSG00000205730	0.62536	1.04484e-06	ITPRIPL2	protein_coding	16	19113932	19121629	1
ENSG00000205740	-0.200961	0.574601		lncRNA	10	971146	988341	-1
ENSG00000205746	0.00109869	0.998412	PKD1P4	transcribed_unprocessed_pseudogene	16	18334400	18352476	-1
ENSG00000205758	-0.441732	0.000704054	CRYZL1	protein_coding	21	33589341	33643926	-1
ENSG00000205765	0.1782	0.109695	RIMOC1	protein_coding	5	41904188	41921636	1
ENSG00000205791	-0.233155	0.454207	LOH12CR2	lncRNA	12	12355403	12357067	-1
ENSG00000205808	0.0290652	0.935437	PLPP6	protein_coding	9	4662294	4665258	1
ENSG00000205853	0.153539	0.606717	RFPL3S	lncRNA	22	32359886	32382106	-1
ENSG00000205861	-0.367102	0.290554	PCOTH	lncRNA	13	23888842	23897263	1
ENSG00000205871	-0.180312	0.672379	RPS3AP47	processed_pseudogene	15	43115702	43116493	-1
ENSG00000205885	-0.0163429	0.973115	C1RL-AS1	lncRNA	12	7108052	7122524	1
ENSG00000205903	0.139338	0.441395	ZNF316	protein_coding	7	6637318	6658279	1
ENSG00000205913	0.199931	0.605618	SRRM2-AS1	lncRNA	16	2737076	2752600	-1
ENSG00000205930	-1.11382	0.0462694	C21orf62-AS1	lncRNA	21	32772100	33019751	1
ENSG00000205937	0.366314	0.00011513	RNPS1	protein_coding	16	2253116	2268397	-1
ENSG00000205978	-1.77719	4.87233e-21	NYNRIN	protein_coding	14	24399003	24419283	1
ENSG00000205981	-0.0859998	0.693272	DNAJC19	protein_coding	3	180983697	180989774	-1
ENSG00000206053	0.513842	3.33507e-05	JPT2	protein_coding	16	1678256	1702280	1
ENSG00000206149	-1.48052	0.00695357	HERC2P9	transcribed_unprocessed_pseudogene	15	28590189	28674027	1
ENSG00000206190	0.257797	0.223151	ATP10A	protein_coding	15	25677273	25865184	-1
ENSG00000206228	0.109032	0.813322	HNRNPA1P4	processed_pseudogene	8	82291624	82292379	-1
ENSG00000206337	0.204132	0.627764	HCP5	lncRNA	6	31463170	31478936	1
ENSG00000206341	1.16856	0.00635951	HLA-H	unprocessed_pseudogene	6	29887752	29890482	1
ENSG00000206344	-0.769913	0.0863465	HCG27	lncRNA	6	31197760	31203968	1
ENSG00000206417	-0.563045	0.133773	H1-10-AS1	lncRNA	3	129315392	129326225	1
ENSG00000206418	1.25099	2.55693e-19	RAB12	protein_coding	18	8609437	8639383	1
ENSG00000206432	-0.397517	0.30493	TMEM200C	protein_coding	18	5882072	5895955	-1
ENSG00000206503	1.08039	5.95694e-05	HLA-A	protein_coding	6	29941260	29949572	1
ENSG00000206527	-0.0385511	0.824616	HACD2	protein_coding	3	123490820	123585053	-1
ENSG00000206530	-1.31744	0.00363482	CFAP44	protein_coding	3	113286930	113441610	-1
ENSG00000206535	0.161793	0.702396	LNP1	protein_coding	3	100401532	100456319	1
ENSG00000206538	-0.274035	0.409837	VGLL3	protein_coding	3	86876388	86991149	-1
ENSG00000206559	-0.11521	0.760224	ZCWPW2	protein_coding	3	28348721	28538122	1
ENSG00000206560	-0.666199	4.27102e-05	ANKRD28	protein_coding	3	15667236	15859771	-1
ENSG00000206561	-0.521387	0.20038	COLQ	protein_coding	3	15450133	15521751	-1
ENSG00000206562	0.0308593	0.899759	METTL6	protein_coding	3	15381275	15440566	-1
ENSG00000206567	-0.599931	0.154376		lncRNA	3	10004048	10011209	-1
ENSG00000206573	0.381872	0.149607	THUMPD3-AS1	lncRNA	3	9349689	9398579	-1
ENSG00000206634	-0.0240957	0.943613	SNORA22	snoRNA	7	65755526	65755659	1
ENSG00000206712	0.166959	0.560298	RNU6-26P	snRNA	3	98804978	98805084	-1
ENSG00000206754	0.209351	0.506362	SNORD101	snoRNA	6	132815307	132815379	1
ENSG00000207067	0.0247324	0.949282	SNORA72	snoRNA	8	98042086	98042217	-1
ENSG00000207357	-0.0356104	0.919479	RNU6-2	snRNA	19	1021522	1021628	1
ENSG00000207425	0.0562785	0.894492	Y_RNA	misc_RNA	16	14915457	14915556	-1
ENSG00000207523	0.25388	0.33725	SNORA66	snoRNA	1	92840719	92840851	1
ENSG00000207547	0.616527	0.136392	MIR25	miRNA	7	100093560	100093643	-1
ENSG00000207550	0.0363114	0.923546	MIR99B	miRNA	19	51692612	51692681	1
ENSG00000207554	-0.245008	0.42945	MIR647	miRNA	20	63942631	63942726	-1
ENSG00000207561	0.16903	0.698586	MIR635	miRNA	17	68424451	68424548	-1
ENSG00000207650	0.197387	0.578862	MIR570	miRNA	3	195699401	195699497	1
ENSG00000207721	-0.233306	0.566882	MIR186	miRNA	1	71067631	71067716	-1
ENSG00000207741	-0.125562	0.750233	MIR590	miRNA	7	74191198	74191294	1
ENSG00000207744	-0.0521886	0.861568	MIR10B	miRNA	2	176150303	176150412	1
ENSG00000207751	-0.130076	0.744957		lncRNA	22	21652184	21670237	1
ENSG00000208028	0.136303	0.686151	MIR616	miRNA	12	57519163	57519259	-1
ENSG00000208772	0.172985	0.493613	SNORD94	snoRNA	2	86135870	86136006	1
ENSG00000209082	-0.0431023	0.929216	MT-TL1	Mt_tRNA	MT	3230	3304	1
ENSG00000209482	0.478	0.183372	SNORD83A	snoRNA	22	39315213	39315307	-1
ENSG00000210077	0.0541064	0.891064	MT-TV	Mt_tRNA	MT	1602	1670	1
ENSG00000210082	0.192115	0.582635	MT-RNR2	Mt_rRNA	MT	1671	3229	1
ENSG00000210100	0.0278178	0.934119	MT-TI	Mt_tRNA	MT	4263	4331	1
ENSG00000210107	0.0398498	0.934045	MT-TQ	Mt_tRNA	MT	4329	4400	-1
ENSG00000210117	-0.111902	0.659716	MT-TW	Mt_tRNA	MT	5512	5579	1
ENSG00000210127	-0.173085	0.63457	MT-TA	Mt_tRNA	MT	5587	5655	-1
ENSG00000210140	0.283465	0.363796	MT-TC	Mt_tRNA	MT	5761	5826	-1
ENSG00000210144	0.502749	0.179577	MT-TY	Mt_tRNA	MT	5826	5891	-1
ENSG00000210151	-0.0819989	0.852226	MT-TS1	Mt_tRNA	MT	7446	7514	-1
ENSG00000210154	0.21729	0.176357	MT-TD	Mt_tRNA	MT	7518	7585	1
ENSG00000210194	0.204209	0.608951	MT-TE	Mt_tRNA	MT	14674	14742	-1
ENSG00000210195	-0.126865	0.766875	MT-TT	Mt_tRNA	MT	15888	15953	1
ENSG00000210196	-0.153268	0.72084	MT-TP	Mt_tRNA	MT	15956	16023	-1
ENSG00000211445	0.164663	0.638148	GPX3	protein_coding	5	151020591	151028988	1
ENSG00000211448	-0.116659	0.71134	DIO2	protein_coding	14	80197526	80387757	-1
ENSG00000211450	-0.2969	0.431046	SELENOH	protein_coding	11	57741491	57743554	1
ENSG00000211455	-1.27285	2.00805e-15	STK38L	protein_coding	12	27243968	27325959	1
ENSG00000211456	0.395007	0.00159087	SACM1L	protein_coding	3	45689056	45745412	1
ENSG00000211459	0.139356	0.702396	MT-RNR1	Mt_rRNA	MT	648	1601	1
ENSG00000211460	0.0992461	0.40057	TSN	protein_coding	2	121737103	121767853	1
ENSG00000211513	0.49732	0.170187	MIR320E	miRNA	19	46709293	46709345	-1
ENSG00000211584	0.193689	0.498258	SLC48A1	protein_coding	12	47753916	47782751	1
ENSG00000211591	-0.0321415	0.934351	MIR762	miRNA	16	30893903	30893985	1
ENSG00000211764	-0.241148	0.520336	TRBJ2-1	TR_J_gene	7	142796365	142796414	1
ENSG00000211767	0.0467541	0.910073	TRBJ2-3	TR_J_gene	7	142796847	142796895	1
ENSG00000211772	-0.421261	0.234409	TRBC2	TR_C_gene	7	142801041	142802748	1
ENSG00000212123	-0.125413	0.767939	PRR22	protein_coding	19	5782960	5784746	-1
ENSG00000212127	-0.04438	0.916528	TAS2R14	protein_coding	12	10937408	11171573	-1
ENSG00000212206	0.0590108	0.872513		snoRNA	17	8329583	8329719	1
ENSG00000212232	-0.0611558	0.876804	SNORD17	snoRNA	20	17962710	17962946	-1
ENSG00000212283	0.162388	0.508296	SNORD89	snoRNA	2	101272936	101273049	-1
ENSG00000212371	0.137938	0.638148		snoRNA	14	77466284	77466436	1
ENSG00000212452	0.0545404	0.867626	SNORD69	snoRNA	3	52692736	52692812	1
ENSG00000212493	-0.0427446	0.905414	SNORD19	snoRNA	3	52689248	52689315	1
ENSG00000212664	-0.0939983	0.827249	RPL17P39	processed_pseudogene	15	71341158	71341712	-1
ENSG00000212694	-1.64224	2.51293e-11	LINC01089	lncRNA	12	121795267	121803906	-1
ENSG00000212719	0.318676	0.147391	LINC02693	lncRNA	17	21428263	21574517	-1
ENSG00000212747	-0.278981	0.11813	RTL8B	protein_coding	X	135020513	135022542	-1
ENSG00000212766	-3.43754	0.0111882	EWSAT1	lncRNA	15	69072926	69095820	1
ENSG00000212789	0.104388	0.756689	ST13P5	processed_pseudogene	11	18261982	18263091	1
ENSG00000212802	0.285629	0.472599	RPL15P3	processed_pseudogene	6	12514110	12514724	1
ENSG00000212864	-0.98375	0.00342923	RNF208	protein_coding	9	137220247	137222240	-1
ENSG00000212907	0.221351	0.592579	MT-ND4L	protein_coding	MT	10470	10766	1
ENSG00000212916	-0.561559	0.118815	MAP10	protein_coding	1	232805416	232809929	1
ENSG00000212978	-0.445591	0.0324134	C2orf74-DT	lncRNA	2	61141592	61144969	-1
ENSG00000213015	-0.0537706	0.843017	ZNF580	protein_coding	19	55635016	55643470	1
ENSG00000213020	0.179497	0.488199	ZNF611	protein_coding	19	52702813	52735073	-1
ENSG00000213023	-0.152309	0.575517	SYT3	protein_coding	19	50621307	50639881	-1
ENSG00000213024	0.808213	2.0677e-12	NUP62	protein_coding	19	49906825	49929764	-1
ENSG00000213025	-0.0444621	0.814583	COX20P1	processed_pseudogene	10	68632371	68632727	1
ENSG00000213036	0.116694	0.735946		processed_pseudogene	1	214482813	214483387	-1
ENSG00000213047	-0.303044	0.316034	DENND1B	protein_coding	1	197504748	197775696	-1
ENSG00000213051	-0.0608433	0.863782	RPL5P5	processed_pseudogene	1	185226808	185227700	-1
ENSG00000213057	-0.206503	0.423366	C1orf220	lncRNA	1	178542752	178548889	1
ENSG00000213058	0.0379096	0.939299		processed_pseudogene	1	178411616	178411972	1
ENSG00000213062	0.333127	0.40039		lncRNA	1	169486076	169500182	1
ENSG00000213064	0.539469	0.00298604	SFT2D2	protein_coding	1	168225938	168253021	1
ENSG00000213066	-0.45507	0.0545521	CEP43	protein_coding	6	166999174	167052718	1
ENSG00000213079	0.297902	0.0138561	SCAF8	protein_coding	6	154733378	154834244	1
ENSG00000213080	-0.0225644	0.95792		processed_pseudogene	1	160894980	160896076	1
ENSG00000213085	1.08259	0.0238285	CFAP45	protein_coding	1	159872364	159900165	-1
ENSG00000213087	-0.0445954	0.918965		processed_pseudogene	6	151225550	151225947	-1
ENSG00000213088	3.32831	1.45312e-13	ACKR1	protein_coding	1	159204875	159206500	1
ENSG00000213089	-0.0371439	0.934302	PDCL3P5	processed_pseudogene	6	150827663	150828384	1
ENSG00000213090	-0.12316	0.654023	SCYL2P1	processed_pseudogene	2	201410544	201413308	-1
ENSG00000213096	0.27039	0.188672	ZNF254	protein_coding	19	24033405	24129968	1
ENSG00000213104	-0.0673403	0.875124	NPM1P46	processed_pseudogene	2	197379701	197380892	-1
ENSG00000213123	0.0214921	0.965915	DYNLT2B	protein_coding	3	196291219	196318299	-1
ENSG00000213131	0.0556856	0.884226	YWHAZP4	processed_pseudogene	6	127355756	127356789	1
ENSG00000213139	0.102948	0.822605	CRYGS	protein_coding	3	186538441	186546702	-1
ENSG00000213144	0.294056	0.384467		processed_pseudogene	12	119194850	119195394	1
ENSG00000213160	-0.0487976	0.828333	KLHL23	protein_coding	2	169694488	169776989	1
ENSG00000213169	-0.00140558	0.993161	RPL8P4	processed_pseudogene	3	174377244	174378005	1
ENSG00000213176	-0.124266	0.731754	RPL13P6	processed_pseudogene	14	103041469	103042094	1
ENSG00000213178	-0.0249078	0.956572	RPL22P1	processed_pseudogene	3	169483671	169484080	-1
ENSG00000213185	0.390364	0.334819	FAM24B	protein_coding	10	122849078	122879641	-1
ENSG00000213186	-0.414413	0.0498789	TRIM59	protein_coding	3	160432445	160485773	-1
ENSG00000213190	0.0310509	0.939071	MLLT11	protein_coding	1	151060397	151069544	1
ENSG00000213199	-0.523253	0.199134	ASIC3	protein_coding	7	151048292	151052756	1
ENSG00000213203	-1.23905	1.29684e-19	GIMAP1	protein_coding	7	150716606	150724284	1
ENSG00000213204	-0.390337	0.281154		protein_coding	6	87408012	87511634	1
ENSG00000213213	-0.134935	0.702615	CCDC183	protein_coding	9	136796338	136807741	1
ENSG00000213221	-0.125052	0.659357	DNLZ	protein_coding	9	136359480	136363744	-1
ENSG00000213225	-0.296779	0.392725	NOC2LP1	transcribed_processed_pseudogene	2	130229379	130231613	1
ENSG00000213235	-0.0697527	0.840698	EEF1A1P16	processed_pseudogene	12	16990670	16992083	1
ENSG00000213236	0.208125	0.60342	YWHAZP2	processed_pseudogene	2	126557435	126558162	-1
ENSG00000213237	0.401933	0.188044	PTMAP10	processed_pseudogene	7	138404195	138404523	-1
ENSG00000213246	-0.110933	0.743912	SUPT4H1	protein_coding	17	58345175	58353093	-1
ENSG00000213250	0.224695	0.593919	RBMS2P1	processed_pseudogene	12	94423744	94424969	-1
ENSG00000213253	0.189752	0.592314	RPL12P42	processed_pseudogene	19	13157959	13158788	-1
ENSG00000213260	-0.000963146	0.995451	YWHAZP5	processed_pseudogene	10	105686322	105687051	1
ENSG00000213261	0.0477846	0.920692	EEF1B2P6	processed_pseudogene	7	131661952	131662624	-1
ENSG00000213280	0.321168	0.410477		processed_pseudogene	7	128570241	128570688	-1
ENSG00000213281	0.306883	0.0132546	NRAS	protein_coding	1	114704469	114716771	-1
ENSG00000213300	0.354323	0.388087	HNRNPA3P6	processed_pseudogene	3	75214631	75215636	1
ENSG00000213305	0.352034	0.338323	HNRNPCP6	processed_pseudogene	11	85020785	85021655	-1
ENSG00000213309	0.0644355	0.884262	RPL9P18	processed_pseudogene	6	63615827	63616361	-1
ENSG00000213315	0.242369	0.509062		processed_pseudogene	14	90766531	90766989	1
ENSG00000213316	-0.227506	0.531157	LTC4S	protein_coding	5	179793980	179796647	1
ENSG00000213326	-0.239095	0.561908	RPS7P11	processed_pseudogene	17	46721582	46722167	-1
ENSG00000213337	-0.339048	0.394152	ANKRD39	protein_coding	2	96836611	96858016	-1
ENSG00000213339	-0.191111	0.373115	QTRT1	protein_coding	19	10701430	10713437	1
ENSG00000213341	0.337815	0.0252907	CHUK	protein_coding	10	100188300	100229596	-1
ENSG00000213344	0.111466	0.738481	PCNPP3	processed_pseudogene	12	65645992	65646462	-1
ENSG00000213347	-0.198612	0.595315	MXD3	protein_coding	5	177301461	177312757	-1
ENSG00000213362	0.223568	0.49243	FTH1P12	processed_pseudogene	9	15527133	15527683	-1
ENSG00000213363	-0.150913	0.685873	RPS3P6	processed_pseudogene	12	62021570	62022174	-1
ENSG00000213366	-0.760666	0.0133104	GSTM2	protein_coding	1	109668022	109709551	1
ENSG00000213370	-0.285861	0.395198	RANP6	processed_pseudogene	4	173633728	173634371	-1
ENSG00000213371	0.238984	0.505415	NAP1L1P3	processed_pseudogene	3	120805866	120806745	1
ENSG00000213380	-0.322077	0.127606	COG8	protein_coding	16	69320140	69339583	-1
ENSG00000213390	-0.139502	0.396502	ARHGAP19	protein_coding	10	97222173	97292673	-1
ENSG00000213397	-0.436648	0.255968	HAUS7	protein_coding	X	153447668	153495516	-1
ENSG00000213398	0.0680316	0.846221	LCAT	protein_coding	16	67939750	67944131	-1
ENSG00000213399	-0.00165272	0.993162	RPS2P17	processed_pseudogene	2	84915868	84916660	1
ENSG00000213406	-0.0327936	0.944218	ANXA2P1	processed_pseudogene	4	153307792	153308717	-1
ENSG00000213412	-0.0353589	0.918	HNRNPA1P33	processed_pseudogene	10	46415853	46416413	1
ENSG00000213414	0.109413	0.70774		processed_pseudogene	5	157986146	157987706	-1
ENSG00000213420	-0.841681	0.00719974	GPC2	protein_coding	7	100169606	100177381	-1
ENSG00000213430	-0.212864	0.59012	HSPD1P1	processed_pseudogene	5	21882585	21884310	1
ENSG00000213442	0.704668	0.0523323	RPL18AP3	processed_pseudogene	12	104265309	104265836	1
ENSG00000213445	-0.260298	0.127883	SIPA1	protein_coding	11	65638101	65650918	1
ENSG00000213453	0.371228	0.367221	FTH1P3	processed_pseudogene	2	27392784	27393367	-1
ENSG00000213462	-0.11142	0.779592	ERV3-1	protein_coding	7	64990356	65006743	-1
ENSG00000213463	0.253867	0.1216	SYNJ2BP	protein_coding	14	70366499	70417090	-1
ENSG00000213465	-0.1437	0.566757	ARL2	protein_coding	11	65014160	65022184	1
ENSG00000213467	-0.30294	0.418392	HMGB1P37	processed_pseudogene	9	121519816	121520424	-1
ENSG00000213468	-0.137298	0.672379	FIRRE	lncRNA	X	131688779	131830862	-1
ENSG00000213516	0.903745	3.19452e-08	RBMXL1	protein_coding	1	88979456	88992960	-1
ENSG00000213522	-0.0245238	0.952589	RAC1P5	processed_pseudogene	4	107203349	107203924	-1
ENSG00000213523	0.364658	0.0818893	SRA1	protein_coding	5	140537340	140557677	-1
ENSG00000213526	0.0334205	0.934873	SETP8	processed_pseudogene	X	116963049	116963676	1
ENSG00000213533	-0.596801	0.103218	STIMATE	protein_coding	3	52836219	52897548	-1
ENSG00000213539	0.0443022	0.918	YBX1P6	processed_pseudogene	9	109532830	109534332	-1
ENSG00000213542	-0.219217	0.398102	RPL7AP43	processed_pseudogene	7	77115399	77116192	-1
ENSG00000213551	-0.109368	0.622925	DNAJC9	protein_coding	10	73183362	73247255	-1
ENSG00000213553	-0.129587	0.744131	RPLP0P6	processed_pseudogene	2	38481851	38482804	1
ENSG00000213560	0.343132	0.353596		processed_pseudogene	1	78091499	78092054	1
ENSG00000213561	-3.39985	1.14282e-06		processed_pseudogene	1	78043383	78044148	-1
ENSG00000213563	-0.671449	0.0538804	C8orf82	protein_coding	8	144525733	144529132	-1
ENSG00000213574	-0.121333	0.712669	LDHAP5	processed_pseudogene	10	118932674	118933295	-1
ENSG00000213585	0.263054	0.00065136	VDAC1	protein_coding	5	133971871	134004975	-1
ENSG00000213588	0.356523	0.0444447	ZBTB9	protein_coding	6	33453970	33457544	1
ENSG00000213593	0.207867	0.244106	TMX2	protein_coding	11	57712580	57742987	1
ENSG00000213598	-0.101654	0.766875	RPL31P4	processed_pseudogene	14	58794654	58795029	1
ENSG00000213600	0.189609	0.560064		lncRNA	3	50239618	50239984	1
ENSG00000213609	0.537381	0.158574	RPL7AP50	processed_pseudogene	10	63902451	63903245	-1
ENSG00000213613	0.0556145	0.883162	RPL11P3	processed_pseudogene	10	87945502	87946024	1
ENSG00000213614	-0.193037	0.206985	HEXA	protein_coding	15	72340924	72376420	-1
ENSG00000213619	-0.308387	0.152676	NDUFS3	protein_coding	11	47565336	47584562	1
ENSG00000213621	-0.201336	0.606184	RPSAP54	processed_pseudogene	13	20961310	20962195	1
ENSG00000213625	-0.251225	0.0503676	LEPROT	protein_coding	1	65420587	65436007	1
ENSG00000213626	-0.250235	0.519274	LBH	protein_coding	2	30231534	30323730	1
ENSG00000213638	-0.00580732	0.989155	ADAT3	protein_coding	19	1905399	1913447	1
ENSG00000213639	0.71063	2.0826e-11	PPP1CB	protein_coding	2	28751640	28802940	1
ENSG00000213650	0.0590752	0.891212		processed_pseudogene	7	56567906	56568858	-1
ENSG00000213654	-0.175054	0.500559	GPSM3	protein_coding	6	32190766	32195523	-1
ENSG00000213658	0.0681595	0.87044	LAT	protein_coding	16	28984826	28990784	1
ENSG00000213672	-0.589503	0.00781258	NCKIPSD	protein_coding	3	48673844	48686364	-1
ENSG00000213676	-0.417543	0.00621208	ATF6B	protein_coding	6	32115264	32128253	-1
ENSG00000213683	-0.0287263	0.932591		processed_pseudogene	22	50754675	50755434	-1
ENSG00000213684	-0.193486	0.511549	LDHBP2	processed_pseudogene	X	76334841	76335845	-1
ENSG00000213693	0.174031	0.684417	SEC14L1P1	processed_pseudogene	11	43897456	43899636	1
ENSG00000213694	0.419299	0.300438	S1PR3	protein_coding	9	88990863	89005155	1
ENSG00000213699	0.0366213	0.88739	SLC35F6	protein_coding	2	26764284	26781231	1
ENSG00000213700	-0.530532	0.208462	RPL17P50	processed_pseudogene	10	73005833	73006595	-1
ENSG00000213707	-0.0751548	0.865447	HMGB1P10	processed_pseudogene	22	26560526	26561088	1
ENSG00000213719	0.131815	0.393739	CLIC1	protein_coding	6	31730581	31739763	-1
ENSG00000213722	-0.200945	0.363873	DDAH2	protein_coding	6	31727038	31730617	-1
ENSG00000213740	0.152921	0.721091	SERBP1P1	processed_pseudogene	X	68783472	68785066	1
ENSG00000213741	-0.311907	0.161451	RPS29	protein_coding	14	49570984	49599164	-1
ENSG00000213742	-0.0779922	0.856655	ZNF337-AS1	lncRNA	20	25624045	25689032	1
ENSG00000213757	-0.060063	0.896788	RPS3AP20	processed_pseudogene	5	79284132	79284918	-1
ENSG00000213760	0.129173	0.745809	ATP6V1G2	protein_coding	6	31544444	31548427	-1
ENSG00000213762	0.4016	0.00140616	ZNF134	protein_coding	19	57614233	57624724	1
ENSG00000213763	-0.118881	0.790033	ACTBP2	processed_pseudogene	5	77784881	77786003	1
ENSG00000213772	0.513648	0.176006	EIF1P7	processed_pseudogene	2	9271292	9271628	-1
ENSG00000213780	-0.366401	0.350397	GTF2H4	protein_coding	6	30908207	30914106	1
ENSG00000213782	0.749248	0.0631939	DDX47	protein_coding	12	12813316	12829981	1
ENSG00000213790	0.186985	0.648521	OLA1P1	processed_pseudogene	22	42107765	42108953	-1
ENSG00000213793	0.048046	0.877324	ZNF888	protein_coding	19	52904415	52923470	-1
ENSG00000213799	0.178116	0.271039	ZNF845	protein_coding	19	53333749	53356906	1
ENSG00000213853	-0.312845	0.345118	EMP2	protein_coding	16	10528422	10580632	-1
ENSG00000213856	0.147196	0.683532	VDAC1P2	processed_pseudogene	X	49632500	49633349	-1
ENSG00000213859	0.467938	0.0914129	KCTD11	protein_coding	17	7351889	7354944	1
ENSG00000213860	-0.0316268	0.947506	RPL21P75	processed_pseudogene	7	20002765	20003247	1
ENSG00000213862	-0.0675669	0.880156	RPL7AP62	processed_pseudogene	15	47730144	47730935	-1
ENSG00000213864	0.0465188	0.898157	EEF1B2P2	processed_pseudogene	5	68159218	68159893	-1
ENSG00000213866	0.0180629	0.9733	YBX1P10	processed_pseudogene	9	35971344	35972318	-1
ENSG00000213867	0.0684685	0.865447		processed_pseudogene	14	30821419	30821843	1
ENSG00000213872	0.0916025	0.735952	RPL32P11	processed_pseudogene	3	25749488	25749896	1
ENSG00000213881	0.0926773	0.826604	NPM1P6	processed_pseudogene	8	61202350	61203220	1
ENSG00000213885	-0.121629	0.70362	RPL13AP7	transcribed_processed_pseudogene	21	25361821	25362431	1
ENSG00000213886	9.67407	9.36498e-12	UBD	protein_coding	6	29555515	29559732	-1
ENSG00000213888	-1.45728	0.00610433	LINC01521	lncRNA	22	31346777	31348719	1
ENSG00000213889	-0.0321675	0.921809	PPM1N	protein_coding	19	45488777	45502513	1
ENSG00000213891	0.056422	0.865413	RPL3P6	processed_pseudogene	5	61390668	61391871	-1
ENSG00000213901	0.183697	0.643165	SLC23A3	protein_coding	2	219161465	219170095	-1
ENSG00000213903	-0.222836	0.498781	LTB4R	protein_coding	14	24311450	24318036	1
ENSG00000213904	-0.143327	0.722144	LIPE-AS1	lncRNA	19	42397114	42652367	1
ENSG00000213906	-0.0111633	0.980646	LTB4R2	protein_coding	14	24305734	24312053	1
ENSG00000213918	-0.843324	0.000432425	DNASE1	protein_coding	16	3611728	3680143	1
ENSG00000213923	0.108444	0.420328	CSNK1E	protein_coding	22	38290691	38318084	-1
ENSG00000213928	0.547079	0.0755589	IRF9	protein_coding	14	24161234	24168043	1
ENSG00000213930	-0.340364	0.356446	GALT	protein_coding	9	34638133	34651035	1
ENSG00000213935	0.11283	0.766507	RPL22P16	processed_pseudogene	7	4865432	4865804	-1
ENSG00000213939	-0.00022732	0.996917		processed_pseudogene	17	4704816	4705217	-1
ENSG00000213942	-0.0520458	0.904505	RPL31P10	processed_pseudogene	12	6409637	6410013	-1
ENSG00000213949	0.355325	0.298205	ITGA1	protein_coding	5	52787916	52959209	1
ENSG00000213963	-0.214542	0.548652		lncRNA	2	177271125	177392699	-1
ENSG00000213965	0.0400784	0.87068	NUDT19	protein_coding	19	32691821	32713792	1
ENSG00000213967	-0.604334	0.155912	ZNF726	protein_coding	19	23914876	23945159	1
ENSG00000213977	0.26187	0.268338	TAX1BP3	protein_coding	17	3662895	3668679	-1
ENSG00000213983	-0.702724	0.00739301	AP1G2	protein_coding	14	23559565	23568070	-1
ENSG00000213985	-0.122833	0.739742		processed_pseudogene	19	20257720	20259418	1
ENSG00000213988	-0.337759	0.37041	ZNF90	protein_coding	19	20077994	20127076	1
ENSG00000213995	-0.0896443	0.620993	NAXD	protein_coding	13	110615545	110639996	1
ENSG00000214013	-0.230197	0.386703	GANC	protein_coding	15	42273201	42353666	1
ENSG00000214019	-0.244606	0.309719	RBM39P1	processed_pseudogene	X	44029332	44030921	1
ENSG00000214021	-0.223286	0.442483	TTLL3	protein_coding	3	9808086	9855138	1
ENSG00000214022	0.437962	0.000746827	REPIN1	protein_coding	7	150368189	150374044	1
ENSG00000214026	-0.333548	0.29964	MRPL23	protein_coding	11	1947278	1984522	1
ENSG00000214029	-0.325454	0.224586	ZNF891	protein_coding	12	133104779	133130274	-1
ENSG00000214046	-0.376135	0.0306308	SMIM7	protein_coding	19	16630751	16660442	-1
ENSG00000214063	-0.683131	0.016452	TSPAN4	protein_coding	11	842812	867116	1
ENSG00000214078	-0.179769	0.546698	CPNE1	protein_coding	20	35626031	35664956	-1
ENSG00000214087	-0.0803112	0.737416	ARL16	protein_coding	17	81681187	81683797	-1
ENSG00000214089	-0.0780517	0.839941	RPL9P21	processed_pseudogene	10	44414649	44415153	-1
ENSG00000214106	-0.08373	0.798651	PAXIP1-AS2	lncRNA	7	154928460	154952188	1
ENSG00000214113	0.714332	3.14899e-06	LYRM4	protein_coding	6	5103629	5260950	-1
ENSG00000214114	-0.122824	0.598425	MYCBP	protein_coding	1	38862493	38873368	-1
ENSG00000214121	-0.466826	0.0468203	PRDX1P1	processed_pseudogene	9	12972843	12973438	-1
ENSG00000214132	0.00689382	0.986904		processed_pseudogene	5	20304045	20305448	-1
ENSG00000214144	0.0788186	0.859698		processed_pseudogene	1	247229940	247231880	1
ENSG00000214160	0.100255	0.683645	ALG3	protein_coding	3	184242301	184249548	-1
ENSG00000214185	0.108168	0.784249	XPOTP1	processed_pseudogene	20	34213495	34215892	-1
ENSG00000214192	0.0555349	0.865878	UBE2V1P2	processed_pseudogene	3	175718231	175718670	-1
ENSG00000214193	-0.0523156	0.898375	SH3D21	protein_coding	1	36306368	36329340	1
ENSG00000214194	-0.316647	0.0642313	SMIM30	protein_coding	7	113116718	113118560	-1
ENSG00000214199	-0.0214014	0.963776	EEF1A1P12	processed_pseudogene	2	106697331	106698676	-1
ENSG00000214203	-0.031781	0.934351	RPS4XP1	processed_pseudogene	12	100009052	100009838	-1
ENSG00000214222	-0.1603	0.68168	TUBBP2	processed_pseudogene	13	41384773	41385183	-1
ENSG00000214223	-0.0816129	0.855959	HNRNPA1P10	processed_pseudogene	19	11666069	11667030	-1
ENSG00000214226	0.134035	0.69397	C17orf67	protein_coding	17	56791913	56838773	-1
ENSG00000214244	0.0933614	0.791258	SETP21	processed_pseudogene	5	60459848	60460739	-1
ENSG00000214248	0.0517757	0.89552		lncRNA	19	7898804	7903542	-1
ENSG00000214253	-0.212331	0.242618	FIS1	protein_coding	7	101239458	101252316	-1
ENSG00000214274	0.0856736	0.844629	ANG	protein_coding	14	20684177	20698971	1
ENSG00000214279	-0.681349	0.116762	SCART1	protein_coding	10	133453928	133523558	1
ENSG00000214293	0.2028	0.596532	APTR	lncRNA	7	77657659	77696290	-1
ENSG00000214309	-0.15334	0.726426	MBLAC1	protein_coding	7	100126785	100128495	1
ENSG00000214357	-1.57273	0.01465	NEURL1B	protein_coding	5	172641263	172691540	1
ENSG00000214366	-0.102819	0.729991	EIF4EP5	processed_pseudogene	8	14309033	14309672	1
ENSG00000214367	0.0081727	0.986904	HAUS3	protein_coding	4	2227464	2242133	-1
ENSG00000214389	-0.0755047	0.861568	RPS3AP26	processed_pseudogene	7	98385801	98386584	-1
ENSG00000214391	0.00261406	0.997792	TUBAP2	processed_pseudogene	11	90282560	90284172	1
ENSG00000214401	0.189792	0.655044	KANSL1-AS1	lncRNA	17	46193566	46197842	1
ENSG00000214413	0.397652	0.0340671	BBIP1	protein_coding	10	110898730	110919201	-1
ENSG00000214425	-1.24021	0.0143484	LRRC37A4P	transcribed_unprocessed_pseudogene	17	45508109	45550335	-1
ENSG00000214455	0.275701	0.190483	RCN1P2	processed_pseudogene	13	45390353	45391267	-1
ENSG00000214456	0.118288	0.737648	PLIN5	protein_coding	19	4522531	4535224	-1
ENSG00000214460	-0.0380178	0.932346	TPT1P6	processed_pseudogene	6	85427453	85427966	-1
ENSG00000214485	-0.400153	0.326331	RPL7P1	processed_pseudogene	5	150094302	150095048	1
ENSG00000214491	-0.080451	0.809908	SEC14L6	protein_coding	22	30522799	30546741	-1
ENSG00000214517	-0.00335029	0.983991	PPME1	protein_coding	11	74171267	74254703	1
ENSG00000214530	1.28499	1.15978e-07	STARD10	protein_coding	11	72754729	72794047	-1
ENSG00000214535	0.189053	0.590567	RPS15AP1	processed_pseudogene	20	21166206	21166596	-1
ENSG00000214541	-0.219023	0.537326	RPS4XP3	processed_pseudogene	20	56601701	56602113	1
ENSG00000214548	0.0718487	0.819339	MEG3	lncRNA	14	100779410	100861031	1
ENSG00000214558	0.236423	0.574088	ZC3H11C	protein_coding	6	65301476	65306574	1
ENSG00000214562	-0.688754	0.114284	NUTM2D	protein_coding	10	87357720	87370695	1
ENSG00000214578	-0.152867	0.708151	HMGN2P15	processed_pseudogene	17	42753530	42753799	-1
ENSG00000214593	-0.154103	0.60096		processed_pseudogene	9	125263845	125264090	-1
ENSG00000214595	-0.328209	0.418542	EML6	protein_coding	2	54723499	54972025	1
ENSG00000214612	0.05576	0.860427	RPS19P1	processed_pseudogene	20	18504633	18505066	1
ENSG00000214653	0.0136218	0.975688	HNRNPA3P3	processed_pseudogene	X	140032344	140033480	1
ENSG00000214654	-0.370369	0.322849	B3GALT9	protein_coding	9	120792403	120801787	1
ENSG00000214655	0.277454	0.0190651	ZSWIM8	protein_coding	10	73785606	73801797	1
ENSG00000214694	0.019563	0.968133	ARHGEF33	protein_coding	2	38889875	38975454	1
ENSG00000214706	0.136252	0.495082	IFRD2	protein_coding	3	50287732	50292918	-1
ENSG00000214719	-0.10277	0.818192		lncRNA	17	30576464	30672789	1
ENSG00000214753	0.230697	0.124058	HNRNPUL2	protein_coding	11	62712630	62727457	-1
ENSG00000214756	0.0964848	0.817446	CSKMT	protein_coding	11	62665309	62668496	1
ENSG00000214776	-0.0802985	0.768567		transcribed_unprocessed_pseudogene	12	9480608	9575695	1
ENSG00000214784	-0.0818376	0.84641	RPS3AP21	processed_pseudogene	5	111192226	111193042	-1
ENSG00000214810	0.280939	0.31465	CYCSP55	processed_pseudogene	6	34219439	34220066	1
ENSG00000214820	-0.21558	0.498283	MPRIPP1	processed_pseudogene	3	44579938	44581026	-1
ENSG00000214826	-0.394032	0.270492	DDX12P	unprocessed_pseudogene	12	9418673	9448229	-1
ENSG00000214827	-0.0581426	0.886996	MTCP1	protein_coding	X	155064034	155147937	-1
ENSG00000214870	-0.762205	0.0271944	LINC02981	lncRNA	7	26398593	26497595	1
ENSG00000214900	-0.147725	0.692465	LINC01588	lncRNA	14	49927571	50105102	-1
ENSG00000214922	-1.08272	0.032492	HLA-F-AS1	lncRNA	6	29726601	29749049	-1
ENSG00000214941	-0.460259	0.0460392	ZSWIM7	protein_coding	17	15976560	15999717	-1
ENSG00000214944	-0.623836	0.00592806	ARHGEF28	protein_coding	5	73626158	73941993	1
ENSG00000214954	-0.470183	0.259383	LRRC69	protein_coding	8	91101832	91219257	1
ENSG00000214960	-0.417037	0.187612	CRPPA	protein_coding	7	16087525	16502504	-1
ENSG00000214975	0.153693	0.701977	PPIAP29	processed_pseudogene	6	24976419	24976982	1
ENSG00000215003	0.0556073	0.882377	RPL15P20	processed_pseudogene	16	15931697	15932294	-1
ENSG00000215006	0.109628	0.725953	CHCHD2P2	processed_pseudogene	5	69333929	69334249	1
ENSG00000215007	1.03599	0.0614307	DNAJA1P3	processed_pseudogene	X	107351650	107352843	-1
ENSG00000215012	-1.52241	1.78554e-28	RTL10	protein_coding	22	19846138	19854896	-1
ENSG00000215014	1.01981	0.0190096		lncRNA	1	1574102	1577075	1
ENSG00000215021	-0.150967	0.225333	PHB2	protein_coding	12	6965327	6970780	-1
ENSG00000215022	-0.170975	0.608721		lncRNA	6	13264861	13295586	-1
ENSG00000215030	-0.0689614	0.836306	RPL13P12	processed_pseudogene	17	17383377	17384012	-1
ENSG00000215039	-0.862885	0.00135368	CD27-AS1	lncRNA	12	6439001	6451607	-1
ENSG00000215041	-0.244468	0.111643	NEURL4	protein_coding	17	7315628	7329393	-1
ENSG00000215068	-0.792641	0.0124472	ANXA2R-AS1	lncRNA	5	43041572	43064272	1
ENSG00000215086	0.0798606	0.855453	NPM1P24	processed_pseudogene	10	72917641	72918534	-1
ENSG00000215093	0.299839	0.395836	EEF1A1P29	processed_pseudogene	X	86160264	86161359	-1
ENSG00000215105	-0.233358	0.570756	TTC3P1	processed_pseudogene	X	75740831	75746911	-1
ENSG00000215114	-0.74242	0.0122674	UBXN2B	protein_coding	8	58411359	58451501	1
ENSG00000215126	0.0805442	0.856892	ZNG1F	protein_coding	9	41131306	41199261	-1
ENSG00000215179	0.239658	0.37974	MAPK6P4	processed_pseudogene	8	46972476	46974617	-1
ENSG00000215183	-0.272217	0.490954	MSMP	protein_coding	9	35752990	35756613	-1
ENSG00000215193	0.0417696	0.812116	PEX26	protein_coding	22	18077923	18105396	1
ENSG00000215210	-0.273179	0.432938	RBMXP2	processed_pseudogene	9	30689105	30690272	1
ENSG00000215241	0.324144	0.373173	LINC02449	lncRNA	12	8235415	8242564	1
ENSG00000215244	-0.0805937	0.783438	LINC02649	lncRNA	10	6271169	6353827	1
ENSG00000215251	0.338496	0.0116636	FASTKD5	protein_coding	20	3146519	3159865	-1
ENSG00000215252	-0.223105	0.579447	GOLGA8B	protein_coding	15	34525095	34588503	-1
ENSG00000215256	-0.452184	0.0791282	DHRS4-AS1	lncRNA	14	23938219	24052555	-1
ENSG00000215284	-0.0114072	0.976159	CHMP5P1	processed_pseudogene	X	46725164	46725818	-1
ENSG00000215301	0.723039	6.97183e-13	DDX3X	protein_coding	X	41333348	41364472	1
ENSG00000215302	-0.0487075	0.894493	WHAMMP4	transcribed_unprocessed_pseudogene	15	30470779	30484689	1
ENSG00000215305	-0.205425	0.268518	VPS16	protein_coding	20	2840703	2866732	1
ENSG00000215374	-0.547327	0.199534	FAM66B	lncRNA	8	7298744	7355359	-1
ENSG00000215375	-0.19737	0.548263	MYL5	protein_coding	4	673580	682028	1
ENSG00000215386	-1.31818	2.49854e-05	MIR99AHG	lncRNA	21	15928296	16646364	1
ENSG00000215414	0.16227	0.67605	PSMA6P1	processed_pseudogene	Y	13286638	13287378	1
ENSG00000215417	0.223596	0.550444	MIR17HG	lncRNA	13	91347686	91397592	1
ENSG00000215421	0.639285	3.04487e-06	ZNF407	protein_coding	18	74597870	75065671	1
ENSG00000215424	-0.0638862	0.886407	MCM3AP-AS1	lncRNA	21	46229196	46259390	1
ENSG00000215440	-0.789615	0.00209717	NPEPL1	protein_coding	20	58689131	58719238	1
ENSG00000215458	-4.40994	3.75068e-06	AATBC	lncRNA	21	43805758	43812567	-1
ENSG00000215472	-0.217958	0.433467	RPL17-C18orf32	protein_coding	18	49481681	49492479	-1
ENSG00000215477	-0.279082	0.334682	RCN1P1	processed_pseudogene	6	87121693	87122688	-1
ENSG00000215482	0.0876131	0.832431	CALM2P3	processed_pseudogene	13	41170700	41171148	-1
ENSG00000215483	1.69136	2.03231e-05	LINC00598	lncRNA	13	40079106	40535807	-1
ENSG00000215492	-0.211199	0.614105	HNRNPA1P7	processed_pseudogene	18	32412214	32413176	-1
ENSG00000215548	-0.0642894	0.806146	FRG1JP	unprocessed_pseudogene	9	63832127	63859641	-1
ENSG00000215630	-0.0203438	0.950649	GUSBP9	unprocessed_pseudogene	5	71197646	71208130	-1
ENSG00000215712	-0.284005	0.0823978	TMEM242	protein_coding	6	157289025	157323601	-1
ENSG00000215717	0.747378	2.21563e-07	TMEM167B	protein_coding	1	109090764	109096934	1
ENSG00000215769	-0.666644	0.0770868	ARHGAP27P1-BPTFP1-KPNA2P3	lncRNA	17	64749663	64781707	-1
ENSG00000215784	0.262356	0.518849	FAM72D	protein_coding	1	145095974	145112696	1
ENSG00000215788	-0.935426	0.00311323	TNFRSF25	protein_coding	1	6460786	6466175	-1
ENSG00000215817	0.120423	0.783714	ZC3H11B	protein_coding	1	219608012	219613105	-1
ENSG00000215835	0.0609784	0.893		processed_pseudogene	1	166275629	166277597	-1
ENSG00000215840	0.0792712	0.774635		processed_pseudogene	1	161406068	161407082	1
ENSG00000215845	0.0915003	0.802398	TSTD1	protein_coding	1	161037631	161038977	-1
ENSG00000215866	-0.589764	0.182747	LINC01356	lncRNA	1	112820170	112850643	-1
ENSG00000215883	-1.12022	4.66203e-07	CYB5RL	protein_coding	1	54169651	54200036	-1
ENSG00000215895	1.13242	0.0240132	HSPA5P1	processed_pseudogene	1	38708931	38710890	1
ENSG00000215908	-0.104819	0.757494	CROCCP2	transcribed_unprocessed_pseudogene	1	16618969	16657232	-1
ENSG00000216285	0.401214	0.215745		processed_pseudogene	12	104030779	104031543	1
ENSG00000216657	0.0133427	0.976929	GLRX3P2	processed_pseudogene	6	3978062	3979099	1
ENSG00000216809	-0.439646	0.277946		processed_pseudogene	6	118452469	118454992	-1
ENSG00000216866	-0.203887	0.630334	RPS2P55	processed_pseudogene	X	40934982	40935864	-1
ENSG00000216867	0.146868	0.693457	RPL22P12	processed_pseudogene	2	110633947	110634333	1
ENSG00000216895	-0.391536	0.331059	RBM33-DT	lncRNA	7	155611231	155645205	-1
ENSG00000216937	-0.685069	0.0830325	CCDC7	protein_coding	10	32446140	32882874	1
ENSG00000217026	-0.126662	0.766875	RPL10P1	processed_pseudogene	21	27420380	27421023	-1
ENSG00000217027	-0.0618176	0.895313	TPT1P4	processed_pseudogene	6	144200447	144200965	-1
ENSG00000217094	-0.00535966	0.990618	PPIAP31	processed_pseudogene	10	32188323	32188817	-1
ENSG00000217128	0.398441	0.00442411	FNIP1	protein_coding	5	131641714	131797017	-1
ENSG00000217130	0.0312047	0.95018		processed_pseudogene	6	34744176	34744673	1
ENSG00000217241	-0.188555	0.63594	CBX3P9	processed_pseudogene	6	116453014	116453565	-1
ENSG00000217555	-0.100842	0.817298	CKLF	protein_coding	16	66552563	66566251	1
ENSG00000217624	-0.153543	0.720999	YWHAZP10	processed_pseudogene	X	41675760	41676494	-1
ENSG00000217648	-0.235421	0.526106	PARLP2	processed_pseudogene	6	143342246	143343383	1
ENSG00000217716	0.00957313	0.985368	RPS10P3	processed_pseudogene	9	88016300	88016793	1
ENSG00000217835	0.0172801	0.966831	RBMXP5	processed_pseudogene	X	65956289	65957196	-1
ENSG00000217930	-0.84896	0.0672107	PAM16	protein_coding	16	4331549	4355607	-1
ENSG00000218175	-0.21017	0.622956		processed_pseudogene	2	176200908	176201252	-1
ENSG00000218208	-0.0310491	0.934351	RPS27AP11	processed_pseudogene	6	113581501	113581947	1
ENSG00000218283	0.24006	0.24183	MORF4L1P1	processed_pseudogene	1	220253570	220254536	1
ENSG00000218336	0.103231	0.806179	TENM3	protein_coding	4	182143987	182803024	1
ENSG00000218350	0.247475	0.424631	LYPLA1P3	processed_pseudogene	6	71165076	71165770	1
ENSG00000218418	0.0770889	0.855332		processed_pseudogene	6	80064286	80070199	-1
ENSG00000218426	0.0560546	0.903316		processed_pseudogene	6	153282287	153282733	-1
ENSG00000218502	-0.106669	0.787615	H2AZP3	processed_pseudogene	13	99215372	99215758	-1
ENSG00000218510	-0.931451	0.00330706	LINC00339	lncRNA	1	22024558	22031223	1
ENSG00000218537	0.182451	0.585377	MIF-AS1	lncRNA	22	23894426	23898930	-1
ENSG00000218582	-0.138062	0.731559	GAPDHP63	processed_pseudogene	6	79953005	79954011	-1
ENSG00000218739	-0.195191	0.149547	CEBPZOS	protein_coding	2	37196488	37216193	1
ENSG00000218891	-0.0500037	0.869213	ZNF579	protein_coding	19	55576774	55580848	-1
ENSG00000218996	-0.177881	0.40392	ARL4AP5	processed_pseudogene	6	150934968	150935566	1
ENSG00000219023	0.00617497	0.991395		processed_pseudogene	6	35555873	35556264	1
ENSG00000219085	0.206489	0.470801	NPM1P37	processed_pseudogene	6	69705287	69706160	-1
ENSG00000219102	0.0348059	0.940383	HNRNPA3P12	processed_pseudogene	1	53974969	53976031	-1
ENSG00000219200	0.764199	0.00254006	RNASEK	protein_coding	17	7012417	7014532	1
ENSG00000219201	-0.03011	0.93778		processed_pseudogene	1	77810861	77811781	-1
ENSG00000219451	0.0246602	0.960907	RPL23P8	processed_pseudogene	7	20827326	20827753	1
ENSG00000219470	0.22997	0.440455		processed_pseudogene	6	43538822	43539703	-1
ENSG00000219481	-0.13355	0.616407	NBPF1	protein_coding	1	16562319	16613562	-1
ENSG00000219507	0.899259	0.048368	FTH1P8	processed_pseudogene	X	148052233	148052746	1
ENSG00000219545	-0.699694	0.0273117	UMAD1	protein_coding	7	7640711	7968020	1
ENSG00000219559	0.075226	0.816325		processed_pseudogene	6	110562175	110562615	-1
ENSG00000219607	-0.240183	0.37401	PPP1R3G	protein_coding	6	5085341	5089487	1
ENSG00000219626	-0.450116	0.0961761	FAM228B	protein_coding	2	24076526	24169640	1
ENSG00000219665	-0.143734	0.733545	ZNF433-AS1	lncRNA	19	11987617	12046275	1
ENSG00000219682	0.43981	0.187471		processed_pseudogene	6	25140003	25141403	1
ENSG00000219747	-0.0676108	0.877041	RPL32P16	processed_pseudogene	6	151099529	151099933	1
ENSG00000219863	-0.0378191	0.917185	RPL31P28	processed_pseudogene	6	53354715	53355065	1
ENSG00000219928	-0.124157	0.761082		processed_pseudogene	9	87525302	87525475	1
ENSG00000219932	0.0559618	0.872898	RPL12P8	processed_pseudogene	10	67874332	67874911	1
ENSG00000219992	-0.0151911	0.97302		processed_pseudogene	6	3754099	3754840	1
ENSG00000220157	-0.158083	0.638685	HNRNPA1P12	processed_pseudogene	5	80359080	80360040	-1
ENSG00000220201	-0.15242	0.71724	ZGLP1	protein_coding	19	10304803	10309880	-1
ENSG00000220205	-0.240514	0.255083	VAMP2	protein_coding	17	8159149	8163546	-1
ENSG00000220472	0.135452	0.757378	RPS3P4	processed_pseudogene	6	7338839	7339568	-1
ENSG00000220583	-0.203152	0.560278	RPL35P2	processed_pseudogene	6	34263311	34263673	-1
ENSG00000220749	0.360102	0.309053	RPL21P28	processed_pseudogene	1	212051524	212052006	-1
ENSG00000220842	0.299491	0.44875	RPL21P16	processed_pseudogene	10	120354701	120355183	-1
ENSG00000221164	-0.0743758	0.864281	SNORA11F	snoRNA	10	73126080	73126207	-1
ENSG00000221184	-0.121869	0.744098		miRNA	10	68759318	68759414	1
ENSG00000221500	0.0620847	0.826335	SNORD100	snoRNA	6	132816802	132816877	1
ENSG00000221539	0.0124048	0.973115	SNORD99	snoRNA	1	28578749	28578822	-1
ENSG00000221716	-0.174659	0.56225	SNORA11	snoRNA	X	54814370	54814497	1
ENSG00000221792	0.25337	0.529291	MIR1282	miRNA	15	43793659	43793759	-1
ENSG00000221817	-0.53246	0.14825	PPP3CB-AS1	lncRNA	10	73495525	73520070	1
ENSG00000221821	-0.397762	0.321073	C6orf226	protein_coding	6	42890265	42890821	-1
ENSG00000221823	0.304628	0.0855728	PPP3R1	protein_coding	2	68178857	68256237	-1
ENSG00000221829	-0.619044	0.000103281	FANCG	protein_coding	9	35073835	35080004	-1
ENSG00000221838	-0.146597	0.442483	AP4M1	protein_coding	7	100100858	100110345	1
ENSG00000221843	0.772346	0.106187	SPATA31H1	protein_coding	2	27537386	27582722	1
ENSG00000221866	-1.15949	2.1553e-17	PLXNA4	protein_coding	7	132123340	132648688	-1
ENSG00000221869	2.25424	4.19203e-08	CEBPD	protein_coding	8	47736913	47738164	-1
ENSG00000221883	-0.0544581	0.856375	ARIH2OS	lncRNA	3	48917782	48918823	-1
ENSG00000221886	-0.379651	0.295844	FAM200C	protein_coding	5	160393148	160400054	-1
ENSG00000221890	-0.716124	0.0563756	NPTXR	protein_coding	22	38818452	38844028	-1
ENSG00000221909	-0.169682	0.548563	FAM200A	protein_coding	7	99546300	99558536	-1
ENSG00000221914	0.0327029	0.822041	PPP2R2A	protein_coding	8	26291508	26372680	1
ENSG00000221923	0.0887801	0.846225	ZNF880	protein_coding	19	52369917	52385795	1
ENSG00000221926	0.732975	0.0123681	TRIM16	protein_coding	17	15627960	15684311	-1
ENSG00000221944	-0.123551	0.746221	TIGD1	protein_coding	2	232543883	232550557	-1
ENSG00000221949	0.260034	0.440539	LINC01465	lncRNA	12	62601751	62603690	-1
ENSG00000221955	0.208915	0.520028	SLC12A8	protein_coding	3	125082636	125212864	-1
ENSG00000221963	2.74645	8.57758e-33	APOL6	protein_coding	22	35648446	35668404	1
ENSG00000221968	0.765705	2.38516e-05	FADS3	protein_coding	11	61873519	61892051	-1
ENSG00000221978	-0.136053	0.61381	CCNL2	protein_coding	1	1385711	1399335	-1
ENSG00000221983	-0.132458	0.451605	UBA52	protein_coding	19	18571730	18577550	1
ENSG00000221988	-0.70237	0.00125861	PPT2	protein_coding	6	32153441	32163678	1
ENSG00000221990	-0.878496	0.0369393	EXOC3-AS1	lncRNA	5	441498	443160	-1
ENSG00000221994	-0.219846	0.555053	ZNF630	protein_coding	X	47983356	48071658	-1
ENSG00000222009	-0.437739	0.01096	BTBD19	protein_coding	1	44808523	44815585	1
ENSG00000222011	-0.984777	0.00146318	FAM185A	protein_coding	7	102748971	102809225	1
ENSG00000222014	0.42736	0.273554	RAB6C	protein_coding	2	129979666	129982738	1
ENSG00000222038	0.0879228	0.82541	POTEJ	protein_coding	2	130611440	130658037	1
ENSG00000222041	-0.912704	0.00373936	CYTOR	lncRNA	2	87454781	87636740	1
ENSG00000222043	0.0844846	0.815392		lncRNA	2	177264359	177265515	1
ENSG00000222047	0.37873	0.161395	C10orf55	lncRNA	10	73909969	73922777	-1
ENSG00000222112	0.569328	0.11423	RN7SKP16	misc_RNA	1	33336566	33336864	-1
ENSG00000222345	0.266312	0.492336	SNORD19C	snoRNA	3	52691378	52691453	1
ENSG00000222726	-0.110515	0.713633	RNU2-7P	snRNA	13	20612161	20612338	1
ENSG00000223343	-0.12999	0.689857		lncRNA	3	48985049	48989988	-1
ENSG00000223387	0.480152	0.211326	LINC02068	lncRNA	3	172560888	172595607	-1
ENSG00000223392	0.0290161	0.929738	CLDN10-AS1	lncRNA	13	95479444	95533910	-1
ENSG00000223403	0.362567	0.243169	MEG9	lncRNA	14	101042908	101072937	1
ENSG00000223459	-0.293377	0.425982	TCAF1P1	unprocessed_pseudogene	7	143598039	143604839	1
ENSG00000223478	-0.502648	0.226902	ZDHHC12-DT	lncRNA	9	128724435	128733199	1
ENSG00000223482	0.235471	0.511945	NUTM2A-AS1	lncRNA	10	87189773	87342612	-1
ENSG00000223485	-0.0893892	0.805065	LINC01615	lncRNA	6	169157162	169163007	-1
ENSG00000223496	0.267607	0.123769	EXOSC6	protein_coding	16	70246778	70251940	-1
ENSG00000223501	-0.0464252	0.805065	VPS52	protein_coding	6	33250272	33272047	-1
ENSG00000223529	0.0419574	0.932591	EEF1A1P8	processed_pseudogene	3	184026369	184027756	-1
ENSG00000223546	-0.330952	0.290187	LINC00630	lncRNA	X	102769158	102885406	1
ENSG00000223547	-0.43408	0.191869	ZNF844	protein_coding	19	12064731	12081565	1
ENSG00000223551	0.745622	0.0381886	TMSB4XP4	processed_pseudogene	9	128342153	128342770	1
ENSG00000223552	0.123109	0.676563	CCR5AS	lncRNA	3	46364391	46407117	-1
ENSG00000223559	0.0760654	0.829176		processed_pseudogene	7	56288230	56291425	1
ENSG00000223612	0.12891	0.770691		processed_pseudogene	1	145233001	145233519	1
ENSG00000223653	0.643205	0.153069	BCL10-AS1	lncRNA	1	85276388	85448124	1
ENSG00000223656	-0.272199	0.310617	HMGB3P10	processed_pseudogene	1	99698242	99699178	1
ENSG00000223658	-1.11433	0.0525409	C1GALT1C1L	protein_coding	2	43675151	43676429	-1
ENSG00000223668	-0.0908427	0.838985	EEF1A1P24	processed_pseudogene	3	39358545	39359922	1
ENSG00000223685	0.866776	0.0894553	LINC00571	lncRNA	13	38050817	38350259	-1
ENSG00000223711	-0.0515864	0.885854		lncRNA	3	195543418	195550581	1
ENSG00000223722	-0.136754	0.576698	IFITM3P2	processed_pseudogene	12	31754720	31755121	1
ENSG00000223723	-0.014317	0.972398	TFDP1P2	processed_pseudogene	X	36962196	36963425	-1
ENSG00000223725	-0.00330499	0.992626		lncRNA	2	207239864	207529795	-1
ENSG00000223745	-0.42244	0.260976	CCDC18-AS1	lncRNA	1	93262186	93346025	-1
ENSG00000223749	-0.232541	0.327743	MIR503HG	lncRNA	X	134543119	134546642	-1
ENSG00000223768	-0.681322	2.85821e-05	LINC00205	lncRNA	21	45288035	45297806	1
ENSG00000223802	-1.18379	0.0355916	CERS1	protein_coding	19	18868545	18896727	-1
ENSG00000223803	-0.368176	0.36711	RPS20P14	processed_pseudogene	3	186900198	186900557	1
ENSG00000223822	0.00721118	0.986094	EEF1A1P1	processed_pseudogene	21	23390258	23390996	1
ENSG00000223825	0.159432	0.626305	DAZAP2P1	processed_pseudogene	2	202201384	202201886	-1
ENSG00000223855	-0.217764	0.469275	PDGFA-DT	lncRNA	7	520391	530163	1
ENSG00000223861	-0.283514	0.344642		processed_pseudogene	1	151557446	151557940	1
ENSG00000223865	-0.291866	0.410668	HLA-DPB1	protein_coding	6	33075936	33089696	1
ENSG00000223874	0.238309	0.377956	TESHL	lncRNA	2	216694404	217336120	1
ENSG00000223891	-0.552865	0.159275	OSER1-DT	lncRNA	20	44210907	44226027	1
ENSG00000223916	0.0207735	0.95412	RPL18AP9	processed_pseudogene	3	43484972	43485880	-1
ENSG00000223923	-0.219014	0.582242	TNS1-AS1	lncRNA	2	217978707	217993747	1
ENSG00000223959	0.0267169	0.944729	AFG3L1P	transcribed_unitary_pseudogene	16	89972631	90000668	1
ENSG00000223960	-0.616448	0.000364264	CHROMR	lncRNA	2	178413635	178440243	1
ENSG00000224003	-0.101524	0.703714	YES1P1	processed_pseudogene	22	25647261	25649232	1
ENSG00000224004	-0.0289013	0.930023	ATP5F1CP1	processed_pseudogene	14	53991101	53991995	-1
ENSG00000224020	-0.175069	0.564548	MIR181A2HG	lncRNA	9	124658412	124698635	1
ENSG00000224023	-0.0258006	0.939366	EDRF1-DT	lncRNA	10	125700435	125719583	-1
ENSG00000224032	-0.0580347	0.822041	EPB41L4A-AS1	lncRNA	5	112160526	112164818	1
ENSG00000224043	-0.223373	0.598523	CCNT2-AS1	lncRNA	2	134735464	134918712	-1
ENSG00000224046	-0.323176	0.313579	DMTF1-AS1	lncRNA	7	87151419	87152420	-1
ENSG00000224051	-0.29374	0.149827	CPTP	protein_coding	1	1324756	1328896	1
ENSG00000224059	-0.00871751	0.973115	HSPA8P16	processed_pseudogene	7	85027828	85029692	1
ENSG00000224063	-0.730138	0.0878021	CALCRL-AS1	lncRNA	2	187003220	187556288	1
ENSG00000224066	-0.748267	0.0953399		lncRNA	1	32204769	32206814	-1
ENSG00000224078	-0.326177	0.218063	SNHG14	lncRNA	15	24978583	25420336	1
ENSG00000224080	1.4497	0.00539067	UBE2FP1	processed_pseudogene	3	37143512	37143958	-1
ENSG00000224086	-0.362317	0.366725	PPM1F-AS1	lncRNA	22	21938269	21977632	1
ENSG00000224094	-0.343588	0.402219	RPS24P8	processed_pseudogene	3	45159774	45160175	-1
ENSG00000224114	-0.189414	0.649307		processed_pseudogene	1	206695837	206696269	-1
ENSG00000224152	0.157213	0.691928	BAZ2B-AS1	lncRNA	2	159615292	159618637	1
ENSG00000224189	-0.225331	0.458452	HAGLR	lncRNA	2	176164051	176188958	-1
ENSG00000224281	-0.0499455	0.907479	SLC25A5-AS1	lncRNA	X	119465986	119469128	-1
ENSG00000224321	0.280391	0.446299	RPL12P14	processed_pseudogene	1	15792796	15793285	1
ENSG00000224334	0.145485	0.644456		processed_pseudogene	22	24686923	24688087	1
ENSG00000224383	-0.395807	0.332171	PRR29	protein_coding	17	63998351	64004305	1
ENSG00000224411	0.031502	0.95088	HSP90AA2P	processed_pseudogene	11	27888838	27891033	-1
ENSG00000224415	0.150096	0.718249		processed_pseudogene	7	103141349	103141939	-1
ENSG00000224420	-0.475098	0.242853	ADM5	protein_coding	19	49689594	49690575	1
ENSG00000224424	-0.151397	0.626024	PRKAR2A-AS1	lncRNA	3	48847572	48851981	1
ENSG00000224459	-1.1147	0.0442216	SLC25A34-AS1	lncRNA	1	15740048	15749896	-1
ENSG00000224470	0.377454	0.000727906	ATXN1L	protein_coding	16	71808439	71885268	1
ENSG00000224505	-0.411436	0.295982	HEXIM2-AS1	lncRNA	17	45150400	45161538	-1
ENSG00000224531	0.933668	1.92324e-07	SMIM13	protein_coding	6	11093834	11138733	1
ENSG00000224536	-0.319592	0.331024	CSRP1-AS1	lncRNA	1	201507241	201534784	1
ENSG00000224543	0.187833	0.644229	SNRPGP15	processed_pseudogene	19	14489388	14489609	1
ENSG00000224546	0.0054965	0.992723	EIF4BP3	processed_pseudogene	9	96146007	96147856	1
ENSG00000224550	-0.800019	0.0996753	NDUFA4P1	processed_pseudogene	1	107505203	107505448	1
ENSG00000224577	-0.338994	0.397513	LINC01117	lncRNA	2	176495255	176819725	1
ENSG00000224578	-0.199992	0.511194	HNRNPA1L3	protein_coding	16	51553436	51647132	1
ENSG00000224596	0.413082	0.157684	ZMIZ1-AS1	lncRNA	10	78943328	79067895	-1
ENSG00000224616	-1.18647	0.00549753	RTCA-AS1	lncRNA	1	100251528	100266182	-1
ENSG00000224635	-0.0894936	0.765079		lncRNA	20	38404893	38416797	-1
ENSG00000224646	-0.0437941	0.897635	RPS28P5	processed_pseudogene	2	74754670	74754819	-1
ENSG00000224660	-0.581461	0.0641514	SH3BP5-AS1	lncRNA	3	15254184	15264515	1
ENSG00000224687	-0.153398	0.667451	RASAL2-AS1	lncRNA	1	178090677	178093984	-1
ENSG00000224699	-0.234317	0.566297	LAMTOR5-AS1	lncRNA	1	110347116	110443817	1
ENSG00000224722	-0.000520436	0.997601		processed_pseudogene	8	127086263	127087510	-1
ENSG00000224738	-0.00286463	0.993102		lncRNA	17	59106598	59118453	1
ENSG00000224743	-3.1465	0.0118286	TEX26-AS1	lncRNA	13	30881933	30933846	-1
ENSG00000224773	0.351254	0.225205	HSPA8P7	processed_pseudogene	X	114774828	114776775	-1
ENSG00000224785	-0.0740937	0.804108		processed_pseudogene	7	23562459	23564261	-1
ENSG00000224790	-0.0655824	0.871733	HLCS-AS1	lncRNA	21	36966461	36975164	1
ENSG00000224831	0.258191	0.453985	TMEM183BP	processed_pseudogene	3	149982181	149983308	-1
ENSG00000224843	0.399913	0.115458	LINC00240	lncRNA	6	26956932	27059749	1
ENSG00000224858	-0.467674	0.198819	RPL29P11	processed_pseudogene	3	37016523	37017014	-1
ENSG00000224861	0.217648	0.607567	YBX1P1	processed_pseudogene	14	66012830	66013789	-1
ENSG00000224870	0.0707184	0.808636	MRPL20-AS1	lncRNA	1	1399515	1402046	1
ENSG00000224877	0.0403846	0.907584	NDUFAF8	protein_coding	17	81239305	81241310	1
ENSG00000224886	0.230267	0.567342		transcribed_processed_pseudogene	10	79684494	79684983	-1
ENSG00000224888	0.0595301	0.855383		lncRNA	16	88731180	88741425	1
ENSG00000224893	0.619716	0.0934706	LINC02840	lncRNA	6	152754903	152875991	-1
ENSG00000224897	0.0170673	0.966506	POT1-AS1	lncRNA	7	124929873	125482966	1
ENSG00000224903	-0.0177262	0.957521	RNF32-AS1	lncRNA	7	156654185	156659582	-1
ENSG00000224914	-0.259787	0.49616	LINC00863	lncRNA	10	87341685	87357882	1
ENSG00000224934	-1.31149	0.0235919	GOT1-DT	lncRNA	10	99430915	99463259	1
ENSG00000224945	-0.365019	0.317454		lncRNA	9	89088604	89109934	-1
ENSG00000224950	0.0824781	0.824616		lncRNA	1	116493016	116499212	-1
ENSG00000224963	-0.229217	0.521608	ECMXP	transcribed_unitary_pseudogene	X	153479266	153486810	1
ENSG00000224971	0.132323	0.6712	SUMO2P3	processed_pseudogene	7	55732144	55732431	1
ENSG00000224975	0.940697	0.0451651	INE1	lncRNA	X	47204921	47205865	1
ENSG00000224993	0.361314	0.36768	RPL29P12	processed_pseudogene	5	43666766	43667232	-1
ENSG00000225022	0.177219	0.582072	UBE2D3P1	processed_pseudogene	20	5292388	5292831	-1
ENSG00000225031	-0.0225023	0.960961	EIF4BP7	processed_pseudogene	X	111619677	111621489	-1
ENSG00000225032	0.0698001	0.880156		lncRNA	9	127816066	127822520	1
ENSG00000225067	0.161046	0.694547	RPL23AP2	processed_pseudogene	19	15611657	15612122	1
ENSG00000225071	0.539039	0.181552	RPS26P58	processed_pseudogene	X	24429573	24429920	-1
ENSG00000225093	0.0213497	0.965549	RPL3P7	processed_pseudogene	6	108004357	108005568	-1
ENSG00000225125	-0.10066	0.800371	RANP4	processed_pseudogene	X	136807223	136807877	-1
ENSG00000225131	0.429549	0.311121	PSME2P2	processed_pseudogene	13	48771128	48771827	1
ENSG00000225137	0.0901828	0.846114	DYNC1I2P1	processed_pseudogene	10	50264978	50266815	1
ENSG00000225138	-0.759446	0.0102995	SLC9A3-AS1	lncRNA	5	473236	480884	1
ENSG00000225159	0.241245	0.560298	NPM1P39	processed_pseudogene	1	27206930	27207796	1
ENSG00000225177	-0.396758	0.317454	NHSL1-AS1	lncRNA	6	138692548	138697288	1
ENSG00000225190	-0.0830356	0.671785	PLEKHM1	protein_coding	17	45435900	45490758	-1
ENSG00000225193	-0.00798679	0.98367	RPS12P26	transcribed_processed_pseudogene	15	90206572	90206967	1
ENSG00000225194	0.0623218	0.858813	LINC00092	lncRNA	9	96019724	96027993	-1
ENSG00000225200	-0.0751067	0.869081		processed_pseudogene	14	105978520	105979146	-1
ENSG00000225206	0.0490336	0.921427	MIR137HG	lncRNA	1	97933474	98049871	-1
ENSG00000225224	-0.516167	0.225115	RPS27AP12	processed_pseudogene	7	157192368	157192832	1
ENSG00000225259	0.0619709	0.864428	ST13P6	processed_pseudogene	8	133408006	133409107	1
ENSG00000225329	-0.00256463	0.990669	LHFPL3-AS2	lncRNA	7	104894628	104926645	-1
ENSG00000225335	-0.0401263	0.915485		lncRNA	22	18076527	18078884	-1
ENSG00000225338	0.139505	0.710848	RPL23AP18	processed_pseudogene	1	212309051	212309518	-1
ENSG00000225339	0.123889	0.777193		lncRNA	6	34248535	34286768	1
ENSG00000225361	-1.07999	0.056468	PPP1R26-AS1	lncRNA	9	135462727	135480777	-1
ENSG00000225377	-0.264933	0.411437	NRSN2-AS1	lncRNA	20	316860	348490	-1
ENSG00000225383	-0.236064	0.401891	SFTA1P	lncRNA	10	10784437	10795047	-1
ENSG00000225399	0.0311225	0.949292		lncRNA	3	49260085	49261316	1
ENSG00000225407	0.0866943	0.824616		lncRNA	5	76691439	76716215	-1
ENSG00000225416	-0.103369	0.765372	RPL36AP28	processed_pseudogene	7	152602213	152602892	-1
ENSG00000225422	0.352243	0.289498	RBMS1P1	processed_pseudogene	12	66234079	66235234	-1
ENSG00000225439	-0.187011	0.598523	BOLA3-DT	lncRNA	2	74148007	74151952	1
ENSG00000225447	0.00452342	0.987637	RPS15AP10	processed_pseudogene	1	45645816	45646197	-1
ENSG00000225450	0.00669902	0.986506		lncRNA	22	38739003	38749041	1
ENSG00000225465	-0.191153	0.528702	RFPL1S	lncRNA	22	29436534	29478868	-1
ENSG00000225470	-0.258895	0.215435	JPX	lncRNA	X	73944182	74070408	1
ENSG00000225484	0.272331	0.179083	NUTM2B-AS1	lncRNA	10	79661394	79826594	-1
ENSG00000225492	6.11951	0.000206828	GBP1P1	transcribed_unprocessed_pseudogene	1	89410319	89426243	1
ENSG00000225536	0.0300184	0.945817	STIP1P3	processed_pseudogene	X	86084716	86086339	-1
ENSG00000225573	-0.0265585	0.950649	RPL35P5	processed_pseudogene	7	66606738	66607107	-1
ENSG00000225614	0.294009	0.227071	ZNF469	protein_coding	16	88382959	88440757	1
ENSG00000225616	0.151257	0.687708		processed_pseudogene	1	28982278	28982608	-1
ENSG00000225630	0.346117	0.309447	MTND2P28	unprocessed_pseudogene	1	629640	630683	1
ENSG00000225663	0.231248	0.157333	MCRIP1	protein_coding	17	81822361	81833302	-1
ENSG00000225674	-0.105112	0.808485	IPO7P2	processed_pseudogene	13	24122065	24123814	-1
ENSG00000225695	-0.248941	0.440455	HNRNPA1P35	processed_pseudogene	2	201063089	201064051	1
ENSG00000225697	-1.59964	6.06003e-14	SLC26A6	protein_coding	3	48625723	48635493	-1
ENSG00000225706	-0.113995	0.722492	PTPRD-AS1	lncRNA	9	8858084	8864772	1
ENSG00000225721	-0.186283	0.659572		lncRNA	1	44759037	44775810	-1
ENSG00000225733	-0.213605	0.0269451	FGD5-AS1	lncRNA	3	14920347	14948424	-1
ENSG00000225746	0.4364	0.193243	MEG8	lncRNA	14	100883057	101038859	1
ENSG00000225774	0.18096	0.563681	SIRPAP1	processed_pseudogene	22	30542536	30544305	1
ENSG00000225791	-0.913463	0.00442424	TRAM2-AS1	lncRNA	6	52576787	52643058	1
ENSG00000225792	-1.87434	8.19266e-07	SNX10-AS1	lncRNA	7	26369310	26376701	-1
ENSG00000225793	0.086783	0.853701	TMEM30A-DT	lncRNA	6	75284992	75317525	1
ENSG00000225806	-0.317263	0.338339		lncRNA	20	58863528	58888809	-1
ENSG00000225828	0.0772945	0.8496	FAM229A	protein_coding	1	32361270	32364278	-1
ENSG00000225830	-0.974935	5.06562e-08	ERCC6	protein_coding	10	49454168	49539538	-1
ENSG00000225855	-0.0977056	0.819016	RUSC1-AS1	lncRNA	1	155316863	155324176	-1
ENSG00000225880	-0.146382	0.702805	LINC00115	lncRNA	1	824228	827539	-1
ENSG00000225889	-0.614951	0.150434		lncRNA	2	64143239	64257610	1
ENSG00000225912	-0.301585	0.455269	RPL26P36	processed_pseudogene	X	92676519	92676954	-1
ENSG00000225914	0.0105217	0.972883	TSBP1-AS1	lncRNA	6	32254640	32407763	1
ENSG00000225918	0.366908	0.280864	RPL7P59	processed_pseudogene	7	145039999	145040941	-1
ENSG00000225921	0.442876	0.000398343	NOL7	protein_coding	6	13615335	13632739	1
ENSG00000225930	-0.142	0.527149	LINC02249	lncRNA	15	30195809	30217552	1
ENSG00000225937	-4.05735	0.00448027	PCA3	lncRNA	9	76691980	76863307	1
ENSG00000225938	0.549169	0.0556016	S1PR1-DT	lncRNA	1	101234555	101236624	-1
ENSG00000225968	-1.35077	0.0149522	ELFN1	protein_coding	7	1665745	1747946	1
ENSG00000225973	0.25696	0.362378	PIGBOS1	protein_coding	15	55317184	55319161	-1
ENSG00000225975	-0.408867	0.317804	ZNF567-DT	lncRNA	19	36682636	36687468	-1
ENSG00000226002	0.131835	0.697524	GTF2IP14	unprocessed_pseudogene	7	65084103	65100232	1
ENSG00000226007	0.183943	0.594227	FAM88F	lncRNA	9	62532337	62534724	1
ENSG00000226015	-0.186305	0.664919	CCT8P1	processed_pseudogene	1	147203276	147204932	-1
ENSG00000226029	-0.00554959	0.989974	LINC01772	lncRNA	1	16460948	16468481	1
ENSG00000226049	0.191978	0.574664	TLK2P1	processed_pseudogene	17	34036681	34039872	-1
ENSG00000226053	-0.546419	0.18331	LINC01776	lncRNA	1	98210747	98272658	1
ENSG00000226054	0.0699491	0.825318	MEMO1P1	processed_pseudogene	21	36130489	36131376	1
ENSG00000226067	0.212064	0.233132	LINC00623	lncRNA	1	120913184	121009291	1
ENSG00000226068	-0.234173	0.491994	HNRNPA3P4	processed_pseudogene	6	48149203	48150005	-1
ENSG00000226084	-0.0525906	0.912169	RPL17P6	processed_pseudogene	1	77129114	77129668	1
ENSG00000226085	0.203273	0.564414	UQCRFS1P1	processed_pseudogene	22	39875289	39876108	1
ENSG00000226086	0.0609498	0.836553	EIF3LP3	processed_pseudogene	10	38080056	38080877	-1
ENSG00000226121	0.210741	0.615794	AHCTF1P1	processed_pseudogene	2	161500885	161507705	-1
ENSG00000226124	-0.28784	0.32434	FTCDNL1	protein_coding	2	199760544	199851192	-1
ENSG00000226137	-1.87047	2.12768e-36	BAIAP2-DT	lncRNA	17	81029130	81034881	-1
ENSG00000226149	-0.963036	0.0611816		lncRNA	6	129439485	129576047	-1
ENSG00000226161	-0.0328702	0.938325	EIF4A1P5	processed_pseudogene	13	36938400	36939494	-1
ENSG00000226174	0.133962	0.712401	TEX22	protein_coding	14	105398538	105450106	1
ENSG00000226180	0.109051	0.778942		lncRNA	16	87693537	87696147	-1
ENSG00000226200	-1.16918	0.00127674	SGMS1-AS1	lncRNA	10	50623466	50641451	1
ENSG00000226210	-0.220003	0.504872	WASH8P	unprocessed_pseudogene	12	14522	32015	-1
ENSG00000226221	-0.0866703	0.847079	RPL26P19	processed_pseudogene	5	56504635	56505072	-1
ENSG00000226243	-0.134847	0.735963	RPL37AP1	processed_pseudogene	20	44466564	44466842	-1
ENSG00000226252	0.0798534	0.833379		lncRNA	1	47225797	47230750	1
ENSG00000226266	-0.0372715	0.934513		lncRNA	2	159670708	159712444	-1
ENSG00000226284	-0.280499	0.418991	ARPC3P1	processed_pseudogene	20	49134480	49135012	1
ENSG00000226314	-0.336624	0.21034	ZKSCAN8P1	protein_coding	6	28161769	28169594	1
ENSG00000226318	-0.197654	0.430963	RPS3AP38	processed_pseudogene	10	67960702	67961464	-1
ENSG00000226320	-0.00252288	0.986896	LINC01811	lncRNA	3	33956972	34677247	1
ENSG00000226328	0.143857	0.646214	NUP50-DT	lncRNA	22	45133020	45163811	-1
ENSG00000226332	-0.334127	0.389913		lncRNA	20	62305432	62306325	-1
ENSG00000226360	0.429524	0.267633	RPL10AP6	processed_pseudogene	3	61742455	61743106	-1
ENSG00000226363	-0.727693	0.121062	HAGLROS	lncRNA	2	176177717	176179009	1
ENSG00000226396	0.386097	0.306056		processed_pseudogene	1	19608114	19608568	1
ENSG00000226415	-0.250053	0.543636	TPI1P1	processed_pseudogene	1	76699789	76700538	1
ENSG00000226419	0.684104	0.000569117	SLC16A1-AS1	lncRNA	1	112849821	113047055	1
ENSG00000226439	0.0106371	0.974086		processed_pseudogene	4	61775449	61775850	-1
ENSG00000226445	-1.08214	0.0566549	THBS2-AS1	lncRNA	6	169213254	169245773	1
ENSG00000226450	-0.128286	0.712125	CYP2D8P	unprocessed_pseudogene	22	42149886	42155001	-1
ENSG00000226471	-0.0215855	0.955818		lncRNA	22	28800683	28848559	1
ENSG00000226476	-0.328813	0.109841	LINC01748	lncRNA	1	60515716	60640507	-1
ENSG00000226478	0.0266131	0.934045	UPF3AP1	processed_pseudogene	17	16745636	16746761	-1
ENSG00000226479	0.154652	0.381933	TMEM185B	protein_coding	2	120217479	120223400	-1
ENSG00000226496	-0.213504	0.510398	LINC00323	lncRNA	21	41141493	41148198	-1
ENSG00000226525	-0.170913	0.69194	RPS7P10	processed_pseudogene	13	21628413	21629015	-1
ENSG00000226562	0.204337	0.504069	CYP4F26P	lncRNA	9	33580695	33607874	1
ENSG00000226564	1.43515	0.0020136	FTH1P20	processed_pseudogene	2	180872867	180873414	-1
ENSG00000226608	0.173033	0.673673	FTLP3	processed_pseudogene	20	4023917	4024444	1
ENSG00000226648	-1.08903	0.0432963	PLCG1-AS1	lncRNA	20	41098019	41138003	-1
ENSG00000226666	0.0735062	0.864712	HSPA9P1	processed_pseudogene	2	221961737	221963765	1
ENSG00000226686	0.121397	0.726915	LINC01535	lncRNA	19	37251867	37265547	1
ENSG00000226688	-0.174295	0.375568	ENTPD1-AS1	lncRNA	10	95732976	96090250	-1
ENSG00000226696	-0.061909	0.892337	LENG8-AS1	lncRNA	19	54444807	54449430	-1
ENSG00000226701	-0.512681	0.22277	RPL15P14	processed_pseudogene	10	72189941	72190576	1
ENSG00000226702	-0.0419709	0.930023	MIR217HG	lncRNA	2	55963191	56047326	-1
ENSG00000226711	-0.44119	0.274947	FAM66C	lncRNA	12	8180207	8216151	1
ENSG00000226721	-0.404012	0.223569	EEF1DP2	processed_pseudogene	9	92836826	92837668	-1
ENSG00000226723	0.0937992	0.81991		processed_pseudogene	1	192246708	192247487	-1
ENSG00000226742	-1.00642	0.00739823	HSBP1L1	protein_coding	18	79964582	79970822	1
ENSG00000226762	-0.0468795	0.913848	LINC02668	lncRNA	10	3232264	3258897	-1
ENSG00000226763	-0.102043	0.781484	SRRM5	protein_coding	19	43596617	43614498	1
ENSG00000226784	0.11624	0.751887	PGAM4	protein_coding	X	77967949	77969638	-1
ENSG00000226790	0.241544	0.559474	HNRNPA3P1	processed_pseudogene	10	43789249	43790387	-1
ENSG00000226800	0.0308272	0.938457	CACTIN-AS1	lncRNA	19	3607247	3613930	1
ENSG00000226808	-0.378821	0.205199	LINC00840	lncRNA	10	43778946	43901004	1
ENSG00000226816	-0.0267959	0.941922		lncRNA	7	23205787	23208045	1
ENSG00000226823	0.053206	0.910552	SUGT1P1	unprocessed_pseudogene	9	33503655	33510711	-1
ENSG00000226824	-0.0352941	0.941221		lncRNA	7	66654513	66685692	1
ENSG00000226833	-0.0863775	0.81424	PPP1CB-DT	lncRNA	2	28707511	28751722	-1
ENSG00000226887	-0.0128389	0.966909	ERVMER34-1	protein_coding	4	52722618	52751586	-1
ENSG00000226889	-0.0492366	0.908211	ATF6-DT	lncRNA	1	161749452	161766227	-1
ENSG00000226950	-0.365335	0.0253185	DANCR	lncRNA	4	52712325	52723623	1
ENSG00000226964	0.259216	0.506277	RHEBP2	processed_pseudogene	10	47706203	47706802	1
ENSG00000226976	-0.0706805	0.851285	COX6A1P2	processed_pseudogene	6	37044860	37045189	1
ENSG00000226979	0.734309	0.101644	LTA	protein_coding	6	31572054	31574324	1
ENSG00000227001	-0.0958461	0.815668	NBPF2P	unprocessed_pseudogene	1	21424625	21427967	-1
ENSG00000227008	0.0534361	0.902988	RPS24P19	processed_pseudogene	X	133670971	133671386	1
ENSG00000227018	0.330224	0.42416	IL6STP1	processed_pseudogene	17	15783288	15784307	1
ENSG00000227051	-0.628148	0.00191612	C14orf132	protein_coding	14	96039362	96093971	1
ENSG00000227057	0.161731	0.384467	WDR46	protein_coding	6	33279108	33289247	-1
ENSG00000227063	-0.076446	0.812461	RPL41P1	processed_pseudogene	20	21755270	21755350	1
ENSG00000227076	-0.324574	0.417909		lncRNA	10	127934698	127936167	1
ENSG00000227077	0.00387746	0.994418		processed_pseudogene	17	18572752	18572961	1
ENSG00000227081	0.134211	0.761082	RPS27P3	processed_pseudogene	12	3211663	3211917	-1
ENSG00000227082	-0.06544	0.869222	LINC02798	lncRNA	1	121396754	121463508	1
ENSG00000227097	0.159631	0.663595	RPS28P7	processed_pseudogene	11	82689559	82689768	1
ENSG00000227124	-0.629992	0.0221359	ZNF717	protein_coding	3	75678660	75785583	-1
ENSG00000227199	1.45994	0.00542933	ST7-AS1	lncRNA	7	116952446	116954334	-1
ENSG00000227203	0.0199035	0.955075	SUB1P1	processed_pseudogene	8	11790005	11790386	1
ENSG00000227232	-0.391588	0.257135	WASH7P	unprocessed_pseudogene	1	14696	24886	-1
ENSG00000227252	-2.20181	2.27968e-05	COPS8-DT	lncRNA	2	236910797	237085838	-1
ENSG00000227260	0.153613	0.680109	LINC01985	lncRNA	3	30518833	30527193	1
ENSG00000227268	-0.59027	0.163485	KLLN	protein_coding	10	87859158	87863533	-1
ENSG00000227295	0.307866	0.265434	ELL2P1	processed_pseudogene	1	158175850	158177755	-1
ENSG00000227311	-0.160796	0.654741	RPL21P20	processed_pseudogene	1	40333078	40333557	-1
ENSG00000227337	-0.112329	0.693855	RPL23AP43	processed_pseudogene	3	32785646	32786116	1
ENSG00000227345	-0.228404	0.0853078	PARG	protein_coding	10	49818279	49970203	-1
ENSG00000227347	0.404916	0.33441	HNRNPKP2	processed_pseudogene	2	136199114	136200503	-1
ENSG00000227354	-0.996063	0.0120358	RBM26-AS1	lncRNA	13	79406293	79427317	1
ENSG00000227359	0.0134872	0.977086	LINC02936	lncRNA	2	113677702	113704078	-1
ENSG00000227361	0.0904401	0.729991	RPS24P7	processed_pseudogene	2	61803143	61803388	1
ENSG00000227376	0.926007	0.0612563	FTH1P16	processed_pseudogene	11	77734475	77735026	-1
ENSG00000227398	-0.548086	0.073859	KIF9-AS1	lncRNA	3	47164186	47246601	1
ENSG00000227467	5.44858	0.00420493	LINC01537	lncRNA	11	72570660	72573229	1
ENSG00000227482	-0.412265	0.146476		lncRNA	9	113650956	113682855	1
ENSG00000227486	-0.157464	0.691014		lncRNA	X	55908123	56209271	1
ENSG00000227495	0.173559	0.502354	KIF1C-AS1	lncRNA	17	5019214	5020093	-1
ENSG00000227500	-0.084423	0.699263	SCAMP4	protein_coding	19	1905214	1926013	1
ENSG00000227502	0.4415	0.207774	MROCKI	lncRNA	6	113868013	113873390	-1
ENSG00000227507	9.38889	2.81936e-19	LTB	protein_coding	6	31580525	31582522	-1
ENSG00000227525	-0.0244846	0.949387	RPL7P6	processed_pseudogene	12	19089151	19089888	1
ENSG00000227533	-0.573908	0.0991305	SLC2A1-DT	lncRNA	1	42959049	42996814	1
ENSG00000227536	-0.0739893	0.806179	SOCS5P4	processed_pseudogene	X	71043214	71045470	-1
ENSG00000227540	-0.0692027	0.859776	DNAJC9-AS1	lncRNA	10	73252791	73254349	1
ENSG00000227542	-0.0763714	0.837018	MYO1B-AS1	lncRNA	2	191229165	191246172	-1
ENSG00000227543	-0.0269531	0.94506	SPAG5-AS1	lncRNA	17	28598790	28617377	1
ENSG00000227615	-0.0254918	0.956786		processed_pseudogene	11	74745716	74746114	-1
ENSG00000227627	-0.118488	0.718869		lncRNA	6	152983331	152991322	1
ENSG00000227630	-1.63519	0.0560777	LINC01132	lncRNA	1	234724042	234736720	1
ENSG00000227638	0.12807	0.690673	HNRNPA1P14	processed_pseudogene	9	88410529	88411463	-1
ENSG00000227671	0.181645	0.401079	ZNF731P	transcribed_unprocessed_pseudogene	1	247189851	247209493	-1
ENSG00000227683	0.0334788	0.914764		lncRNA	10	45164228	45181427	-1
ENSG00000227694	0.261632	0.451437	RPL23AP74	processed_pseudogene	17	61069871	61070341	1
ENSG00000227695	-0.644199	0.129782	DNMBP-AS1	lncRNA	10	99927010	99959050	1
ENSG00000227704	-0.333758	0.414393		lncRNA	6	169724713	169738992	1
ENSG00000227741	-0.0477077	0.907485		lncRNA	1	160202199	160208869	-1
ENSG00000227766	0.349726	0.362523		unprocessed_pseudogene	6	29942075	29943067	-1
ENSG00000227782	-0.0906509	0.756134		lncRNA	17	16040472	16041273	1
ENSG00000227811	-0.168451	0.580246	INKA2-AS1	lncRNA	1	111739579	111747798	1
ENSG00000227827	-0.215988	0.607936	PKD1P2	unprocessed_pseudogene	16	16356224	16377507	1
ENSG00000227850	0.0065969	0.984155	SEPTIN2P1	processed_pseudogene	1	105698039	105698218	1
ENSG00000227885	-0.152423	0.622307		lncRNA	6	53739266	53794904	-1
ENSG00000227896	-1.03315	0.0601741	WAPL-DT	lncRNA	10	86521945	86525101	1
ENSG00000227906	-0.434517	0.112751	SNAP25-AS1	lncRNA	20	10006381	10368831	-1
ENSG00000227908	1.88995	0.0104081	IL6ST-DT	lncRNA	5	55995153	56003649	1
ENSG00000227939	-0.311675	0.439538	RPL3P2	processed_pseudogene	6	31280317	31281519	1
ENSG00000227946	-0.768296	0.0449484	INO80D-AS1	lncRNA	2	206084605	206086863	1
ENSG00000227953	-0.604785	0.144518	LINC01341	lncRNA	1	246775880	246792385	1
ENSG00000227959	-0.194657	0.569295	EPHA2-AS1	lncRNA	1	16155176	16158148	1
ENSG00000227992	-0.687317	0.117866		processed_pseudogene	2	111203964	111206215	-1
ENSG00000228002	0.162414	0.644651	DHX9P1	processed_pseudogene	13	76984868	76987943	1
ENSG00000228010	0.0615996	0.845484		lncRNA	7	6663974	6708901	1
ENSG00000228022	0.0244817	0.955075	HCG20	lncRNA	6	30743790	30792250	1
ENSG00000228049	-0.417778	0.26548	POLR2J2	protein_coding	7	102665368	102671663	-1
ENSG00000228057	0.144166	0.736781	SEC63P1	processed_pseudogene	1	97545701	97546958	1
ENSG00000228065	-0.854101	0.0176853	LINC01515	lncRNA	10	65570338	65880289	1
ENSG00000228071	-0.207091	0.561497	RPL7P47	processed_pseudogene	16	17932720	17933275	1
ENSG00000228084	0.0729716	0.811107		lncRNA	1	99968382	99969957	-1
ENSG00000228107	0.0323619	0.935202		lncRNA	21	36360630	36362040	1
ENSG00000228109	-0.691798	0.0981711	MELTF-AS1	lncRNA	3	196999460	197004744	1
ENSG00000228110	-0.190375	0.560298	ST13P19	processed_pseudogene	1	210265636	210267241	-1
ENSG00000228137	0.104898	0.726067		lncRNA	21	46246890	46247682	1
ENSG00000228169	0.070893	0.865451	PPIAP19	processed_pseudogene	10	114690143	114690634	-1
ENSG00000228175	0.0430977	0.892703	GEMIN8P4	processed_pseudogene	1	89993593	89994321	-1
ENSG00000228192	0.103464	0.822947	ZNF691-DT	lncRNA	1	42832522	42846427	-1
ENSG00000228201	0.0250163	0.926673		lncRNA	16	648473	649200	-1
ENSG00000228203	-0.459793	0.188797	GRASLND	lncRNA	2	6911754	6918734	-1
ENSG00000228205	0.113788	0.801651	RPS3P3	processed_pseudogene	3	184149704	184150435	1
ENSG00000228217	0.0729917	0.832431	PNRC2P1	processed_pseudogene	1	117778087	117778506	-1
ENSG00000228218	0.366103	0.363353	ATF4P3	processed_pseudogene	17	76225751	76226806	-1
ENSG00000228223	-0.430902	0.0720547	HCG11	lncRNA	6	26521709	26527404	1
ENSG00000228232	-0.156239	0.717884	GAPDHP1	processed_pseudogene	X	39787132	39788136	-1
ENSG00000228242	-0.0354419	0.931345	XPC-AS1	lncRNA	3	14144637	14165978	1
ENSG00000228253	0.397944	0.306225	MT-ATP8	protein_coding	MT	8366	8572	1
ENSG00000228274	-1.60247	0.0167261	TOMM22-DT	lncRNA	22	38667585	38681860	-1
ENSG00000228288	-0.270754	0.424777	PCAT6	lncRNA	1	202810850	202812473	1
ENSG00000228300	-0.245062	0.172228	FAM174C	protein_coding	19	1275530	1279244	1
ENSG00000228305	0.0405136	0.930507	PRELID1P6	processed_pseudogene	2	63622178	63622831	-1
ENSG00000228315	-0.150902	0.63321	GUSBP11	lncRNA	22	23638487	23717356	-1
ENSG00000228328	0.106819	0.801973	PGK1P1	processed_pseudogene	X	68070520	68071767	-1
ENSG00000228331	0.100621	0.74568	RPL17P43	processed_pseudogene	17	19496943	19497528	1
ENSG00000228335	-0.187809	0.624131		processed_pseudogene	7	99442890	99443496	-1
ENSG00000228340	-0.211801	0.432509	MIR646HG	lncRNA	20	60087661	60653784	1
ENSG00000228393	-0.190047	0.651312	LINC01004	lncRNA	7	104950315	105013068	-1
ENSG00000228395	-0.0317133	0.945817		lncRNA	9	128528657	128552414	-1
ENSG00000228401	-1.77215	0.0076387		lncRNA	9	136647872	136660457	-1
ENSG00000228415	0.108882	0.741092	PTMAP1	processed_pseudogene	6	30633632	30633956	1
ENSG00000228436	-0.0949287	0.822041	RRAGC-DT	lncRNA	1	38859912	38965038	1
ENSG00000228474	0.148836	0.487186	OST4	protein_coding	2	27070472	27071654	-1
ENSG00000228477	-0.00792431	0.98558		processed_pseudogene	1	39962680	39963404	1
ENSG00000228486	-0.529781	0.190269	C2orf92	protein_coding	2	97664217	97703066	1
ENSG00000228495	-0.210393	0.503999	LINC01013	lncRNA	6	131901848	132169992	1
ENSG00000228501	-0.0652412	0.884438	RPL15P18	processed_pseudogene	13	100150481	100151092	-1
ENSG00000228502	-0.0515253	0.911469	EEF1A1P11	processed_pseudogene	1	96446930	96448318	1
ENSG00000228506	-0.145021	0.72381	PNISR-AS1	lncRNA	6	99424911	99432326	1
ENSG00000228519	-0.0573723	0.885845	RANBP1P1	processed_pseudogene	X	25645722	25646327	-1
ENSG00000228526	-0.63812	0.0961868	MIR34AHG	lncRNA	1	9148011	9198906	-1
ENSG00000228532	-0.116465	0.766583	SUMO2P21	processed_pseudogene	X	115718942	115719229	-1
ENSG00000228536	0.321652	0.248493	LYPLAL1-AS1	lncRNA	1	219409039	219459369	-1
ENSG00000228544	-0.60309	0.151409	CCDC183-AS1	lncRNA	9	136803927	136808848	-1
ENSG00000228570	-0.275984	0.346915	NUTM2E	protein_coding	10	79826739	79850878	1
ENSG00000228589	0.0812013	0.845201	SPCS2P4	processed_pseudogene	1	28095742	28096422	-1
ENSG00000228594	-0.315927	0.429326	FNDC10	protein_coding	1	1598012	1600135	-1
ENSG00000228606	0.347197	0.326209	DCAF8-DT	lncRNA	1	160261731	160263328	1
ENSG00000228623	-0.318578	0.36441	ZNF883	protein_coding	9	112988129	113012192	-1
ENSG00000228624	0.528866	0.2032	HDAC2-AS2	lncRNA	6	113969701	114471705	1
ENSG00000228649	-0.116902	0.770268	SNHG26	lncRNA	7	22854126	22872952	1
ENSG00000228657	-0.220215	0.540512	RPL23AP58	processed_pseudogene	10	102572757	102573225	-1
ENSG00000228665	0.0404503	0.91832	RPS27P6	processed_pseudogene	1	109030067	109030319	1
ENSG00000228672	-0.682424	0.131032	PROB1	protein_coding	5	139390592	139395104	-1
ENSG00000228696	0.0154342	0.97316	ARL17B	protein_coding	17	46274784	46361766	-1
ENSG00000228702	0.197799	0.561567		processed_pseudogene	10	45725694	45726038	-1
ENSG00000228709	-0.184303	0.649143	LINC02575	lncRNA	21	44485463	44495519	1
ENSG00000228716	-0.177138	0.642271	DHFR	protein_coding	5	80626226	80654983	-1
ENSG00000228742	0.0106477	0.96915	LINC02577	lncRNA	7	106774955	106838480	1
ENSG00000228775	-1.42207	0.00909594	WEE2-AS1	lncRNA	7	141704003	141738346	-1
ENSG00000228784	-0.433304	0.143037	LINC00954	lncRNA	2	19868860	19885047	1
ENSG00000228793	-0.197145	0.588663		lncRNA	6	3585101	3720081	-1
ENSG00000228794	0.05817	0.857187	LINC01128	lncRNA	1	825138	859446	1
ENSG00000228801	-1.62528	0.000601426	PCMTD1-DT	lncRNA	8	51899268	51949874	1
ENSG00000228818	-0.234512	0.53982		processed_pseudogene	1	240142670	240145389	-1
ENSG00000228830	0.130676	0.653248		lncRNA	1	234607008	234609483	1
ENSG00000228857	0.10311	0.77221	ACTR3-AS1	lncRNA	2	113831049	113891020	-1
ENSG00000228878	-1.50558	0.0125016	SEPTIN7-DT	lncRNA	7	35751856	35800949	-1
ENSG00000228887	-0.211922	0.521881	EEF1DP1	processed_pseudogene	19	14070342	14071237	1
ENSG00000228889	-0.327761	0.384294	UBAC2-AS1	lncRNA	13	99181223	99200757	-1
ENSG00000228929	-0.290569	0.455898	RPS13P2	processed_pseudogene	1	52772194	52772648	-1
ENSG00000228981	0.0636514	0.854349		processed_pseudogene	4	143349275	143350117	-1
ENSG00000228998	0.212075	0.610994	PERPP2	transcribed_processed_pseudogene	15	90275129	90275716	1
ENSG00000229022	-0.0855182	0.769333	RPL6P3	processed_pseudogene	1	241831935	241832787	1
ENSG00000229043	-0.472911	0.188167	ZFAND2A-DT	lncRNA	7	1160374	1165607	1
ENSG00000229056	-0.0229691	0.940522	HECW2-AS1	lncRNA	2	196260024	196264204	1
ENSG00000229091	-0.00595545	0.990632	HSPA8P8	processed_pseudogene	7	10451311	10453252	1
ENSG00000229097	0.03941	0.917185	CALM2P2	processed_pseudogene	10	70163685	70164124	1
ENSG00000229108	-0.53721	0.191554	LINC02587	lncRNA	7	15688378	15696892	1
ENSG00000229109	-0.222221	0.290048	FRMD3-AS1	lncRNA	9	83219288	83238463	1
ENSG00000229117	0.0196469	0.913848	RPL41	protein_coding	12	56116590	56117967	1
ENSG00000229119	0.11485	0.794131	RPLP0P9	processed_pseudogene	5	166382305	166382599	1
ENSG00000229124	-0.0444508	0.917185	VIM-AS1	lncRNA	10	17214239	17230018	-1
ENSG00000229127	0.066412	0.839803	KANSL1L-AS1	lncRNA	2	210030572	210064356	1
ENSG00000229132	-0.260987	0.498259	EIF4A1P10	processed_pseudogene	X	92113246	92114461	-1
ENSG00000229133	-0.028364	0.950649	RPS7P4	processed_pseudogene	1	68242474	68243055	-1
ENSG00000229152	-0.147256	0.722747	ANKRD10-IT1	lncRNA	13	110894639	110899172	-1
ENSG00000229161	0.172237	0.605904	TCP1P1	unprocessed_pseudogene	7	42794906	42802494	1
ENSG00000229165	0.0419314	0.914584	GDI2P1	processed_pseudogene	7	48902556	48903891	-1
ENSG00000229167	-1.73804	0.0449779		lncRNA	1	31571585	31577898	-1
ENSG00000229204	-0.067148	0.821977	PTGES3P3	processed_pseudogene	4	169791221	169791702	-1
ENSG00000229205	0.00133596	0.995451	LINC00200	lncRNA	10	1159768	1289426	1
ENSG00000229237	0.0537579	0.884996	HMGN1P37	processed_pseudogene	X	154817099	154817401	-1
ENSG00000229251	0.0561645	0.883828	HNRNPA1P8	processed_pseudogene	7	84983556	84984506	1
ENSG00000229267	-0.0521963	0.892694	SNHG31	lncRNA	2	214810181	214963575	1
ENSG00000229308	-0.0231786	0.912134		lncRNA	Y	4036497	4100320	1
ENSG00000229320	0.0721317	0.871019	KRT8P12	transcribed_processed_pseudogene	3	160567852	160569248	1
ENSG00000229321	0.0839076	0.762448		lncRNA	2	206798325	206926876	1
ENSG00000229325	-0.0837545	0.812098	ACAP2-IT1	lncRNA	3	195280723	195282741	-1
ENSG00000229334	0.137323	0.756299	TMEM44-AS2	lncRNA	3	194632904	194645407	1
ENSG00000229337	-0.0880282	0.832431		lncRNA	2	177111036	177212662	-1
ENSG00000229344	0.133861	0.763449	MTCO2P12	unprocessed_pseudogene	1	632757	633438	1
ENSG00000229349	0.0401938	0.914032	ACTG1P9	processed_pseudogene	6	46204729	46207386	1
ENSG00000229358	-0.317244	0.422475	DPY19L1P1	unprocessed_pseudogene	7	32580949	32761787	-1
ENSG00000229372	-0.148844	0.693855	SZT2-AS1	lncRNA	1	43447776	43448644	-1
ENSG00000229419	-0.175321	0.63883	RALGAPA1P1	processed_pseudogene	9	105520128	105526359	1
ENSG00000229447	0.0945245	0.759167		processed_pseudogene	1	31263245	31263681	-1
ENSG00000229539	0.0174057	0.973115	PANK2-AS1	lncRNA	20	3887289	3889173	-1
ENSG00000229563	-0.0048892	0.985521	LINC01204	lncRNA	X	45505388	45632121	1
ENSG00000229567	-0.131737	0.629379		processed_pseudogene	1	93278961	93279129	-1
ENSG00000229585	0.0701482	0.780573	RPL21P44	processed_pseudogene	4	53986587	53987058	-1
ENSG00000229586	0.0118611	0.980646	TNPO1P3	processed_pseudogene	17	20481330	20483991	-1
ENSG00000229589	-0.215891	0.568306	ACVR2B-AS1	lncRNA	3	38451027	38454820	-1
ENSG00000229604	0.218647	0.589696	MTATP8P2	processed_pseudogene	2	87824942	87825143	1
ENSG00000229619	-0.120128	0.718551	MBNL1-AS1	lncRNA	3	152245262	152269590	-1
ENSG00000229638	-0.0584896	0.900868	RPL4P4	processed_pseudogene	3	185417495	185418778	-1
ENSG00000229644	1.89104	9.22979e-05	NAMPTP1	processed_pseudogene	10	36521721	36524234	-1
ENSG00000229647	0.410337	0.12281	MYOSLID	lncRNA	2	207166120	207248668	1
ENSG00000229656	0.0828591	0.812461	ITGB1-DT	lncRNA	10	32958437	33082409	1
ENSG00000229659	-0.0627995	0.883345	RPL26P6	processed_pseudogene	10	73422259	73422696	-1
ENSG00000229739	0.202404	0.481665	PDC-AS1	lncRNA	1	186423481	186521147	1
ENSG00000229782	-0.26177	0.467859	SPNS2-AS1	lncRNA	17	4497394	4499674	-1
ENSG00000229807	0.241305	0.422985	XIST	lncRNA	X	73820649	73852723	-1
ENSG00000229809	-0.404189	0.163145	ZNF688	protein_coding	16	30569672	30572734	-1
ENSG00000229816	-0.0440332	0.867321	DDX50P1	processed_pseudogene	2	32201600	32203999	1
ENSG00000229833	-0.253568	0.443875	PET100	protein_coding	19	7629788	7631956	1
ENSG00000229852	-0.534447	0.197907	KHDC1-AS1	lncRNA	6	73263212	73301789	1
ENSG00000229855	-0.0994626	0.749674		lncRNA	5	121164687	121359869	1
ENSG00000229927	-0.0205974	0.953729	RHEBP1	processed_pseudogene	10	46634911	46635466	-1
ENSG00000229931	-0.731831	0.0867431	ATXN1-AS1	lncRNA	6	16761138	16763947	1
ENSG00000229932	0.0170437	0.973445	YWHAZP3	processed_pseudogene	10	23136924	23137661	1
ENSG00000229944	0.388453	0.339227	EIF4EP2	processed_pseudogene	17	49424269	49424922	-1
ENSG00000229953	-0.0125471	0.97078	BCAN-AS2	lncRNA	1	156646507	156661424	-1
ENSG00000229965	-0.198728	0.536636	RPS3AP7	processed_pseudogene	1	226438564	226439344	1
ENSG00000229994	0.337521	0.404925	RPL5P4	processed_pseudogene	1	35350722	35351607	1
ENSG00000230002	0.299233	0.333893	ALMS1-IT1	lncRNA	2	73456764	73459482	1
ENSG00000230042	0.0588294	0.846657	AK3P3	processed_pseudogene	7	23129178	23129841	1
ENSG00000230043	-0.137383	0.746121	TMSB4XP6	processed_pseudogene	20	50840615	50840749	-1
ENSG00000230067	0.15761	0.638685	HSPD1P6	transcribed_processed_pseudogene	3	36767117	36768799	-1
ENSG00000230071	0.268023	0.362394	RPL4P6	processed_pseudogene	22	40586700	40588003	-1
ENSG00000230074	-0.683982	0.127672		lncRNA	9	34665607	34681981	1
ENSG00000230076	0.0821341	0.847929	RPL10P6	processed_pseudogene	2	214847128	214847445	1
ENSG00000230082	-0.179706	0.637118	PRRT3-AS1	lncRNA	3	9947404	9954787	1
ENSG00000230084	-0.0531257	0.887411	ZBTB47-AS1	lncRNA	3	42601961	42654388	-1
ENSG00000230091	-0.214146	0.277498	TMEM254-AS1	lncRNA	10	80046860	80078912	-1
ENSG00000230124	-0.234788	0.0530445	ACBD6	protein_coding	1	180269653	180502954	-1
ENSG00000230148	-0.345821	0.377498	HOXB-AS1	lncRNA	17	48543551	48551250	1
ENSG00000230149	0.304313	0.417965		lncRNA	22	38734730	38738990	1
ENSG00000230170	0.00974899	0.98285	HNRNPA1P28	processed_pseudogene	X	119220782	119221742	1
ENSG00000230183	0.230333	0.452443	CNOT6LP1	processed_pseudogene	15	56005715	56007176	-1
ENSG00000230191	-0.00848535	0.975832	IFITM3P4	processed_pseudogene	7	56163145	56163533	1
ENSG00000230199	-0.0422838	0.895558		processed_pseudogene	1	242975005	242975084	1
ENSG00000230202	0.0104889	0.980646	RPL29P4	processed_pseudogene	6	117998975	117999448	1
ENSG00000230204	0.436954	0.287991	FTH1P5	processed_pseudogene	6	50912712	50913256	-1
ENSG00000230207	0.579159	0.183105	RPL4P5	processed_pseudogene	9	7477045	7478320	-1
ENSG00000230216	0.00785414	0.985368	HSPB1P2	processed_pseudogene	X	49233956	49234501	-1
ENSG00000230257	0.285385	0.492602	NFE4	lncRNA	7	102973483	102988856	1
ENSG00000230266	0.823014	0.0580996	XXYLT1-AS2	lncRNA	3	195147764	195152856	1
ENSG00000230291	0.0623822	0.893418		processed_pseudogene	12	80102899	80103333	-1
ENSG00000230295	0.0201145	0.95933	GTF2IP23	unprocessed_pseudogene	7	66880708	66882981	1
ENSG00000230309	-0.0949226	0.802341		lncRNA	6	77717036	78606036	-1
ENSG00000230311	0.107974	0.733545	TOMM20P4	processed_pseudogene	X	73223124	73223558	1
ENSG00000230330	-0.174483	0.680063	HMGN2P3	processed_pseudogene	16	26032539	26032811	-1
ENSG00000230337	-0.179389	0.665121	EXOSC10-AS1	lncRNA	1	11060233	11102105	1
ENSG00000230364	0.0851486	0.8496	RPL4P3	processed_pseudogene	1	171683128	171684438	-1
ENSG00000230373	0.109257	0.808636	GOLGA6L5P	transcribed_unprocessed_pseudogene	15	84509926	84516785	-1
ENSG00000230383	-0.276032	0.500363	RPL6P19	processed_pseudogene	7	137721985	137722846	1
ENSG00000230400	-0.273213	0.257694	LINC01747	lncRNA	20	22668480	22685344	-1
ENSG00000230408	0.0125382	0.972252	BZW1-AS1	lncRNA	2	200780495	200812170	-1
ENSG00000230409	0.361144	0.359349	TCEA1P2	processed_pseudogene	3	37275693	37276598	1
ENSG00000230415	-0.129027	0.715882	LINC01786	lncRNA	1	1275223	1280420	1
ENSG00000230424	0.14334	0.733059	EMC1-AS1	lncRNA	1	19210348	19240709	1
ENSG00000230438	-0.343405	0.3406	SERPINB9P1	lncRNA	6	2851230	2881407	-1
ENSG00000230453	0.510561	0.230168	ANKRD18B	protein_coding	9	33524251	33608848	1
ENSG00000230454	0.063472	0.884996		lncRNA	3	50260303	50263358	1
ENSG00000230457	0.0529595	0.890845	PA2G4P4	processed_pseudogene	3	156809551	156810732	-1
ENSG00000230461	0.195393	0.622732	PROX1-AS1	lncRNA	1	213817751	213988508	-1
ENSG00000230479	-1.0147	0.000175248	LNCTSI	lncRNA	21	36430360	36481070	1
ENSG00000230487	-0.828497	0.00663393	PSMG3-AS1	lncRNA	7	1570073	1589626	1
ENSG00000230513	-0.00868504	0.985368	THAP7-AS1	lncRNA	22	21001886	21010342	1
ENSG00000230521	0.0426105	0.890892		unprocessed_pseudogene	6	29887294	29888268	-1
ENSG00000230530	-0.0996136	0.735952	LIMD1-AS1	lncRNA	3	45676369	45689200	-1
ENSG00000230532	1.07605	0.0246027		lncRNA	17	48931791	48937100	1
ENSG00000230551	-0.0998198	0.792208		lncRNA	5	149494314	149504670	-1
ENSG00000230555	-0.739806	0.115088	LINC02916	lncRNA	10	43420738	43422100	1
ENSG00000230580	0.0504906	0.903316	RPL19P5	processed_pseudogene	2	218354075	218354572	1
ENSG00000230590	0.166999	0.399061	FTX	lncRNA	X	73940435	74293574	-1
ENSG00000230592	-0.289938	0.478969	RPSAP8	processed_pseudogene	X	100155885	100156773	-1
ENSG00000230593	0.387799	0.257072	PPIAP40	processed_pseudogene	11	3892398	3892887	-1
ENSG00000230606	-0.0442329	0.928924	APPAT	lncRNA	2	97416165	97433527	-1
ENSG00000230629	0.0767504	0.856357	RPS23P8	processed_pseudogene	X	70962964	70963293	1
ENSG00000230630	0.983628	0.000837168	DNM3OS	lncRNA	1	172138397	172144840	-1
ENSG00000230658	-0.0641903	0.861568	KLHL7-DT	lncRNA	7	23100214	23105703	-1
ENSG00000230662	-0.0252809	0.944729	TNPO1P2	processed_pseudogene	17	18460391	18463055	1
ENSG00000230667	-0.0801916	0.85731	SETSIP	protein_coding	1	92074533	92075411	-1
ENSG00000230701	0.283096	0.48197	FBXW4P1	processed_pseudogene	22	23262767	23265005	1
ENSG00000230721	0.0128138	0.979038	RPL17P5	processed_pseudogene	1	86784913	86785467	1
ENSG00000230724	0.426143	0.230648	LINC01001	lncRNA	11	127204	139612	-1
ENSG00000230732	2.09165	0.0353783		lncRNA	3	196912646	196914579	1
ENSG00000230734	-0.104921	0.795401	RPL10P3	processed_pseudogene	9	117180628	117181095	-1
ENSG00000230753	-0.486522	0.15885	ZNF341-AS1	lncRNA	20	33787373	33811109	-1
ENSG00000230769	-0.120249	0.640734	RFKP4	processed_pseudogene	22	40788777	40789267	-1
ENSG00000230795	0.18369	0.515335	HLA-K	unprocessed_pseudogene	6	29926459	29929232	1
ENSG00000230797	0.0729611	0.872655	YY2	protein_coding	X	21855987	21858740	1
ENSG00000230805	-1.64446	0.000141447		lncRNA	14	101071978	101077910	-1
ENSG00000230832	-0.109475	0.778281	SSBL4P	processed_pseudogene	1	147082338	147083578	-1
ENSG00000230837	-0.0454208	0.884438	RPL31P2	processed_pseudogene	20	33752167	33752543	-1
ENSG00000230838	-1.99178	0.00115684	LINC01614	lncRNA	2	215718043	215720944	1
ENSG00000230844	0.0907548	0.832315	ZNF674-AS1	lncRNA	X	46545438	46548841	1
ENSG00000230847	-0.0385871	0.889616	OCLNP1	unprocessed_pseudogene	5	71074225	71093193	-1
ENSG00000230896	-0.225998	0.556498		lncRNA	1	45694684	45697075	-1
ENSG00000230897	-0.108402	0.798348	RPS18P12	processed_pseudogene	17	14705076	14705534	-1
ENSG00000230916	-0.160929	0.632751	MTCO1P53	processed_pseudogene	X	126471705	126472403	1
ENSG00000230918	-4.18054	0.00824913	DPP4-DT	lncRNA	2	162073256	162078036	1
ENSG00000230943	3.24558	0.00087285	LINC02541	lncRNA	6	113616927	113650090	-1
ENSG00000230979	0.183789	0.668311		processed_pseudogene	2	47690716	47691246	-1
ENSG00000230989	-0.248808	0.15962	HSBP1	protein_coding	16	83719311	83819737	1
ENSG00000231006	-0.0320591	0.932213	RPL7P32	processed_pseudogene	7	108510233	108510976	1
ENSG00000231007	-0.635767	0.156436	CDC20P1	processed_pseudogene	9	87011652	87013151	1
ENSG00000231028	-0.227925	0.492336	AHI1-DT	lncRNA	6	135497422	135828703	1
ENSG00000231043	0.0857387	0.841401		processed_pseudogene	2	58460292	58462032	-1
ENSG00000231064	-0.0249597	0.953632	THBS3-AS1	lncRNA	1	155194996	155205495	1
ENSG00000231074	0.452609	0.00893947	HCG18	lncRNA	6	30286690	30327382	-1
ENSG00000231105	0.293918	0.164201	ECE1-AS1	lncRNA	1	21293290	21299874	1
ENSG00000231113	-0.397846	0.294051	LINC02976	lncRNA	6	42940364	42948360	1
ENSG00000231125	0.0274456	0.948822		lncRNA	21	29058073	29060095	-1
ENSG00000231154	0.0833259	0.842231	MORF4L2-AS1	lncRNA	X	103687284	103691772	1
ENSG00000231160	-0.0790154	0.851835	KLF3-AS1	lncRNA	4	38602438	38664926	-1
ENSG00000231167	0.237406	0.548652	YBX1P2	processed_pseudogene	7	105582258	105583256	-1
ENSG00000231169	0.0748013	0.86341	EEF1B2P1	processed_pseudogene	15	52505191	52505862	1
ENSG00000231170	-1.60786	0.0296892	PDK4-AS1	lncRNA	7	95545191	95615132	1
ENSG00000231177	0.193153	0.595507	LINC00852	lncRNA	3	10284419	10285746	1
ENSG00000231181	-0.382309	0.319704		processed_pseudogene	1	9576427	9576985	1
ENSG00000231187	-0.563552	0.194687	SYT15-AS1	lncRNA	10	46580708	46598150	-1
ENSG00000231249	-0.311934	0.324254	ITPR1-DT	lncRNA	3	4490312	4493201	-1
ENSG00000231252	0.0173084	0.991163		lncRNA	1	60659631	60868009	-1
ENSG00000231290	-1.73885	0.0281003	APCDD1L-DT	lncRNA	20	58515379	58619888	1
ENSG00000231298	-0.6902	0.017319	MANCR	lncRNA	10	4581295	4678216	-1
ENSG00000231305	-0.14743	0.581293	IFT122P3	lncRNA	3	128860620	128871540	-1
ENSG00000231312	-0.686207	0.0259178	MAP4K3-DT	lncRNA	2	39436530	39665343	1
ENSG00000231313	-0.0721037	0.851835	CLIC1P1	processed_pseudogene	12	120914400	120915123	1
ENSG00000231327	-0.0823452	0.787915	LINC01816	lncRNA	2	70124034	70132923	-1
ENSG00000231340	-0.0127147	0.964956	ACTG1P10	processed_pseudogene	X	53142832	53143913	-1
ENSG00000231365	-0.590586	0.010103	WARS2-AS1	lncRNA	1	119140391	119275973	1
ENSG00000231369	-0.0789082	0.85851	RPL15P22	processed_pseudogene	22	26886909	26887548	-1
ENSG00000231389	-0.121691	0.778371	HLA-DPA1	protein_coding	6	33064569	33080775	-1
ENSG00000231409	0.178025	0.617771	RPL36AP8	processed_pseudogene	15	34943080	34943394	1
ENSG00000231414	-0.137564	0.742737	RPL39P15	processed_pseudogene	2	70253855	70254010	-1
ENSG00000231434	0.193	0.647565	HSP90AA3P	processed_pseudogene	1	158523672	158525838	1
ENSG00000231466	-0.140748	0.668759		processed_pseudogene	22	25349543	25350322	-1
ENSG00000231500	-0.0893358	0.593092	RPS18	protein_coding	6	33272075	33276511	1
ENSG00000231503	0.143904	0.744281	PTMAP4	processed_pseudogene	12	9239986	9240331	-1
ENSG00000231527	-0.40343	0.298205	FAM27C	lncRNA	9	61854148	62096920	1
ENSG00000231574	5.72483	0.000407675	LINC02015	lncRNA	3	177816865	177899224	1
ENSG00000231579	-0.0273944	0.926852	RPL7P21	processed_pseudogene	5	143332605	143333239	1
ENSG00000231587	-0.0660763	0.868699	SNORD62B	snoRNA	9	131490486	131490571	1
ENSG00000231607	-0.0446797	0.917185	DLEU2	lncRNA	13	49956670	50125720	-1
ENSG00000231652	-0.968792	0.0728027	CD109-AS1	lncRNA	6	73693903	73696131	-1
ENSG00000231663	0.22405	0.468611	COA6-AS1	lncRNA	1	234372807	234373664	-1
ENSG00000231684	0.147655	0.704003	EIF1P3	processed_pseudogene	1	182336001	182336334	1
ENSG00000231702	-0.348112	0.384498		processed_pseudogene	1	1008076	1008229	-1
ENSG00000231707	0.102428	0.750233	PABPC1P1	processed_pseudogene	4	39973444	39974338	1
ENSG00000231711	-1.33877	0.00305949	LINC00899	lncRNA	22	46039907	46044853	-1
ENSG00000231721	0.49906	0.067633	LINC-PINT	lncRNA	7	130791264	131110176	-1
ENSG00000231728	-0.150636	0.711102	TMSB15B-AS1	lncRNA	X	103845151	103919548	-1
ENSG00000231742	-0.252648	0.379781	LINC01273	lncRNA	20	50171809	50176676	1
ENSG00000231747	-0.340712	0.404307		processed_pseudogene	2	112621809	112622167	-1
ENSG00000231760	-0.0545539	0.855914		lncRNA	6	149796151	149799150	-1
ENSG00000231767	0.084407	0.854829	RPS27AP5	processed_pseudogene	1	192716183	192716653	1
ENSG00000231768	-0.385039	0.0197775	LINC01354	lncRNA	1	234527887	234531803	-1
ENSG00000231770	0.154141	0.716463	TMEM44-AS1	lncRNA	3	194583991	194590260	1
ENSG00000231776	-0.240311	0.517576	LINC01611	lncRNA	6	84421028	84556152	-1
ENSG00000231789	-0.0962081	0.727858	PIK3CD-AS2	lncRNA	1	9672405	9687583	-1
ENSG00000231799	0.239258	0.439612	PA2G4P6	processed_pseudogene	9	89449558	89450754	1
ENSG00000231831	-0.0773409	0.802715	MTHFD1P1	processed_pseudogene	X	57392646	57395409	-1
ENSG00000231840	-0.480704	0.0721552	TMEM139-AS1	lncRNA	7	143255264	143287997	-1
ENSG00000231856	-0.166309	0.69172		lncRNA	13	51803838	51813832	1
ENSG00000231871	-0.0290088	0.939366	IPO9-AS1	lncRNA	1	201688259	201829559	-1
ENSG00000231887	0.139201	0.692913	PRH1	protein_coding	12	10824960	11171608	-1
ENSG00000231889	0.153022	0.674037	TRAF3IP2-AS1	lncRNA	6	111483459	111598783	1
ENSG00000231925	1.53745	3.41155e-25	TAPBP	protein_coding	6	33299694	33314284	-1
ENSG00000231940	0.0249264	0.953098	RPS7P3	processed_pseudogene	1	233288868	233289447	-1
ENSG00000231952	-0.359305	0.227299	DPY19L1P2	unprocessed_pseudogene	7	32812757	32838570	1
ENSG00000231969	-0.186515	0.619891	MMADHC-DT	lncRNA	2	149587196	150047447	1
ENSG00000231989	0.21735	0.453051	PPP1R2B	protein_coding	5	156850295	156852528	1
ENSG00000231991	-0.308051	0.408663	ANXA2P2	processed_pseudogene	9	33624274	33625293	1
ENSG00000231993	-0.0172332	0.957483	EP300-AS1	lncRNA	22	41174591	41197508	-1
ENSG00000231999	-0.873881	0.00703714	LRRC8C-DT	lncRNA	1	89581291	89633003	-1
ENSG00000232004	-0.26134	0.416799	CAP1P2	processed_pseudogene	10	43604843	43606251	-1
ENSG00000232024	0.00643838	0.989974	LSM12P1	processed_pseudogene	8	35525176	35525763	-1
ENSG00000232063	-0.651877	0.118489		lncRNA	9	94332459	94363013	1
ENSG00000232070	0.153503	0.608011	TMEM253	protein_coding	14	21098811	21103724	1
ENSG00000232082	0.487062	0.222869	RPS6KA2-IT1	lncRNA	6	166460663	166465383	-1
ENSG00000232093	-0.215084	0.53829	DCST1-AS1	lncRNA	1	155045191	155046118	-1
ENSG00000232098	-0.72578	0.00195881	ZNF584-DT	lncRNA	19	58404238	58408484	-1
ENSG00000232104	-0.233525	0.548862	RFX3-DT	lncRNA	9	3526459	3691814	1
ENSG00000232112	-0.0479137	0.838985	TMA7	protein_coding	3	48440257	48444208	1
ENSG00000232119	-0.0569651	0.801695	MCTS1	protein_coding	X	120594010	120621159	1
ENSG00000232124	0.315775	0.242853		lncRNA	21	44200602	44207399	-1
ENSG00000232134	-0.0240487	0.95018	RPS15AP12	processed_pseudogene	1	220143964	220144351	-1
ENSG00000232150	-0.063785	0.853098	ST13P4	processed_pseudogene	13	50172089	50173181	1
ENSG00000232160	-0.0338319	0.934753	RAP2C-AS1	lncRNA	X	132217053	132432862	1
ENSG00000232177	0.00647732	0.985494	MTND4P24	processed_pseudogene	X	126472885	126473281	1
ENSG00000232187	0.334982	0.421647	FTH1P7	processed_pseudogene	13	22696023	22696574	-1
ENSG00000232190	-0.221777	0.480785	LINC02181	lncRNA	16	87057784	87070105	1
ENSG00000232228	0.198525	0.56788	RPL36AP16	processed_pseudogene	2	69594741	69595058	-1
ENSG00000232229	-0.84806	0.0879209	LINC00865	lncRNA	10	89829483	89840863	1
ENSG00000232284	-0.0228074	0.953835	GNG12-AS1	lncRNA	1	67832293	68202987	1
ENSG00000232303	-0.0393282	0.924205	DFFBP1	processed_pseudogene	9	32566148	32567126	-1
ENSG00000232320	0.0739094	0.812652	MXRA7P1	processed_pseudogene	2	161340816	161341326	-1
ENSG00000232333	-0.192441	0.493834	RPS27AP2	processed_pseudogene	20	17516843	17517307	1
ENSG00000232334	-0.3778	0.118908		processed_pseudogene	10	124004304	124004828	-1
ENSG00000232341	-0.217664	0.507928	RPL4P2	processed_pseudogene	1	166747379	166748660	1
ENSG00000232346	0.0446553	0.929718		processed_pseudogene	22	32039490	32039896	1
ENSG00000232368	0.163969	0.578197	FTLP2	processed_pseudogene	X	30630298	30630825	1
ENSG00000232385	-0.0752924	0.826024	RPS3AP25	processed_pseudogene	7	94695027	94695819	-1
ENSG00000232388	-0.253736	0.344687	SMIM26	protein_coding	20	18567347	18569563	1
ENSG00000232389	0.509884	0.210483		processed_pseudogene	6	70608234	70609334	-1
ENSG00000232391	0.0330405	0.887704	RANP2	processed_pseudogene	7	147167344	147167572	1
ENSG00000232415	-0.375521	0.198313	ELN-AS1	lncRNA	7	74058905	74062287	-1
ENSG00000232434	-0.0504821	0.917185	AJM1	protein_coding	9	136842478	136848801	1
ENSG00000232442	-0.257516	0.497598	MHENCR	lncRNA	20	63627179	63628824	1
ENSG00000232445	-0.551852	0.16577	EMSLR	lncRNA	7	101308270	101314800	1
ENSG00000232450	-0.106476	0.792473		transcribed_processed_pseudogene	1	113698884	113699631	-1
ENSG00000232453	0.118694	0.71387	LINC02777	lncRNA	1	58882868	58931897	-1
ENSG00000232472	0.438897	0.278072	EEF1B2P3	processed_pseudogene	X	24788392	24789069	-1
ENSG00000232496	-0.0202348	0.947707	RPL3P12	processed_pseudogene	X	122538253	122539460	1
ENSG00000232499	0.307132	0.446299		processed_pseudogene	1	113449700	113450728	1
ENSG00000232517	-0.272308	0.506362	CSPG4BP	unitary_pseudogene	5	54808210	54872551	-1
ENSG00000232531	-0.193322	0.599039	KMT5AP2	processed_pseudogene	2	91747940	91748986	-1
ENSG00000232533	-0.382606	0.251205	FAM131B-AS2	lncRNA	7	143379683	143381036	-1
ENSG00000232545	-0.110434	0.766754		lncRNA	22	24101689	24103354	1
ENSG00000232546	-0.165901	0.590325		unprocessed_pseudogene	7	66848496	66858136	1
ENSG00000232573	0.158731	0.702953	RPL3P4	processed_pseudogene	14	98972879	98973301	-1
ENSG00000232586	0.353766	0.3788	KIAA1614-AS1	lncRNA	1	180949699	180954887	-1
ENSG00000232587	-0.247239	0.392181	EEF1A1P3	processed_pseudogene	13	28214513	28215897	1
ENSG00000232593	-0.950671	0.00942158	KANTR	protein_coding	X	53094142	53170914	1
ENSG00000232600	-0.445432	0.268152	TONSL-AS1	lncRNA	8	144437675	144439971	1
ENSG00000232611	-0.223316	0.588008		lncRNA	X	136840931	136847797	-1
ENSG00000232618	5.66796	7.69098e-10	HIVEP2-DT	lncRNA	6	142946406	142957945	1
ENSG00000232633	-0.0871947	0.788828		lncRNA	5	113323028	113437174	1
ENSG00000232638	-0.0489942	0.901831		lncRNA	10	8051541	8053084	1
ENSG00000232648	-0.00749865	0.982879	ING2-DT	lncRNA	4	183494884	183504494	-1
ENSG00000232653	-0.226995	0.573988	GOLGA8N	protein_coding	15	32593456	32607310	1
ENSG00000232671	-0.0377723	0.924383	ZNF687-AS1	lncRNA	1	151279678	151282000	-1
ENSG00000232677	-0.455485	0.161338	LINC00665	lncRNA	19	36259540	36331770	-1
ENSG00000232702	0.257596	0.340058		processed_pseudogene	6	51410081	51410537	-1
ENSG00000232727	0.0236166	0.958792	YWHAEP1	processed_pseudogene	7	64433830	64434592	1
ENSG00000232729	-0.208659	0.368603	GTF2I-AS1	lncRNA	7	74688864	74729001	-1
ENSG00000232742	0.116309	0.659346	RHOQP2	processed_pseudogene	2	131460999	131461577	1
ENSG00000232759	-1.12104	0.00444907	STEAP1B-AS1	lncRNA	7	22563337	22573996	1
ENSG00000232774	-0.0108912	0.980646	LINC03033	lncRNA	14	61570405	61658696	1
ENSG00000232788	-0.291831	0.442274	ITGA6-AS1	lncRNA	2	172464262	172556596	-1
ENSG00000232794	0.0598521	0.877041	HNRNPDP1	processed_pseudogene	X	64044305	64045058	1
ENSG00000232801	0.0871167	0.845484	SDCBPP3	processed_pseudogene	X	40890647	40891537	-1
ENSG00000232807	-0.476599	0.154818		lncRNA	10	5934270	5945900	-1
ENSG00000232810	6.3302	0.000473051	TNF	protein_coding	6	31575565	31578336	1
ENSG00000232818	-0.252034	0.529291	RPS2P32	processed_pseudogene	7	23490473	23491364	1
ENSG00000232838	-0.198621	0.615391	PET117	protein_coding	20	18137863	18143169	1
ENSG00000232858	0.0432359	0.897449	RPL34P27	processed_pseudogene	13	24988577	24988925	-1
ENSG00000232859	-0.62517	0.111786	LYRM9	protein_coding	17	27878314	27894752	-1
ENSG00000232888	0.0463912	0.920692	RPS11P5	processed_pseudogene	12	132825701	132826184	1
ENSG00000232907	-0.071629	0.854738	DLGAP4-AS1	lncRNA	20	36507702	36573391	-1
ENSG00000232916	0.0963687	0.772141	HMGN2P27	processed_pseudogene	5	116218026	116218295	-1
ENSG00000232926	-0.203253	0.476605		processed_pseudogene	22	19887289	19887970	1
ENSG00000232931	0.0361601	0.923538	LINC00342	lncRNA	2	95807052	95835003	-1
ENSG00000232934	-0.113257	0.658106		lncRNA	10	112395813	112425589	-1
ENSG00000232940	-0.195236	0.642314	HCG25	lncRNA	6	33249534	33255167	1
ENSG00000232949	-0.661287	0.115462		lncRNA	7	22589698	22602536	1
ENSG00000232951	0.0921063	0.735839	IPO7P1	processed_pseudogene	X	51921864	51922499	-1
ENSG00000232952	-0.117702	0.739856		processed_pseudogene	1	105891739	105893517	1
ENSG00000232956	0.581192	0.0712048	SNHG15	lncRNA	7	44983019	44986961	-1
ENSG00000232995	-0.128596	0.744818		lncRNA	1	163244505	163321894	-1
ENSG00000233006	-0.112112	0.764243	MIR3936HG	lncRNA	5	132311285	132370170	-1
ENSG00000233016	-0.76009	0.00204825	SNHG7	lncRNA	9	136721366	136728184	-1
ENSG00000233045	0.475903	0.188938	RPL15P5	processed_pseudogene	2	138278574	138279210	1
ENSG00000233057	-0.593877	0.171908	EEF1A1P14	processed_pseudogene	1	194188967	194190342	1
ENSG00000233058	-0.140907	0.694097	ATP13A3-DT	lncRNA	3	194487140	194521156	1
ENSG00000233087	-0.0412459	0.924145	RAB6D	protein_coding	2	131360492	131364168	-1
ENSG00000233098	-0.0593174	0.863136	CCDC144NL-AS1	lncRNA	17	20868433	21002276	1
ENSG00000233117	0.394132	0.335085	LINC00702	lncRNA	10	4201141	4243912	-1
ENSG00000233155	0.0348772	0.926514	HMGA1P8	processed_pseudogene	2	74418122	74418442	-1
ENSG00000233170	-0.181556	0.616147		processed_pseudogene	8	37747338	37748004	-1
ENSG00000233178	-0.159993	0.49311		lncRNA	9	68393881	68406500	-1
ENSG00000233184	-0.282355	0.423393	DPH5-DT	lncRNA	1	101025844	101090513	1
ENSG00000233208	-0.205677	0.559327	LINC00642	lncRNA	14	90453571	90490763	1
ENSG00000233223	-0.299517	0.453636	MPDU1-AS1	lncRNA	17	7581964	7584098	-1
ENSG00000233230	-0.0615289	0.867361		lncRNA	2	47905678	47908176	1
ENSG00000233237	-0.461398	0.0947075	LINC00472	lncRNA	6	71187161	71420745	-1
ENSG00000233251	-1.0074	1.91315e-05		lncRNA	2	56173534	56185870	-1
ENSG00000233270	-0.148859	0.679279	SNRPEP4	processed_pseudogene	19	5576660	5576938	-1
ENSG00000233276	-0.131948	0.529042	GPX1	protein_coding	3	49357174	49358605	-1
ENSG00000233297	-0.289102	0.159755	RASA4DP	unprocessed_pseudogene	7	102681836	102690469	-1
ENSG00000233321	0.00503185	0.991163	LINC02669	lncRNA	10	3432519	3502915	-1
ENSG00000233328	-0.0312826	0.949282	PFN1P1	processed_pseudogene	1	171670517	171670939	-1
ENSG00000233380	-0.291933	0.423958	RPS2P48	processed_pseudogene	17	53756989	53757870	-1
ENSG00000233396	-1.16315	0.0365068	LINC01719	lncRNA	1	146052566	146061952	1
ENSG00000233406	-0.0217671	0.944811		processed_pseudogene	1	51250603	51251472	-1
ENSG00000233421	-0.11746	0.471054	LINC01783	lncRNA	1	16533886	16535649	-1
ENSG00000233426	-0.1976	0.643653	EIF3FP3	processed_pseudogene	2	58251440	58252525	1
ENSG00000233427	0.0266279	0.945613		lncRNA	1	28870483	28877336	-1
ENSG00000233429	-0.263628	0.463562	HOTAIRM1	lncRNA	7	27095647	27100265	1
ENSG00000233452	-0.262683	0.518035	STXBP5-AS1	lncRNA	6	146824539	147204614	-1
ENSG00000233461	0.338349	0.398102		lncRNA	1	231520729	231528618	-1
ENSG00000233476	-0.285331	0.464834	EEF1A1P6	processed_pseudogene	7	22510616	22511999	-1
ENSG00000233514	0.18378	0.608721		processed_pseudogene	1	44122153	44122512	-1
ENSG00000233521	0.130852	0.650666	LINC01638	lncRNA	22	27221349	27225134	-1
ENSG00000233527	-0.0709278	0.864281	ZNF529-AS1	lncRNA	19	36573070	36594712	1
ENSG00000233532	0.186156	0.598523	LINC00460	lncRNA	13	106374477	106384315	1
ENSG00000233554	-0.192135	0.639162	B4GALT1-AS1	lncRNA	9	33166948	33182865	1
ENSG00000233558	0.239769	0.558591		processed_pseudogene	6	116258493	116259115	-1
ENSG00000233559	-0.0408115	0.915248	LINC00513	lncRNA	7	130853720	130930682	1
ENSG00000233597	0.156653	0.682261	RPL19P6	processed_pseudogene	3	142043623	142044198	-1
ENSG00000233608	1.12539	0.00150341	TWIST2	protein_coding	2	238848032	238910534	1
ENSG00000233611	-0.137599	0.724943	GBX2-AS1	lncRNA	2	236167418	236294927	1
ENSG00000233621	-0.679983	0.103471	LITATS1	lncRNA	1	37350934	37474432	-1
ENSG00000233695	0.0222446	0.957952	GAS6-AS1	lncRNA	13	113815630	113845744	1
ENSG00000233707	0.109359	0.766875	RPL22P11	processed_pseudogene	2	109737139	109737523	-1
ENSG00000233741	0.0880804	0.774635	RPL27P7	processed_pseudogene	2	119993199	119993611	-1
ENSG00000233757	-0.427531	0.0539656	ZNF892	protein_coding	2	95207521	95259774	1
ENSG00000233762	0.325607	0.428253	RPS15P4	processed_pseudogene	2	171517270	171517716	-1
ENSG00000233766	0.164761	0.71223	CAVIN2-AS1	lncRNA	2	191846534	192044525	1
ENSG00000233806	-0.253338	0.470562	LINC01237	lncRNA	2	241881363	242078722	1
ENSG00000233818	-0.754577	0.00686997	CLDN14-AS1	lncRNA	21	36445731	36532408	1
ENSG00000233822	0.203051	0.560298	H2BC15	protein_coding	6	27838545	27855709	1
ENSG00000233830	-0.101741	0.819339	EIF4HP1	processed_pseudogene	7	27458163	27458849	-1
ENSG00000233859	-0.240789	0.430253	ADH5P4	processed_pseudogene	6	65836930	65838039	-1
ENSG00000233871	-0.329061	0.258357	DLG5-AS1	lncRNA	10	77927372	77929824	1
ENSG00000233873	0.0476	0.920393	RPL7P44	processed_pseudogene	13	76981175	76981916	-1
ENSG00000233892	1.64643	0.0366489	PAIP1P1	processed_pseudogene	6	30186798	30188614	-1
ENSG00000233913	0.057994	0.901946	RPL10P9	processed_pseudogene	5	168616352	168616996	1
ENSG00000233927	-0.0291831	0.843157	RPS28	protein_coding	19	8321158	8323340	1
ENSG00000233930	1.60178	0.0356302	KRTAP5-AS1	lncRNA	11	1571353	1599184	1
ENSG00000233954	-0.0905943	0.84138	UQCRHL	protein_coding	1	15807169	15809348	-1
ENSG00000233966	0.117824	0.771471	UBE2SP1	processed_pseudogene	17	15704232	15704900	-1
ENSG00000233967	-0.3762	0.261829		lncRNA	6	80441295	80466674	1
ENSG00000233971	0.0868778	0.840698	RPS20P10	processed_pseudogene	2	71984182	71984434	-1
ENSG00000233994	0.105128	0.758924	GDI2P2	processed_pseudogene	1	72274552	72275159	1
ENSG00000234004	-0.0711459	0.861568		processed_pseudogene	1	211173488	211173849	1
ENSG00000234009	0.0531723	0.917185	RPL5P34	processed_pseudogene	22	42776406	42777296	-1
ENSG00000234017	0.0299632	0.939363		processed_pseudogene	10	112548632	112548872	-1
ENSG00000234028	0.362983	0.346238	EIF2AK3-DT	lncRNA	2	88627539	88631821	1
ENSG00000234031	0.107853	0.781852	RPS3AP44	processed_pseudogene	13	26576886	26577675	1
ENSG00000234036	0.12324	0.667678	TXNP6	processed_pseudogene	4	76958860	76959169	-1
ENSG00000234072	-0.16927	0.558329	GTF3C2-AS2	lncRNA	2	27356246	27367622	1
ENSG00000234093	0.0759302	0.859698	RPS15AP11	processed_pseudogene	1	44780331	44780715	-1
ENSG00000234118	0.0405518	0.902366	RPL13AP6	processed_pseudogene	10	110936622	110937233	-1
ENSG00000234127	0.378414	0.0255014	TRIM26	protein_coding	6	30184455	30213427	-1
ENSG00000234129	-0.041157	0.914691	HCCS-DT	lncRNA	X	10847578	11111220	-1
ENSG00000234130	-0.0100324	0.979954	AP2B1P1	processed_pseudogene	X	93222220	93225015	-1
ENSG00000234145	-0.345053	0.362888	NAP1L4P3	processed_pseudogene	13	47763460	47764606	1
ENSG00000234155	-0.97544	0.0773385	LINC02535	lncRNA	6	85387219	85390186	-1
ENSG00000234156	-0.13346	0.688048		lncRNA	9	122403407	122639685	1
ENSG00000234160	-0.0613419	0.895093		lncRNA	9	37509150	37510299	1
ENSG00000234171	-0.321495	0.379353	RNASEH1-DT	lncRNA	2	3558419	3564842	1
ENSG00000234176	-0.179085	0.674254	HSPA8P1	processed_pseudogene	X	121203182	121205014	-1
ENSG00000234222	0.0859954	0.803669	LIX1L-AS1	lncRNA	1	145926590	145959179	1
ENSG00000234241	0.325092	0.420105		processed_pseudogene	20	6213699	6215381	1
ENSG00000234268	-0.648395	0.128088	RPS27P19	processed_pseudogene	11	117035797	117036051	-1
ENSG00000234284	0.0170757	0.968977	ZNF879	protein_coding	5	179023804	179035064	1
ENSG00000234286	-0.111212	0.741378		lncRNA	7	23679601	23680842	-1
ENSG00000234287	-0.0634218	0.859698	RPS27P4	processed_pseudogene	3	40761545	40761799	1
ENSG00000234322	-0.017816	0.968083	ST13P18	processed_pseudogene	X	93287733	93288759	-1
ENSG00000234327	-0.32068	0.428092	ZNF232-AS1	lncRNA	17	5097223	5115004	1
ENSG00000234329	0.071579	0.854738	RPL7AP16	processed_pseudogene	1	45651039	45651826	-1
ENSG00000234335	0.0438828	0.907544	RPS4XP11	processed_pseudogene	10	32102522	32103293	-1
ENSG00000234337	-0.00494368	0.990669		processed_pseudogene	16	52655307	52656045	1
ENSG00000234345	0.11368	0.668759	ELF2P1	processed_pseudogene	X	103910305	103911352	-1
ENSG00000234373	0.203525	0.602984	SNX18P7	processed_pseudogene	9	33576380	33577014	1
ENSG00000234383	-0.285551	0.359648	CTBP2P8	processed_pseudogene	1	68161761	68163090	-1
ENSG00000234390	-0.393621	0.281278	USP27X-DT	lncRNA	X	49876724	49879241	-1
ENSG00000234405	0.103162	0.79449		lncRNA	X	103486461	103517919	1
ENSG00000234409	-0.469851	0.187353	CCDC188	protein_coding	22	20148416	20151055	-1
ENSG00000234444	-0.117607	0.718834	ZNF736	protein_coding	7	64307459	64356634	1
ENSG00000234456	0.239946	0.322351	MAGI2-AS3	lncRNA	7	79452877	79471208	1
ENSG00000234465	1.14839	0.00340718	PINLYP	protein_coding	19	43575801	43583964	1
ENSG00000234494	-0.256324	0.475801	SP2-AS1	lncRNA	17	47897330	47941410	-1
ENSG00000234498	0.0839285	0.853565	RPL13AP20	processed_pseudogene	12	12875499	12876107	1
ENSG00000234518	1.26239	5.28635e-05	PTGES3P1	processed_pseudogene	1	89104285	89104767	-1
ENSG00000234537	-0.547067	0.121062		unprocessed_pseudogene	9	92132398	92138629	1
ENSG00000234545	0.40519	0.118098	FAM133B	protein_coding	7	92560758	92590393	-1
ENSG00000234546	-0.246558	0.547782	LNCTAM34A	lncRNA	1	9182004	9196284	1
ENSG00000234558	-0.306451	0.329635	API5P1	processed_pseudogene	X	116106921	116108430	-1
ENSG00000234589	0.256808	0.537274	RPL13AP24	processed_pseudogene	12	3071532	3072145	-1
ENSG00000234608	-0.0532297	0.855332	MAPKAPK5-AS1	lncRNA	12	111839758	111842902	-1
ENSG00000234614	-1.08808	0.0188007	C2CD4D-AS1	lncRNA	1	151841877	151850385	1
ENSG00000234616	-0.412238	0.0642212	JRK	protein_coding	8	142657460	142681968	-1
ENSG00000234617	0.0961863	0.822605	SNRK-AS1	lncRNA	3	43346923	43352152	-1
ENSG00000234618	0.166343	0.695255	RPSAP9	processed_pseudogene	9	76398699	76399586	1
ENSG00000234636	0.155109	0.714129	MED14OS	lncRNA	X	40735400	40738701	1
ENSG00000234645	-0.185945	0.612101	YWHAEP5	processed_pseudogene	2	138288029	138288793	-1
ENSG00000234648	0.219907	0.592579		processed_pseudogene	14	98973314	98973471	1
ENSG00000234664	-0.195731	0.639162	HMGN2P5	processed_pseudogene	15	29730713	29730985	1
ENSG00000234665	-0.0615728	0.80877	LERFS	lncRNA	9	62856999	62898095	-1
ENSG00000234684	-0.00962101	0.979698	SDCBP2-AS1	lncRNA	20	1325400	1378735	1
ENSG00000234690	-0.378885	0.33192	EPCAM-DT	lncRNA	2	47192405	47345074	-1
ENSG00000234709	-0.00224437	0.992738	UPF3AP3	processed_pseudogene	9	99998301	99999069	-1
ENSG00000234719	-0.0363449	0.912885	NPIPB2	protein_coding	16	11927259	11976643	-1
ENSG00000234740	-0.0255761	0.949282		lncRNA	9	13274510	13279187	-1
ENSG00000234741	-0.411069	0.152577	GAS5	lncRNA	1	173858559	173868882	-1
ENSG00000234742	0.182046	0.675064	RPL17P18	processed_pseudogene	3	197850400	197850954	-1
ENSG00000234743	-0.192961	0.645135	EIF5AP4	processed_pseudogene	10	80247219	80247683	-1
ENSG00000234745	1.54388	4.17276e-12	HLA-B	protein_coding	6	31353872	31367067	-1
ENSG00000234769	-0.21427	0.604606	WASH4P	unprocessed_pseudogene	16	14381	18068	-1
ENSG00000234771	-0.481417	0.21129	SLC25A25-AS1	lncRNA	9	128108581	128118693	-1
ENSG00000234772	-0.274044	0.434465	LINC00412	lncRNA	13	27178263	27251288	-1
ENSG00000234779	0.241748	0.510055	BNC2-AS1	lncRNA	9	16726814	16727524	1
ENSG00000234782	0.121759	0.785747	TPT1P9	processed_pseudogene	9	118082869	118083382	-1
ENSG00000234785	-0.339451	0.330984	EEF1GP5	processed_pseudogene	X	115702811	115704120	1
ENSG00000234797	0.0173559	0.968977	RPS3AP6	processed_pseudogene	15	59768352	59769146	1
ENSG00000234801	-0.0589911	0.89509	MORF4	processed_pseudogene	4	173615936	173616906	-1
ENSG00000234807	-0.0504229	0.916528	JUN-DT	lncRNA	1	58784384	59240555	1
ENSG00000234814	0.555784	0.172771	SVIL2P	transcribed_unprocessed_pseudogene	10	30655651	30717266	1
ENSG00000234817	-0.0126395	0.975688	ECI2-DT	lncRNA	6	4136072	4157385	1
ENSG00000234825	-0.0547088	0.906354	XRCC6P2	processed_pseudogene	X	150231075	150232896	-1
ENSG00000234851	0.235137	0.466289	RPL23AP42	processed_pseudogene	3	161429127	161429597	-1
ENSG00000234883	4.42469	2.90647e-62	MIR155HG	lncRNA	21	25561810	25575168	1
ENSG00000234902	0.257873	0.244882		lncRNA	2	207186717	207236066	-1
ENSG00000234912	-0.227167	0.512084	SNHG20	lncRNA	17	77086716	77099902	1
ENSG00000234961	-0.0688563	0.877041		lncRNA	10	17233325	17234833	-1
ENSG00000234964	0.0918774	0.832431	FABP5P7	processed_pseudogene	11	59781318	59781722	-1
ENSG00000234975	1.22987	0.00344287	FTH1P2	processed_pseudogene	1	228687415	228687826	1
ENSG00000234981	-0.100333	0.789029	RPL7AP20	processed_pseudogene	1	206528915	206529706	1
ENSG00000234985	0.0754383	0.811475		processed_pseudogene	7	121440834	121441261	-1
ENSG00000235001	0.157246	0.717535	EIF4A1P2	processed_pseudogene	Y	5337745	5338964	-1
ENSG00000235008	0.0849685	0.771061		processed_pseudogene	6	166701094	166702839	-1
ENSG00000235016	-0.384344	0.209863	SEMA3F-AS1	lncRNA	3	50116022	50156085	-1
ENSG00000235036	-0.103511	0.653248		processed_pseudogene	20	10612861	10614229	-1
ENSG00000235045	0.265798	0.392101	RPL7P8	processed_pseudogene	1	109651370	109652099	1
ENSG00000235078	-0.31919	0.263717		lncRNA	2	3519275	3523197	1
ENSG00000235082	-0.080319	0.80569	SUMO1P3	processed_pseudogene	1	160317403	160317706	1
ENSG00000235084	-0.0861128	0.77918	CHCHD2P6	processed_pseudogene	1	15604597	15605043	1
ENSG00000235092	-1.59949	0.0208455	ID2-AS1	lncRNA	2	8666636	8681864	-1
ENSG00000235106	-0.527305	0.00322632	BRD3OS	protein_coding	9	134025481	134034666	1
ENSG00000235109	0.0751348	0.845484	ZSCAN31	protein_coding	6	28324693	28356271	-1
ENSG00000235162	0.108734	0.72767	C12orf75	protein_coding	12	105235290	105396097	1
ENSG00000235173	-0.619678	0.00131583	HGH1	protein_coding	8	144137774	144140851	1
ENSG00000235174	0.0464519	0.926274	RPL39P3	processed_pseudogene	6	73373108	73373263	-1
ENSG00000235175	-0.0504766	0.87455	RPL26P37	processed_pseudogene	Y	5793300	5793737	-1
ENSG00000235191	0.157511	0.558108	NUCB1-AS1	lncRNA	19	48910930	48918891	-1
ENSG00000235194	-1.46009	9.66808e-09	PPP1R3E	protein_coding	14	23295652	23302859	-1
ENSG00000235225	-0.0478312	0.880835	RPL31P17	processed_pseudogene	2	222726457	222726834	1
ENSG00000235238	0.127638	0.705365	SUMO2P1	processed_pseudogene	6	29636060	29636343	-1
ENSG00000235251	-0.0509295	0.847607		processed_pseudogene	1	87044935	87045871	-1
ENSG00000235257	-1.33036	0.00135839	ITGA9-AS1	lncRNA	3	37693655	37861802	-1
ENSG00000235269	-0.713452	0.0788158	LINC02331	lncRNA	14	53685139	53850882	-1
ENSG00000235272	0.266769	0.40799	RAMACL	protein_coding	6	166583009	166586678	-1
ENSG00000235297	0.265438	0.442261	FAUP1	processed_pseudogene	18	74389884	74390297	-1
ENSG00000235313	-0.0990505	0.79682	HM13-IT1	lncRNA	20	31563166	31564076	1
ENSG00000235314	-1.43341	0.0260197	LINC00957	lncRNA	7	44039171	44042306	1
ENSG00000235316	-0.0227894	0.961746	DUSP8P5	processed_pseudogene	10	73731824	73733638	1
ENSG00000235363	0.549022	0.134438	SNRPGP10	processed_pseudogene	1	205351247	205351471	1
ENSG00000235369	-0.0785976	0.781852	RPL36AP15	processed_pseudogene	2	47797826	47798091	-1
ENSG00000235381	0.136597	0.722535		lncRNA	6	155253139	155256724	-1
ENSG00000235385	0.16392	0.628552	LINC02154	lncRNA	X	13266041	13303452	-1
ENSG00000235387	-1.49176	0.00756453	SPAAR	protein_coding	9	35909490	35937153	1
ENSG00000235408	0.499964	0.239991	SNORA71B	snoRNA	20	38425083	38425354	-1
ENSG00000235410	4.55065	0.00890092		lncRNA	10	14074284	14087605	1
ENSG00000235411	-0.026855	0.935542	DRG1P1	processed_pseudogene	2	20239892	20241046	-1
ENSG00000235437	-0.170688	0.562802	LINC01278	lncRNA	X	63222993	63561095	-1
ENSG00000235448	0.154265	0.661915	LURAP1L-AS1	lncRNA	9	12698554	12814377	-1
ENSG00000235449	-0.0137051	0.965605	COX7CP2	processed_pseudogene	1	202767229	202767418	-1
ENSG00000235453	-0.154411	0.722552	SMIM27	protein_coding	9	32551144	32568621	1
ENSG00000235454	-0.432737	0.179096	HAUS6P3	processed_pseudogene	7	53862233	53863339	1
ENSG00000235472	0.0465129	0.899959	EIF4A1P7	processed_pseudogene	13	28598833	28600052	1
ENSG00000235481	-0.152903	0.636448	UBE2R2-AS1	lncRNA	9	33732970	33818795	-1
ENSG00000235489	-0.112227	0.726915	DBF4P1	processed_pseudogene	10	64168959	64170850	-1
ENSG00000235501	-0.28335	0.43775	CNN3-DT	lncRNA	1	94927361	95067545	1
ENSG00000235508	0.205448	0.628254	RPS2P7	processed_pseudogene	20	45640486	45641370	-1
ENSG00000235513	1.7016	0.000688355	L3MBTL2-AS1	lncRNA	22	41207592	41228500	-1
ENSG00000235530	0.0167926	0.969912	TMEM11-DT	lncRNA	17	21214322	21230035	1
ENSG00000235531	8.92489	8.1031e-09	MSC-AS1	lncRNA	8	71828167	72118393	1
ENSG00000235554	0.280732	0.418188	SRSF6P2	processed_pseudogene	17	16616848	16617881	-1
ENSG00000235559	0.0225682	0.948242	NOP56P1	processed_pseudogene	6	28783633	28784004	-1
ENSG00000235560	-0.356126	0.368494	ZNF747-DT	lncRNA	16	30534752	30537149	1
ENSG00000235582	0.200359	0.509079		processed_pseudogene	1	197735636	197736107	1
ENSG00000235587	-0.187588	0.650524	GAPDHP65	processed_pseudogene	X	46439709	46440714	-1
ENSG00000235631	0.149711	0.643165	RNF148	protein_coding	7	122701668	122702922	-1
ENSG00000235636	0.288645	0.479266	NUS1P1	processed_pseudogene	X	47512602	47513483	-1
ENSG00000235652	-0.343398	0.388343	EPM2A-DT	lncRNA	6	145799409	145887430	1
ENSG00000235655	-0.197352	0.389779	H3P6	processed_pseudogene	2	174719908	174720318	1
ENSG00000235660	-0.188733	0.54259	LINC00345	lncRNA	13	52482804	52489216	-1
ENSG00000235703	-0.111348	0.800721	EOLA2-DT	lncRNA	X	149938613	150224580	1
ENSG00000235706	-1.66921	0.0157733	DICER1-AS1	lncRNA	14	95157645	95181475	1
ENSG00000235750	-0.219912	0.553081	KIAA0040	protein_coding	1	175156986	175192999	-1
ENSG00000235770	-0.719965	1.47467e-05	LINC00607	lncRNA	2	215611563	215848954	-1
ENSG00000235776	-0.334521	0.400932	RPL7AP70	processed_pseudogene	22	19792294	19793094	1
ENSG00000235823	-0.353683	0.369914	OLMALINC	lncRNA	10	100373099	100454043	1
ENSG00000235831	0.00422975	0.993837	BHLHE40-AS1	lncRNA	3	4896806	4980414	-1
ENSG00000235847	0.258549	0.41999	LDHAP7	processed_pseudogene	2	84777259	84778223	-1
ENSG00000235859	-0.326336	0.429418		processed_pseudogene	7	30371508	30372741	1
ENSG00000235863	-0.55449	0.193817	B3GALT4	protein_coding	6	33277123	33284832	1
ENSG00000235888	-1.1161	0.0578372	LINC02940	lncRNA	21	38988569	39062894	-1
ENSG00000235890	-0.121702	0.701124	TSPEAR-AS1	lncRNA	21	44506807	44516575	1
ENSG00000235904	-0.230438	0.42013	RBMS3-AS3	lncRNA	3	29054570	29290726	-1
ENSG00000235912	-0.0307126	0.944729		processed_pseudogene	1	27649419	27649610	1
ENSG00000235919	0.00943529	0.986022	ASH1L-AS1	lncRNA	1	155562026	155563944	1
ENSG00000235927	0.421395	0.193849	NEXN-AS1	lncRNA	1	77881348	77889539	-1
ENSG00000235947	2.56123	0.00588593	EGOT	lncRNA	3	4749192	4751590	-1
ENSG00000235954	-0.259746	0.346995	TTC28-AS1	lncRNA	22	27919376	28008581	1
ENSG00000235957	-0.119784	0.746129	COX7CP1	processed_pseudogene	13	49187479	49187670	-1
ENSG00000235961	-0.231303	0.530218	PNMA6A	protein_coding	X	153072454	153075019	1
ENSG00000236058	0.0868921	0.852525	RPL17P36	processed_pseudogene	10	118872054	118872602	-1
ENSG00000236060	0.198048	0.630567	HSPB1P1	processed_pseudogene	9	72007881	72008136	-1
ENSG00000236088	-0.785378	0.0305893	COX10-DT	lncRNA	17	13755574	14069495	-1
ENSG00000236098	-0.0982289	0.788588		lncRNA	1	94318479	94324569	-1
ENSG00000236104	-0.259493	0.251397	ZBTB22	protein_coding	6	33314406	33317942	-1
ENSG00000236144	-0.600055	0.0697231	TMEM147-AS1	lncRNA	19	35540738	35546029	-1
ENSG00000236148	0.148421	0.708486	RPL23AP37	processed_pseudogene	2	64347193	64347741	-1
ENSG00000236200	0.522503	0.206644	KDM4A-AS1	lncRNA	1	43685123	43708138	-1
ENSG00000236255	0.482115	0.237952		lncRNA	2	117833937	117841658	1
ENSG00000236256	-1.54837	0.0393436	DIAPH2-AS1	lncRNA	X	97431286	97642589	-1
ENSG00000236263	-0.00772378	0.974983		lncRNA	1	155211151	155213819	-1
ENSG00000236287	-0.20436	0.121692	ZBED5	protein_coding	11	10812074	10858796	-1
ENSG00000236312	-0.110484	0.738117	RPL34P34	processed_pseudogene	19	22368599	22368952	-1
ENSG00000236345	0.327311	0.299442	SCAT8	lncRNA	6	63805797	63822699	1
ENSG00000236360	-0.0637149	0.841696	RRAS2P1	processed_pseudogene	1	52993201	52993702	-1
ENSG00000236393	0.107654	0.742063	LINC03099	lncRNA	X	40262917	40299061	1
ENSG00000236397	-0.275588	0.49726	DDX11L2	unprocessed_pseudogene	2	113599036	113601261	-1
ENSG00000236423	-4.73434	0.00413566	LINC01134	lncRNA	1	3900347	3917225	1
ENSG00000236427	0.0128137	0.975357	CCDST	lncRNA	1	152168125	152445456	1
ENSG00000236432	-0.0134764	0.975688	MFF-DT	lncRNA	2	227221052	227325711	-1
ENSG00000236439	-0.071168	0.814632	RPS27P8	processed_pseudogene	1	202471864	202472117	-1
ENSG00000236452	-0.0781579	0.741902		lncRNA	3	34203244	34268811	1
ENSG00000236456	0.250779	0.279911		processed_pseudogene	20	34245953	34246537	-1
ENSG00000236472	-0.00993852	0.978448		lncRNA	17	50135586	50146176	1
ENSG00000236480	-0.041756	0.900868	PKMP1	processed_pseudogene	1	114535995	114537840	1
ENSG00000236493	0.446194	0.231011	EIF2S2P3	processed_pseudogene	10	92668745	92669743	-1
ENSG00000236548	-0.151897	0.721091	RNF217-AS1	lncRNA	6	124644434	124963165	-1
ENSG00000236552	0.588471	0.0728215	RPL13AP5	processed_pseudogene	10	96750288	96750899	1
ENSG00000236565	-0.0822051	0.854236	HNRNPA3P5	processed_pseudogene	13	65787932	65788764	-1
ENSG00000236603	-0.0123496	0.975688	RANP1	processed_pseudogene	6	30485940	30486590	1
ENSG00000236609	-0.934763	0.0241516	ZNF853	protein_coding	7	6615610	6624290	1
ENSG00000236618	0.0198024	0.968472	PITPNA-AS1	lncRNA	17	1516877	1518101	1
ENSG00000236662	-0.268812	0.459022		lncRNA	10	100980507	100985614	-1
ENSG00000236671	-0.138363	0.723167	PRKG1-AS1	lncRNA	10	52230398	52314507	-1
ENSG00000236682	-0.617562	0.135733	MAP3K2-DT	lncRNA	2	127388173	127406228	1
ENSG00000236686	0.0997368	0.798651	BZW1P1	processed_pseudogene	3	172425850	172427089	-1
ENSG00000236698	0.272695	0.500298	EIF1AXP1	processed_pseudogene	1	16685621	16686055	-1
ENSG00000236723	-0.284412	0.43845		lncRNA	1	53209783	53213775	-1
ENSG00000236735	0.0875448	0.834989	RPL31P63	processed_pseudogene	X	68600099	68600473	1
ENSG00000236739	-0.143219	0.677033	CLIC4P1	processed_pseudogene	9	22747700	22748234	1
ENSG00000236751	-0.122361	0.695693	LINC01186	lncRNA	X	46256759	46327680	-1
ENSG00000236753	-0.0133046	0.977143	MKLN1-AS	lncRNA	7	131309469	131328312	-1
ENSG00000236762	-0.0669371	0.869731	RPL19P16	processed_pseudogene	10	121133090	121133723	-1
ENSG00000236768	0.988519	0.0661156	RPL17P16	processed_pseudogene	3	48120669	48121215	-1
ENSG00000236773	-0.112501	0.664919		processed_pseudogene	1	224175476	224175706	-1
ENSG00000236778	-0.336505	0.398924	INTS6-AS1	lncRNA	13	51452364	51554678	1
ENSG00000236780	-0.153947	0.693331	LINC01829	lncRNA	2	67123357	67397980	-1
ENSG00000236801	-0.275568	0.498637	RPL24P8	processed_pseudogene	9	70217195	70217668	1
ENSG00000236810	-0.210457	0.557305	ELOA-AS1	lncRNA	1	23706901	23778325	-1
ENSG00000236814	0.14434	0.702339		processed_pseudogene	8	56050038	56051207	-1
ENSG00000236824	0.363312	0.358358	BCYRN1	scRNA	2	47335315	47335514	1
ENSG00000236830	-0.0885142	0.835372	CBR3-AS1	lncRNA	21	36131767	36175815	-1
ENSG00000236844	0.045556	0.903236	RPL24P6	processed_pseudogene	3	195554610	195555083	1
ENSG00000236849	-0.143666	0.64548	LINC01474	lncRNA	9	72871130	72874135	-1
ENSG00000236852	0.234805	0.417666	SSBL2P	processed_pseudogene	X	62779250	62780326	1
ENSG00000236859	-0.112952	0.799704	NIFK-AS1	lncRNA	2	121649320	121728563	1
ENSG00000236876	0.488618	0.22233	TMSB4XP1	processed_pseudogene	1	42500205	42500339	-1
ENSG00000236901	-0.909548	0.0197498	MIR600HG	lncRNA	9	123109494	123115477	-1
ENSG00000236914	-0.766545	0.103359	LINC01852	lncRNA	15	38068812	38072990	-1
ENSG00000236915	-0.360177	0.350906	CLCA4-AS1	lncRNA	1	86569024	86704484	-1
ENSG00000236972	-0.0549056	0.898375	FABP5P1	processed_pseudogene	13	73100575	73100985	-1
ENSG00000236976	0.0125764	0.982404	RPL6P20	processed_pseudogene	7	64141538	64142401	-1
ENSG00000236992	0.0510352	0.902111	RPL12P12	processed_pseudogene	20	19823443	19823943	-1
ENSG00000237004	-0.0483437	0.898157	ZNRF2P1	transcribed_processed_pseudogene	7	32728569	32729011	1
ENSG00000237017	0.201516	0.566882	PRPF31-AS1	lncRNA	19	54119511	54125343	-1
ENSG00000237036	0.132411	0.695905	ZEB1-AS1	lncRNA	10	31206278	31320447	-1
ENSG00000237037	-0.119815	0.772243	NDUFA6-DT	lncRNA	22	42090931	42137742	1
ENSG00000237039	-0.0850615	0.809908	RPS28P4	processed_pseudogene	2	231256097	231256306	1
ENSG00000237082	0.118364	0.699263	COX5BP6	processed_pseudogene	13	100623875	100624429	-1
ENSG00000237135	-0.128654	0.659572	DDX10P1	processed_pseudogene	10	30919012	30921235	-1
ENSG00000237149	-0.427412	0.246382	ZNF503-AS2	lncRNA	10	75401519	75408982	1
ENSG00000237172	-1.04121	0.0190096	B3GNT9	protein_coding	16	67148104	67150998	-1
ENSG00000237181	1.16178	0.00946217	PRKAR1B-AS1	lncRNA	7	602792	608482	1
ENSG00000237187	0.37753	0.0233741	NR2F1-AS1	lncRNA	5	93360779	93585649	-1
ENSG00000237190	-0.33679	0.0376035	CDKN2AIPNL	protein_coding	5	134402065	134411881	-1
ENSG00000237200	-0.120023	0.522835	ZBTB40-IT1	lncRNA	1	22517474	22519708	1
ENSG00000237214	-0.0925012	0.814953		processed_pseudogene	22	41064052	41064633	1
ENSG00000237234	-0.198027	0.366305		lncRNA	6	112154765	112166476	1
ENSG00000237248	-0.397	0.238752	LINC00987	lncRNA	12	9240003	9261050	1
ENSG00000237263	-0.0801298	0.796745	MAPK6P3	processed_pseudogene	13	42068932	42071093	-1
ENSG00000237264	1.21637	0.00669298	FTH1P11	processed_pseudogene	8	81521682	81522232	-1
ENSG00000237298	-0.0522817	0.904505	TTN-AS1	lncRNA	2	178521183	178779963	1
ENSG00000237310	-0.0763007	0.804908	LINC03011	lncRNA	7	66493607	66495758	1
ENSG00000237350	0.243312	0.560298	CDC42P6	processed_pseudogene	4	22727375	22727950	-1
ENSG00000237356	0.0673007	0.854387		lncRNA	14	53169010	53883740	1
ENSG00000237357	0.0169043	0.958416	FAM88E	lncRNA	9	42566679	42569353	-1
ENSG00000237371	-0.454118	0.15187		lncRNA	20	64056803	64057084	1
ENSG00000237380	-0.222054	0.597179	HOXD-AS2	lncRNA	2	176121611	176137098	-1
ENSG00000237399	-0.308769	0.434989	PITRM1-AS1	lncRNA	10	3141632	3167972	1
ENSG00000237417	-0.0354239	0.92859	XRCC6P1	processed_pseudogene	10	93206857	93209627	-1
ENSG00000237424	-0.375021	0.33032	FOXD2-AS1	lncRNA	1	47432133	47434641	-1
ENSG00000237436	0.111637	0.747779	CAMTA1-DT	lncRNA	1	6783892	6784843	-1
ENSG00000237440	-0.11496	0.70603	ZNF737	protein_coding	19	20535825	20565809	-1
ENSG00000237441	-0.339478	0.0214101	RGL2	protein_coding	6	33291654	33298942	-1
ENSG00000237451	-0.295396	0.286962	CDK2AP2P2	processed_pseudogene	9	62844818	62845184	1
ENSG00000237489	-1.52702	0.0176421	C10orf143	protein_coding	10	130020025	130110830	-1
ENSG00000237491	0.508924	0.213842	LINC01409	lncRNA	1	778747	810065	1
ENSG00000237493	0.187096	0.648792		processed_pseudogene	12	55980432	55981035	-1
ENSG00000237499	0.984362	0.0710033	WAKMAR2	lncRNA	6	137823673	137868233	-1
ENSG00000237505	0.226388	0.552701	PKN2-AS1	lncRNA	1	87620803	88685204	-1
ENSG00000237506	-0.235685	0.563009	RPSAP15	processed_pseudogene	X	87703343	87704203	-1
ENSG00000237515	3.79414	0.00653478	SHISA9	protein_coding	16	12901598	13240416	1
ENSG00000237522	-0.141601	0.716045	NONOP2	processed_pseudogene	2	60936819	60938049	-1
ENSG00000237529	-0.348437	0.11692		lncRNA	9	83272280	83279499	1
ENSG00000237624	0.465322	0.264999	OXCT2P1	unprocessed_pseudogene	1	39514956	39516490	1
ENSG00000237638	-0.0794176	0.852607	LINC02245	lncRNA	2	64901840	65056226	-1
ENSG00000237649	-0.134101	0.637516	KIFC1	protein_coding	6	33391823	33409896	1
ENSG00000237651	0.0539139	0.886446	C2orf74	protein_coding	2	61145068	61164828	1
ENSG00000237668	-0.226186	0.518849	RPS15AP38	processed_pseudogene	22	36421273	36421644	-1
ENSG00000237669	-0.226111	0.403315		unprocessed_pseudogene	6	30006121	30007116	-1
ENSG00000237676	-0.173266	0.623242	RPL30P4	processed_pseudogene	3	32635222	32635554	-1
ENSG00000237729	0.114606	0.789029	RPS27P17	processed_pseudogene	7	93669826	93670077	-1
ENSG00000237748	0.00647897	0.990454	UQCRBP1	processed_pseudogene	X	56737242	56737577	-1
ENSG00000237749	-0.0936796	0.746169	RPS27P9	processed_pseudogene	1	37556247	37556499	1
ENSG00000237753	-0.40584	0.313579	SLC20A1-DT	lncRNA	2	112641832	112645720	-1
ENSG00000237758	-0.0691934	0.857344	BANF1P3	processed_pseudogene	2	230725143	230725403	-1
ENSG00000237765	0.0206775	0.953729	FAM200B	protein_coding	4	15681662	15690447	1
ENSG00000237773	0.0709887	0.802341		lncRNA	7	16970320	17299368	-1
ENSG00000237781	-0.438136	0.253038	ADAMTSL4-AS2	lncRNA	1	150548562	150557724	-1
ENSG00000237793	0.196864	0.576959	RPL18AP16	processed_pseudogene	X	153662162	153662692	1
ENSG00000237803	-0.130223	0.740144	PIRAT1	lncRNA	2	37820498	37876274	-1
ENSG00000237807	-1.01252	0.0716943	LINC02984	lncRNA	8	53493523	53524336	-1
ENSG00000237813	0.360113	0.148386		lncRNA	7	116238260	116499465	-1
ENSG00000237819	-0.194536	0.44588	CDK6-AS1	lncRNA	7	92836367	92917188	1
ENSG00000237821	-0.156231	0.651708	ST13P7	processed_pseudogene	7	133169416	133170514	-1
ENSG00000237828	0.0778163	0.829851	PA2G4P1	processed_pseudogene	X	120868611	120869807	-1
ENSG00000237840	-0.182668	0.554136	FAM21FP	transcribed_unprocessed_pseudogene	10	45706431	45722439	-1
ENSG00000237842	0.109322	0.725906	SMU1P1	processed_pseudogene	1	157059232	157060762	-1
ENSG00000237870	0.197924	0.628617		lncRNA	7	116275606	116286734	-1
ENSG00000237877	-0.192695	0.592579	LINC01473	lncRNA	2	186032884	186486005	-1
ENSG00000237886	-0.489729	0.113542	NALT1	lncRNA	9	136546212	136549893	1
ENSG00000237892	2.02537	0.00129489	KLF7-IT1	lncRNA	2	207120884	207122044	-1
ENSG00000237927	0.535578	0.043154		lncRNA	6	159586955	159589169	-1
ENSG00000237928	-0.215171	0.552276	NFIA-AS2	lncRNA	1	60912675	61056885	-1
ENSG00000237931	0.209022	0.424057	CLIC4P3	processed_pseudogene	X	41076999	41077750	1
ENSG00000237943	-0.374809	0.242436	PRKCQ-AS1	lncRNA	10	6580419	6616921	1
ENSG00000237945	-0.623054	0.132628	LINC00649	lncRNA	21	33915534	33977703	1
ENSG00000237950	-0.217419	0.385093	LINC02918	lncRNA	1	43937918	43940781	-1
ENSG00000237976	0.0466814	0.924794	RFX5-AS1	lncRNA	1	151346938	151348027	1
ENSG00000237988	5.81181	0.000275252	OR2I1P	protein_coding	6	29550407	29557773	1
ENSG00000237989	0.107308	0.76798	LINC01679	lncRNA	21	43358147	43362349	-1
ENSG00000237991	0.135035	0.718551	RPL35P1	processed_pseudogene	1	236981339	236981708	1
ENSG00000238000	0.448088	0.259219	PSME2P1	processed_pseudogene	5	98213402	98214121	1
ENSG00000238005	-0.0597162	0.849	LNCATV	lncRNA	1	234957342	234970062	-1
ENSG00000238018	0.0441456	0.90057	SPTBN1-AS2	lncRNA	2	54661011	54680045	-1
ENSG00000238035	-0.226896	0.433657		lncRNA	5	181306502	181324685	1
ENSG00000238039	0.110778	0.740024		lncRNA	X	149511509	149526264	-1
ENSG00000238045	-0.268398	0.51036	MVP-DT	lncRNA	16	29808636	29821252	-1
ENSG00000238058	-0.0741293	0.871733	CAMSAP1-DT	lncRNA	9	135907812	135916126	1
ENSG00000238072	-0.00183264	0.995268	CDC26P1	processed_pseudogene	7	129410113	129410370	-1
ENSG00000238083	-0.250364	0.498512	LRRC37A2	protein_coding	17	46511508	46556910	1
ENSG00000238103	0.480262	0.248584	RPL9P7	processed_pseudogene	X	23836742	23837321	-1
ENSG00000238113	-0.403962	0.283948	LINC01410	lncRNA	9	62801461	62813486	1
ENSG00000238121	-0.0577676	0.891605	LINC00426	lncRNA	13	30340267	30377145	-1
ENSG00000238142	-0.350558	0.381098		lncRNA	1	16887577	16889725	-1
ENSG00000238164	-0.0368542	0.934978	TNFRSF14-AS1	lncRNA	1	2549920	2557031	-1
ENSG00000238184	0.282052	0.325836	CD81-AS1	lncRNA	11	2328749	2377992	-1
ENSG00000238197	-0.922386	0.0650174	PAXBP1-AS1	lncRNA	21	32728094	32747065	1
ENSG00000238227	-0.291699	0.183944	TMEM250	protein_coding	9	136114581	136118875	-1
ENSG00000238228	-0.276493	0.371597	OR7E7P	unprocessed_pseudogene	7	97946987	97947998	-1
ENSG00000238247	0.108837	0.746279	RDXP3	processed_pseudogene	X	27517884	27519759	1
ENSG00000238258	0.0466877	0.906225		lncRNA	10	33211277	33213804	1
ENSG00000238260	-0.41944	0.176499		lncRNA	1	3622857	3624786	-1
ENSG00000238286	-0.0242631	0.94069	SLC35E1P1	processed_pseudogene	13	20607268	20608131	1
ENSG00000238287	-0.109096	0.705584	EXO5-DT	lncRNA	1	40493157	40508661	-1
ENSG00000238290	-0.132875	0.573988	ERRFI1-DT	lncRNA	1	8026738	8122702	1
ENSG00000238390	0.0147777	0.965605		snoRNA	21	31664306	31664482	1
ENSG00000238578	0.047246	0.916865	SNORD4A	snoRNA	17	28722582	28722653	1
ENSG00000238741	0.343438	0.400215	SCARNA7	scaRNA	3	160514907	160515236	-1
ENSG00000238832	0.141419	0.738426		snoRNA	7	107603363	107603507	1
ENSG00000239040	0.1148	0.765896	Y_RNA	misc_RNA	4	55412636	55412738	1
ENSG00000239213	-0.12459	0.775477	NCK1-DT	lncRNA	3	136835345	136862618	-1
ENSG00000239264	-0.136263	0.600615	TXNDC5	protein_coding	6	7881517	7910788	-1
ENSG00000239282	0.17037	0.67241	CASTOR1	protein_coding	22	30285117	30289622	-1
ENSG00000239305	-0.039042	0.870656	RNF103	protein_coding	2	86603398	86623866	-1
ENSG00000239306	0.367411	0.00523477	RBM14	protein_coding	11	66616626	66629934	1
ENSG00000239332	0.0219199	0.953835	LINC01119	lncRNA	2	46816697	46859009	1
ENSG00000239335	-0.239852	0.353815	LLPH-DT	lncRNA	12	66130751	66134449	1
ENSG00000239382	-0.697955	0.115046	ALKBH6	protein_coding	19	36009120	36014239	-1
ENSG00000239407	-0.30002	0.452057		lncRNA	X	102884414	102906158	1
ENSG00000239415	0.0813474	0.784463		lncRNA	21	46251549	46254133	-1
ENSG00000239419	-0.170609	0.555893	RN7SL535P	misc_RNA	7	143290615	143290910	1
ENSG00000239445	-0.0659125	0.882494	ST3GAL6-AS1	lncRNA	3	98706236	98732757	-1
ENSG00000239470	-0.169668	0.610994	RPL21P97	processed_pseudogene	11	9660438	9660920	1
ENSG00000239474	-0.129501	0.680535	KLHL41	protein_coding	2	169509702	169526258	1
ENSG00000239523	0.264753	0.405149	MYLK-AS1	lncRNA	3	123585143	123644568	1
ENSG00000239557	0.0924648	0.813863	PPP2R5CP	processed_pseudogene	3	52373652	52374882	1
ENSG00000239559	0.0977825	0.826492	RPL37P2	processed_pseudogene	11	67682772	67683058	-1
ENSG00000239569	-0.092267	0.832771	KMT2E-AS1	lncRNA	7	105013277	105014321	-1
ENSG00000239622	0.0155482	0.968914		processed_pseudogene	7	25689580	25689959	-1
ENSG00000239653	0.152702	0.71724	PSMD6-AS2	lncRNA	3	64004022	64012148	1
ENSG00000239672	0.0837659	0.725906	NME1	protein_coding	17	51153559	51162428	1
ENSG00000239697	-0.699676	0.0326258	TNFSF12	protein_coding	17	7548508	7557890	1
ENSG00000239713	1.05158	0.000149007	APOBEC3G	protein_coding	22	39077067	39087743	1
ENSG00000239719	0.405621	0.259856		processed_pseudogene	7	149191043	149191223	-1
ENSG00000239763	0.031775	0.946728	RPL21P118	processed_pseudogene	16	74312609	74313390	-1
ENSG00000239779	-0.374229	0.094499	WBP1	protein_coding	2	74458400	74460891	1
ENSG00000239789	0.0787737	0.835372	MRPS17	protein_coding	7	55951877	55956500	1
ENSG00000239857	-0.0948744	0.774412	GET4	protein_coding	7	876554	896436	1
ENSG00000239883	-0.279846	0.420929	PARGP1	transcribed_unprocessed_pseudogene	10	45888165	45972154	-1
ENSG00000239884	-0.0123772	0.97316	RN7SL608P	misc_RNA	17	2680958	2681236	1
ENSG00000239887	-2.44883	1.59619e-14	C1orf226	protein_coding	1	162378841	162386812	1
ENSG00000239900	-0.0628895	0.836277	ADSL	protein_coding	22	40346461	40390463	1
ENSG00000239912	0.0299908	0.944729	RPL39P36	processed_pseudogene	19	53413190	53413345	1
ENSG00000240032	0.198613	0.596484	LNCSRLR	lncRNA	3	146066344	146069185	-1
ENSG00000240036	0.144973	0.741697		processed_pseudogene	11	27581680	27582055	1
ENSG00000240038	-0.851198	0.0701824	AMY2B	protein_coding	1	103553815	103579534	1
ENSG00000240053	0.42638	0.244882	LY6G5B	protein_coding	6	31669976	31673776	1
ENSG00000240057	1.53107	8.62753e-05	NEPRO-AS1	lncRNA	3	113019468	113184377	1
ENSG00000240065	1.52102	0.00027286	PSMB9	protein_coding	6	32844136	32859851	1
ENSG00000240087	0.127478	0.775206	RPSAP12	processed_pseudogene	12	68552995	68553882	-1
ENSG00000240132	0.083871	0.79419	ETF1P2	processed_pseudogene	7	151501878	151503463	1
ENSG00000240137	-0.855375	0.0546422	ERICH6-AS1	lncRNA	3	150703486	150723005	1
ENSG00000240184	0.373474	0.158619	PCDHGC3	protein_coding	5	141475947	141512977	1
ENSG00000240207	0.0213201	0.959165		lncRNA	3	158732263	158784070	1
ENSG00000240211	0.092852	0.81549	PPP1R35-AS1	lncRNA	7	100436204	100438504	1
ENSG00000240230	0.542791	0.0188007	COX19	protein_coding	7	898778	975549	-1
ENSG00000240288	0.015997	0.97614	GHRLOS	lncRNA	3	10285754	10294903	1
ENSG00000240291	-0.360616	0.140374		lncRNA	10	18513115	18545651	-1
ENSG00000240303	-0.615735	0.112751	ACAD11	protein_coding	3	132558138	132660082	-1
ENSG00000240342	-0.0605707	0.872461	RPS2P5	processed_pseudogene	12	118246084	118246962	1
ENSG00000240344	-0.496834	0.00608335	PPIL3	protein_coding	2	200870907	200889303	-1
ENSG00000240371	-0.136981	0.708406	RPS4XP13	processed_pseudogene	11	57576292	57577080	-1
ENSG00000240376	0.00804951	0.989037		processed_pseudogene	5	33162179	33162807	1
ENSG00000240392	-0.427694	0.276332	RPL9P3	processed_pseudogene	14	35262462	35263036	1
ENSG00000240395	-0.266133	0.433739	RPL5P23	processed_pseudogene	8	42341767	42342634	-1
ENSG00000240409	-0.0208963	0.93778	MTATP8P1	unprocessed_pseudogene	1	633535	633741	1
ENSG00000240418	-0.123672	0.711042		processed_pseudogene	19	16412684	16413576	1
ENSG00000240429	0.0246565	0.959165	LRRFIP1P1	processed_pseudogene	3	179259028	179261273	-1
ENSG00000240445	0.512107	0.0713153	FOXO3B	protein_coding	17	18667629	18682314	-1
ENSG00000240449	-0.0436427	0.887055	REPIN1-AS1	lncRNA	7	150363777	150372590	-1
ENSG00000240463	-0.0861785	0.8166	RPS19P3	processed_pseudogene	14	34568689	34569129	-1
ENSG00000240476	-0.0050318	0.985633	LINC00973	lncRNA	3	98901046	99316255	1
ENSG00000240489	0.200203	0.626451	SETP14	processed_pseudogene	3	155987304	155988176	1
ENSG00000240498	0.388783	0.210483	CDKN2B-AS1	lncRNA	9	21994139	22128103	1
ENSG00000240509	-0.0816438	0.826335	RPL34P18	processed_pseudogene	8	93957338	93957691	-1
ENSG00000240540	0.0315303	0.937078	RPL3P9	processed_pseudogene	8	79571153	79572335	-1
ENSG00000240583	-1.80864	0.00105523	AQP1	protein_coding	7	30911853	30925517	1
ENSG00000240616	-0.161738	0.702339	RPS6P25	processed_pseudogene	19	12894133	12894880	1
ENSG00000240622	-0.348246	0.330191	RPL7P15	processed_pseudogene	3	124151960	124153063	-1
ENSG00000240652	-0.00450925	0.985038		processed_pseudogene	11	107908420	107908764	1
ENSG00000240682	-0.103305	0.580544	ISY1	protein_coding	3	129127415	129161063	-1
ENSG00000240694	-0.0120233	0.975688	PNMA2	protein_coding	8	26504701	26514092	-1
ENSG00000240695	0.147616	0.652388	DNAJC8P2	processed_pseudogene	3	136736500	136737229	-1
ENSG00000240731	-0.120862	0.784708		lncRNA	1	1317581	1318689	-1
ENSG00000240771	-0.447644	0.230576	ARHGEF25	protein_coding	12	57610180	57617245	1
ENSG00000240776	-0.158534	0.669271	RPS10P4	processed_pseudogene	3	113850237	113850731	-1
ENSG00000240809	-0.42509	0.245886	CAP1P1	processed_pseudogene	3	76434018	76435428	1
ENSG00000240849	0.438816	0.00342908	PEDS1	protein_coding	20	50118254	50153734	-1
ENSG00000240857	0.33412	0.0660154	RDH14	protein_coding	2	18554723	18560679	-1
ENSG00000240859	-0.0273276	0.94333	LINC03014	lncRNA	7	149549	155465	1
ENSG00000240875	-0.32133	0.171909	LINC00886	lncRNA	3	156747343	156817062	-1
ENSG00000240889	0.140072	0.744696	NDUFB2-AS1	lncRNA	7	140695336	140697077	-1
ENSG00000240891	-0.929146	0.00299403	PLCXD2	protein_coding	3	111674676	111846447	1
ENSG00000240898	0.0156077	0.963001	RPL21P125	processed_pseudogene	17	3665220	3665702	1
ENSG00000240914	-0.176286	0.677033	RPL15P2	processed_pseudogene	14	94800849	94801463	-1
ENSG00000240950	0.0152091	0.975726	RPL8P3	processed_pseudogene	3	142827096	142827728	-1
ENSG00000240972	-0.00350818	0.989302	MIF	protein_coding	22	23894383	23895227	1
ENSG00000240990	-1.7885	3.23443e-06	HOXA11-AS	lncRNA	7	27184507	27189298	1
ENSG00000241058	-0.114089	0.739433	NSUN6	protein_coding	10	18545561	18659285	-1
ENSG00000241061	-0.0275758	0.948627	RPL5P1	processed_pseudogene	15	24908932	24909825	-1
ENSG00000241081	-0.291573	0.442274	RPL22P2	processed_pseudogene	14	76886377	76886750	-1
ENSG00000241106	1.40174	0.0343667	HLA-DOB	protein_coding	6	32812763	32820466	-1
ENSG00000241127	0.314874	0.127606	YAE1	protein_coding	7	39566385	39610320	1
ENSG00000241158	-0.470993	0.199276	ADAMTS9-AS1	lncRNA	3	64561322	64592757	1
ENSG00000241255	0.1023	0.812098		processed_pseudogene	11	33237008	33237409	1
ENSG00000241258	0.134804	0.459777	CRCP	protein_coding	7	66114604	66154568	1
ENSG00000241269	-0.116705	0.739731		lncRNA	7	5419827	5420767	1
ENSG00000241288	-0.0844456	0.79706	LINC02614	lncRNA	3	125827238	125916384	-1
ENSG00000241313	0.0482639	0.916865	WWTR1-AS1	lncRNA	3	149656999	149661364	1
ENSG00000241316	-0.0372004	0.933181	SUCLG2-DT	lncRNA	3	67654669	67947713	1
ENSG00000241322	0.0141015	0.964732	FBXW10B	protein_coding	17	15565483	15619704	-1
ENSG00000241343	0.354261	0.274629	RPL36A	protein_coding	X	101390824	101396155	1
ENSG00000241352	-0.08395	0.847233		processed_pseudogene	12	12850982	12851740	1
ENSG00000241357	-0.292796	0.402866		lncRNA	7	100435257	100436510	1
ENSG00000241360	-0.0426961	0.905455	PDXP	protein_coding	22	37658723	37666932	1
ENSG00000241370	-0.0437158	0.934873	RPP21	protein_coding	6	30345131	30346884	1
ENSG00000241399	-0.516964	0.00206958	CD302	protein_coding	2	159768628	159798255	-1
ENSG00000241404	-0.833327	0.0818893	EGFL8	protein_coding	6	32164595	32168281	1
ENSG00000241429	-0.0528389	0.899374	EEF1A1P25	processed_pseudogene	3	138825063	138826329	1
ENSG00000241458	0.0573931	0.907544	RPL7P19	processed_pseudogene	5	138473744	138474361	1
ENSG00000241468	-0.111676	0.571344	ATP5MF	protein_coding	7	99448475	99466186	-1
ENSG00000241472	-0.00664688	0.987637	PTPRG-AS1	lncRNA	3	62221249	62369406	-1
ENSG00000241478	0.153077	0.716032	HSPA8P9	processed_pseudogene	3	137880295	137882237	1
ENSG00000241489	-0.337294	0.36301		protein_coding	X	149477104	149540926	-1
ENSG00000241494	0.0912048	0.814583		processed_pseudogene	14	101677943	101678380	1
ENSG00000241506	0.445326	0.273674	PSMC1P1	processed_pseudogene	3	68635705	68637024	1
ENSG00000241547	0.0455779	0.924689	ACTG1P20	processed_pseudogene	1	27325329	27325796	1
ENSG00000241553	-0.000214688	0.994603	ARPC4	protein_coding	3	9792495	9807101	1
ENSG00000241556	-0.08727	0.845201	RPL29P26	processed_pseudogene	12	95467397	95467861	-1
ENSG00000241612	0.0655527	0.83503	RPL21P46	processed_pseudogene	4	19813749	19814231	1
ENSG00000241627	-0.0130969	0.963074	UBQLN4P1	processed_pseudogene	3	148985868	148987668	-1
ENSG00000241634	-0.177134	0.6473	RPL13P8	processed_pseudogene	3	108543367	108543875	-1
ENSG00000241651	-0.0211721	0.95494	RPL15P8	processed_pseudogene	4	128069014	128069612	-1
ENSG00000241684	0.947669	0.0400028	ADAMTS9-AS2	lncRNA	3	64684909	65053439	1
ENSG00000241685	0.145049	0.329835	ARPC1A	protein_coding	7	99325898	99366262	1
ENSG00000241697	0.0352426	0.939073	TMEFF1	protein_coding	9	100473149	100577636	1
ENSG00000241717	-0.0314455	0.934217	VWFP1	transcribed_unprocessed_pseudogene	22	16690103	16704477	-1
ENSG00000241741	-0.126576	0.765079	RPL7AP30	processed_pseudogene	4	112788083	112788878	-1
ENSG00000241746	-0.466631	0.18725	RPL13AP18	processed_pseudogene	8	80265528	80266155	-1
ENSG00000241764	0.157678	0.707996	CBLL1-AS1	lncRNA	7	107739999	107744581	-1
ENSG00000241769	0.209143	0.492308	EOLA1-DT	lncRNA	X	149527591	149540959	-1
ENSG00000241837	-0.265377	0.18063	ATP5PO	protein_coding	21	33903453	33915814	-1
ENSG00000241839	0.598559	0.0108079	PLEKHO2	protein_coding	15	64841883	64868002	1
ENSG00000241852	-0.725533	6.59679e-05	C8orf58	protein_coding	8	22599599	22604150	1
ENSG00000241860	-0.395942	0.160815		lncRNA	1	141474	173862	-1
ENSG00000241878	0.519523	0.000556073	PISD	protein_coding	22	31618491	31662221	-1
ENSG00000241889	0.0920641	0.840476	CTDNEP1P1	processed_pseudogene	3	113885298	113886031	1
ENSG00000241923	0.348524	0.380723	RPL14P3	processed_pseudogene	4	140366240	140366861	-1
ENSG00000241945	0.158159	0.70615	PWP2	protein_coding	21	44107373	44131181	1
ENSG00000241973	-0.12579	0.447845	PI4KA	protein_coding	22	20707691	20859417	-1
ENSG00000241975	0.265226	0.47258	ELOCP19	processed_pseudogene	1	88829102	88829419	1
ENSG00000241990	0.306298	0.454207	PRR34-AS1	lncRNA	22	46053705	46057210	1
ENSG00000242021	-0.0823594	0.813678		lncRNA	X	27042907	27176298	-1
ENSG00000242028	0.356855	0.355972	HYPK	protein_coding	15	43796142	43804427	1
ENSG00000242060	-0.238795	0.510009	RPS3AP49	processed_pseudogene	18	60149576	60150365	1
ENSG00000242071	0.15928	0.693855	RPL7AP6	processed_pseudogene	14	69885340	69886140	-1
ENSG00000242083	-0.0124315	0.974983	RPL7AP31	processed_pseudogene	4	56356135	56356932	1
ENSG00000242085	-0.0993644	0.775153	RPS20P33	processed_pseudogene	14	105374618	105374971	1
ENSG00000242086	0.217074	0.606964	MUC20-OT1	lncRNA	3	195658062	195739964	1
ENSG00000242100	-0.200585	0.629199	RPL9P32	processed_pseudogene	19	29956369	29956988	-1
ENSG00000242110	-0.0986097	0.756989	AMACR	protein_coding	5	33986165	34008104	-1
ENSG00000242114	0.184793	0.662254	MTFP1	protein_coding	22	30425623	30429054	1
ENSG00000242125	0.232494	0.22274	SNHG3	lncRNA	1	28505980	28510892	1
ENSG00000242142	-0.136522	0.622427	SERBP1P3	processed_pseudogene	3	53064283	53065091	-1
ENSG00000242173	-0.2387	0.55296	ARHGDIG	protein_coding	16	280450	283010	1
ENSG00000242242	0.137276	0.693816	NECTIN3-AS1	lncRNA	3	110888384	111071553	-1
ENSG00000242247	1.43617	5.08912e-20	ARFGAP3	protein_coding	22	42796502	42858106	-1
ENSG00000242259	-0.50802	7.63734e-05	C22orf39	protein_coding	22	19351368	19447711	-1
ENSG00000242262	-0.00693672	0.985981	RPL15P7	processed_pseudogene	4	47706372	47706987	1
ENSG00000242265	0.0334799	0.930769	PEG10	protein_coding	7	94656325	94669695	1
ENSG00000242276	-0.0622799	0.883088	RPL5P3	processed_pseudogene	15	71063101	71063989	-1
ENSG00000242299	-0.00844416	0.985981	RPS18P5	processed_pseudogene	3	101576489	101576947	-1
ENSG00000242327	-0.0633326	0.876182		processed_pseudogene	15	52095295	52095747	1
ENSG00000242338	0.0586487	0.854887	BMS1P4	transcribed_unprocessed_pseudogene	10	73717115	73728580	-1
ENSG00000242372	0.151043	0.461162	EIF6	protein_coding	20	35278907	35284985	-1
ENSG00000242375	-0.308187	0.424476		lncRNA	9	97195351	97197687	-1
ENSG00000242419	-0.0559178	0.833853	PCDHGC4	protein_coding	5	141484997	141512975	1
ENSG00000242445	0.171463	0.671536	RPL7AP11	processed_pseudogene	3	121494110	121494908	1
ENSG00000242457	0.113677	0.716045	RBBP4P2	processed_pseudogene	3	94075912	94077175	-1
ENSG00000242474	-0.859705	0.0189153	LINC03015	lncRNA	7	135853	149527	-1
ENSG00000242477	-0.210539	0.588663		processed_pseudogene	5	86884231	86884881	-1
ENSG00000242485	0.120844	0.373763	MRPL20	protein_coding	1	1401909	1407293	-1
ENSG00000242498	-0.536664	0.00378017	ARPIN	protein_coding	15	89895006	89912952	-1
ENSG00000242516	-0.0214426	0.952335	LINC00960	lncRNA	3	75672251	75742048	1
ENSG00000242539	-0.142233	0.591604		lncRNA	3	179396961	179399191	1
ENSG00000242553	-0.118079	0.652916		lncRNA	21	37221353	37296532	1
ENSG00000242571	-0.362316	0.366608	RPL21P11	processed_pseudogene	14	90366697	90367179	-1
ENSG00000242574	-0.135024	0.597453	HLA-DMB	protein_coding	6	32934629	32941028	-1
ENSG00000242588	-0.00357448	0.989886		lncRNA	7	128531707	128663479	1
ENSG00000242612	-0.379293	0.239424	DECR2	protein_coding	16	401858	412487	1
ENSG00000242616	0.188772	0.635763	GNG10	protein_coding	9	111661605	111670226	1
ENSG00000242622	-0.220517	0.582037	GSK3B-DT	lncRNA	3	120094895	120136783	1
ENSG00000242660	-0.240446	0.43845		processed_pseudogene	17	35566517	35566672	1
ENSG00000242686	0.00754164	0.984155	PDE6B-AS1	lncRNA	4	652850	656213	-1
ENSG00000242689	-0.32188	0.42528	CNTF	protein_coding	11	58622665	58625733	1
ENSG00000242692	0.157448	0.718335	RPS27AP1	processed_pseudogene	17	10258762	10259232	1
ENSG00000242715	-1.35223	9.57446e-05	CCDC169	protein_coding	13	36222008	36297840	-1
ENSG00000242732	0.846159	0.00836266	RTL5	protein_coding	X	72127110	72131915	-1
ENSG00000242802	0.478326	0.00669881	AP5Z1	protein_coding	7	4775615	4794397	1
ENSG00000242808	-1.22395	0.0421651	SOX2-OT	lncRNA	3	180989762	181836880	1
ENSG00000242814	0.00657062	0.989302		processed_pseudogene	5	124808828	124809233	-1
ENSG00000242852	0.00576722	0.986022	ZNF709	protein_coding	19	12461184	12513854	-1
ENSG00000242861	0.0574118	0.902869		lncRNA	1	225840883	225846522	-1
ENSG00000242899	-0.0626535	0.877324	RPL7P16	processed_pseudogene	3	132243528	132244265	-1
ENSG00000242951	-0.673038	0.130784		processed_pseudogene	14	75595805	75596206	-1
ENSG00000242952	-0.191396	0.535003	RPSAP3	transcribed_processed_pseudogene	14	76634775	76635661	-1
ENSG00000242960	0.387623	0.355061	FTH1P23	processed_pseudogene	3	72929044	72929593	1
ENSG00000242970	-0.00404912	0.990528		processed_pseudogene	8	58588420	58588764	-1
ENSG00000242992	0.718567	0.122934	FTH1P4	processed_pseudogene	3	128764466	128765018	-1
ENSG00000243014	0.230243	0.540149	PTMAP8	processed_pseudogene	3	117026698	117027039	1
ENSG00000243056	0.0952643	0.758094	EIF4EBP3	protein_coding	5	140547662	140549576	1
ENSG00000243071	0.0877727	0.802528	RPL21P98	processed_pseudogene	12	76660405	76660884	1
ENSG00000243147	0.0868477	0.726915	MRPL33	protein_coding	2	27771717	27988087	1
ENSG00000243155	-0.0803725	0.851184		lncRNA	1	180944042	180976482	-1
ENSG00000243156	1.2168	3.93725e-28	MICAL3	protein_coding	22	17787649	18024561	-1
ENSG00000243176	0.493209	0.223403		lncRNA	3	157174201	157381265	1
ENSG00000243181	-0.160702	0.637048	RPL21P80	processed_pseudogene	8	34874159	34874633	1
ENSG00000243193	0.342598	0.272868	PRKAR2B-AS1	lncRNA	7	107066591	107133733	-1
ENSG00000243199	0.126333	0.776412	RPL6P10	processed_pseudogene	4	65573459	65574328	1
ENSG00000243224	0.0861467	0.708406	TWF2-DT	lncRNA	3	52239256	52241104	1
ENSG00000243232	-1.5703	1.93559e-06	PCDHAC2	protein_coding	5	140966470	141012347	1
ENSG00000243243	0.496502	0.212479		lncRNA	7	116237929	116327896	-1
ENSG00000243244	-1.87322	2.25656e-24	STON1	protein_coding	2	48529383	48598513	1
ENSG00000243279	0.137041	0.654014	PRAF2	protein_coding	X	49071161	49074002	-1
ENSG00000243289	-0.134645	0.721027	AGAP13P	unprocessed_pseudogene	10	46816516	46837947	1
ENSG00000243317	-0.0278967	0.931328	STMP1	protein_coding	7	135662496	135693418	1
ENSG00000243335	0.183796	0.407123	KCTD7	protein_coding	7	66628881	66649067	1
ENSG00000243364	-0.196279	0.443904	EFNA4	protein_coding	1	155063737	155069553	1
ENSG00000243388	0.0550006	0.851835	RPL3P3	processed_pseudogene	14	56978409	56979621	1
ENSG00000243414	0.26863	0.465706	TICAM2	protein_coding	5	115578496	115602479	-1
ENSG00000243431	-0.280926	0.419538	RPL5P30	processed_pseudogene	11	118560690	118561580	1
ENSG00000243449	-0.783584	0.0720885	NICOL1	protein_coding	4	2041995	2043964	1
ENSG00000243477	-0.227451	0.54684	NAA80	protein_coding	3	50296402	50299416	-1
ENSG00000243517	-0.0419412	0.931192	RPL13AP22	processed_pseudogene	12	31251992	31252597	-1
ENSG00000243547	0.0453583	0.928304	HNRNPKP4	processed_pseudogene	3	96349554	96350939	1
ENSG00000243554	-0.148686	0.683096	CCZ1P1	transcribed_unprocessed_pseudogene	7	97969005	97972254	-1
ENSG00000243592	0.25112	0.504822	RPL17P22	processed_pseudogene	5	56136979	56137531	1
ENSG00000243646	-0.00501278	0.991532	IL10RB	protein_coding	21	33266367	33311420	1
ENSG00000243649	3.42816	4.92396e-10	CFB	protein_coding	6	31945650	31952086	1
ENSG00000243650	0.101326	0.75701	RN7SL834P	misc_RNA	2	230507101	230507386	1
ENSG00000243660	-0.0122938	0.980646	ZNF487	protein_coding	10	43436841	43483181	1
ENSG00000243667	-0.38035	0.179104	DNAAF10	protein_coding	2	68122936	68157549	-1
ENSG00000243678	-0.22769	0.582242	NME2	protein_coding	17	51165435	51171744	1
ENSG00000243680	0.151359	0.680928	RPL37P23	processed_pseudogene	19	52143043	52143336	1
ENSG00000243696	-1.78156	0.0359021		protein_coding	3	52813282	52835729	-1
ENSG00000243701	-0.71073	0.0162965	DUBR	lncRNA	3	107220744	107348464	1
ENSG00000243708	0.0203802	0.934873	PLA2G4B	protein_coding	15	41837775	41848147	1
ENSG00000243710	-0.314461	0.431046	CFAP57	protein_coding	1	43172330	43254358	1
ENSG00000243716	0.690773	0.124895	NPIPB5	protein_coding	16	22479121	22536535	1
ENSG00000243725	0.0591107	0.898157	TTC4	protein_coding	1	54715861	54742657	1
ENSG00000243746	-0.44194	0.279849	EEF1A1P10	processed_pseudogene	7	144647186	144648575	-1
ENSG00000243749	-0.260052	0.482922	TMEM35B	protein_coding	1	34981380	34985347	-1
ENSG00000243759	-0.206916	0.532851	ST13P15	processed_pseudogene	3	143517123	143518229	-1
ENSG00000243779	0.0501376	0.907138	RPL36AP49	processed_pseudogene	18	13919603	13919923	-1
ENSG00000243789	0.0372912	0.916932	JMJD7	protein_coding	15	41828092	41837581	1
ENSG00000243797	0.287944	0.314477		lncRNA	7	106372251	106770207	-1
ENSG00000243802	-0.183038	0.498637		processed_pseudogene	11	47191181	47191542	-1
ENSG00000243806	1.53532	0.0134979	RPL7P18	processed_pseudogene	5	94825961	94826694	-1
ENSG00000243811	0.0184826	0.968977	APOBEC3D	protein_coding	22	39021113	39033277	1
ENSG00000243819	-0.245101	0.518802	RN7SL832P	lncRNA	2	10690344	10692099	1
ENSG00000243824	0.148369	0.713737	RPL12P6	processed_pseudogene	14	34740336	34740833	-1
ENSG00000243829	0.0181952	0.972814		processed_pseudogene	19	49719498	49720081	-1
ENSG00000243830	-0.0752856	0.782432	RPL15P17	processed_pseudogene	12	8460618	8461232	1
ENSG00000243859	0.00965888	0.988833	RPL5P17	processed_pseudogene	5	85464434	85465310	1
ENSG00000243926	-0.0227923	0.952589	TIPARP-AS1	lncRNA	3	156671859	156674446	-1
ENSG00000243927	-0.168961	0.459334	MRPS6	protein_coding	21	34073224	34143034	1
ENSG00000243943	-0.0568511	0.762448	ZNF512	protein_coding	2	27582969	27623217	1
ENSG00000243960	0.0660628	0.848205		lncRNA	1	111438638	111441364	-1
ENSG00000243964	0.0842147	0.851157	RPL23AP65	processed_pseudogene	11	9606142	9606609	1
ENSG00000243988	0.176969	0.663595	RPS24P17	processed_pseudogene	16	56906534	56906956	1
ENSG00000243989	0.14722	0.650179	ACY1	protein_coding	3	51983340	51989197	1
ENSG00000244005	-0.75979	6.55394e-05	NFS1	protein_coding	20	35668052	35699355	-1
ENSG00000244038	-0.0832026	0.606867	DDOST	protein_coding	1	20651767	20661544	-1
ENSG00000244041	-0.718923	0.107069	LINC01011	lncRNA	6	2987967	2991173	1
ENSG00000244045	-0.0147305	0.95494	TMEM199	protein_coding	17	28357642	28363683	1
ENSG00000244055	-1.16227	0.0181351		lncRNA	7	92457564	92495601	1
ENSG00000244073	0.16379	0.67574	RPS4XP6	processed_pseudogene	5	37085056	37085852	1
ENSG00000244086	0.0131313	0.977047		processed_pseudogene	17	38855314	38855670	1
ENSG00000244151	0.0872362	0.799808		lncRNA	7	151074742	151076530	-1
ENSG00000244161	0.118521	0.689173	FLNB-AS1	lncRNA	3	58162547	58170636	-1
ENSG00000244165	0.141663	0.725906	P2RY11	protein_coding	19	10111693	10115372	1
ENSG00000244171	-0.0941014	0.784142	PBX2P1	processed_pseudogene	3	143176327	143177617	1
ENSG00000244187	-0.183056	0.603994	TMEM141	protein_coding	9	136791344	136793317	1
ENSG00000244198	-0.193697	0.60488	ARHGEF35-AS1	lncRNA	7	144194858	144280547	1
ENSG00000244218	0.266773	0.464928	RN7SL81P	misc_RNA	7	128761338	128761598	1
ENSG00000244245	-0.0916271	0.814632		processed_pseudogene	5	108593609	108593967	1
ENSG00000244274	-0.0477923	0.916528	DBNDD2	protein_coding	20	45406057	45410610	1
ENSG00000244300	-0.561118	0.000619782	GATA2-AS1	lncRNA	3	128489212	128502970	1
ENSG00000244313	0.259844	0.528804		processed_pseudogene	11	46428653	46429150	-1
ENSG00000244363	-0.22187	0.579077	RPL7P23	processed_pseudogene	5	77582376	77583122	1
ENSG00000244380	-0.26955	0.486954		lncRNA	3	48440352	48446656	-1
ENSG00000244398	0.355198	0.35932	RPL36AP37	processed_pseudogene	11	16974693	16975013	-1
ENSG00000244405	-0.298463	0.270994	ETV5	protein_coding	3	186046314	186110318	-1
ENSG00000244459	-0.325363	0.295192		lncRNA	4	1574055	1580527	-1
ENSG00000244462	0.611339	3.47936e-07	RBM12	protein_coding	20	35648925	35664956	-1
ENSG00000244485	-0.192515	0.499186	RPL18P13	processed_pseudogene	16	76235055	76235623	-1
ENSG00000244486	-0.176932	0.562437	SCARF2	protein_coding	22	20424584	20437826	-1
ENSG00000244509	-0.421282	0.0323839	APOBEC3C	protein_coding	22	39014257	39020352	1
ENSG00000244513	-0.0978234	0.819731	EOGT-DT	lncRNA	3	69013941	69056622	1
ENSG00000244527	-0.0662528	0.8496	RPL21P128	processed_pseudogene	18	21119182	21119661	-1
ENSG00000244582	-0.0402986	0.923485	RPL21P120	processed_pseudogene	17	21504558	21505059	1
ENSG00000244588	-0.0761678	0.806073	RAD21L1	protein_coding	20	1226044	1296421	1
ENSG00000244625	-0.536191	0.127046	MIATNB	lncRNA	22	26672747	26780893	1
ENSG00000244687	-0.0506731	0.910225	UBE2V1	protein_coding	20	50081124	50115959	-1
ENSG00000244694	-1.00433	0.0072308	PTCHD4	protein_coding	6	47856673	48111197	-1
ENSG00000244701	-0.108403	0.812461		lncRNA	7	141652381	141656810	-1
ENSG00000244705	-0.0599418	0.896555	RPLP0P10	processed_pseudogene	15	40312352	40313289	-1
ENSG00000244716	-0.0853169	0.8496	RPL17P7	processed_pseudogene	1	108992282	108992836	1
ENSG00000244731	0.166186	0.649307	C4A	protein_coding	6	31982057	32002681	1
ENSG00000244754	0.483317	0.0017925	N4BP2L2	protein_coding	13	32432417	32538885	-1
ENSG00000244879	-0.629781	0.0538065	GABPB1-AS1	lncRNA	15	50354944	50372202	1
ENSG00000244921	0.0500442	0.900896	MTCYBP18	processed_pseudogene	5	134923303	134924049	-1
ENSG00000244945	-0.0211151	0.95018	RUFY1-AS1	lncRNA	5	179595904	179603741	-1
ENSG00000244968	-0.211928	0.602035	LIFR-AS1	lncRNA	5	38556765	38671216	1
ENSG00000245025	0.580666	0.161911		lncRNA	8	22984596	23019335	-1
ENSG00000245060	-1.08323	8.03824e-05	LINC00847	lncRNA	5	180830326	180839742	1
ENSG00000245067	-0.0064643	0.988019	IGFBP7-AS1	lncRNA	4	57109762	57207459	1
ENSG00000245105	-1.54969	0.00974319	A2M-AS1	lncRNA	12	9065163	9068689	1
ENSG00000245112	0.248603	0.499555	SMARCA5-AS1	lncRNA	4	143513472	143514635	-1
ENSG00000245146	-0.195215	0.61879	MALINC1	lncRNA	5	140071312	140109274	-1
ENSG00000245149	0.112715	0.800721	RNF139-DT	lncRNA	8	124462485	124474582	-1
ENSG00000245205	-0.252657	0.532851	EEF1A1P4	processed_pseudogene	12	19456244	19457648	-1
ENSG00000245213	-1.35427	0.0063994	GALNT7-DT	lncRNA	4	173094868	173169652	-1
ENSG00000245248	-0.0149365	0.962216	USP2-AS1	lncRNA	11	119356467	119659284	1
ENSG00000245275	-0.19567	0.631094	SAP30L-AS1	lncRNA	5	154325568	154445850	-1
ENSG00000245317	-0.129781	0.756896	MRNIP-DT	lncRNA	5	179859013	179861283	1
ENSG00000245322	-0.191279	0.609103	H2AZ1-DT	lncRNA	4	99950006	100195099	1
ENSG00000245498	-0.333893	0.406778	MSANTD2-AS1	lncRNA	11	124800424	124834487	1
ENSG00000245522	-0.132955	0.67152	LINC02709	lncRNA	11	9754770	9759533	-1
ENSG00000245532	-0.0776234	0.83503	NEAT1	lncRNA	11	65422774	65445540	1
ENSG00000245552	-0.856662	0.100948	LNCRNA-IUR	lncRNA	11	95150539	95234391	1
ENSG00000245556	-0.151149	0.657519	SCAMP1-AS1	lncRNA	5	78342333	78360507	-1
ENSG00000245571	0.128301	0.724943	FAM111A-DT	lncRNA	11	59130133	59143015	-1
ENSG00000245573	-0.124431	0.766875	BDNF-AS	lncRNA	11	27506830	27698231	1
ENSG00000245648	1.3915	6.01033e-08	KLRK1-AS1	lncRNA	12	10363638	10398506	1
ENSG00000245680	-0.251225	0.164229	ZNF585B	protein_coding	19	37181579	37218153	-1
ENSG00000245685	-0.0918564	0.764702	FRG1-DT	lncRNA	4	189764391	189940733	-1
ENSG00000245694	0.511174	0.103075	CRNDE	lncRNA	16	54845189	54929189	-1
ENSG00000245768	0.0678346	0.864958		lncRNA	16	58733910	59199395	1
ENSG00000245849	-0.838683	0.0192049	RAD51-AS1	lncRNA	15	40686183	40695107	-1
ENSG00000245904	-0.228005	0.477934	BTG1-DT	lncRNA	12	92145573	92226557	1
ENSG00000245910	0.0402013	0.878848	SNHG6	lncRNA	8	66920561	66926398	-1
ENSG00000245937	-0.0130202	0.968977	SLC12A2-DT	lncRNA	5	127939152	128083172	-1
ENSG00000245970	0.0753046	0.854387	RPL30-AS1	lncRNA	8	98041726	98044121	1
ENSG00000246067	0.0553057	0.891787	RAB30-DT	lncRNA	11	83072052	83107789	1
ENSG00000246089	-0.0100306	0.984155	MCPH1-DT	lncRNA	8	6403551	6407142	-1
ENSG00000246090	0.00679499	0.988019		lncRNA	4	99088805	99301356	1
ENSG00000246174	-1.39251	0.0166938	KCTD21-AS1	lncRNA	11	78139756	78175323	1
ENSG00000246225	0.140138	0.651958		lncRNA	11	22829380	22945393	1
ENSG00000246263	-0.87131	0.0728027	UBR5-DT	lncRNA	8	102239386	102253750	1
ENSG00000246273	0.130626	0.762031	SBF2-AS1	lncRNA	11	9758268	9811335	1
ENSG00000246308	-0.574282	0.170423		lncRNA	11	10809199	10822931	1
ENSG00000246334	-0.100457	0.682261	PRR7-AS1	lncRNA	5	177438503	177447982	-1
ENSG00000246339	-0.419982	0.214255	EXTL3-AS1	lncRNA	8	28690215	28702030	-1
ENSG00000246523	-0.316648	0.289738	FZD4-DT	lncRNA	11	86955616	87021909	1
ENSG00000246560	-0.5265	0.208839	UBE2D3-AS1	lncRNA	4	102827611	102844099	1
ENSG00000246582	-0.177463	0.66023	TNFRSF10A-DT	lncRNA	8	23224471	23230926	1
ENSG00000246596	-0.126364	0.711455	SIMC1P1	transcribed_unprocessed_pseudogene	5	177626436	177672149	-1
ENSG00000246695	1.15332	0.0015796	RASSF8-AS1	lncRNA	12	25936683	25959765	-1
ENSG00000246705	0.0455044	0.920692	H2AJ	protein_coding	12	14774405	14778002	1
ENSG00000246763	-0.327577	0.404307	RGMB-AS1	lncRNA	5	98769618	98773469	-1
ENSG00000246777	-0.00245374	0.991395	DYNC1LI2-DT	lncRNA	16	66751752	66754740	1
ENSG00000246859	0.556644	0.194372	STARD4-AS1	lncRNA	5	111510396	111739726	1
ENSG00000246889	-0.0932022	0.817612	CTTN-DT	lncRNA	11	70372246	70398488	-1
ENSG00000246898	0.419198	0.309053	LINC00920	lncRNA	16	66408516	66412135	1
ENSG00000246922	-0.453524	0.264408	UBAP1L	protein_coding	15	65092760	65115200	-1
ENSG00000246982	-0.109458	0.741898	BRPF3-AS1	lncRNA	6	36146698	36197205	-1
ENSG00000246985	0.0561986	0.890492	SOCS2-AS1	lncRNA	12	93542022	93571768	-1
ENSG00000247077	-0.0676985	0.797894	PGAM5	protein_coding	12	132710819	132722734	1
ENSG00000247081	0.426741	0.286219	BAALC-AS1	lncRNA	8	103153394	103298772	-1
ENSG00000247092	0.198682	0.541804	SNHG10	lncRNA	14	95521943	95534889	-1
ENSG00000247095	-1.632	0.0263523	MIR210HG	lncRNA	11	565657	568457	-1
ENSG00000247121	0.186501	0.636651		lncRNA	5	96814028	96935821	-1
ENSG00000247134	-0.621014	0.144224		lncRNA	8	32927913	33045445	1
ENSG00000247137	0.356745	0.373055	ANKRD42-DT	lncRNA	11	83184491	83193794	-1
ENSG00000247157	0.0801997	0.846971	LINC01252	lncRNA	12	11548030	11590369	1
ENSG00000247199	-0.597519	0.164172	FBXO38-DT	lncRNA	5	148088125	148383907	-1
ENSG00000247240	-0.959081	0.00494735	UBL7-DT	lncRNA	15	74461248	74513971	1
ENSG00000247271	-0.0944404	0.808505	ZBED5-AS1	lncRNA	11	10858179	10908972	1
ENSG00000247287	-0.830925	0.0263396	PRKCH-AS1	lncRNA	14	61294909	61322838	-1
ENSG00000247315	0.0186226	0.919533	ZCCHC3	protein_coding	20	297570	300321	1
ENSG00000247373	-0.177021	0.67536	TMED2-DT	lncRNA	12	123575891	123585115	-1
ENSG00000247400	0.301351	0.3926	DNAJC3-DT	lncRNA	13	95648711	95676973	-1
ENSG00000247498	-0.431833	0.140695	GPRC5D-AS1	lncRNA	12	12927712	12984645	1
ENSG00000247516	0.35374	0.29826	MIR4458HG	lncRNA	5	8450701	8486930	1
ENSG00000247556	0.544361	1.8461e-05	OIP5-AS1	lncRNA	15	41283958	41322392	1
ENSG00000247570	-0.0193247	0.961622	SDCBPP2	processed_pseudogene	8	69942948	69944648	1
ENSG00000247572	-0.30751	0.400417	CKMT2-AS1	lncRNA	5	81201341	81301565	-1
ENSG00000247595	0.0765993	0.865878	MISFA	protein_coding	11	18588781	18610255	1
ENSG00000247596	-0.28216	0.193849	TWF2	protein_coding	3	52228612	52246788	-1
ENSG00000247626	0.0396263	0.92825	MARS2	protein_coding	2	197705369	197708395	1
ENSG00000247627	0.0346835	0.928163	MTND4P12	processed_pseudogene	5	134926660	134928036	-1
ENSG00000247679	-0.321322	0.379923		lncRNA	5	177611240	177619754	1
ENSG00000247708	-1.75233	0.00060404	STX18-AS1	lncRNA	4	4542131	4787359	1
ENSG00000247728	-0.252201	0.357729	ARHGAP11B-DT	lncRNA	15	30616998	30625773	-1
ENSG00000247735	-0.222845	0.524575	KCTD13-DT	lncRNA	16	29926836	29928933	1
ENSG00000247746	-0.881489	0.0112633	USP51	protein_coding	X	55484616	55489848	-1
ENSG00000247775	0.275569	0.276802	SNCA-AS1	lncRNA	4	89836408	89841978	1
ENSG00000247796	-0.550919	0.188995	MOCS2-DT	lncRNA	5	53109816	53127673	1
ENSG00000247809	-0.786412	0.0233837	NR2F2-AS1	lncRNA	15	96110040	96327361	-1
ENSG00000247828	-0.0785766	0.857834	TMEM161B-DT	lncRNA	5	88268864	88439337	1
ENSG00000247853	0.167513	0.649914		lncRNA	12	6578622	6584739	1
ENSG00000247934	-0.672295	0.136762		lncRNA	12	28163298	28190738	-1
ENSG00000247950	-0.743323	0.102344	SEC24B-AS1	lncRNA	4	109347475	109433817	-1
ENSG00000247982	-0.309115	0.448573	LINC00926	lncRNA	15	57300365	57307769	1
ENSG00000248008	0.124618	0.637985	NRAV	lncRNA	12	120488079	120495954	-1
ENSG00000248015	-0.457671	0.223755		lncRNA	19	1392170	1396467	-1
ENSG00000248019	-0.392189	0.305382	FAM13A-AS1	lncRNA	4	88709298	88730103	1
ENSG00000248049	0.00474784	0.990618	UBA6-DT	lncRNA	4	67701209	68080952	1
ENSG00000248092	-0.784777	1.04675e-05	NNT-AS1	lncRNA	5	43571594	43603230	-1
ENSG00000248098	-0.344772	0.375353	BCKDHA	protein_coding	19	41397808	41425002	1
ENSG00000248161	0.201848	0.493556		lncRNA	4	102418602	102450010	-1
ENSG00000248187	-0.183002	0.663619		lncRNA	4	128567972	128570531	-1
ENSG00000248202	-0.369716	0.223677	LINC02234	lncRNA	5	97840912	97923497	1
ENSG00000248275	-0.234179	0.519848	TRIM52-AS1	lncRNA	5	181246466	181295573	1
ENSG00000248309	-0.0755088	0.853701	MEF2C-AS1	lncRNA	5	88883328	89466398	1
ENSG00000248323	0.533788	0.201905	LUCAT1	lncRNA	5	91054834	91314547	-1
ENSG00000248333	0.492647	8.62893e-05	CDK11B	protein_coding	1	1635225	1659012	-1
ENSG00000248367	-0.879315	0.0561011		lncRNA	5	180292178	180295256	1
ENSG00000248429	-0.673118	0.000378495	GASK1B-AS1	lncRNA	4	158170752	158202877	1
ENSG00000248441	-0.407901	0.0426957	LETR1	lncRNA	15	95166065	95327129	-1
ENSG00000248445	-0.168068	0.657303	SEMA6A-AS1	lncRNA	5	116447547	116508276	1
ENSG00000248458	0.01478	0.973115		lncRNA	1	66665864	66677027	-1
ENSG00000248468	-0.254233	0.400932		lncRNA	3	131502573	131520880	1
ENSG00000248476	0.176	0.486239	BACH1-IT1	lncRNA	21	29351634	29361894	1
ENSG00000248487	-0.469199	0.260317	ABHD14A	protein_coding	3	51971426	51981196	1
ENSG00000248489	-0.358256	0.378499	CHD1-DT	lncRNA	5	98929163	98995013	1
ENSG00000248508	-1.23295	0.0235208	SRP14-DT	lncRNA	15	40039242	40080614	1
ENSG00000248527	0.224498	0.589372	MTATP6P1	unprocessed_pseudogene	1	633696	634376	1
ENSG00000248546	-0.209739	0.511637	ANP32CP	processed_pseudogene	4	164197007	164197711	-1
ENSG00000248578	0.0375659	0.929455	NPM1P21	processed_pseudogene	8	56101199	56102267	-1
ENSG00000248610	0.144503	0.702805	HSPA8P4	processed_pseudogene	5	130140031	130141950	1
ENSG00000248626	-0.111548	0.769146	GAPDHP40	processed_pseudogene	5	159950493	159951498	-1
ENSG00000248636	-0.341113	0.100843		lncRNA	12	119361247	119668079	-1
ENSG00000248641	0.143863	0.683481	HMGA1P2	processed_pseudogene	4	73098822	73099145	1
ENSG00000248643	0.149664	0.725906	RBM14-RBM4	protein_coding	11	66616626	66646469	1
ENSG00000248668	-0.162983	0.547711	OXCT1-AS1	lncRNA	5	41869927	41872241	1
ENSG00000248690	-0.0677795	0.84149	HAS2-AS1	lncRNA	8	121639293	121994185	1
ENSG00000248712	-0.22796	0.582242	CCDC153	protein_coding	11	119190250	119196769	-1
ENSG00000248714	-0.853134	0.083532	ZNF652-AS1	lncRNA	17	49361150	49369998	1
ENSG00000248727	0.125531	0.749546	LINC01948	lncRNA	5	56451627	56481946	-1
ENSG00000248746	-0.0553134	0.847368	ACTN3	protein_coding	11	66546395	66563334	1
ENSG00000248774	-0.177596	0.551428		lncRNA	4	173322206	173329694	-1
ENSG00000248794	-0.105675	0.77462		processed_pseudogene	5	81242330	81242599	-1
ENSG00000248866	-0.506274	0.17153	USP46-DT	lncRNA	4	52659406	52661668	1
ENSG00000248873	0.111032	0.746129	SERBP1P6	processed_pseudogene	5	42465400	42468868	-1
ENSG00000248890	-0.450624	0.0179457	HHIP-AS1	lncRNA	4	144642919	144661357	-1
ENSG00000248896	-0.176782	0.648033		lncRNA	8	10729314	10772910	1
ENSG00000248923	0.096189	0.831701	MTND5P11	processed_pseudogene	5	134924648	134926459	-1
ENSG00000248932	-0.112312	0.798348	COPB2-DT	lncRNA	3	139389761	139782699	1
ENSG00000248936	0.793541	0.0839683		lncRNA	4	37588087	37588875	-1
ENSG00000248966	0.221718	0.54897	BCLAF1P1	processed_pseudogene	5	110948029	110950780	-1
ENSG00000248980	0.408005	0.31141	SPCS3-AS1	lncRNA	4	176308268	176320458	-1
ENSG00000249026	-0.0351429	0.934873	CTNNA1P1	processed_pseudogene	5	115389643	115392370	-1
ENSG00000249031	0.221749	0.395187	SUMO2P6	processed_pseudogene	5	174561776	174562063	1
ENSG00000249042	-0.475942	0.199627	FAM151B-DT	lncRNA	5	80411231	80488095	-1
ENSG00000249087	-1.29916	0.0214615	ZNF436-AS1	lncRNA	1	23368939	23371839	1
ENSG00000249115	-0.593	0.00283399	HAUS5	protein_coding	19	35612735	35625355	1
ENSG00000249119	0.204201	0.535003	MTND6P4	processed_pseudogene	5	134924123	134924644	1
ENSG00000249129	-0.174691	0.593047	SUDS3P1	processed_pseudogene	5	177971316	177972281	1
ENSG00000249193	-0.137336	0.542958	HSPD1P5	processed_pseudogene	4	144845625	144847344	1
ENSG00000249210	0.0352962	0.920509	GAPDHP38	processed_pseudogene	19	46558641	46559642	1
ENSG00000249242	-0.539236	0.00831847	TMEM150C	protein_coding	4	82483170	82562357	-1
ENSG00000249245	0.00869654	0.983991	NCOA4P3	processed_pseudogene	4	145624159	145626035	-1
ENSG00000249264	-0.0390798	0.935202	EEF1A1P9	processed_pseudogene	4	105484698	105486080	1
ENSG00000249274	0.0191305	0.965605	PDLIM1P4	processed_pseudogene	3	98782188	98783193	1
ENSG00000249328	0.149597	0.65389		lncRNA	8	79769372	79871759	-1
ENSG00000249348	0.287136	0.404182	UGDH-AS1	lncRNA	4	39527720	39594707	1
ENSG00000249353	0.00875676	0.988019	NPM1P27	processed_pseudogene	5	93682838	93683667	-1
ENSG00000249437	-0.192828	0.385323	NAIP	protein_coding	5	70968166	71025339	-1
ENSG00000249456	0.0629228	0.895558		lncRNA	10	124917143	124942881	1
ENSG00000249464	-0.335856	0.362523	LINC01091	lncRNA	4	123539026	123962704	1
ENSG00000249465	-0.441283	0.171893	RBMXP4	processed_pseudogene	4	109346326	109347459	-1
ENSG00000249471	-0.0531737	0.901566	ZNF324B	protein_coding	19	58451611	58457833	1
ENSG00000249476	0.188314	0.557693		lncRNA	5	109237120	109326369	-1
ENSG00000249485	-0.147353	0.662941	RBBP4P1	processed_pseudogene	5	14797125	14798400	-1
ENSG00000249532	-0.0937094	0.778537	MIR302CHG	lncRNA	4	112646476	112650051	-1
ENSG00000249565	0.0596703	0.903236	SERBP1P5	processed_pseudogene	4	78180866	78182046	-1
ENSG00000249572	-0.0376236	0.937006	TARS1-DT	lncRNA	5	33424025	33440649	-1
ENSG00000249574	-0.0118042	0.977423		lncRNA	7	379359	382712	1
ENSG00000249592	0.0753182	0.832826	PCGF3-AS1	lncRNA	4	760202	781866	-1
ENSG00000249602	-0.0463793	0.90348		lncRNA	1	151763384	151769501	-1
ENSG00000249624	0.394066	0.323888	IFNAR2-IL10RB	protein_coding	21	33229892	33297160	1
ENSG00000249631	-0.419869	0.275816		lncRNA	4	11625651	11823906	1
ENSG00000249637	-0.16888	0.649077	ANKHD1-DT	lncRNA	5	140370891	140401460	-1
ENSG00000249661	-0.0355817	0.914764	TNRC18P1	processed_pseudogene	4	140641840	140645489	-1
ENSG00000249673	-0.0840971	0.846908	NOP14-AS1	lncRNA	4	2934882	2961738	1
ENSG00000249679	-0.153529	0.602039		lncRNA	4	185471415	185507055	1
ENSG00000249685	0.406151	0.274132		lncRNA	4	39133913	39135608	1
ENSG00000249700	0.13252	0.746221	SRD5A3-AS1	lncRNA	4	55363971	55395847	-1
ENSG00000249709	-0.149858	0.646671	ZNF564	protein_coding	19	12525373	12551542	-1
ENSG00000249740	-0.0527684	0.842436	OSMR-DT	lncRNA	5	38682581	38845829	-1
ENSG00000249751	-0.256641	0.0993757	ECSCR	protein_coding	5	139448560	139462743	-1
ENSG00000249790	-0.067674	0.802357	LINC02972	lncRNA	12	8788253	8795789	1
ENSG00000249816	-0.0205231	0.959165	LINC00964	lncRNA	8	124823702	124962531	1
ENSG00000249839	0.127839	0.667211		unprocessed_pseudogene	15	43663654	43684339	-1
ENSG00000249855	-0.028917	0.950237	EEF1A1P19	processed_pseudogene	5	43495073	43496454	-1
ENSG00000249859	-0.232658	0.315788	PVT1	lncRNA	8	127794526	128187101	1
ENSG00000249863	-0.089077	0.841804		processed_pseudogene	4	37868292	37869978	1
ENSG00000249867	-0.124413	0.77221	LINC02742	lncRNA	11	28702607	29064322	1
ENSG00000249898	-0.400035	0.317298	MCPH1-AS1	lncRNA	8	6617310	6708224	-1
ENSG00000249915	-0.161646	0.614989	PDCD6	protein_coding	5	271621	314974	1
ENSG00000249931	-0.0627553	0.819303	GOLGA8K	protein_coding	15	32389599	32403292	-1
ENSG00000249936	0.478061	0.239991	RAC1P2	processed_pseudogene	4	46723830	46724408	-1
ENSG00000249992	0.543999	0.188101	TMEM158	protein_coding	3	45224466	45226287	-1
ENSG00000249996	-0.835039	0.0833401	PPIC-AS1	lncRNA	5	123036271	123054667	1
ENSG00000250012	-0.302194	0.317095	SLC41A3-AS1	lncRNA	3	126083659	126095349	1
ENSG00000250033	0.196283	0.377714	SLC7A11-AS1	lncRNA	4	138057464	138178177	1
ENSG00000250056	-0.382262	0.161378	LINC01018	lncRNA	5	6582136	6600288	1
ENSG00000250067	0.2095	0.621023	YJEFN3	protein_coding	19	19528861	19537581	1
ENSG00000250073	-0.475128	0.188482	ESAM-AS1	lncRNA	11	124759129	124766119	1
ENSG00000250091	0.0334298	0.945851	DNAH10OS	lncRNA	12	123925461	123934984	-1
ENSG00000250120	0.068512	0.86341	PCDHA10	protein_coding	5	140855883	141012347	1
ENSG00000250130	-0.115575	0.689173	GAPDHP43	processed_pseudogene	15	44354691	44355692	1
ENSG00000250132	-1.19541	0.0166617		lncRNA	12	974133	991190	-1
ENSG00000250144	-0.33081	0.392691	EEF1A1P35	processed_pseudogene	4	135045464	135046850	1
ENSG00000250151	0.248856	0.42622	ARPC4-TTLL3	protein_coding	3	9793082	9835401	1
ENSG00000250159	-0.342777	0.394694	PKD2L2-DT	lncRNA	5	137809780	137889394	-1
ENSG00000250182	-0.118212	0.774336	EEF1A1P13	processed_pseudogene	5	14651941	14653329	-1
ENSG00000250234	0.311173	0.44547		lncRNA	5	34656412	34657250	-1
ENSG00000250241	-0.886123	0.029946	PCDH10-DT	lncRNA	4	133075311	133149147	-1
ENSG00000250251	0.488783	0.237441	PKD1P6	transcribed_unprocessed_pseudogene	16	15125242	15154564	-1
ENSG00000250299	-0.243104	0.476605	MRPS31P4	transcribed_unprocessed_pseudogene	13	52617558	52637446	1
ENSG00000250303	-0.347497	0.394152	LINC02762	lncRNA	11	112270748	112362534	1
ENSG00000250312	-0.166615	0.661571	ZNF718	protein_coding	4	124501	202303	1
ENSG00000250317	-0.133445	0.630814	SMIM20	protein_coding	4	25861830	25929813	1
ENSG00000250318	-0.122111	0.782815	RPL13AP26	unprocessed_pseudogene	22	30653877	30654814	-1
ENSG00000250320	-0.123323	0.733892	EDIL3-DT	lncRNA	5	84382424	84490765	1
ENSG00000250321	0.168969	0.691025		processed_pseudogene	4	342821	342962	-1
ENSG00000250326	-0.130214	0.680036	USP38-DT	lncRNA	4	142933195	143184861	-1
ENSG00000250444	-0.0289726	0.938256	CCT5P1	processed_pseudogene	5	115512077	115513694	1
ENSG00000250474	-0.30416	0.46065	WBP1LP2	processed_pseudogene	7	107628553	107629550	1
ENSG00000250479	-0.181489	0.492602	CHCHD10	protein_coding	22	23765834	23767972	-1
ENSG00000250506	-0.0716861	0.848959	CDK3	protein_coding	17	76000855	76005999	1
ENSG00000250508	-0.45857	0.26303	LINC02701	lncRNA	11	68870664	68874542	1
ENSG00000250510	-1.43713	2.00919e-06	GPR162	protein_coding	12	6821624	6829972	1
ENSG00000250519	1.43308	0.00126477		lncRNA	11	94185439	94282203	1
ENSG00000250526	0.223751	0.538355	CCT6P2	processed_pseudogene	5	14639426	14641018	-1
ENSG00000250539	-0.00785389	0.997484	KRT8P33	processed_pseudogene	5	123400922	123402344	-1
ENSG00000250565	-0.00689405	0.988147	ATP6V1E2	protein_coding	2	46490750	46542577	-1
ENSG00000250568	0.10707	0.730863		processed_pseudogene	4	39973128	39973442	-1
ENSG00000250569	-0.256889	0.292912	NTAN1P2	processed_pseudogene	8	86481754	86483002	-1
ENSG00000250571	-0.576303	0.0378608	GLI4	protein_coding	8	143267433	143276931	1
ENSG00000250608	-0.419122	0.296684	NUDT16-DT	lncRNA	3	131325092	131381656	-1
ENSG00000250714	1.05974	0.0701268		lncRNA	8	23225233	23230915	-1
ENSG00000250722	-0.131226	0.700535	SELENOP	protein_coding	5	42799880	42887392	-1
ENSG00000250731	0.181211	0.653473	TPM3P6	processed_pseudogene	19	53479350	53480091	1
ENSG00000250742	0.425371	0.287057	LINC02381	lncRNA	12	54126019	54147485	1
ENSG00000250746	1.04521	0.0592783		processed_pseudogene	4	164188311	164190367	1
ENSG00000250764	0.345603	0.178282		lncRNA	5	32103445	32121941	-1
ENSG00000250786	-0.386116	0.336801	SNHG18	lncRNA	5	9546170	9550725	1
ENSG00000250802	-0.595482	0.16819	ZBED3-AS1	lncRNA	5	77086688	77166909	1
ENSG00000250838	0.0606899	0.838104		lncRNA	17	48995266	48997492	-1
ENSG00000250859	-0.0395832	0.916932	HNRNPKP1	processed_pseudogene	5	127511464	127512842	-1
ENSG00000250863	-0.0366113	0.86341		lncRNA	4	43972921	44025516	-1
ENSG00000250896	0.132321	0.688323	RNPS1P1	processed_pseudogene	4	11371975	11372892	1
ENSG00000250899	-0.958943	0.000323938		lncRNA	12	3041437	3044950	1
ENSG00000250903	-0.144903	0.703576	GMDS-DT	lncRNA	6	2245718	2525976	1
ENSG00000250938	-0.77906	0.0315644	MAD2L1-DT	lncRNA	4	120066904	120564789	1
ENSG00000250950	0.264784	0.407011		lncRNA	4	119456350	119457277	1
ENSG00000250959	-0.293473	0.341726	GLUD1P3	transcribed_unprocessed_pseudogene	10	73731176	73737311	1
ENSG00000250961	-1.15511	0.0599094	RMEL3	lncRNA	5	57395060	57534504	1
ENSG00000250982	0.0836948	0.756029	GAPDHP35	processed_pseudogene	16	28239693	28240668	-1
ENSG00000250988	-0.202351	0.605809	SNHG21	lncRNA	15	82750545	82757738	1
ENSG00000250995	-0.0378725	0.911377	TMEM30BP1	processed_pseudogene	X	118769796	118770857	1
ENSG00000250999	-0.108242	0.749796		lncRNA	5	179657762	179665136	1
ENSG00000251022	0.0583614	0.902869	THAP9-AS1	lncRNA	4	82893009	82900960	-1
ENSG00000251023	0.416686	0.210695		lncRNA	5	93860669	93863825	-1
ENSG00000251095	0.837508	0.0261601		lncRNA	4	89410960	89726752	1
ENSG00000251131	-1.60285	0.0242996		lncRNA	5	43018145	43024678	1
ENSG00000251136	3.12532	1.08172e-29	PARAIL	lncRNA	8	89545424	89757812	-1
ENSG00000251141	-1.70346	0.00824535	MRPS30-DT	lncRNA	5	44742420	44808777	-1
ENSG00000251143	-0.0782897	0.864961		lncRNA	11	72014291	72020910	1
ENSG00000251161	-0.171535	0.570265		lncRNA	15	40906811	40910337	1
ENSG00000251192	0.0316093	0.927115	ZNF674	protein_coding	X	46497725	46545457	-1
ENSG00000251201	0.448213	0.280054	TMED7-TICAM2	protein_coding	5	115578642	115626161	-1
ENSG00000251247	-0.406259	0.227588	ZNF345	protein_coding	19	36850361	36913029	1
ENSG00000251257	0.0796337	0.83628		lncRNA	5	38460925	38468339	-1
ENSG00000251279	-0.0823635	0.786683	SMIM15-AS1	lncRNA	5	61162070	61232040	1
ENSG00000251314	0.125391	0.735991		lncRNA	5	95962001	96631085	1
ENSG00000251322	-1.18726	1.83837e-09	SHANK3	protein_coding	22	50674408	50733212	1
ENSG00000251333	-0.389648	0.269427	RTN3P1	processed_pseudogene	4	145375543	145376253	1
ENSG00000251349	-0.0440003	0.853701	MSANTD3-TMEFF1	protein_coding	9	100442271	100577636	1
ENSG00000251359	-1.43959	0.0372056	WWC2-AS2	lncRNA	4	183097017	183099199	-1
ENSG00000251364	0.0267936	0.941849	SYT9-AS1	lncRNA	11	7418826	7513665	-1
ENSG00000251369	0.825147	0.000380114	ZNF550	protein_coding	19	57535257	57559863	-1
ENSG00000251396	-0.316311	0.211253	LINC01301	lncRNA	8	60289928	60516815	-1
ENSG00000251411	0.0234655	0.950305	ARPC1AP4	processed_pseudogene	4	86913266	86914817	-1
ENSG00000251417	0.0572173	0.83302		lncRNA	16	28802743	28817828	1
ENSG00000251432	-0.480724	0.246013	LINC02615	lncRNA	4	128292751	128519398	1
ENSG00000251435	0.223104	0.317709	C1GALT1P2	processed_pseudogene	5	56192530	56193633	1
ENSG00000251442	-0.0940769	0.819731	LINC01094	lncRNA	4	78638780	78683185	1
ENSG00000251493	-0.0135629	0.969829	FOXD1	protein_coding	5	73444827	73448777	-1
ENSG00000251495	0.167019	0.700396	PPIAP11	processed_pseudogene	5	82009602	82010094	-1
ENSG00000251550	0.288674	0.461059		processed_pseudogene	17	49037122	49037429	1
ENSG00000251562	0.111417	0.699303	MALAT1	lncRNA	11	65497640	65508073	1
ENSG00000251580	-0.218503	0.548116	LINC02482	lncRNA	4	6648695	6673965	-1
ENSG00000251593	0.138224	0.741902	MSNP1	processed_pseudogene	5	25909503	25911234	1
ENSG00000251596	0.004404	0.991532	HADHAP1	processed_pseudogene	4	165404067	165406350	-1
ENSG00000251600	-0.635398	0.146952	GUSBP5	lncRNA	4	143559457	144343750	1
ENSG00000251602	-0.765407	0.0771155	MTA1-DT	lncRNA	14	105416884	105419739	-1
ENSG00000251615	-0.825595	0.088941		lncRNA	4	8355090	8358338	-1
ENSG00000251634	-0.0111414	0.97302	NAIPP4	unprocessed_pseudogene	5	71102898	71128753	-1
ENSG00000251661	-2.20733	0.0258272		lncRNA	11	318640	325631	1
ENSG00000251666	-0.0918194	0.718869	ZNF346-IT1	lncRNA	5	177051714	177052963	1
ENSG00000251739	0.0665276	0.81724	RNU6-1053P	snRNA	4	183705931	183706031	1
ENSG00000251867	-0.113886	0.798231		lncRNA	8	80484561	80486699	-1
ENSG00000252391	0.0784172	0.782334	RNU6-638P	snRNA	17	78696694	78696797	-1
ENSG00000252498	0.233239	0.442483	RNU6-1016P	snRNA	6	75644084	75644177	1
ENSG00000252516	0.064148	0.847607	RNA5SP82	rRNA_pseudogene	1	247204570	247204661	-1
ENSG00000252759	0.208294	0.493611	Y_RNA	misc_RNA	2	200863152	200863247	-1
ENSG00000252933	0.127196	0.652388	RNU6-1223P	snRNA	19	1616492	1616595	-1
ENSG00000253102	1.00256	0.0771348		lncRNA	17	50396438	50397888	1
ENSG00000253106	-0.0176826	0.972249		lncRNA	8	124488510	124491643	1
ENSG00000253144	-0.312172	0.319968		processed_pseudogene	5	179082680	179083194	-1
ENSG00000253159	-0.0485261	0.86522	PCDHGA12	protein_coding	5	141430507	141512975	1
ENSG00000253177	-0.195072	0.640889		lncRNA	8	92668660	92683450	1
ENSG00000253187	-0.20717	0.481507	HOXA10-AS	lncRNA	7	27168619	27171915	1
ENSG00000253200	-0.121866	0.772141		lncRNA	8	22613908	22616657	-1
ENSG00000253210	0.0205463	0.968083	DENND3-AS1	lncRNA	8	141124678	141130070	-1
ENSG00000253250	0.233794	0.562033	C8orf88	protein_coding	8	90958471	90985238	-1
ENSG00000253251	0.423798	0.258808	SHLD3	protein_coding	5	65625027	65630928	1
ENSG00000253276	0.858629	6.92415e-07	CCDC71L	protein_coding	7	106654360	106661158	-1
ENSG00000253293	-1.73842	1.19614e-20	HOXA10	protein_coding	7	27170605	27180261	-1
ENSG00000253304	-0.182269	0.641366	TMEM200B	protein_coding	1	29119429	29123903	-1
ENSG00000253305	0.301663	0.397094	PCDHGB6	protein_coding	5	141408021	141512975	1
ENSG00000253320	0.048654	0.917185	MAILR	lncRNA	8	102864271	103002424	1
ENSG00000253341	0.285689	0.493611	PCBP2P2	processed_pseudogene	8	74603244	74604244	-1
ENSG00000253352	0.208371	0.0653783	TUG1	protein_coding	22	30969245	30979395	1
ENSG00000253368	0.176044	0.684706	TRNP1	protein_coding	1	26993692	27000886	1
ENSG00000253392	-0.5576	0.188938		lncRNA	19	2908371	2926847	-1
ENSG00000253438	-0.112751	0.772589	PCAT1	lncRNA	8	126556323	127419050	1
ENSG00000253476	-0.43061	0.211765		lncRNA	8	25425521	25426580	-1
ENSG00000253485	0.0940223	0.790033	PCDHGA5	protein_coding	5	141364162	141512975	1
ENSG00000253506	0.163801	0.653745	NACA2	protein_coding	17	61590421	61591219	-1
ENSG00000253522	2.90669	6.10932e-08	MIR3142HG	lncRNA	5	160438594	160487426	1
ENSG00000253537	-0.27202	0.492723	PCDHGA7	protein_coding	5	141382739	141512975	1
ENSG00000253541	0.122124	0.700417	SEPTIN10P1	processed_pseudogene	8	56476826	56477987	-1
ENSG00000253552	-0.373931	0.223684	HOXA-AS2	lncRNA	7	27107777	27134302	1
ENSG00000253559	0.0450842	0.854663	OSGEPL1-AS1	lncRNA	2	189762704	189765556	1
ENSG00000253598	0.287869	0.241553	SLC10A5	protein_coding	8	81693631	81695058	-1
ENSG00000253616	0.0519507	0.910925	CHILL1	lncRNA	8	23071377	23074488	-1
ENSG00000253626	0.139276	0.746267	EIF5AL1	protein_coding	10	79512533	79516440	1
ENSG00000253636	0.0205957	0.962216		lncRNA	8	73052178	73063061	1
ENSG00000253669	-0.423116	0.295624	GASAL1	lncRNA	8	102805517	102810039	1
ENSG00000253676	0.0663426	0.882932	TAGLN2P1	processed_pseudogene	8	106697427	106698013	-1
ENSG00000253683	0.151213	0.655028		processed_pseudogene	5	172656522	172656713	-1
ENSG00000253704	-0.492745	0.138923	VIRMA-DT	lncRNA	8	94553668	94570652	1
ENSG00000253710	0.451592	0.0496021	ALG11	protein_coding	13	52012391	52079232	1
ENSG00000253716	0.00161152	0.996595	MINCR	lncRNA	8	143280152	143281705	-1
ENSG00000253719	-0.0957049	0.62758	ATXN7L3B	protein_coding	12	74537835	74545430	1
ENSG00000253721	-0.147075	0.650582	SUMO2P20	processed_pseudogene	8	69987415	69987697	-1
ENSG00000253729	0.208173	0.302022	PRKDC	protein_coding	8	47773111	47960178	-1
ENSG00000253731	-0.0450448	0.919281	PCDHGA6	protein_coding	5	141373891	141512975	1
ENSG00000253736	-0.311937	0.25887		lncRNA	5	172762980	172782334	1
ENSG00000253738	0.0155358	0.959761	OTUD6B-AS1	lncRNA	8	91059318	91070583	-1
ENSG00000253767	-0.25785	0.511887	PCDHGA8	protein_coding	5	141390157	141512975	1
ENSG00000253785	0.367807	0.286051		processed_pseudogene	5	172975511	172976374	1
ENSG00000253816	-0.199383	0.577205	GUSBP14	unprocessed_pseudogene	5	70219918	70258930	-1
ENSG00000253833	0.179718	0.52733	DSTNP3	processed_pseudogene	8	73984493	73984883	1
ENSG00000253837	0.259491	0.508369	LOXL2-AS1	lncRNA	8	23336171	23366125	1
ENSG00000253846	0.128379	0.694342	PCDHGA10	protein_coding	5	141412987	141512975	1
ENSG00000253873	0.276895	0.174665	PCDHGA11	protein_coding	5	141421047	141512975	1
ENSG00000253899	0.639502	0.132628		processed_pseudogene	8	27063996	27065278	-1
ENSG00000253910	0.0318143	0.949282	PCDHGB2	protein_coding	5	141359994	141512975	1
ENSG00000253919	-0.112545	0.730501	THAP12P7	processed_pseudogene	8	78760142	78762431	-1
ENSG00000253945	0.137274	0.676758		processed_pseudogene	8	95403802	95403894	1
ENSG00000253948	-0.0616503	0.836277	VPS13B-DT	lncRNA	8	98957568	99013743	-1
ENSG00000253953	-0.312941	0.284633	PCDHGB4	protein_coding	5	141387698	141512975	1
ENSG00000253954	0.106736	0.74713	HMGN1P38	processed_pseudogene	15	92711808	92712110	1
ENSG00000253958	0.105807	0.67945	CLDN23	protein_coding	8	8701937	8704096	1
ENSG00000253982	-0.27816	0.467826	CLN8-AS1	lncRNA	8	1761054	1764508	-1
ENSG00000254004	0.291589	0.105674	ZNF260	protein_coding	19	36510687	36528271	-1
ENSG00000254027	-0.0990502	0.784249	LNMICC	lncRNA	8	81279871	81281446	-1
ENSG00000254087	-1.66478	1.21023e-16	LYN	protein_coding	8	55879835	56014169	1
ENSG00000254093	0.394635	0.0445716	PINX1	protein_coding	8	10764961	10839884	-1
ENSG00000254101	-0.356834	0.0585743	LINC02055	lncRNA	8	135859369	137092183	1
ENSG00000254109	-0.0339937	0.915446	RBPMS-AS1	lncRNA	8	30382119	30385401	-1
ENSG00000254122	0.257779	0.189904	PCDHGB7	protein_coding	5	141417645	141512975	1
ENSG00000254165	0.0398521	0.877041		lncRNA	8	42537529	42538304	-1
ENSG00000254206	-0.197009	0.64226	NPIPB11	protein_coding	16	29381310	29406711	-1
ENSG00000254213	-0.119901	0.588663	PRXL2AP2	processed_pseudogene	8	73277364	73278046	-1
ENSG00000254221	-0.297725	0.448392	PCDHGB1	protein_coding	5	141350099	141512975	1
ENSG00000254231	-0.234782	0.310114	WWP1-AS1	lncRNA	8	86333274	86343429	-1
ENSG00000254233	-0.144822	0.573834	LINC02365	lncRNA	4	184584093	184625030	-1
ENSG00000254244	-0.0719048	0.839171	PAICSP4	processed_pseudogene	8	4787332	4788584	1
ENSG00000254245	-0.0963415	0.832	PCDHGA3	protein_coding	5	141343829	141512975	1
ENSG00000254319	-0.441216	0.143215	LINC03021	lncRNA	8	2648075	2728577	-1
ENSG00000254332	-0.14675	0.730769	TPM4P3	processed_pseudogene	8	69129598	69130345	1
ENSG00000254369	-0.669527	0.144951	HOXA-AS3	lncRNA	7	27129977	27155928	1
ENSG00000254389	-0.319662	0.420328	RHPN1-AS1	lncRNA	8	143366631	143368548	-1
ENSG00000254400	-0.0762619	0.808662		lncRNA	11	6603642	6604420	-1
ENSG00000254402	-0.385741	0.271039	LRRC24	protein_coding	8	144522388	144527033	-1
ENSG00000254413	-0.0124837	0.974983	CHKB-CPT1B	protein_coding	22	50568869	50582965	-1
ENSG00000254419	-1.57828	0.0563778		lncRNA	20	58710795	58711633	1
ENSG00000254454	-0.221822	0.549059	RCC2P6	processed_pseudogene	11	62371146	62373168	1
ENSG00000254469	-0.393147	0.321073	XNDC1N	protein_coding	11	71865504	71928654	-1
ENSG00000254470	-0.520273	0.000480065	AP5B1	protein_coding	11	65773898	65780976	-1
ENSG00000254473	-0.677364	0.0683779	UBQLN1-AS1	lncRNA	9	83707594	83713496	1
ENSG00000254477	-0.337531	0.316707		lncRNA	11	59752578	59754975	-1
ENSG00000254481	0.0629984	0.851267	PTP4A2P2	processed_pseudogene	11	134123828	134124329	-1
ENSG00000254486	-0.116828	0.566902	LINC02547	lncRNA	11	12030875	12061785	1
ENSG00000254505	-0.118866	0.782813	CHMP4A	protein_coding	14	24209615	24213830	-1
ENSG00000254531	-0.253554	0.536257	FLJ20021	lncRNA	4	101347752	101349436	1
ENSG00000254535	-0.654143	0.0317718	PABPC4L	protein_coding	4	134196333	134201789	-1
ENSG00000254536	0.332332	0.402345		protein_coding	10	133380017	133420271	1
ENSG00000254585	0.801441	0.0331165	MAGEL2	protein_coding	15	23643549	23647867	-1
ENSG00000254595	-0.537041	0.190725		processed_pseudogene	11	6488186	6489377	-1
ENSG00000254598	-0.0297228	0.945817	CSNK2A3	protein_coding	11	11351942	11353250	-1
ENSG00000254612	0.866019	0.0523472	DNAJB6P1	processed_pseudogene	11	127940913	127941654	-1
ENSG00000254614	0.105659	0.796796	CAPN1-AS1	lncRNA	11	65177606	65181834	-1
ENSG00000254620	-0.658419	0.0691417		lncRNA	20	58594417	58603973	1
ENSG00000254634	0.068092	0.829102	SMG1P6	unprocessed_pseudogene	16	29425800	29447026	-1
ENSG00000254635	0.12613	0.70603	WAC-AS1	lncRNA	10	28522652	28533066	-1
ENSG00000254662	0.40948	0.319483		lncRNA	11	57325603	57327958	1
ENSG00000254676	0.145252	0.701108		lncRNA	11	83180144	83184520	1
ENSG00000254681	0.0592384	0.898375	PKD1P5	transcribed_unprocessed_pseudogene	16	18374521	18401940	-1
ENSG00000254682	0.289603	0.461896	DHCR7-DT	lncRNA	11	71448562	71452157	1
ENSG00000254685	-0.6674	0.0193222	FPGT	protein_coding	1	74198238	74234086	1
ENSG00000254694	1.60858	0.0154953		lncRNA	11	126208611	126209027	-1
ENSG00000254703	0.479282	0.168657	SENCR	lncRNA	11	128691664	128696023	-1
ENSG00000254726	-0.1013	0.680833	MEX3A	protein_coding	1	156072013	156082465	-1
ENSG00000254732	0.0125199	0.971996		protein_coding	11	57741779	57804771	1
ENSG00000254739	0.066903	0.808662		lncRNA	11	528907	529659	1
ENSG00000254759	-0.26579	0.511327	NAP1L1P1	processed_pseudogene	11	126067539	126068601	1
ENSG00000254783	0.304796	0.352935		processed_pseudogene	11	86283927	86284668	1
ENSG00000254788	-0.147579	0.716336	CKLF-CMTM1	protein_coding	16	66552587	66579135	1
ENSG00000254810	0.0829453	0.845666		lncRNA	11	76653597	76656914	-1
ENSG00000254827	-2.79356	0.0105924	SLC22A18AS	lncRNA	11	2887344	2903813	-1
ENSG00000254837	-1.67738	0.000358038	LIPT2-AS1	lncRNA	11	74493366	74498533	1
ENSG00000254851	-0.00946162	0.977047		unprocessed_pseudogene	11	117135528	117138582	1
ENSG00000254858	0.188301	0.432183	MPV17L2	protein_coding	19	18193218	18196948	1
ENSG00000254859	-0.233478	0.395187		lncRNA	8	143541973	143549729	-1
ENSG00000254860	-0.334422	0.399763	TMEM9B-AS1	lncRNA	11	8964502	8977527	1
ENSG00000254876	-0.886908	0.0413366	SUGT1P4-STRA6LP	lncRNA	9	97238449	97297314	1
ENSG00000254893	0.662861	0.128071	RAP1BL	translated_processed_pseudogene	5	76173629	76174183	-1
ENSG00000254901	0.123186	0.669064	BORCS8	protein_coding	19	19176903	19192591	-1
ENSG00000254910	-0.219698	0.419608		lncRNA	11	310139	311141	-1
ENSG00000254911	0.111188	0.788588	SCARNA9	lncRNA	11	93721513	93721865	1
ENSG00000254912	0.0117852	0.964377	MPHOSPH10P2	unprocessed_pseudogene	15	32494003	32500346	-1
ENSG00000254952	-0.0832204	0.781357	LINC02705	lncRNA	11	60159687	60160822	-1
ENSG00000254966	-0.454223	0.241325	IGSF22-AS1	lncRNA	11	18706537	18740568	1
ENSG00000254975	-3.40413	0.0184407		lncRNA	11	76675079	76703195	1
ENSG00000254986	-0.233116	0.163047	DPP3	protein_coding	11	66480013	66509657	1
ENSG00000254995	0.0595119	0.896759	STX16-NPEPL1	protein_coding	20	58651434	58715410	1
ENSG00000254996	0.518838	0.193284	ANKHD1-EIF4EBP3	protein_coding	5	140401908	140549569	1
ENSG00000254999	-0.0689376	0.64155	BRK1	protein_coding	3	10115675	10127190	1
ENSG00000255031	0.0295749	0.940886		lncRNA	11	68050740	68053762	1
ENSG00000255040	0.0372672	0.939366	MORF4L1P3	processed_pseudogene	11	14673606	14674555	-1
ENSG00000255045	-0.288682	0.324369		lncRNA	11	124744634	124746337	-1
ENSG00000255052	-0.846146	0.0719986	FAM66D	lncRNA	8	12115767	12202753	1
ENSG00000255062	0.0783852	0.832771	TIRAP-AS1	lncRNA	11	126294296	126304323	-1
ENSG00000255108	0.127014	0.654372		lncRNA	11	823634	832883	-1
ENSG00000255112	-0.000723085	0.989598	CHMP1B	protein_coding	18	11851413	11854444	1
ENSG00000255121	-1.905	0.00598957	CENATAC-DT	lncRNA	11	118994824	118998004	-1
ENSG00000255135	-0.499075	0.234843	EMSY-DT	lncRNA	11	76435559	76444690	-1
ENSG00000255139	0.136399	0.616907		lncRNA	11	59565923	59639861	1
ENSG00000255142	-0.256265	0.46164		lncRNA	11	781645	782105	1
ENSG00000255150	0.053678	0.910225	EID3	protein_coding	12	104303739	104305205	1
ENSG00000255153	-0.174784	0.542872	TOLLIP-DT	lncRNA	11	1309769	1310707	1
ENSG00000255154	0.0232071	0.944729	HTD2	protein_coding	3	58306262	58320193	1
ENSG00000255176	0.0404552	0.93261		lncRNA	11	118636620	118638097	1
ENSG00000255182	-0.131474	0.716833		lncRNA	8	144495458	144505444	-1
ENSG00000255197	0.0547348	0.905731	SLC39A13-AS1	lncRNA	11	47381509	47409369	-1
ENSG00000255198	0.215109	0.614813	SNHG9	lncRNA	16	1964895	1965509	1
ENSG00000255202	0.160155	0.626593		lncRNA	11	33665220	33696701	-1
ENSG00000255224	-0.050139	0.907251		lncRNA	8	144077997	144079265	-1
ENSG00000255240	-0.343252	0.188934		lncRNA	11	58933643	59058659	-1
ENSG00000255248	-0.0168295	0.965605	MIR100HG	lncRNA	11	122028325	122556721	-1
ENSG00000255252	0.249594	0.485655		lncRNA	11	32097143	32105091	-1
ENSG00000255284	-0.516414	0.21129	GATD1-DT	lncRNA	11	777574	785231	1
ENSG00000255302	-0.147038	0.0841631	EID1	protein_coding	15	48878134	48880173	1
ENSG00000255310	-0.634416	0.0782141		lncRNA	8	11107788	11109726	-1
ENSG00000255326	-0.10163	0.807146		lncRNA	11	75583196	75594665	1
ENSG00000255363	0.000434768	0.999261	LINC02757	lncRNA	11	76607853	76630465	-1
ENSG00000255389	-0.262784	0.515374		lncRNA	6	111599875	111602295	1
ENSG00000255397	0.142655	0.682133	NASPP1	processed_pseudogene	8	60937705	60939871	-1
ENSG00000255408	-0.0612822	0.869296	PCDHA3	protein_coding	5	140801028	141012347	1
ENSG00000255410	-0.165178	0.679117		lncRNA	11	6630504	6658396	1
ENSG00000255423	0.269954	0.496778	EBLN2	protein_coding	3	73061659	73063337	1
ENSG00000255435	-0.267269	0.340058	TTC36-AS1	lncRNA	11	118510273	118531094	-1
ENSG00000255458	0.133921	0.634841	SMIM14-DT	lncRNA	4	39638911	39666879	1
ENSG00000255468	-0.465532	0.24495	B4GAT1-DT	lncRNA	11	66347950	66364804	1
ENSG00000255471	-1.09592	0.006283	PRSS23-AS1	lncRNA	11	86892214	86925037	-1
ENSG00000255491	-0.358181	0.204763		lncRNA	8	124811042	124857516	-1
ENSG00000255508	-0.189909	0.639618		protein_coding	11	62559603	62591531	-1
ENSG00000255517	-0.35708	0.355061	DPP3-DT	lncRNA	11	66473490	66480296	-1
ENSG00000255529	-0.0568395	0.815839	POLR2M	protein_coding	15	57706695	57782762	1
ENSG00000255561	-0.388882	0.29827	FDXACB1	protein_coding	11	111874056	111881243	-1
ENSG00000255621	-0.123718	0.668759		lncRNA	12	13000451	13040679	1
ENSG00000255642	-0.060154	0.894493	PABPC1P4	processed_pseudogene	12	63822021	63823895	1
ENSG00000255690	-5.90219	5.94026e-08	TRIL	protein_coding	7	28953358	28958330	-1
ENSG00000255717	0.0809068	0.809594	SNHG1	lncRNA	11	62851978	62855953	-1
ENSG00000255725	-0.187211	0.529291	TDGP1	processed_pseudogene	12	25803298	25804526	1
ENSG00000255750	3.02923	0.0237104		lncRNA	12	26229548	26319720	-1
ENSG00000255760	-0.0999797	0.78136	LINC02422	lncRNA	12	31876969	31959333	-1
ENSG00000255769	-0.277499	0.424796	GOLGA2P10	transcribed_unprocessed_pseudogene	15	82476498	82477926	-1
ENSG00000255775	0.0326737	0.943614		lncRNA	12	6155035	6160719	-1
ENSG00000255836	0.160492	0.715952		processed_pseudogene	12	7438780	7439990	-1
ENSG00000255837	-0.146901	0.725388	TAS2R20	protein_coding	12	10995961	10998304	-1
ENSG00000255857	-0.203441	0.620993	PXN-AS1	lncRNA	12	120201274	120213233	1
ENSG00000255874	-0.987779	0.0382616	PRECSIT	lncRNA	13	110863987	110870330	-1
ENSG00000255893	0.0959611	0.750941		lncRNA	11	94472908	94473570	-1
ENSG00000255909	-0.0627977	0.812098	PDCD5P1	processed_pseudogene	12	19413153	19413461	1
ENSG00000255920	-0.00330822	0.996147	CCND2-AS1	lncRNA	12	4247981	4276252	-1
ENSG00000255959	-0.0914306	0.733545		lncRNA	11	60835996	60842965	-1
ENSG00000255967	-0.0703657	0.843017	HADHAP2	processed_pseudogene	12	8634367	8637608	1
ENSG00000255993	-0.35068	0.241781	PSMC1P9	processed_pseudogene	12	18692762	18694096	1
ENSG00000256006	0.453734	0.0678469		lncRNA	11	18405609	18406731	1
ENSG00000256034	0.76762	0.0943813		lncRNA	11	73760563	73761070	1
ENSG00000256043	0.217881	0.234695	CTSO	protein_coding	4	155921580	155953912	-1
ENSG00000256053	-0.0369814	0.888638	COA8	protein_coding	14	103562960	103607523	1
ENSG00000256060	0.597887	0.0315598	TRAPPC2B	protein_coding	19	57363551	57365405	1
ENSG00000256061	-1.76126	0.00803512	DNAAF4	protein_coding	15	55410525	55508234	-1
ENSG00000256073	0.0670765	0.889047	URB1-AS1	lncRNA	21	32393095	32393980	1
ENSG00000256083	0.0779474	0.767163		lncRNA	12	65934777	65948479	-1
ENSG00000256087	0.319158	0.0880247	ZNF432	protein_coding	19	52031378	52095738	-1
ENSG00000256092	-1.3186	0.0353783	SBNO1-AS1	lncRNA	12	123363868	123366113	1
ENSG00000256116	0.184324	0.582692		lncRNA	11	64229214	64234352	-1
ENSG00000256148	0.0506758	0.918		processed_pseudogene	11	73510658	73510820	1
ENSG00000256152	-1.4393	0.0307499		lncRNA	12	122865335	122867021	1
ENSG00000256211	0.0204246	0.953835	SKP1P2	processed_pseudogene	12	16989126	16989936	1
ENSG00000256223	-0.646306	0.0486973	ZNF10	protein_coding	12	133130575	133159465	1
ENSG00000256229	0.0793839	0.756153	ZNF486	protein_coding	19	20167214	20200488	1
ENSG00000256235	-3.9622	5.07102e-05	SMIM3	protein_coding	5	150778757	150796734	1
ENSG00000256238	-0.0251152	0.950649	SUPT16HP1	processed_pseudogene	12	16399274	16402406	-1
ENSG00000256262	2.36412	0.0176704	USP30-AS1	lncRNA	12	109052344	109053986	-1
ENSG00000256268	0.226631	0.556812	LINC02454	lncRNA	12	65589111	65614169	1
ENSG00000256269	-0.425556	0.0563899	HMBS	protein_coding	11	119084866	119093834	1
ENSG00000256294	0.0296541	0.914764	ZNF225	protein_coding	19	44112181	44134822	1
ENSG00000256299	-0.132348	0.669932		lncRNA	12	130810821	130812622	-1
ENSG00000256338	0.118213	0.784463	RPL41P2	processed_pseudogene	15	28315651	28316059	1
ENSG00000256341	-0.0493352	0.87919		lncRNA	11	64118272	64119210	-1
ENSG00000256356	-0.33923	0.395982	HSPA8P5	processed_pseudogene	12	4097451	4099519	1
ENSG00000256364	0.0127251	0.969912		lncRNA	12	120697124	120699541	-1
ENSG00000256393	0.194876	0.602984	RPL41P5	processed_pseudogene	12	93083598	93083675	-1
ENSG00000256433	0.00651144	0.990454		lncRNA	12	6393879	6396148	1
ENSG00000256436	0.26615	0.2601	TAS2R31	protein_coding	12	11030387	11031407	-1
ENSG00000256448	0.170193	0.433657		lncRNA	11	73405297	73410682	1
ENSG00000256453	-0.95796	0.0677401	DND1	protein_coding	5	140670794	140673576	-1
ENSG00000256464	-0.178471	0.622956	YWHABP2	processed_pseudogene	11	18490243	18490955	-1
ENSG00000256525	-0.953819	0.000311164	POLG2	protein_coding	17	64477785	64497054	-1
ENSG00000256537	0.312798	0.108338	SMIM10L1	protein_coding	12	11171194	11176016	1
ENSG00000256546	-0.238198	0.562437	LINC02985	lncRNA	12	122063306	122068616	1
ENSG00000256576	-0.217846	0.533596	LINC02361	lncRNA	12	132186735	132189728	-1
ENSG00000256591	-0.16998	0.643301		protein_coding	11	61429220	61485822	1
ENSG00000256628	0.868727	0.00390692	ZBTB11-AS1	lncRNA	3	101676424	101679217	1
ENSG00000256660	-0.398605	0.304194	CLEC12B	protein_coding	12	10010627	10018796	1
ENSG00000256663	0.123276	0.74495		processed_pseudogene	12	20551590	20553012	1
ENSG00000256671	-0.240629	0.380722	LIMS4	protein_coding	2	110445883	110473075	-1
ENSG00000256673	0.335919	0.336628		unprocessed_pseudogene	12	9398355	9414851	-1
ENSG00000256683	0.372847	0.173016	ZNF350	protein_coding	19	51964340	51986856	-1
ENSG00000256690	0.323356	0.401412	STX5-DT	lncRNA	11	62832234	62834043	1
ENSG00000256737	0.0215194	0.94251	RBBP4P5	processed_pseudogene	14	21563819	21565084	1
ENSG00000256745	0.314465	0.395699	ARPC3P3	processed_pseudogene	11	94188449	94188997	-1
ENSG00000256771	-0.20115	0.500315	ZNF253	protein_coding	19	19865882	19894674	1
ENSG00000256802	-0.325913	0.422982	LCIIAR	lncRNA	15	29674932	29680957	1
ENSG00000256806	0.241589	0.551901	C17orf100	protein_coding	17	6651762	6693202	1
ENSG00000256849	-0.295913	0.394614	TCP1P3	processed_pseudogene	12	19941521	19943018	1
ENSG00000256940	-0.147538	0.736123	PPP1R14B-AS1	lncRNA	11	64245838	64248221	1
ENSG00000256968	-0.30037	0.361238	SNRPEP2	processed_pseudogene	9	6748703	6748981	-1
ENSG00000256973	-0.169673	0.609016		lncRNA	12	22460519	22463914	-1
ENSG00000256977	-0.108368	0.739372	LIMS3	protein_coding	2	109898428	109925625	1
ENSG00000257027	0.240283	0.564797		lncRNA	12	9658567	9662085	1
ENSG00000257038	-0.563252	0.179812	ARHGEF17-AS1	lncRNA	11	73307235	73309361	-1
ENSG00000257043	0.109963	0.6703	SRSF3P1	processed_pseudogene	11	18665050	18665548	1
ENSG00000257074	-0.0159151	0.971322	RPL29P33	processed_pseudogene	19	34296277	34296592	-1
ENSG00000257086	-0.271684	0.503437		lncRNA	11	64246939	64249494	-1
ENSG00000257093	0.501622	0.0361148	DENND11	protein_coding	7	141656728	141702166	-1
ENSG00000257103	0.128389	0.219969	LSM14A	protein_coding	19	34172504	34229288	1
ENSG00000257108	-1.47178	0.040791	NHLRC4	protein_coding	16	567005	569495	1
ENSG00000257135	-0.285806	0.420834	ODC1-DT	lncRNA	2	10448654	10457693	1
ENSG00000257167	-0.63726	0.105209	TMPO-AS1	lncRNA	12	98512973	98516422	-1
ENSG00000257176	0.00399702	0.992721		lncRNA	12	29277955	29317848	-1
ENSG00000257178	0.169036	0.671385		lncRNA	17	48579630	48582259	-1
ENSG00000257207	-1.08336	0.0467082		protein_coding	2	110402934	110473075	-1
ENSG00000257218	0.164944	0.364442	GATC	protein_coding	12	120446444	120463749	1
ENSG00000257219	-0.545362	0.180998	LNCOG	lncRNA	12	76259836	76305969	1
ENSG00000257225	-0.0257603	0.945817		lncRNA	12	42459366	42466128	1
ENSG00000257242	-0.0387292	0.910717	LINC01619	lncRNA	12	91984976	92142914	-1
ENSG00000257252	-0.21831	0.4449		lncRNA	12	93316722	93377753	-1
ENSG00000257261	-0.398361	0.323763	SLC38A4-AS1	lncRNA	12	46383433	46876784	1
ENSG00000257298	-0.0869173	0.794004		lncRNA	12	50185580	50191363	-1
ENSG00000257303	-0.263747	0.500392	CNPY2-AS1	lncRNA	12	56300075	56317992	1
ENSG00000257315	0.866967	0.000474108	ZBED6	protein_coding	1	203795623	203854124	1
ENSG00000257337	-0.0701081	0.875671	TNS2-AS1	lncRNA	12	53012884	53054450	-1
ENSG00000257354	0.365272	0.244512	MIRLET7IHG	lncRNA	12	62602752	62622213	1
ENSG00000257365	0.213542	0.408652	FNTB	protein_coding	14	64986895	65062652	1
ENSG00000257376	0.00392602	0.994081		processed_pseudogene	12	42431665	42433357	-1
ENSG00000257431	-0.624352	0.0522191		lncRNA	12	82512677	82515817	1
ENSG00000257433	-0.0493048	0.906828	RPAP3-DT	lncRNA	12	47706058	47742294	1
ENSG00000257443	0.448118	0.175884	LRIG3-DT	lncRNA	12	58920639	59065312	1
ENSG00000257446	-0.239888	0.406893	ZNF878	protein_coding	19	12043805	12052961	-1
ENSG00000257497	-0.373586	0.223729	GLIPR1-AS1	lncRNA	12	75483454	75489820	-1
ENSG00000257511	0.0999757	0.825154		processed_pseudogene	12	32726383	32727387	-1
ENSG00000257524	-0.760764	0.097626		protein_coding	9	127867850	127906022	-1
ENSG00000257553	-0.146665	0.694581		lncRNA	12	56104614	56113905	-1
ENSG00000257556	-0.190555	0.46925	LINC02298	lncRNA	14	105092737	105100131	1
ENSG00000257557	-0.231508	0.553908	PPP1R12A-AS1	lncRNA	12	79934901	79942712	1
ENSG00000257564	0.787851	0.104829		processed_pseudogene	12	78793526	78794114	-1
ENSG00000257576	0.0211184	0.965794	HSPD1P4	processed_pseudogene	12	56511002	56512703	1
ENSG00000257591	0.0055701	0.991395	ZNF625	protein_coding	19	12142090	12156734	-1
ENSG00000257594	0.75873	0.0721937	GALNT4	protein_coding	12	89519412	89524796	-1
ENSG00000257599	0.0316686	0.949282	OVCH1-AS1	lncRNA	12	29389289	29487488	1
ENSG00000257605	0.173349	0.669096	MYG1-AS1	lncRNA	12	53298655	53300375	-1
ENSG00000257607	-0.0414438	0.830135		lncRNA	7	1055360	1059261	-1
ENSG00000257621	-0.0910945	0.749475	PSMA3-AS1	lncRNA	14	58265365	58298134	-1
ENSG00000257681	-0.000494552	0.994329		lncRNA	12	103746315	103768858	-1
ENSG00000257698	-0.453795	0.183642	GIHCG	lncRNA	12	57930115	57936345	-1
ENSG00000257702	0.0940928	0.807402	LBX2-AS1	lncRNA	2	74502552	74505091	1
ENSG00000257704	0.894683	0.00766254	INAFM1	protein_coding	19	47274885	47275723	1
ENSG00000257727	0.0123406	0.974983	CNPY2	protein_coding	12	56309842	56316119	-1
ENSG00000257732	-0.0508152	0.833764		lncRNA	12	104262314	104280722	-1
ENSG00000257790	0.0811015	0.863359	EIF4A1P4	processed_pseudogene	12	53153272	53154484	1
ENSG00000257800	-0.00209631	0.993837	FNBP1P1	processed_pseudogene	2	74120680	74123218	1
ENSG00000257815	-0.258788	0.522333	PRANCR	lncRNA	12	69901918	70243405	-1
ENSG00000257851	0.479268	0.241134	HNRNPA3P10	processed_pseudogene	12	51712469	51713606	-1
ENSG00000257859	-0.413794	0.285742	CASC18	lncRNA	12	105704203	105744062	1
ENSG00000257894	4.00105	5.66245e-06		lncRNA	12	79341205	79503396	-1
ENSG00000257913	-0.313483	0.37113	DDN-AS1	lncRNA	12	48998367	49019241	1
ENSG00000257923	0.533177	0.00044629	CUX1	protein_coding	7	101815904	102283958	1
ENSG00000258017	0.218736	0.600908	TUBA1B-AS1	lncRNA	12	49127782	49188484	1
ENSG00000258048	0.0113972	0.97316	PPP1R12A-AS2	lncRNA	12	79690144	79778451	1
ENSG00000258056	-0.0802352	0.851157	CD63-AS1	lncRNA	12	55729094	55730857	1
ENSG00000258057	-0.146451	0.619761	BCDIN3D-AS1	lncRNA	12	49827913	49841143	1
ENSG00000258082	-0.0630289	0.874557	LINC03108	lncRNA	1	234978814	234980804	-1
ENSG00000258099	0.0325516	0.92501	ATXN2-AS	lncRNA	12	111599498	111600256	1
ENSG00000258101	0.0406373	0.912885		lncRNA	12	49232790	49264756	-1
ENSG00000258102	0.222779	0.581077	MAP1LC3B2	protein_coding	12	116548105	116576606	1
ENSG00000258137	-0.128979	0.681419	GPR84-AS1	lncRNA	12	54353661	54497688	1
ENSG00000258170	0.476915	0.116319		lncRNA	12	82481118	82497560	-1
ENSG00000258210	0.153796	0.462322		lncRNA	12	110387463	110445548	-1
ENSG00000258232	0.166072	0.665163		lncRNA	12	49265156	49273306	-1
ENSG00000258245	-0.102496	0.739742	RPL10P13	processed_pseudogene	12	75688794	75689096	-1
ENSG00000258282	-0.0101477	0.974461	BTF3P2	processed_pseudogene	14	28673241	28673727	-1
ENSG00000258289	-0.188974	0.65113	CHURC1	protein_coding	14	64914361	64944591	1
ENSG00000258311	-0.173121	0.442849		protein_coding	12	55716036	55724703	1
ENSG00000258315	0.794153	0.0788064	C17orf49	protein_coding	17	7014495	7017525	1
ENSG00000258355	0.00538773	0.988381		lncRNA	12	106245613	106246956	-1
ENSG00000258357	0.0212966	0.95018	NSA2P2	processed_pseudogene	12	94521090	94521869	-1
ENSG00000258359	0.0156067	0.971431	PCNPP1	processed_pseudogene	12	111669852	111670362	-1
ENSG00000258366	-0.487591	0.193787	RTEL1	protein_coding	20	63657810	63696253	1
ENSG00000258376	-0.0312116	0.932591	PAPLN-AS1	lncRNA	14	73242651	73245979	-1
ENSG00000258377	0.156953	0.693855		lncRNA	14	49620815	49623480	-1
ENSG00000258388	0.00683183	0.988146	PPT2-EGFL8	protein_coding	6	32153845	32171978	1
ENSG00000258405	0.0970155	0.835372	ZNF578	protein_coding	19	52453553	52516882	1
ENSG00000258427	0.0518206	0.898176	RMB8AP1	processed_pseudogene	14	60397757	60398281	1
ENSG00000258429	0.157656	0.714451	PDF	protein_coding	16	69326913	69330588	-1
ENSG00000258430	0.0886813	0.780476		lncRNA	14	104769349	104770271	1
ENSG00000258441	0.79889	0.00973151	LINC00641	lncRNA	14	21200079	21206900	-1
ENSG00000258457	-0.430607	0.203045	AJUBA-DT	lncRNA	14	22982698	22999078	1
ENSG00000258458	-0.185167	0.49174	OXA1L-DT	lncRNA	14	22701476	22766562	-1
ENSG00000258484	0.0980241	0.82541	SPESP1	protein_coding	15	68818221	68946811	1
ENSG00000258504	0.0904971	0.762824		lncRNA	14	100291117	100294656	1
ENSG00000258526	0.0599696	0.887478		lncRNA	14	39432599	40390547	1
ENSG00000258537	-0.144507	0.740317	FRMD6-AS2	lncRNA	14	51379509	51651744	-1
ENSG00000258559	-0.621865	0.117907		lncRNA	14	74289127	74294425	-1
ENSG00000258561	0.0772344	0.838104		lncRNA	14	66212810	66509394	-1
ENSG00000258568	0.237052	0.47692	RHOQP1	processed_pseudogene	14	49599994	49600572	1
ENSG00000258602	-0.00480765	0.989598	LINC01629	lncRNA	14	76959636	76965802	1
ENSG00000258634	-0.00269406	0.994081		lncRNA	1	110058340	110062555	1
ENSG00000258636	-0.191931	0.441207	LRFN5-DT	lncRNA	14	41583657	41604988	-1
ENSG00000258643	-0.121141	0.773772	BCL2L2-PABPN1	protein_coding	14	23306833	23326175	1
ENSG00000258655	-0.0916934	0.819452	ARHGAP5-AS1	lncRNA	14	32074946	32076793	-1
ENSG00000258667	-0.0465988	0.920747	HIF1A-AS3	lncRNA	14	61680723	61751163	-1
ENSG00000258674	-0.0683978	0.822465		protein_coding	19	19516227	19536076	1
ENSG00000258682	0.577002	0.150836		lncRNA	14	58264662	58269681	1
ENSG00000258701	-0.541086	0.192486	LINC00638	lncRNA	14	104821201	104823718	1
ENSG00000258708	-0.913957	0.0678031	SLC25A21-AS1	lncRNA	14	37171888	37173811	1
ENSG00000258725	-0.204323	0.566353	PRC1-AS1	lncRNA	15	90966340	90988625	1
ENSG00000258727	-0.369128	0.153932	AP1G2-AS1	lncRNA	14	23561097	23568073	1
ENSG00000258728	-0.442109	0.273674		protein_coding	9	34646631	34661886	1
ENSG00000258738	1.02565	4.39471e-05	BAZ1A-AS1	lncRNA	14	34874343	34876459	1
ENSG00000258744	-1.4023	2.19472e-05		lncRNA	14	24443010	24508688	1
ENSG00000258768	-0.357299	0.34291		lncRNA	14	20260480	20264308	-1
ENSG00000258789	-0.215045	0.464537		lncRNA	14	88551597	88552493	1
ENSG00000258790	0.26043	0.32024		protein_coding	14	35122549	35317474	1
ENSG00000258791	0.082002	0.849006	LINC00520	lncRNA	14	55781132	55796731	-1
ENSG00000258818	-0.0207039	0.943765	RNASE4	protein_coding	14	20684560	20701216	1
ENSG00000258819	0.0971552	0.82785	LINC02289	lncRNA	14	77069169	77076392	-1
ENSG00000258824	-0.0820592	0.83503		lncRNA	14	64422935	64448557	-1
ENSG00000258839	-0.627104	0.143651	MC1R	protein_coding	16	89912119	89920973	1
ENSG00000258890	0.0640632	0.809333	CEP95	protein_coding	17	64506865	64542461	1
ENSG00000258904	-0.200043	0.506818		lncRNA	14	100263781	100265405	1
ENSG00000258920	-0.360608	0.346923	FOXN3-AS1	lncRNA	14	89417354	89419793	1
ENSG00000258938	-0.339184	0.247936		lncRNA	14	35819224	35826765	-1
ENSG00000258940	-0.514474	0.221709	MIA2-AS1	lncRNA	14	39265703	39267061	-1
ENSG00000258944	0.158174	0.63594		lncRNA	14	73272182	73274081	-1
ENSG00000258945	-0.0873162	0.765659		lncRNA	14	85516531	85529386	1
ENSG00000258947	-0.400498	0.324775	TUBB3	protein_coding	16	89921392	89938761	1
ENSG00000258976	-0.294165	0.43845		lncRNA	14	74614693	74616647	-1
ENSG00000258982	-0.0277751	0.937862		lncRNA	14	100207407	100238555	-1
ENSG00000259006	-0.693356	0.0225886		lncRNA	16	89919827	89922662	-1
ENSG00000259020	-0.0659634	0.838578		processed_pseudogene	14	92026566	92026887	1
ENSG00000259024	0.876974	0.0883767	TVP23C-CDRT4	protein_coding	17	15436021	15563561	-1
ENSG00000259045	-0.145244	0.580118	MTCO1P2	unprocessed_pseudogene	14	32484098	32484800	-1
ENSG00000259049	0.110247	0.802528		lncRNA	14	52775237	52777740	1
ENSG00000259051	-0.263922	0.393441	HNRNPUP1	processed_pseudogene	14	43300263	43300595	1
ENSG00000259065	-2.18983	0.0211712	MIDEAS-AS1	lncRNA	14	73787355	73803300	1
ENSG00000259070	-1.4382	0.0187094	LINC00639	lncRNA	14	38738155	38948273	-1
ENSG00000259072	-0.0272415	0.953409		lncRNA	14	38256202	38371338	1
ENSG00000259134	0.183173	0.673615	LINC00924	lncRNA	15	95326528	95507865	1
ENSG00000259137	0.113976	0.742146		processed_pseudogene	14	44120210	44120761	-1
ENSG00000259205	-0.169127	0.589372	PRKXP1	processed_pseudogene	15	100553529	100558954	-1
ENSG00000259207	-0.323283	0.395187	ITGB3	protein_coding	17	47253827	47313743	1
ENSG00000259244	-0.0235682	0.945817		lncRNA	15	84513241	84526949	-1
ENSG00000259248	-0.108376	0.696608	USP3-AS1	lncRNA	15	63544247	63601589	-1
ENSG00000259275	-0.0509764	0.910077		lncRNA	15	96354237	96405235	1
ENSG00000259278	0.0761899	0.81724		lncRNA	15	39019193	39026521	1
ENSG00000259291	-0.0270727	0.954101	ZNF710-AS1	lncRNA	15	90074512	90082207	-1
ENSG00000259318	-0.440866	0.207004	HMGN1P1	processed_pseudogene	14	55394940	55395233	-1
ENSG00000259321	0.813331	0.0849628		lncRNA	14	24139445	24140444	1
ENSG00000259330	-1.00065	5.91282e-11	INAFM2	protein_coding	15	40323692	40326715	1
ENSG00000259345	-0.396137	0.340656		lncRNA	15	38865322	39427195	-1
ENSG00000259349	-0.164372	0.525922	APPBP2-DT	lncRNA	17	60526272	60550798	1
ENSG00000259357	0.40177	0.232146		lncRNA	1	150965245	150966256	1
ENSG00000259363	-0.233308	0.462978		lncRNA	15	99805793	99916818	1
ENSG00000259366	0.0336201	0.92859		lncRNA	8	29055929	29057395	1
ENSG00000259394	0.106246	0.736165		processed_pseudogene	15	62953173	62954124	1
ENSG00000259397	0.199227	0.448573		processed_pseudogene	15	35092481	35093210	1
ENSG00000259408	-0.167969	0.654455		lncRNA	15	33851785	33856809	-1
ENSG00000259426	0.0559259	0.8496	KIF23-AS1	lncRNA	15	69396904	69415029	-1
ENSG00000259431	-0.28923	0.400215	THTPA	protein_coding	14	23555988	23560271	1
ENSG00000259456	-0.771772	0.106122	ADNP-AS1	lncRNA	20	50930984	50945148	1
ENSG00000259460	-0.129368	0.666643		lncRNA	15	37099339	37100173	1
ENSG00000259488	-0.145008	0.67152	DUT-AS1	lncRNA	15	48312353	48331856	-1
ENSG00000259494	0.063486	0.865878	MRPL46	protein_coding	15	88459477	88467390	-1
ENSG00000259523	-0.49863	0.186674		lncRNA	15	29822631	29824081	1
ENSG00000259529	-0.282277	0.418542		protein_coding	14	24147548	24166452	1
ENSG00000259539	-0.0489554	0.871714		lncRNA	15	45152664	45167526	-1
ENSG00000259562	-0.342945	0.381933		transcribed_processed_pseudogene	15	78290527	78291221	-1
ENSG00000259577	-0.0361402	0.876804	CERNA1	lncRNA	15	52179999	52206915	1
ENSG00000259583	-0.623213	0.117599	ALDH1A3-AS1	lncRNA	15	100892343	100919391	-1
ENSG00000259605	-0.177237	0.663456		lncRNA	19	45764785	45769806	1
ENSG00000259612	-0.430112	0.244905	EEF1A1P22	processed_pseudogene	15	52937139	52938518	-1
ENSG00000259642	-0.126671	0.766875	ST20-AS1	lncRNA	15	79922771	79926993	1
ENSG00000259659	0.297073	0.426941		lncRNA	15	44557829	44559188	1
ENSG00000259663	-0.954889	0.0799161	ISL1-DT	lncRNA	5	51372736	51383332	-1
ENSG00000259673	-0.489624	0.224191	IQCH-AS1	lncRNA	15	67290636	67521844	-1
ENSG00000259705	-0.332588	0.313151	FBN1-DT	lncRNA	15	48645951	48652016	1
ENSG00000259706	0.515296	0.232146	HSP90B2P	processed_pseudogene	15	99257632	99260015	1
ENSG00000259707	0.000166757	0.997434		processed_pseudogene	15	82691723	82692358	-1
ENSG00000259727	-0.162055	0.57808		lncRNA	15	62895812	62899543	1
ENSG00000259746	-0.223657	0.384498	HSPE1P3	processed_pseudogene	15	90634725	90635033	1
ENSG00000259767	0.222267	0.315788		lncRNA	15	83022236	83024336	-1
ENSG00000259768	-0.705003	0.115088	ZFHX3-AS1	lncRNA	16	72665123	72828293	1
ENSG00000259775	0.137	0.724045	EIF5-DT	lncRNA	14	103331674	103332367	-1
ENSG00000259781	0.0407831	0.930023	HMGB1P6	processed_pseudogene	15	71164770	71165415	-1
ENSG00000259802	-0.452116	0.269833	MARCHF6-DT	lncRNA	5	10323547	10354062	-1
ENSG00000259826	-0.0627186	0.876598	CDK13-DT	lncRNA	7	39947522	39949755	-1
ENSG00000259863	0.674767	0.129681	SH3RF3-AS1	lncRNA	2	109127327	109128930	-1
ENSG00000259865	0.0169405	0.975405		lncRNA	1	247187281	247188526	-1
ENSG00000259877	-0.440824	0.26394	ZNF778-DT	lncRNA	16	89215160	89217653	-1
ENSG00000259887	-0.0138569	0.975221	FIGNL2-DT	lncRNA	12	51848223	51852729	1
ENSG00000259891	-0.19393	0.643059		lncRNA	8	140505813	140508043	-1
ENSG00000259917	-0.0793805	0.846908	HNRNPLP2	unprocessed_pseudogene	15	34489002	34490571	-1
ENSG00000259933	-0.217764	0.507956	PKD1-AS1	lncRNA	16	2091436	2095433	1
ENSG00000259940	-0.183447	0.440455		lncRNA	16	27213308	27214993	-1
ENSG00000259943	-0.549149	0.103264	ZMPSTE24-DT	lncRNA	1	40256333	40257971	-1
ENSG00000259948	-0.12352	0.741683		processed_pseudogene	15	89201091	89201768	-1
ENSG00000259952	-0.350581	0.321073		lncRNA	16	29806496	29807732	-1
ENSG00000259953	-0.331889	0.212893	LINC02977	lncRNA	9	112028570	112039143	-1
ENSG00000259956	0.0140411	0.941682	RBM15B	protein_coding	3	51391285	51397908	1
ENSG00000259959	0.548898	0.0709013		lncRNA	4	47840122	47844339	-1
ENSG00000259969	-0.226715	0.512512		lncRNA	14	57993545	57994525	-1
ENSG00000259972	0.295292	0.336491		lncRNA	16	74305127	74335346	-1
ENSG00000259984	-0.275845	0.135683		unprocessed_pseudogene	1	25336429	25337465	-1
ENSG00000259985	-0.253794	0.536435		lncRNA	18	31685655	31686823	1
ENSG00000259994	-0.154005	0.707255		lncRNA	10	30302826	30306066	-1
ENSG00000260000	-0.0771683	0.858006		lncRNA	6	100881450	100882993	1
ENSG00000260007	0.217451	0.556239		protein_coding	15	68184032	68229718	-1
ENSG00000260018	-0.267616	0.447845	MBTPS1-DT	lncRNA	16	84117030	84117571	1
ENSG00000260025	0.344363	0.33135	CRIM1-DT	lncRNA	2	36354744	36355471	-1
ENSG00000260027	-0.868218	6.50099e-06	HOXB7	protein_coding	17	48607232	48633572	-1
ENSG00000260032	0.350006	3.0292e-06	NORAD	lncRNA	20	36045618	36051018	-1
ENSG00000260038	0.178658	0.666304		lncRNA	16	57247350	57248492	1
ENSG00000260063	0.140275	0.727364		lncRNA	1	26692132	26695943	-1
ENSG00000260077	-0.0296655	0.947761		lncRNA	2	10039092	10040663	-1
ENSG00000260083	0.0456014	0.928924	MIR762HG	lncRNA	16	30875222	30895220	1
ENSG00000260101	0.142351	0.63593	AFTPH-DT	lncRNA	2	64522187	64524110	-1
ENSG00000260121	0.320376	0.40401		lncRNA	16	88718615	88720459	1
ENSG00000260136	-0.00904828	0.985981		lncRNA	16	23452758	23457606	1
ENSG00000260160	0.436963	0.266082		lncRNA	19	52058490	52063703	-1
ENSG00000260190	-0.154538	0.562192		lncRNA	9	136937169	136937988	-1
ENSG00000260196	1.31206	0.0022136		lncRNA	11	17380649	17383531	1
ENSG00000260219	0.005008	0.992738	CD2BP2-DT	lncRNA	16	30354665	30363621	1
ENSG00000260230	0.04257	0.90236	FRRS1L	protein_coding	9	109130293	109167249	-1
ENSG00000260231	2.15464	9.65722e-05	KDM7A-DT	lncRNA	7	140177184	140179640	1
ENSG00000260233	-0.437068	0.237767	ZNRD2-DT	lncRNA	11	65568482	65570458	-1
ENSG00000260236	0.333783	0.397702	PTPN23-DT	lncRNA	3	47379089	47381519	-1
ENSG00000260257	0.401422	0.32114		lncRNA	20	32856621	32858751	1
ENSG00000260259	0.221171	0.517915	LINC02166	lncRNA	16	89682620	89686569	-1
ENSG00000260260	-0.466455	0.163613	SNHG19	lncRNA	16	2154792	2155405	-1
ENSG00000260267	-0.0172739	0.967464		lncRNA	16	31456711	31459736	-1
ENSG00000260269	-0.445355	0.137841		lncRNA	15	75527150	75601205	-1
ENSG00000260273	0.108259	0.748715		lncRNA	6	109382795	109383667	1
ENSG00000260274	-0.223494	0.580947		lncRNA	15	75368057	75370262	1
ENSG00000260278	-0.0586135	0.846971	BMP2K-DT	lncRNA	4	78773654	78775973	-1
ENSG00000260285	-0.634825	0.111223	TRMT61A-DT	lncRNA	14	103525010	103529072	-1
ENSG00000260290	-0.0406101	0.930023		processed_pseudogene	16	69756536	69757937	-1
ENSG00000260293	-0.129388	0.630334		lncRNA	16	2476558	2482173	1
ENSG00000260296	0.111201	0.784892		lncRNA	4	40166675	40167831	1
ENSG00000260306	-0.143068	0.725298		lncRNA	16	21794095	21795759	-1
ENSG00000260314	-0.0449417	0.900076	MRC1	protein_coding	10	17809348	17911164	1
ENSG00000260317	1.1484	0.0224009	LINC02986	lncRNA	8	80541300	80543104	1
ENSG00000260329	-0.184262	0.542419	TMEM263-DT	lncRNA	12	106954029	106955504	-1
ENSG00000260337	0.178918	0.46974		lncRNA	15	92592574	92596462	-1
ENSG00000260368	0.260116	0.392181		lncRNA	8	100913247	100914388	-1
ENSG00000260388	-0.0329374	0.925065	LINC00562	lncRNA	13	47930153	47932622	-1
ENSG00000260398	-0.515586	0.207024		lncRNA	8	78605952	78609705	1
ENSG00000260400	-0.592901	0.132545		lncRNA	10	68698500	68700794	1
ENSG00000260428	-1.67072	0.0122674	SCX	protein_coding	8	144266453	144268481	1
ENSG00000260430	-0.0772512	0.808082		lncRNA	16	19086831	19098332	1
ENSG00000260442	-0.162459	0.631021	ATP2A1-AS1	lncRNA	16	28877938	28879938	-1
ENSG00000260456	0.467612	0.253661	C16orf95	protein_coding	16	87083562	87317420	-1
ENSG00000260464	-0.174258	0.63457		lncRNA	1	93847174	93848939	1
ENSG00000260465	-0.0900622	0.751223		lncRNA	16	66720897	66731785	1
ENSG00000260490	-0.222842	0.47394	MYL12BP1	processed_pseudogene	15	42571927	42572433	1
ENSG00000260495	0.0523939	0.867875		lncRNA	16	81310731	81313423	-1
ENSG00000260526	0.184877	0.625831	AP1AR-DT	lncRNA	4	112229561	112231596	-1
ENSG00000260528	0.138188	0.646582	FAM157C	lncRNA	16	90102261	90222851	1
ENSG00000260537	-0.0990317	0.720116		protein_coding	16	70299194	70372582	1
ENSG00000260552	-0.178416	0.547829	COSMOC	lncRNA	18	36179996	36187475	-1
ENSG00000260563	-0.555934	0.159197		lncRNA	17	82293716	82294910	1
ENSG00000260565	-0.0437449	0.920692	ERVK13-1	lncRNA	16	2660348	2682398	-1
ENSG00000260578	-0.0476952	0.903236		lncRNA	18	67481791	67484966	-1
ENSG00000260589	-0.018835	0.962216	STAM-DT	lncRNA	10	17641284	17643878	-1
ENSG00000260597	-0.059834	0.814583		lncRNA	12	54019910	54022589	1
ENSG00000260604	-0.551234	0.0598227		lncRNA	6	3904920	3912072	-1
ENSG00000260619	0.128579	0.560254		lncRNA	15	80990804	80993258	-1
ENSG00000260630	-0.0568552	0.88812	SNAI3-AS1	lncRNA	16	88663298	88687282	1
ENSG00000260641	-1.87859	0.000383779	TSPAN5-DT	lncRNA	4	98658894	98664550	1
ENSG00000260643	0.605425	0.171101		protein_coding	16	81053587	81096296	-1
ENSG00000260669	-0.0854766	0.83503		lncRNA	14	24209646	24215987	-1
ENSG00000260691	-0.183947	0.491116	ANKRD20A1	protein_coding	9	67832765	67920552	1
ENSG00000260698	0.0514381	0.87636		lncRNA	1	246682108	246685075	1
ENSG00000260708	0.259122	0.531056	TBC1D22A-DT	lncRNA	22	46761893	46762564	-1
ENSG00000260742	-0.119278	0.782541	ITPRID2-DT	lncRNA	2	181887851	181891663	-1
ENSG00000260743	-0.0695283	0.870654		lncRNA	3	179340322	179341887	1
ENSG00000260747	0.287052	0.472105		processed_pseudogene	18	68277802	68278243	-1
ENSG00000260751	-0.0860003	0.843994		lncRNA	16	23568673	23569696	1
ENSG00000260774	-0.0748118	0.847063		lncRNA	5	213898	217279	-1
ENSG00000260778	-0.399095	0.241781	MIR3677HG	lncRNA	16	2268155	2273418	1
ENSG00000260793	-0.655794	0.147799	ATXN7L3-AS1	lncRNA	17	44221369	44223710	1
ENSG00000260796	-0.0611831	0.851835		lncRNA	16	28820570	28822033	-1
ENSG00000260804	-0.240941	0.419852	LINC01963	lncRNA	2	216217045	216220192	1
ENSG00000260805	-0.0700027	0.85271		lncRNA	1	212557802	212559731	-1
ENSG00000260806	-0.253575	0.487052	PAPOLA-DT	lncRNA	14	96500810	96502321	-1
ENSG00000260807	-0.649885	0.107504	CEROX1	lncRNA	16	974131	981675	-1
ENSG00000260809	0.138319	0.693855	VPS35P1	unprocessed_pseudogene	16	35090501	35104834	1
ENSG00000260852	-0.038551	0.932346	FBXL19-AS1	lncRNA	16	30919319	30923269	-1
ENSG00000260855	-0.227999	0.561193		lncRNA	1	246772301	246775772	1
ENSG00000260879	-0.0878008	0.838985		lncRNA	1	108199926	108201491	1
ENSG00000260912	-3.12235	4.34693e-14		lncRNA	9	19453209	19455173	1
ENSG00000260916	0.0977588	0.633289	CCPG1	protein_coding	15	55340032	55408510	-1
ENSG00000260917	-0.348417	0.27067		lncRNA	10	112823490	112827726	1
ENSG00000260920	0.813207	0.00833716		lncRNA	1	40464319	40466767	1
ENSG00000260924	-0.0120858	0.978881	LINC01311	lncRNA	22	19171395	19172851	1
ENSG00000260927	-0.176008	0.65113		lncRNA	16	58129519	58163246	1
ENSG00000260941	0.106688	0.811273	LINC00622	lncRNA	1	119597702	119599271	-1
ENSG00000260942	0.0151225	0.975688	CAPN10-DT	lncRNA	2	240582700	240586699	-1
ENSG00000260944	0.422555	0.281278	FOXC2-AS1	lncRNA	16	86565145	86567847	-1
ENSG00000260948	-0.194911	0.64071		lncRNA	1	111431046	111433068	-1
ENSG00000260949	0.094403	0.769333		lncRNA	8	38062881	38063791	1
ENSG00000260992	0.723967	0.108534	DOCK9-DT	lncRNA	13	99087819	99088625	1
ENSG00000260996	0.0443359	0.930382		lncRNA	9	137293868	137295721	-1
ENSG00000261008	-0.450512	0.280561	LINC01572	lncRNA	16	72236281	72665014	-1
ENSG00000261051	0.664118	0.135958		lncRNA	3	146059585	146061679	-1
ENSG00000261052	0.0661641	0.853687	SULT1A3	protein_coding	16	30199228	30204310	1
ENSG00000261054	-0.206144	0.434195	SYNM-AS2	lncRNA	15	99128832	99131806	-1
ENSG00000261064	0.0750744	0.802564	LINC02256	lncRNA	15	32536047	32587613	1
ENSG00000261067	-0.324962	0.405883		lncRNA	16	28974804	28990775	1
ENSG00000261071	0.202597	0.627558		lncRNA	6	13614101	13615190	-1
ENSG00000261079	0.132532	0.733078		lncRNA	16	74367462	74369826	1
ENSG00000261087	-0.283471	0.441638	ZNNT1	lncRNA	8	101166805	101169629	-1
ENSG00000261094	-0.26351	0.492336		lncRNA	9	122937623	122940333	1
ENSG00000261096	-0.201283	0.410775		lncRNA	2	231809846	231812352	1
ENSG00000261098	-0.0582975	0.900222		lncRNA	11	107312132	107316271	-1
ENSG00000261101	1.3114	0.00882109		lncRNA	X	101627868	101628523	1
ENSG00000261114	1.56024	0.0176705		lncRNA	16	56941028	56941726	1
ENSG00000261123	0.0375848	0.92794		lncRNA	16	2094830	2097026	-1
ENSG00000261136	-0.373725	0.345113		lncRNA	15	39782571	39785617	1
ENSG00000261150	0.0748785	0.783714	EPPK1	protein_coding	8	143857324	143878467	-1
ENSG00000261167	-0.345694	0.353138		lncRNA	3	131455126	131458598	-1
ENSG00000261168	-1.81876	0.00168703		lncRNA	1	151130075	151131610	-1
ENSG00000261175	-1.25175	0.02547	LINC02188	lncRNA	16	86710122	86742083	1
ENSG00000261188	-0.167309	0.687228	TFIP11-DT	lncRNA	22	26512503	26514568	1
ENSG00000261189	0.350445	0.130734	DSP-AS1	lncRNA	6	7540447	7543114	-1
ENSG00000261211	-0.254416	0.355235		lncRNA	6	6680309	6686948	-1
ENSG00000261220	-0.122186	0.777539	ST3GAL1-DT	lncRNA	8	133572158	133573861	1
ENSG00000261221	-0.162908	0.532767	ZNF865	protein_coding	19	55605647	55617269	1
ENSG00000261236	-0.0437322	0.852607	BOP1	protein_coding	8	144262045	144291438	-1
ENSG00000261253	-0.149235	0.526186		lncRNA	16	89321133	89325110	1
ENSG00000261270	0.643391	0.143013		lncRNA	16	56940278	56941342	1
ENSG00000261286	0.574648	0.166264	ATP2C2-AS1	lncRNA	16	84459259	84467361	-1
ENSG00000261308	0.16971	0.630132	FIGNL2	protein_coding	12	51817899	51848718	-1
ENSG00000261324	-0.258012	0.482459		lncRNA	12	14762504	14767931	-1
ENSG00000261326	-0.100084	0.817612	LINC01355	lncRNA	1	23281307	23287488	-1
ENSG00000261338	0.113879	0.771156		lncRNA	2	218255319	218257366	1
ENSG00000261349	-0.169024	0.289064		unprocessed_pseudogene	1	25266102	25267136	-1
ENSG00000261351	0.0433102	0.914644		lncRNA	15	66488658	66492109	-1
ENSG00000261360	0.0977769	0.675558	OTULIN-DT	lncRNA	5	14661808	14664604	-1
ENSG00000261366	-0.536862	0.12656	MANEA-DT	lncRNA	6	95575183	95577450	-1
ENSG00000261371	-0.254122	0.0813561	PECAM1	protein_coding	17	64319415	64413776	-1
ENSG00000261373	0.0652297	0.851468	VPS9D1-AS1	lncRNA	16	89711856	89718165	1
ENSG00000261408	0.0744172	0.861019	TEN1-CDK3	protein_coding	17	75979231	76005999	1
ENSG00000261423	0.0796588	0.852607	TMEM202-AS1	lncRNA	15	72407778	72475168	-1
ENSG00000261451	-0.188769	0.425509		lncRNA	8	10433672	10438312	1
ENSG00000261455	-0.275093	0.492381	LINC01003	lncRNA	7	152463786	152465549	1
ENSG00000261457	-0.00639793	0.985981		transcribed_processed_pseudogene	16	31805866	31806702	1
ENSG00000261468	0.959758	0.00550649		lncRNA	3	30697661	30699576	1
ENSG00000261474	-0.0286148	0.950237		lncRNA	16	31449535	31453493	-1
ENSG00000261485	0.00226696	0.996379	PAN3-AS1	lncRNA	13	28136843	28138193	-1
ENSG00000261488	0.413507	0.165234	TBILA	lncRNA	3	112133423	112135359	1
ENSG00000261499	0.100568	0.80693		unprocessed_pseudogene	17	36274191	36320547	1
ENSG00000261505	0.0887519	0.775821		lncRNA	16	1317891	1322845	-1
ENSG00000261512	0.13735	0.742494		lncRNA	16	46622861	46624451	-1
ENSG00000261526	-0.4302	0.289297		lncRNA	19	1874516	1876204	-1
ENSG00000261542	0.32599	0.412373		lncRNA	8	63215981	63218034	1
ENSG00000261549	0.0105582	0.984155		processed_pseudogene	15	88989519	88990245	-1
ENSG00000261556	-0.527337	0.199877	SMG1P7	transcribed_unprocessed_pseudogene	16	70219870	70246610	-1
ENSG00000261557	-0.0503024	0.917044	EEF1A1P38	processed_pseudogene	16	27133483	27135179	-1
ENSG00000261560	0.263119	0.417242		lncRNA	16	11881075	11882569	-1
ENSG00000261572	-1.65237	0.0404044		lncRNA	3	32236688	32238599	-1
ENSG00000261578	-0.0516986	0.914691		lncRNA	11	76800364	76804555	1
ENSG00000261582	-0.345947	0.241187		protein_coding	20	35267885	35280043	-1
ENSG00000261594	0.654012	0.149221	TPBGL	protein_coding	11	75240774	75243704	1
ENSG00000261609	0.529354	0.00293206	GAN	protein_coding	16	81314944	81390809	1
ENSG00000261612	0.00618989	0.98952	SUB1P3	processed_pseudogene	16	4562814	4563128	-1
ENSG00000261613	0.222924	0.467859		lncRNA	16	2554060	2556060	-1
ENSG00000261614	0.299289	0.366229	YBX3P1	processed_pseudogene	16	31568386	31569475	-1
ENSG00000261618	4.51759	0.00921094	LINC02605	lncRNA	8	78835307	78840525	1
ENSG00000261644	5.01962	0.00173795	CYLD-AS1	lncRNA	16	50727417	50742815	-1
ENSG00000261645	-1.52851	0.0487276	DISC1FP1	lncRNA	11	90251204	90915052	1
ENSG00000261652	-0.397522	0.320463	PIERCE2	protein_coding	15	55408495	55418798	1
ENSG00000261654	-0.193379	0.643863		lncRNA	1	110936369	110942353	-1
ENSG00000261659	-0.421064	0.280775		lncRNA	16	689001	692554	1
ENSG00000261684	0.221221	0.546311		lncRNA	15	42497394	42532840	-1
ENSG00000261691	-0.00703424	0.98484		lncRNA	16	547185	553847	-1
ENSG00000261732	-0.00181223	0.996149		protein_coding	16	1632259	1686715	1
ENSG00000261740	-0.0546556	0.90783	BOLA2-SMG1P6	protein_coding	16	29443230	29454651	-1
ENSG00000261754	-0.53034	0.0177477		lncRNA	19	34811589	34814345	-1
ENSG00000261766	0.385064	0.22898		lncRNA	16	28862166	28863340	-1
ENSG00000261770	0.157681	0.623802		lncRNA	19	27757184	27760849	-1
ENSG00000261783	-0.0820996	0.827249		lncRNA	16	75379818	75381260	-1
ENSG00000261794	-0.158602	0.713825	GOLGA8H	protein_coding	15	30604028	30617752	1
ENSG00000261799	0.355372	0.144951		lncRNA	12	273954	277123	-1
ENSG00000261801	-0.830154	0.00124663	LOXL1-AS1	lncRNA	15	73908071	73928248	-1
ENSG00000261821	-0.149263	0.49053		lncRNA	15	74365435	74371211	1
ENSG00000261824	-0.213254	0.39016	LINC00662	lncRNA	19	27681072	27794005	-1
ENSG00000261840	-0.180994	0.599627		lncRNA	16	30697704	30699058	-1
ENSG00000261879	-0.409933	0.304803	ZNF594-DT	lncRNA	17	5192007	5248182	1
ENSG00000261884	1.92753	0.000240351		protein_coding	16	67929614	67936017	-1
ENSG00000261888	-1.61283	0.000305468		lncRNA	17	83104255	83106910	1
ENSG00000261889	-0.0960681	0.721897		lncRNA	16	3156736	3157483	-1
ENSG00000261934	-0.155706	0.722018	PCDHGA9	protein_coding	5	141402778	141512975	1
ENSG00000261971	0.723976	0.00888538	MMP25-AS1	lncRNA	16	3037400	3059370	-1
ENSG00000261997	-0.765305	0.104929		lncRNA	16	55538200	55542027	1
ENSG00000262001	0.152721	0.632188	DLGAP1-AS2	lncRNA	18	3594114	3610103	1
ENSG00000262049	-0.690962	0.0997267		lncRNA	17	81701324	81703317	-1
ENSG00000262097	-0.13221	0.582242	LINC02185	lncRNA	16	14001198	14016056	-1
ENSG00000262136	0.0990127	0.799808	NQO1-DT	lncRNA	16	69726768	69742563	1
ENSG00000262155	0.0534196	0.851536	LINC02175	lncRNA	16	25066937	25088618	1
ENSG00000262198	-0.161633	0.433973		lncRNA	13	22884163	22924602	1
ENSG00000262209	0.124017	0.779653	PCDHGB3	protein_coding	5	141370242	141512975	1
ENSG00000262211	0.106869	0.748715		lncRNA	5	55936143	55941727	1
ENSG00000262223	0.1451	0.689368	LINC03048	lncRNA	17	81375144	81385464	-1
ENSG00000262227	-0.519778	0.18233		lncRNA	17	4987689	4988580	1
ENSG00000262246	0.0905299	0.806705	CORO7	protein_coding	16	4354542	4425705	-1
ENSG00000262333	-0.0728664	0.865096	HNRNPA1P16	processed_pseudogene	17	2306761	2307715	1
ENSG00000262370	-1.08709	0.0253069		lncRNA	16	3076911	3087112	-1
ENSG00000262410	-0.153178	0.581427		lncRNA	17	82745068	82745709	1
ENSG00000262413	0.210241	0.580295		lncRNA	17	81867721	81868552	1
ENSG00000262454	0.0035529	0.994329	MIR193BHG	lncRNA	16	14301389	14331067	1
ENSG00000262468	-1.37046	0.0325476	LINC01569	lncRNA	16	4243943	4253847	-1
ENSG00000262528	-0.469983	0.234108		lncRNA	16	654611	656194	-1
ENSG00000262576	0.173909	0.685556	PCDHGA4	protein_coding	5	141355021	141512975	1
ENSG00000262580	-1.00934	0.00595931		lncRNA	17	80200673	80205949	-1
ENSG00000262655	-0.058387	0.825408	SPON1	protein_coding	11	13962723	14268133	1
ENSG00000262663	0.0906839	0.768325		lncRNA	17	82918282	82918785	1
ENSG00000262678	0.03915	0.863782	CAMTA2-AS1	lncRNA	17	4986466	4987324	1
ENSG00000262691	-0.119727	0.773878		lncRNA	16	67261108	67263784	1
ENSG00000262712	0.0613404	0.887315		lncRNA	16	4335870	4337818	-1
ENSG00000262766	-0.176778	0.583607		lncRNA	16	31118078	31118747	1
ENSG00000262814	-0.183959	0.570265	MRPL12	protein_coding	17	81703367	81707517	1
ENSG00000262823	-0.157945	0.570608		lncRNA	17	4481966	4486353	-1
ENSG00000262831	-0.0106765	0.980423		lncRNA	17	81843165	81843958	1
ENSG00000262877	-0.164853	0.695249		lncRNA	17	81388126	81390319	-1
ENSG00000262879	-0.536824	2.96572e-05		lncRNA	17	46983287	47100323	-1
ENSG00000262902	0.0743562	0.87455	MTCO1P40	processed_pseudogene	17	53105734	53106358	1
ENSG00000262903	-0.0469786	0.917185	CTNS-AS1	lncRNA	17	3655621	3658092	-1
ENSG00000262919	-0.00744109	0.979698	CCNQ	protein_coding	X	153587925	153600045	-1
ENSG00000263001	-0.532433	2.90063e-11	GTF2I	protein_coding	7	74650231	74760692	1
ENSG00000263002	-0.0648669	0.828716	ZNF234	protein_coding	19	44141554	44160313	1
ENSG00000263004	-0.493242	0.178551	AKAP1-DT	lncRNA	17	57071814	57085041	-1
ENSG00000263069	0.316098	0.428332	RNF213-AS1	lncRNA	17	80351828	80415168	-1
ENSG00000263072	-0.0806834	0.854768	ZNF213-AS1	lncRNA	16	3100696	3143734	-1
ENSG00000263126	0.514658	0.223583		lncRNA	16	67882461	67886367	1
ENSG00000263155	-0.227032	0.50075	MYZAP	protein_coding	15	57591904	57685364	1
ENSG00000263266	0.305085	0.389683	RPS7P1	processed_pseudogene	17	28467822	28468406	1
ENSG00000263272	0.121803	0.731559		lncRNA	17	5425139	5432876	-1
ENSG00000263327	-0.330443	0.324981	TAPT1-AS1	lncRNA	4	16226685	16320140	1
ENSG00000263353	-0.0175215	0.958608	PPIAL4A	protein_coding	1	120889771	120890530	1
ENSG00000263400	-0.0591682	0.89048	TMEM220-AS1	lncRNA	17	10729777	10815164	1
ENSG00000263412	-1.09494	0.0613478	NFE2L1-DT	lncRNA	17	48045141	48048107	-1
ENSG00000263426	-0.00643007	0.986904	RN7SL471P	misc_RNA	6	28977475	28977773	1
ENSG00000263432	-0.147072	0.724898	RN7SL689P	misc_RNA	5	123022487	123022783	-1
ENSG00000263465	-0.514516	0.00177709	SRSF8	protein_coding	11	95066919	95071225	1
ENSG00000263513	-0.172607	0.598523	FAM72C	protein_coding	1	143955287	143971986	-1
ENSG00000263528	1.87761	1.22774e-31	IKBKE	protein_coding	1	206470476	206496889	1
ENSG00000263535	0.138476	0.44014	AK4P1	processed_pseudogene	17	31345519	31346190	1
ENSG00000263675	-0.0674332	0.83022	MIR5581	miRNA	1	37500935	37500994	-1
ENSG00000263731	0.191957	0.63301		lncRNA	17	81878425	81881106	-1
ENSG00000263753	-0.33212	0.029342	LINC00667	lncRNA	18	5237826	5290608	1
ENSG00000263766	-0.116445	0.778716	KPNB1-DT	lncRNA	17	47603860	47649449	-1
ENSG00000263786	-0.140696	0.736719		lncRNA	17	75145261	75146546	-1
ENSG00000263823	-0.255731	0.513293		lncRNA	18	31942575	31944162	1
ENSG00000263826	-0.0568041	0.854738		lncRNA	3	186781780	186784179	-1
ENSG00000263843	-0.559892	0.183844	MIF4GD-DT	lncRNA	17	75271369	75273895	1
ENSG00000263874	0.074431	0.865427	LASP1NB	protein_coding	17	38925614	38929381	1
ENSG00000263916	0.0259588	0.935202		lncRNA	18	49484536	49486149	-1
ENSG00000263934	-0.202968	0.514587	SNORD3A	snoRNA	17	19188016	19188714	1
ENSG00000263956	0.00964136	0.976328	NBPF11	protein_coding	1	148102047	148152322	-1
ENSG00000264070	-0.117158	0.570049	DND1P1	processed_pseudogene	17	45585871	45586929	1
ENSG00000264112	-0.134066	0.735952		lncRNA	17	57989039	57994850	-1
ENSG00000264204	-0.128	0.674558	AGAP7P	unprocessed_pseudogene	10	46109621	46131358	1
ENSG00000264235	-0.108449	0.756176	MYL12-AS1	lncRNA	18	3255436	3261850	-1
ENSG00000264247	-0.415505	0.150712	ZNF407-AS1	lncRNA	18	74590317	74598885	-1
ENSG00000264278	-0.386289	0.332424	ZNF236-DT	lncRNA	18	76794732	76822295	-1
ENSG00000264281	0.138546	0.70487		processed_pseudogene	5	55944656	55944733	1
ENSG00000264343	1.09757	0.0233252	NOTCH2NLA	protein_coding	1	146146203	146229041	-1
ENSG00000264345	1.14689	0.0533269	LINC01894	lncRNA	18	24932771	24987919	-1
ENSG00000264350	0.113874	0.743429	SNRPGP2	processed_pseudogene	18	54406889	54407114	-1
ENSG00000264364	-0.322053	0.00365444	DYNLL2	protein_coding	17	58083419	58095542	1
ENSG00000264425	0.00962455	0.983991	MIR4653	miRNA	7	101159473	101159555	1
ENSG00000264456	0.0862871	0.800316		lncRNA	17	30971652	30973312	1
ENSG00000264522	0.142731	0.424877	OTUD7B	protein_coding	1	149937812	150010726	-1
ENSG00000264575	0.116492	0.750742	LINC00526	lncRNA	18	5236724	5238598	-1
ENSG00000264577	-0.151701	0.72343		lncRNA	17	28721487	28722877	-1
ENSG00000264578	-0.038847	0.911713		lncRNA	8	41609692	41621502	-1
ENSG00000264635	0.160501	0.660865		lncRNA	18	738058	739662	-1
ENSG00000264666	0.0649129	0.813322		lncRNA	17	17591428	17610485	1
ENSG00000264672	-0.126907	0.700036	SEPTIN4-AS1	lncRNA	17	58519837	58557799	1
ENSG00000264920	-0.197061	0.628552	SP2-DT	lncRNA	17	47891219	47895844	-1
ENSG00000264954	0.0316657	0.934045	PRR29-AS1	lncRNA	17	63995418	63999899	-1
ENSG00000264964	-1.08222	0.0416549	TWSG1-DT	lncRNA	18	9310522	9334445	-1
ENSG00000265107	-7.0255	2.64685e-24	GJA5	protein_coding	1	147756199	147773362	-1
ENSG00000265148	0.0222458	0.950237	TSPOAP1-AS1	lncRNA	17	58324472	58415766	1
ENSG00000265222	0.291368	0.365096		lncRNA	17	32509954	32523424	-1
ENSG00000265241	0.156412	0.355099	RBM8A	protein_coding	1	145921556	145927678	-1
ENSG00000265273	-0.0120142	0.973177	PGDP1	processed_pseudogene	18	31962178	31963618	1
ENSG00000265321	-0.14511	0.609687	MIR4263	miRNA	2	27996367	27996449	1
ENSG00000265354	0.45835	0.00031718	TIMM23	protein_coding	10	45972489	46003742	1
ENSG00000265393	-0.71508	0.0961761		lncRNA	8	144512567	144513672	1
ENSG00000265399	-0.259687	0.251052		lncRNA	18	3190397	3247277	1
ENSG00000265401	0.047837	0.920692		lncRNA	17	16382152	16382669	-1
ENSG00000265413	-0.140572	0.603135		lncRNA	18	8402847	8405161	1
ENSG00000265452	0.494791	0.193543	MIR3682	miRNA	2	53849122	53849205	-1
ENSG00000265458	-0.0153597	0.974983	NARF-AS2	lncRNA	17	82453181	82458521	-1
ENSG00000265478	0.491883	0.18641		lncRNA	17	18809956	18810940	1
ENSG00000265479	-0.0194254	0.952523	DTX2P1-UPK3BP1-PMS2P11	lncRNA	7	76959835	77043775	1
ENSG00000265491	-0.0940531	0.588225	RNF115	protein_coding	1	145738868	145824095	-1
ENSG00000265590	0.0782904	0.863782	CFAP298-TCP10L	protein_coding	21	32402511	32612865	-1
ENSG00000265625	0.248729	0.418991		lncRNA	17	29644796	29645847	-1
ENSG00000265666	-0.966517	0.0508997	RARA-AS1	lncRNA	17	40340867	40343136	-1
ENSG00000265681	-0.000650789	0.995742	RPL17	protein_coding	18	49488453	49492508	-1
ENSG00000265688	-0.0444163	0.927276	MILIP	lncRNA	17	81927829	81930753	1
ENSG00000265763	-0.413625	0.19661	ZNF488	protein_coding	10	47365496	47384293	-1
ENSG00000265778	-0.228428	0.530568	ZNF516-AS1	lncRNA	18	76491629	76493920	1
ENSG00000265800	-0.249382	0.45216		lncRNA	17	75138416	75141350	-1
ENSG00000265806	0.298684	0.446866	MIR4292	miRNA	9	136830957	136831023	1
ENSG00000265808	0.499173	2.92687e-05	SEC22B	protein_coding	1	120150898	120176520	-1
ENSG00000265817	-0.673792	0.105713	FSBP	protein_coding	8	94378377	94436952	-1
ENSG00000265917	0.141193	0.659596	MIR3685	miRNA	12	95309923	95309984	1
ENSG00000265967	0.0218442	0.948627		lncRNA	15	64695041	64695594	1
ENSG00000265972	-1.53569	3.2444e-09	TXNIP	protein_coding	1	145992435	145996579	-1
ENSG00000265982	-0.367671	0.304701		unprocessed_pseudogene	17	64778842	64778937	-1
ENSG00000266010	-0.663292	0.137451	GATA6-AS1	lncRNA	18	22164886	22169878	-1
ENSG00000266017	-0.325245	0.131659	MIR4477B	miRNA	9	63819574	63819654	1
ENSG00000266028	-0.0960223	0.488123	SRGAP2	protein_coding	1	206203346	206464436	1
ENSG00000266053	-0.0927922	0.806221	NDUFV2-AS1	lncRNA	18	9121179	9136645	-1
ENSG00000266066	-0.152179	0.716833	POLRMTP1	processed_pseudogene	17	62136972	62140639	-1
ENSG00000266074	0.0372654	0.884628	BAHCC1	protein_coding	17	81395457	81466331	1
ENSG00000266094	0.942667	0.069715	RASSF5	protein_coding	1	206507531	206589448	1
ENSG00000266173	-0.519605	0.104632	STRADA	protein_coding	17	63682336	63741986	-1
ENSG00000266208	-0.862917	0.033803	GJD3-AS1	lncRNA	17	40360655	40364693	1
ENSG00000266235	0.0910313	0.795728	MIR3176	miRNA	16	543277	543366	1
ENSG00000266236	0.0213823	0.953729	NARF-IT1	lncRNA	17	82482098	82483388	1
ENSG00000266258	-0.0497626	0.852454	LINC01909	lncRNA	18	70335439	70352459	1
ENSG00000266302	-0.00979017	0.976304		protein_coding	17	16690261	16804453	1
ENSG00000266338	-0.0533334	0.827249	NBPF15	protein_coding	1	144421390	144461676	-1
ENSG00000266341	0.0306931	0.928589		lncRNA	17	48060383	48060669	-1
ENSG00000266402	-0.154262	0.68168	SNHG25	lncRNA	17	64145937	64146476	1
ENSG00000266412	0.13313	0.180487	NCOA4	protein_coding	10	46005088	46030623	-1
ENSG00000266472	0.158316	0.502847	MRPS21	protein_coding	1	150293861	150308979	1
ENSG00000266490	-0.272553	0.498258		lncRNA	17	30792372	30792833	1
ENSG00000266538	0.251512	0.330824		lncRNA	17	15530773	15531089	-1
ENSG00000266648	-0.0377113	0.931837	SETP3	processed_pseudogene	17	58476138	58476950	-1
ENSG00000266680	-0.0577211	0.903316		lncRNA	6	63571005	63572408	-1
ENSG00000266714	-0.545469	0.105269	MYO15B	protein_coding	17	75587800	75626849	1
ENSG00000266750	0.00995533	0.977201	MIR4645	miRNA	6	2854031	2854107	-1
ENSG00000266751	-0.00270789	0.991649	MIR3661	miRNA	5	134225757	134225852	1
ENSG00000266783	0.300919	0.261379		lncRNA	18	2561172	2562220	-1
ENSG00000266835	-0.21159	0.592281	GAPLINC	lncRNA	18	3466250	3487045	1
ENSG00000266896	-0.125749	0.726429		lncRNA	6	169770413	169772042	1
ENSG00000266897	0.0477571	0.877041		lncRNA	19	13131571	13132410	1
ENSG00000266903	-0.107138	0.814583	CEACAM16-AS1	lncRNA	19	44631573	44725217	-1
ENSG00000266904	-0.300615	0.342029	LINC00663	lncRNA	19	19757366	19776423	-1
ENSG00000266916	-0.0244372	0.945794	ZNF793-AS1	lncRNA	19	37497159	37507122	-1
ENSG00000266920	-0.194229	0.439435	ACTBP9	processed_pseudogene	18	62442028	62443126	1
ENSG00000266921	0.0281847	0.944729	ZNF230-DT	lncRNA	19	43996896	44003298	-1
ENSG00000266947	-0.182935	0.616407		lncRNA	17	35231450	35242963	-1
ENSG00000266962	0.169793	0.401919	HSD17B1-AS1	lncRNA	17	42552431	42554841	-1
ENSG00000266967	0.317879	0.402409	AARSD1	protein_coding	17	42950526	42964498	-1
ENSG00000266978	3.59267	0.000125717	LIMASI	lncRNA	19	10252268	10285108	-1
ENSG00000266992	-0.0918432	0.731684	DHX40P1	transcribed_unprocessed_pseudogene	17	59976009	60002384	-1
ENSG00000266993	0.447197	0.255453		lncRNA	1	51793934	51799154	1
ENSG00000267002	-0.296617	0.273171		lncRNA	17	43148368	43171037	-1
ENSG00000267040	0.342662	0.327835	ATP8B1-AS1	lncRNA	18	57630280	57669296	1
ENSG00000267041	0.0202443	0.953835	ZNF850	protein_coding	19	36714383	36772825	-1
ENSG00000267052	-0.308938	0.397421		lncRNA	7	106569876	106598908	-1
ENSG00000267058	-0.00679192	0.984155		lncRNA	19	43891804	43901805	-1
ENSG00000267064	-0.292658	0.39057	UXT-AS1	lncRNA	X	47658833	47692326	1
ENSG00000267080	-0.788189	0.00440874	ASB16-AS1	lncRNA	17	44175968	44186723	-1
ENSG00000267096	-0.155785	0.61781		lncRNA	19	55670632	55672069	1
ENSG00000267100	-0.437182	0.116508	ILF3-DT	lncRNA	19	10651862	10653875	-1
ENSG00000267106	-0.600987	0.101215	ZNF561-AS1	lncRNA	19	9621249	9674662	1
ENSG00000267107	-0.255912	0.198835	PCAT19	lncRNA	19	41449520	41501255	-1
ENSG00000267114	-0.0631721	0.79962		lncRNA	19	44950044	44954007	-1
ENSG00000267119	0.137276	0.615391	RPL10P15	processed_pseudogene	19	9820141	9820455	1
ENSG00000267121	2.67124	0.0214612	FMNL1-DT	lncRNA	17	45190931	45222274	-1
ENSG00000267127	-0.0151957	0.959362		protein_coding	18	80034346	80097088	1
ENSG00000267138	0.535447	0.141417		lncRNA	19	3754620	3756659	-1
ENSG00000267152	-0.0576315	0.902988		lncRNA	19	37728586	37730643	-1
ENSG00000267160	-0.0704429	0.863881		lncRNA	17	44673689	44676257	-1
ENSG00000267169	0.612601	0.0701268	ADGRL1-AS1	lncRNA	19	14137146	14171267	1
ENSG00000267174	-0.252458	0.250859		lncRNA	19	11295715	11324441	-1
ENSG00000267197	0.34043	0.387231		lncRNA	19	10490339	10491000	-1
ENSG00000267199	-0.1355	0.689937		lncRNA	18	12438890	12448205	1
ENSG00000267201	-0.0458836	0.880156	LINC01775	lncRNA	19	2458935	2462185	-1
ENSG00000267216	-0.318178	0.402015	ZNF8-ERVK3-1	lncRNA	19	58278966	58315197	1
ENSG00000267221	-0.342339	0.221502	C17orf113	protein_coding	17	42038232	42050601	-1
ENSG00000267248	0.0937913	0.828667		lncRNA	17	60122642	60135743	-1
ENSG00000267249	-0.0232835	0.960907		lncRNA	18	12670426	12671145	-1
ENSG00000267253	0.208229	0.421245	WHSC1L2P	processed_pseudogene	17	43718314	43720436	-1
ENSG00000267254	-0.261628	0.504472	ZNF790-AS1	lncRNA	19	36797501	36831596	1
ENSG00000267270	-0.257381	0.384786	PARD6G-AS1	lncRNA	18	80147908	80179839	1
ENSG00000267279	-0.762269	0.105713		lncRNA	18	61585746	61607006	-1
ENSG00000267283	0.292766	0.471241		lncRNA	19	1989401	1990370	1
ENSG00000267309	-0.150055	0.714824	ZNF566-AS1	lncRNA	19	36489649	36491040	1
ENSG00000267312	-0.023241	0.94506		processed_pseudogene	17	35459481	35460550	-1
ENSG00000267317	-1.14435	0.00739301		lncRNA	19	1457670	1458580	-1
ENSG00000267321	-0.229524	0.54684	SNHG30	lncRNA	17	35568050	35574900	1
ENSG00000267322	0.078879	0.844805	SNHG22	lncRNA	18	49813965	49851059	1
ENSG00000267325	0.740085	0.104886	LINC01415	lncRNA	18	55776727	55781722	-1
ENSG00000267337	0.0449174	0.853792	LINC01478	lncRNA	18	44280768	44579953	-1
ENSG00000267348	-0.318319	0.385035	GEMIN7-AS1	lncRNA	19	45076510	45092635	-1
ENSG00000267361	0.232958	0.472526	SEC24AP1	processed_pseudogene	17	69094289	69095499	-1
ENSG00000267365	0.19599	0.631017	KCNJ2-AS1	lncRNA	17	70166961	70169404	-1
ENSG00000267374	-0.214888	0.581187	MIR924HG	lncRNA	18	39206917	39800322	-1
ENSG00000267383	-0.127462	0.768011		lncRNA	19	20122569	20321305	-1
ENSG00000267390	0.212356	0.522244	KDSR-DT	lncRNA	18	63367295	63381631	1
ENSG00000267395	-0.0444482	0.917044	DM1-AS	lncRNA	19	45767796	45772504	1
ENSG00000267397	-0.162133	0.685556		lncRNA	18	35716370	35717978	1
ENSG00000267414	-0.164371	0.702806	SETBP1-DT	lncRNA	18	44676927	44679717	-1
ENSG00000267454	-0.204389	0.602035	ZNF582-DT	lncRNA	19	56393656	56399172	1
ENSG00000267458	0.248689	0.542202		lncRNA	19	12944118	12944487	-1
ENSG00000267469	-0.0508914	0.896788		lncRNA	19	3052910	3053724	1
ENSG00000267470	-0.0997109	0.825274	ZNF571-AS1	lncRNA	19	37548914	37587348	1
ENSG00000267474	0.00984622	0.980516		lncRNA	19	14458401	14459366	1
ENSG00000267475	0.592042	0.132549	NUDT19-DT	lncRNA	19	32686918	32691764	-1
ENSG00000267481	0.134258	0.756749		lncRNA	19	19788755	19790531	-1
ENSG00000267493	0.0770364	0.8496	CIRBP-AS1	lncRNA	19	1267471	1270260	-1
ENSG00000267497	0.273744	0.307047	NFE2L3P1	processed_pseudogene	18	59969438	59971396	1
ENSG00000267500	-0.206417	0.462415	ZNF887P	transcribed_unprocessed_pseudogene	19	11648364	11652877	1
ENSG00000267508	-0.12362	0.722747	ZNF285	protein_coding	19	44382298	44401608	-1
ENSG00000267519	0.621008	0.00116553	MIR23AHG	lncRNA	19	13823880	13842928	-1
ENSG00000267530	-2.52681	0.0074104	LINC01836	lncRNA	19	782755	786092	1
ENSG00000267532	0.374603	0.161101	MIR497HG	lncRNA	17	6875232	7019659	-1
ENSG00000267534	1.26441	0.00206768	S1PR2	protein_coding	19	10221433	10231331	-1
ENSG00000267541	-0.0763234	0.861568	MTCO2P2	processed_pseudogene	18	47853233	47853457	-1
ENSG00000267547	0.0436112	0.928101		lncRNA	17	35403837	35404373	-1
ENSG00000267575	-0.0215499	0.955476	LINC02987	lncRNA	19	27793431	27984984	1
ENSG00000267583	-0.344257	0.366359	ZNF24TR	lncRNA	18	35443869	35467088	-1
ENSG00000267595	0.165695	0.607266	BRCA1P1	unprocessed_pseudogene	17	43168170	43168249	-1
ENSG00000267598	0.0796528	0.851633		lncRNA	19	13153071	13154193	-1
ENSG00000267601	-0.276686	0.432323		lncRNA	17	78855478	78855844	1
ENSG00000267607	7.76778	3.18117e-07	ICAM4-AS1	lncRNA	19	10285801	10289019	-1
ENSG00000267632	0.134876	0.714016		lncRNA	17	42509784	42511519	1
ENSG00000267648	0.0914122	0.835372		transcribed_processed_pseudogene	17	35406948	35407818	-1
ENSG00000267655	0.168155	0.685901		lncRNA	18	79117207	79117920	1
ENSG00000267658	-0.00558501	0.988147	RAB5C-AS1	lncRNA	17	42154600	42155972	1
ENSG00000267680	0.157595	0.553823	ZNF224	protein_coding	19	44094361	44109886	1
ENSG00000267681	-0.585476	0.135362		transcribed_processed_pseudogene	17	43144956	43145255	1
ENSG00000267682	-0.148961	0.639922		lncRNA	19	37337236	37337743	1
ENSG00000267690	-0.47435	0.108338	LDLRAD4-AS1	lncRNA	18	13419421	13427480	-1
ENSG00000267712	6.40424	1.90633e-05	LINC01539	lncRNA	18	56083356	56137536	-1
ENSG00000267745	0.407771	0.265747		lncRNA	17	35406684	35409768	-1
ENSG00000267751	-0.227822	0.388539	BSG-AS1	lncRNA	19	562360	572228	-1
ENSG00000267757	-0.0803178	0.841753	EML2-AS1	lncRNA	19	45641494	45642840	1
ENSG00000267769	-0.409876	0.314162		lncRNA	19	4454014	4455286	1
ENSG00000267787	0.486006	0.246363		lncRNA	18	57639455	57738603	1
ENSG00000267796	0.722888	0.0478294	LIN37	protein_coding	19	35748361	35754519	1
ENSG00000267809	0.101015	0.800721	NDUFV2P1	processed_pseudogene	19	53223973	53224879	-1
ENSG00000267855	-0.138504	0.696566	NDUFA7	protein_coding	19	8308768	8321375	-1
ENSG00000267858	-0.294865	0.458348	MZF1-AS1	lncRNA	19	58559125	58574797	1
ENSG00000267871	-0.11259	0.702339	ZNF460-AS1	lncRNA	19	57267211	57280334	-1
ENSG00000267886	-0.203832	0.518849		lncRNA	19	23075201	23100361	1
ENSG00000267904	-0.296929	0.416252		lncRNA	19	16639967	16640668	-1
ENSG00000267940	-0.158651	0.650179		lncRNA	11	6201901	6203253	-1
ENSG00000267980	-0.0552058	0.880156		lncRNA	19	4363789	4364640	1
ENSG00000268001	-0.341788	0.0171691	CARD8-AS1	lncRNA	19	48255675	48258199	1
ENSG00000268006	-0.269318	0.507016	PTOV1-AS1	lncRNA	19	49838639	49851676	-1
ENSG00000268027	-1.42554	0.0475138		lncRNA	19	41545192	41555462	1
ENSG00000268034	0.320089	0.43775	TPM3P5	processed_pseudogene	19	41506152	41506898	1
ENSG00000268043	0.287294	0.169567	NBPF12	protein_coding	1	146938324	146996202	1
ENSG00000268061	-0.125504	0.759566	NAPA-AS1	lncRNA	19	47484282	47502399	1
ENSG00000268069	-0.0349478	0.917185		lncRNA	12	47784923	47786002	1
ENSG00000268112	0.0387227	0.894767		lncRNA	19	17727840	17734513	-1
ENSG00000268119	-0.114435	0.567808		lncRNA	19	21444241	21463908	-1
ENSG00000268182	0.129408	0.726915	SMIM17	protein_coding	19	56643159	56657247	1
ENSG00000268189	-0.0614861	0.856357		lncRNA	19	15379076	15381194	1
ENSG00000268201	0.0649089	0.860627		lncRNA	19	58266635	58267685	1
ENSG00000268205	1.36344	1.80437e-07		lncRNA	19	57304305	57308562	1
ENSG00000268222	-0.177479	0.677267	EEF1A1P7	processed_pseudogene	19	35382172	35384052	1
ENSG00000268223	2.61308	0.00492156	ARL14EPL	protein_coding	5	116032324	116060118	1
ENSG00000268279	-0.102276	0.778371		protein_coding	3	14135217	14148252	1
ENSG00000268282	-0.107592	0.700931	ARPC1AP2	processed_pseudogene	19	53004040	53005150	1
ENSG00000268297	-4.16139	8.4492e-10	CLEC4GP1	unprocessed_pseudogene	19	7787549	7790621	1
ENSG00000268350	-0.0867928	0.813658	FAM156A	protein_coding	X	52926402	52995472	-1
ENSG00000268362	-0.0276748	0.94069		lncRNA	19	24033401	24077377	1
ENSG00000268364	0.0424605	0.917185	SMC5-DT	lncRNA	9	70193997	70258866	-1
ENSG00000268403	-0.254869	0.521835		lncRNA	11	9459549	9460702	-1
ENSG00000268471	0.484617	0.124032	MIR4453HG	lncRNA	4	152536264	152539263	1
ENSG00000268516	-0.535817	0.166838	ZNF8-DT	lncRNA	19	58257270	58278830	-1
ENSG00000268521	-0.224197	0.590759	VN1R83P	unprocessed_pseudogene	19	21289554	21289998	-1
ENSG00000268555	-0.0155764	0.948816		lncRNA	19	21569738	21587322	-1
ENSG00000268573	-0.867606	0.070041		lncRNA	18	35280867	35290201	-1
ENSG00000268575	-0.941691	0.0114832		lncRNA	1	1702736	1737688	-1
ENSG00000268584	0.407891	0.0780705		lncRNA	10	73625996	73626790	1
ENSG00000268655	-0.0197182	0.945794	SAXO3	protein_coding	19	49017968	49020549	-1
ENSG00000268658	0.116938	0.51178	LINC00664	lncRNA	19	21483374	21503238	1
ENSG00000268670	0.261472	0.367426		lncRNA	19	4061615	4062749	-1
ENSG00000268743	-0.0591079	0.880835		lncRNA	19	16844025	16846473	1
ENSG00000268750	-0.110447	0.692138		protein_coding	19	57819719	57858941	1
ENSG00000268798	-0.184032	0.586706		lncRNA	19	1440839	1441938	1
ENSG00000268858	-0.349199	0.207491		lncRNA	20	63861212	63864293	-1
ENSG00000268894	-2.33256	0.000113794	PLCE1-AS1	lncRNA	10	94278681	94287478	-1
ENSG00000268895	-0.375162	0.341429	A1BG-AS1	lncRNA	19	58347718	58355455	1
ENSG00000268903	-0.0741735	0.805065		processed_pseudogene	1	135141	135895	-1
ENSG00000268912	0.0381601	0.938946		lncRNA	19	58428632	58431148	-1
ENSG00000268983	0.0893518	0.755315	KXD1-AS1	lncRNA	19	18568506	18569375	-1
ENSG00000268996	-0.17509	0.670168	MAN1B1-DT	lncRNA	9	137084946	137086817	-1
ENSG00000269001	-0.129665	0.766222	ZNF818P	transcribed_unprocessed_pseudogene	19	53204016	53214522	1
ENSG00000269019	-0.19685	0.633289	HOMER3-AS1	lncRNA	19	18940235	18947452	1
ENSG00000269038	0.205909	0.566459	SF1-DT	lncRNA	11	64778954	64779405	1
ENSG00000269044	0.0628651	0.878895		lncRNA	19	16633797	16635269	-1
ENSG00000269069	-0.117504	0.739285		processed_pseudogene	19	40023384	40025502	-1
ENSG00000269113	0.438591	0.138379	TRABD2B	protein_coding	1	47760528	47997385	-1
ENSG00000269155	-0.302396	0.078444		lncRNA	6	167795530	167798248	1
ENSG00000269176	-1.38803	0.0445314		lncRNA	11	62786023	62786785	-1
ENSG00000269190	-0.442395	0.136127	FBXO17	protein_coding	19	38941401	38975742	-1
ENSG00000269210	-0.00425003	0.981745		lncRNA	2	38959287	38960377	-1
ENSG00000269226	0.205813	0.592579	TMSB15C	protein_coding	X	104063871	104076236	-1
ENSG00000269228	0.17848	0.590738	RPS27AP19	processed_pseudogene	19	7665717	7666476	1
ENSG00000269293	0.101044	0.816216	ZSCAN16-AS1	lncRNA	6	28015122	28137313	-1
ENSG00000269313	0.0272988	0.945794	MAGIX	protein_coding	X	49162564	49168774	1
ENSG00000269318	0.166024	0.652968		lncRNA	19	4356637	4358448	-1
ENSG00000269335	0.0377599	0.920941	IKBKG	protein_coding	X	154541199	154565046	1
ENSG00000269343	0.244893	0.355217	ZNF587B	protein_coding	19	57819721	57846238	1
ENSG00000269352	-0.0255334	0.955269	PTOV1-AS2	lncRNA	19	49856970	49859289	-1
ENSG00000269374	0.729558	0.029702		processed_pseudogene	19	42485076	42485714	-1
ENSG00000269378	-0.0259388	0.945795	ITGB1P1	processed_pseudogene	19	14621634	14622242	-1
ENSG00000269386	-0.138801	0.742063	RAB11B-AS1	lncRNA	19	8374372	8390685	-1
ENSG00000269397	-0.0809462	0.798596		lncRNA	19	23927788	23929287	1
ENSG00000269399	-0.162522	0.686809		lncRNA	19	16542746	16544814	1
ENSG00000269439	0.33352	0.414393	PGLS-DT	lncRNA	19	17488990	17511889	-1
ENSG00000269486	-0.445408	0.218574	ERVK9-11	lncRNA	19	38935297	38938632	-1
ENSG00000269546	-0.0873238	0.75462	CLIC4P2	processed_pseudogene	19	6562123	6563848	-1
ENSG00000269556	-0.649983	0.00277615	TMEM185A	protein_coding	X	149596556	149631912	-1
ENSG00000269559	0.262863	0.323202		lncRNA	4	74156511	74158373	-1
ENSG00000269570	-0.0638916	0.880686		lncRNA	11	58611119	58612642	-1
ENSG00000269583	0.340906	0.24089		lncRNA	19	43574638	43575618	1
ENSG00000269608	-0.188501	0.413318	OSTCP3	processed_pseudogene	19	53616802	53617254	1
ENSG00000269609	-1.15622	0.00180487	C10orf95-AS1	lncRNA	10	102449816	102461106	1
ENSG00000269688	0.569792	0.176664		lncRNA	19	38844729	38845499	-1
ENSG00000269696	-0.510824	0.0744673	ZNF470-DT	lncRNA	19	56545566	56567441	-1
ENSG00000269713	0.102436	0.499482	NBPF9	protein_coding	1	149052186	149103561	-1
ENSG00000269720	0.379293	0.226815	CCDC194	protein_coding	19	17387196	17394196	-1
ENSG00000269743	-0.0982013	0.772141	SLC25A53	protein_coding	X	104099214	104157009	-1
ENSG00000269821	1.06562	0.000723055	KCNQ1OT1	lncRNA	11	2597308	2700003	-1
ENSG00000269825	0.00715775	0.990423		protein_coding	19	52650447	52690496	-1
ENSG00000269834	0.189533	0.598249	ZNF528-AS1	lncRNA	19	52388836	52397791	-1
ENSG00000269858	-0.504321	0.0168759	EGLN2	protein_coding	19	40798996	40808434	1
ENSG00000269887	0.0795887	0.742836		lncRNA	1	164680085	164680799	1
ENSG00000269893	-0.0991816	0.76224	SNHG8	lncRNA	4	118278703	118285316	1
ENSG00000269906	0.923359	0.0569501		lncRNA	14	50662511	50663178	-1
ENSG00000269918	-0.407223	0.297572		lncRNA	8	11104691	11106704	-1
ENSG00000269925	0.038224	0.935093		lncRNA	1	7776383	7776775	1
ENSG00000269929	0.097694	0.822981	MIRLET7A1HG	lncRNA	9	94166258	94200905	1
ENSG00000269934	-0.906532	0.0112508		lncRNA	1	228238241	228276066	-1
ENSG00000269937	0.242921	0.417666		lncRNA	16	2561471	2565096	-1
ENSG00000269938	0.154809	0.637411		lncRNA	12	123968023	123968579	-1
ENSG00000269939	0.150117	0.702953	PCF11-AS1	lncRNA	11	83185521	83187036	-1
ENSG00000269940	0.375623	0.164453		lncRNA	14	103694560	103695170	1
ENSG00000269947	-0.0164922	0.965605		lncRNA	17	8277763	8278436	1
ENSG00000269951	-0.173763	0.666743		lncRNA	15	77067654	77068325	-1
ENSG00000269952	0.0692728	0.838734		lncRNA	10	35210416	35210750	1
ENSG00000269958	0.35564	0.143378		lncRNA	14	103696353	103697163	1
ENSG00000269968	0.0992531	0.829034		lncRNA	12	6537794	6538370	-1
ENSG00000269970	-0.11713	0.756989		lncRNA	9	122372605	122372825	1
ENSG00000269973	-0.103989	0.774267		lncRNA	2	9936360	9939590	1
ENSG00000269981	-0.0977168	0.750745		processed_pseudogene	1	137682	137965	-1
ENSG00000270001	-0.00124683	0.995748		lncRNA	20	23631826	23632316	-1
ENSG00000270012	-0.246716	0.546152		lncRNA	X	49273054	49275768	1
ENSG00000270021	0.285255	0.376222		lncRNA	5	135399280	135401296	1
ENSG00000270039	-0.321715	0.299325		lncRNA	12	57803838	57804415	1
ENSG00000270049	-0.458506	0.273455	ATP6V0D1-DT	lncRNA	16	67481314	67505977	1
ENSG00000270055	1.21752	5.44845e-07		lncRNA	15	30487963	30490313	1
ENSG00000270060	-0.0919592	0.834989		lncRNA	11	47168281	47169563	-1
ENSG00000270062	1.27121	0.02963		lncRNA	14	50723777	50724272	-1
ENSG00000270069	1.55629	1.65395e-05	MIR222HG	lncRNA	X	45745211	45851567	-1
ENSG00000270083	-0.108968	0.753616		lncRNA	22	42089630	42090028	-1
ENSG00000270084	-0.238672	0.536971	GAS5-AS1	lncRNA	1	173862473	173863941	1
ENSG00000270091	-0.274418	0.40934		lncRNA	17	19896590	19897287	-1
ENSG00000270096	0.328962	0.238677		lncRNA	3	169794962	169796213	1
ENSG00000270108	0.515702	0.222183		lncRNA	14	103687576	103688127	1
ENSG00000270127	-0.476127	0.228406		lncRNA	15	100547765	100550153	-1
ENSG00000270157	-0.0279575	0.94261		lncRNA	7	141662922	141663846	-1
ENSG00000270165	-0.131866	0.644787		lncRNA	16	67738588	67739922	-1
ENSG00000270170	0.0281093	0.934753	NCBP2AS2	protein_coding	3	196942674	196943543	1
ENSG00000270175	-0.115403	0.764771		lncRNA	12	53500151	53501575	-1
ENSG00000270177	-0.32326	0.386438	PPP2CA-DT	lncRNA	5	134226410	134227827	1
ENSG00000270194	0.345471	0.391349	GOLGA4-AS1	lncRNA	3	37241789	37244202	-1
ENSG00000270231	0.0625148	0.861568	NBPF8	protein_coding	1	120415035	120469676	1
ENSG00000270277	-0.202983	0.608011		lncRNA	2	178548884	178550681	1
ENSG00000270344	0.0288779	0.952915	POC1B-AS1	lncRNA	12	89524594	89548005	1
ENSG00000270362	0.333025	0.369934	HMGN3-AS1	lncRNA	6	79233699	79236797	1
ENSG00000270419	-0.107011	0.731992	CAHM	lncRNA	6	163413061	163413960	-1
ENSG00000270441	-0.246219	0.535335	LAMB2P1	unprocessed_pseudogene	3	49140086	49160851	-1
ENSG00000270503	0.277766	0.44004	YTHDF2P1	processed_pseudogene	14	39215065	39216335	1
ENSG00000270504	-0.24672	0.374405		lncRNA	6	3751111	3753871	1
ENSG00000270547	0.0827746	0.859665	LINC01235	lncRNA	9	13406380	13488125	-1
ENSG00000270558	-0.193637	0.569386		processed_pseudogene	5	37286449	37286977	-1
ENSG00000270562	-0.541353	0.191534	FOXP1-DT	lncRNA	3	71584943	71587409	1
ENSG00000270571	1.71326	0.00967672		lncRNA	2	75154366	75189949	1
ENSG00000270574	-0.00620756	0.989233		lncRNA	2	178578790	178580906	1
ENSG00000270604	0.0938535	0.719596	HCG17	lncRNA	6	30234039	30326134	-1
ENSG00000270605	-0.720713	0.122777		lncRNA	1	28239509	28241453	-1
ENSG00000270607	3.54038	7.24177e-29	LEISA1	lncRNA	11	19710934	19712619	-1
ENSG00000270629	0.932468	0.00644014	NBPF14	protein_coding	1	148531385	148679742	-1
ENSG00000270638	0.135138	0.608951		lncRNA	6	145735570	145737218	1
ENSG00000270641	0.223072	0.526	TSIX	lncRNA	X	73792205	73829231	1
ENSG00000270647	-0.0140199	0.963104	TAF15	protein_coding	17	35809482	35864615	1
ENSG00000270681	0.0493848	0.900617		lncRNA	4	151139991	151141103	1
ENSG00000270761	0.061024	0.845484	CD2AP-DT	lncRNA	6	47477208	47478160	-1
ENSG00000270781	0.0905773	0.65423		processed_pseudogene	17	48899131	48899748	1
ENSG00000270788	0.173828	0.568431	PDLIM1P1	processed_pseudogene	14	50050368	50051336	1
ENSG00000270804	0.175093	0.563867	UBE2CP5	transcribed_processed_pseudogene	19	57867970	57868834	1
ENSG00000270820	-0.2147	0.601602	USP34-DT	lncRNA	2	61471188	61484130	1
ENSG00000270872	-0.588277	0.118489	SRGAP2D	unprocessed_pseudogene	1	143975087	144068350	1
ENSG00000270878	0.087862	0.757983	GCATP1	processed_pseudogene	14	63594031	63595291	-1
ENSG00000270885	-0.14821	0.705833	RASL10B	protein_coding	17	35731639	35743521	1
ENSG00000270906	-0.0329148	0.903505	MTND4P35	processed_pseudogene	5	100048988	100050362	-1
ENSG00000270956	0.0377011	0.934635		lncRNA	2	178541125	178541799	1
ENSG00000270959	-0.725552	0.0455636	LPP-AS2	lncRNA	3	188151206	188154069	-1
ENSG00000270964	-0.192351	0.626024	MAP2K5-DT	lncRNA	15	67541072	67542604	-1
ENSG00000271009	-0.840205	0.0874328		lncRNA	16	73060245	73062316	1
ENSG00000271011	-0.0110104	0.978699		lncRNA	2	178577103	178577622	1
ENSG00000271029	0.170005	0.592073		processed_pseudogene	17	8296505	8297216	-1
ENSG00000271092	0.0197494	0.965605	TLCD4-RWDD3	protein_coding	1	95117923	95247225	1
ENSG00000271122	-0.64347	0.0176637	HERPUD2-AS1	lncRNA	7	35695214	35699413	1
ENSG00000271133	-0.754261	0.0777197	ITGB8-AS1	lncRNA	7	20328289	20331781	-1
ENSG00000271147	-0.163589	0.675128		lncRNA	X	102599512	102714671	1
ENSG00000271155	-1.9511	0.00843276		lncRNA	9	95506235	95507636	1
ENSG00000271254	-0.101823	0.813863		protein_coding	KI270711.1	4612	29626	-1
ENSG00000271270	-0.729618	0.0212964	TMCC1-DT	lncRNA	3	129893811	129918578	1
ENSG00000271303	-0.219794	0.590738	SRXN1	protein_coding	20	646615	653200	-1
ENSG00000271327	-0.181908	0.506362		lncRNA	12	89367807	89369301	1
ENSG00000271334	-0.411151	0.303819	LINC02104	lncRNA	5	39520398	39524726	1
ENSG00000271335	-0.172306	0.66688	CCNY-AS1	lncRNA	10	35314552	35336401	-1
ENSG00000271344	0.202428	0.521612		lncRNA	7	128690451	128691717	1
ENSG00000271361	-0.27829	0.392691	HTATSF1P2	processed_pseudogene	6	3023142	3023772	-1
ENSG00000271380	-0.232707	0.454207		lncRNA	1	154961825	154962623	1
ENSG00000271383	0.229514	0.43845	NBPF19	protein_coding	1	149475045	149556361	1
ENSG00000271425	1.09228	0.0189012	NBPF10	protein_coding	1	146064711	146229000	-1
ENSG00000271447	-0.518136	0.204575	MMP28	protein_coding	17	35756249	35795707	-1
ENSG00000271452	-0.712637	0.122881		lncRNA	2	75669989	75670454	1
ENSG00000271503	4.60463	9.249e-07	CCL5	protein_coding	17	35871491	35880793	-1
ENSG00000271525	-0.130604	0.667053	ARF4P1	processed_pseudogene	9	134078904	134079444	1
ENSG00000271533	0.29196	0.451873		lncRNA	X	74209976	74213660	-1
ENSG00000271551	0.145917	0.626024		lncRNA	6	156776360	156778422	-1
ENSG00000271553	0.00385047	0.992626		lncRNA	7	128667043	128668156	1
ENSG00000271576	-0.492719	0.144426	PRKACB-DT	lncRNA	1	84076331	84077961	-1
ENSG00000271581	0.455406	0.145498		unprocessed_pseudogene	6	31356647	31357637	1
ENSG00000271590	-0.358294	0.324775		lncRNA	2	111210995	111212476	-1
ENSG00000271601	-0.208576	0.0635291	LIX1L	protein_coding	1	145933423	145958017	-1
ENSG00000271605	-0.156389	0.564055	MILR1	protein_coding	17	64449037	64468643	1
ENSG00000271614	-0.182767	0.605809	ATP2B1-AS1	lncRNA	12	89708959	89712590	1
ENSG00000271643	0.100926	0.798362	PDCD6IP-DT	lncRNA	3	33793644	33798539	-1
ENSG00000271646	0.301062	0.464235	IRF2-DT	lncRNA	4	184474802	184477304	1
ENSG00000271687	-0.116079	0.667053	MTND5P10	processed_pseudogene	5	100046977	100048785	-1
ENSG00000271698	-3.72861e-05	0.99787		protein_coding	8	144353228	144355609	-1
ENSG00000271707	-0.0193605	0.956185	ATP1B3P1	processed_pseudogene	2	60734895	60735715	-1
ENSG00000271737	-0.57411	0.14666		lncRNA	5	134004834	134005563	1
ENSG00000271754	0.0309824	0.9442		lncRNA	6	43519180	43519724	-1
ENSG00000271780	-0.284136	0.431795		lncRNA	14	101948309	101949568	1
ENSG00000271789	0.245957	0.368469		lncRNA	6	111297126	111298510	1
ENSG00000271797	-0.0719815	0.861568		lncRNA	5	115262505	115263448	1
ENSG00000271816	-0.0124398	0.979393	BMS1P4	lncRNA	10	73699151	73730487	-1
ENSG00000271826	0.0315107	0.926673	PLS3-AS1	lncRNA	X	115518182	115562731	-1
ENSG00000271828	0.00677933	0.986904		lncRNA	5	56927874	56929573	1
ENSG00000271851	1.04387	0.0022464		lncRNA	17	9553323	9555696	-1
ENSG00000271853	-0.138149	0.692465		lncRNA	1	153626332	153634340	-1
ENSG00000271855	-0.378319	0.244245		lncRNA	2	9555899	9556775	1
ENSG00000271856	5.62128	5.97973e-08	LINC01215	lncRNA	3	108125821	108138610	1
ENSG00000271862	0.221734	0.573125		lncRNA	5	83049376	83050964	-1
ENSG00000271869	0.00899963	0.983991	DCTN6-DT	lncRNA	8	30155828	30156633	-1
ENSG00000271874	-0.0410857	0.927388	RAI14-DT	lncRNA	5	34651457	34651888	-1
ENSG00000271882	0.0213761	0.960608		lncRNA	8	101208148	101208558	1
ENSG00000271897	-0.152884	0.682717		lncRNA	6	11607552	11607981	1
ENSG00000271913	-0.268157	0.402211	TAGAP-AS1	lncRNA	6	158988178	159088114	1
ENSG00000271918	-0.157605	0.695905		lncRNA	5	116083807	116085444	-1
ENSG00000271926	-0.437613	0.135683		lncRNA	5	72953635	72954274	-1
ENSG00000271936	0.520461	0.211597		lncRNA	2	24825610	24826717	1
ENSG00000271966	0.0126053	0.979015	ARFGEF1-DT	lncRNA	8	67343975	67345087	1
ENSG00000271971	0.0736361	0.861568		lncRNA	8	93715378	93716113	-1
ENSG00000271976	0.255892	0.419014		lncRNA	3	53858994	53861576	-1
ENSG00000271978	-0.471003	0.261042		lncRNA	6	5031756	5054423	-1
ENSG00000271993	0.175632	0.464938		lncRNA	3	37182107	37182734	1
ENSG00000272004	0.126765	0.644444		lncRNA	1	1659325	1662602	1
ENSG00000272009	-0.312903	0.288136		lncRNA	6	28078792	28081130	-1
ENSG00000272010	-0.239522	0.531924		lncRNA	8	65591850	65592472	-1
ENSG00000272030	-0.152292	0.72343		lncRNA	1	153631438	153634397	-1
ENSG00000272031	-0.39801	0.263657	ANKRD34A	protein_coding	1	145959441	145964575	-1
ENSG00000272034	0.0745038	0.852954	SNORD14A	snoRNA	11	17074654	17074744	-1
ENSG00000272047	-0.536174	0.0073198	GTF2H5	protein_coding	6	158168350	158199344	1
ENSG00000272054	-0.0904105	0.844226		lncRNA	2	37208875	37212677	1
ENSG00000272070	0.0824684	0.825074		lncRNA	5	141326210	141329363	1
ENSG00000272072	0.0910516	0.794131		lncRNA	7	107192559	107193300	-1
ENSG00000272077	0.159071	0.720825		lncRNA	3	44667412	44669364	1
ENSG00000272081	-0.465518	0.197746	FCHO2-DT	lncRNA	5	72955206	72955699	-1
ENSG00000272084	0.0413009	0.916248		lncRNA	1	19072110	19075511	-1
ENSG00000272086	0.397459	0.327342	GOLPH3-DT	lncRNA	5	32173960	32175273	1
ENSG00000272092	-0.0355198	0.886659		lncRNA	8	38382364	38383461	1
ENSG00000272106	-0.155396	0.711455		lncRNA	1	1613758	1615795	-1
ENSG00000272129	-0.132993	0.62857		lncRNA	6	80355424	80356859	1
ENSG00000272140	-0.186334	0.637341		lncRNA	10	73703735	73713581	-1
ENSG00000272142	-0.0288678	0.944218	LYRM4-AS1	lncRNA	6	5003774	5045666	1
ENSG00000272143	-0.0589884	0.874738	FGF14-AS2	lncRNA	13	102394612	102395707	1
ENSG00000272144	-0.104099	0.741663		lncRNA	5	43061395	43062441	1
ENSG00000272145	-0.497345	0.197746	NFYC-AS1	lncRNA	1	40690380	40692074	-1
ENSG00000272146	-0.216958	0.524698	ARF4-AS1	lncRNA	3	57597531	57600927	1
ENSG00000272148	0.0140029	0.974983		lncRNA	2	27062428	27062907	-1
ENSG00000272159	-0.159467	0.5157		lncRNA	8	38408048	38408742	-1
ENSG00000272168	0.421003	0.149547	CASC15	lncRNA	6	21664184	22654455	1
ENSG00000272173	-0.0165713	0.962216		lncRNA	12	6943508	6944630	-1
ENSG00000272182	0.133519	0.637985		lncRNA	3	58428255	58428815	1
ENSG00000272186	0.128434	0.615295	VPS11-DT	lncRNA	11	119067374	119067698	-1
ENSG00000272217	-0.0700686	0.81724		lncRNA	6	33246075	33246856	-1
ENSG00000272221	0.408845	0.318596		lncRNA	6	31394289	31395495	-1
ENSG00000272223	0.195133	0.54684		lncRNA	6	43033897	43034405	-1
ENSG00000272240	-0.140007	0.510836		lncRNA	8	234347	234887	-1
ENSG00000272263	-0.0260286	0.916528		lncRNA	3	12832219	12832728	-1
ENSG00000272269	2.6462	1.03145e-16	NUP153-AS1	lncRNA	6	17706094	17707344	1
ENSG00000272273	-0.161617	0.634558	IER3-AS1	lncRNA	6	30742757	30743638	1
ENSG00000272274	0.10934	0.787371	ARGLU1-DT	lncRNA	13	106568208	106716679	1
ENSG00000272275	0.206137	0.611621		lncRNA	2	10767875	10770058	-1
ENSG00000272277	0.216787	0.524575		lncRNA	6	3068045	3068894	-1
ENSG00000272288	-0.115598	0.767939	ILRUN-AS1	lncRNA	6	34696317	34697478	1
ENSG00000272293	-0.204089	0.606184		lncRNA	8	450714	451343	-1
ENSG00000272316	-0.807589	0.0853078		lncRNA	6	57908560	57913911	-1
ENSG00000272324	0.022613	0.956803	DAP-DT	lncRNA	5	10761065	10770294	1
ENSG00000272325	-0.287749	0.0116892	NUDT3	protein_coding	6	34279679	34392669	-1
ENSG00000272333	0.400164	0.00211828	KMT2B	protein_coding	19	35717973	35738880	1
ENSG00000272335	-0.123471	0.769352		lncRNA	5	44826076	44828592	1
ENSG00000272338	-0.291961	0.465233		lncRNA	8	33360839	33361415	-1
ENSG00000272341	-1.84893	0.000438386		lncRNA	6	16764346	16766883	1
ENSG00000272343	-0.597071	0.110783		lncRNA	8	56222688	56223173	1
ENSG00000272345	0.371811	0.328286		lncRNA	6	24700907	24701793	-1
ENSG00000272356	-0.207885	0.519385		lncRNA	6	111309203	111313517	1
ENSG00000272368	0.0315113	0.932794		lncRNA	12	50112197	50165618	1
ENSG00000272369	-0.0402758	0.906225		lncRNA	12	46537502	46652550	1
ENSG00000272374	0.0450131	0.908211	SCUBE3-AS1	lncRNA	6	35220370	35224630	-1
ENSG00000272375	-0.184011	0.389945		lncRNA	8	30197404	30198048	1
ENSG00000272379	-0.116591	0.630334		lncRNA	6	13290018	13290490	-1
ENSG00000272391	0.411874	0.00862936	POM121C	protein_coding	7	75416786	75486299	-1
ENSG00000272398	0.0023114	0.995131	CD24	protein_coding	6	106969831	106975627	-1
ENSG00000272405	-1.42124	0.033539		lncRNA	1	156641666	156644887	-1
ENSG00000272434	0.07001	0.869998		lncRNA	3	49029316	49029706	1
ENSG00000272447	0.196476	0.603586		lncRNA	10	79825902	79827602	1
ENSG00000272449	0.00704782	0.988153		lncRNA	1	2530064	2547471	1
ENSG00000272455	-0.151401	0.663627	MRPL20-DT	lncRNA	1	1409096	1410618	1
ENSG00000272459	0.126957	0.612218	FAM193B-DT	lncRNA	5	177554824	177555364	1
ENSG00000272462	0.178105	0.669725	LINC02980	lncRNA	6	25992641	26001775	1
ENSG00000272463	0.741916	0.115404		lncRNA	6	708592	711460	-1
ENSG00000272476	0.798331	0.0123408		lncRNA	6	107957413	107959986	1
ENSG00000272512	0.00948747	0.980745		lncRNA	1	995966	998051	-1
ENSG00000272518	-0.260096	0.484254		lncRNA	8	79956465	79957381	-1
ENSG00000272523	0.146324	0.656838	LINC01023	lncRNA	5	108725707	108728322	-1
ENSG00000272540	0.022315	0.966602		lncRNA	6	30723105	30723877	-1
ENSG00000272572	-0.21163	0.50542		lncRNA	10	100911103	100912739	-1
ENSG00000272574	0.596001	0.15962		lncRNA	1	162593103	162593754	1
ENSG00000272582	0.174107	0.511549		lncRNA	22	37950965	37951778	1
ENSG00000272599	0.235175	0.57808		lncRNA	10	73124573	73125532	-1
ENSG00000272602	0.185725	0.535863	ZNF595	protein_coding	4	53286	88208	1
ENSG00000272604	0.556948	0.103264	EFCAB10-AS1	lncRNA	7	105571083	105573660	1
ENSG00000272606	-0.0743304	0.855332	PPP4R3B-DT	lncRNA	2	55617869	55618444	1
ENSG00000272620	-0.0221367	0.956786	AFAP1-AS1	lncRNA	4	7754077	7778928	1
ENSG00000272630	-0.277104	0.459435		lncRNA	10	73098044	73101297	-1
ENSG00000272636	0.299615	0.259267	DOC2B	protein_coding	17	142789	181650	-1
ENSG00000272666	0.271875	0.1345	KLHDC7B-DT	lncRNA	22	50542305	50542906	-1
ENSG00000272667	-0.283282	0.429326		lncRNA	2	127886556	127887185	1
ENSG00000272668	-2.53466	0.00954004		lncRNA	1	159854870	159867685	1
ENSG00000272669	0.427182	0.306691		lncRNA	22	38742625	38743115	1
ENSG00000272674	-0.134057	0.749748	PCDHB16	protein_coding	5	141182387	141186226	1
ENSG00000272677	-0.3111	0.312278	HNRNPD-DT	lncRNA	4	82374142	82384027	1
ENSG00000272686	0.314912	0.389886	WASL-DT	lncRNA	7	123749068	123751166	1
ENSG00000272688	0.112461	0.742579		lncRNA	18	3245288	3247433	-1
ENSG00000272690	-0.249991	0.44693	LINC02018	lncRNA	3	75435232	75538029	1
ENSG00000272695	-0.336466	0.395404	GAS6-DT	lncRNA	13	113864112	113866834	1
ENSG00000272701	-0.363395	0.110443	MESTIT1	lncRNA	7	130486042	130491033	-1
ENSG00000272707	0.0950181	0.749034		lncRNA	3	194637505	194637664	-1
ENSG00000272711	0.167855	0.67047	HK2-DT	lncRNA	2	74832655	74833987	-1
ENSG00000272720	-0.176437	0.620409		lncRNA	22	38090127	38091559	1
ENSG00000272734	-0.734241	0.11193	ADIRF-AS1	lncRNA	10	86965345	86971311	-1
ENSG00000272750	0.246814	0.535227		lncRNA	1	222658867	222661512	-1
ENSG00000272752	0.438954	0.170915	STAG3L5P-PVRIG2P-PILRB	lncRNA	7	100336104	100367831	1
ENSG00000272758	0.106088	0.793064	WDR5B-DT	lncRNA	3	122416200	122443180	1
ENSG00000272764	-0.0093728	0.983991		lncRNA	10	5813985	5814441	1
ENSG00000272767	-0.0184782	0.967807	JMJD1C-AS1	lncRNA	10	63465229	63466563	1
ENSG00000272768	0.134877	0.721895		lncRNA	7	44884953	44886393	1
ENSG00000272777	-0.102165	0.56872		lncRNA	4	99067256	99068125	-1
ENSG00000272779	0.164099	0.666304	BMS1P20	transcribed_unprocessed_pseudogene	22	22303224	22310401	1
ENSG00000272800	0.296311	0.379285		lncRNA	2	183178806	183215414	1
ENSG00000272807	-0.184331	0.592901		lncRNA	2	210028417	210029156	1
ENSG00000272812	-0.0152082	0.97023		lncRNA	8	233119	233692	1
ENSG00000272822	-0.0431601	0.859698		protein_coding	12	48903503	48957365	-1
ENSG00000272831	-0.130455	0.764771		lncRNA	7	66739829	66740642	-1
ENSG00000272841	-0.286661	0.485184	MAP3K4-AS1	lncRNA	6	160990318	160992342	-1
ENSG00000272842	-0.0841546	0.795629		lncRNA	9	19371386	19371945	-1
ENSG00000272843	0.354106	0.151722		lncRNA	7	72924418	72925125	-1
ENSG00000272848	0.00377361	0.98883		lncRNA	6	169426420	169452475	-1
ENSG00000272853	0.227933	0.498283	SUV39H2-DT	lncRNA	10	14877416	14878727	-1
ENSG00000272854	-0.070027	0.77221		lncRNA	7	107579557	107580057	-1
ENSG00000272861	-0.12161	0.748745		lncRNA	2	105249404	105249794	-1
ENSG00000272870	-0.945695	0.0241235	SAP30-DT	lncRNA	4	173349543	173370721	-1
ENSG00000272871	-0.725486	0.0975902		lncRNA	9	14588797	14590065	-1
ENSG00000272886	0.594725	1.0894e-05	DCP1A	protein_coding	3	53283429	53347586	-1
ENSG00000272888	0.138264	0.45964	CHASERR	lncRNA	15	92819540	92899701	1
ENSG00000272894	-0.0536262	0.858378	MIOS-DT	lncRNA	7	7552462	7566996	-1
ENSG00000272899	-0.124345	0.749933	SPMIP1	protein_coding	7	128866330	128872047	1
ENSG00000272902	-0.633067	0.144008	TBC1D8-AS1	lncRNA	2	101151660	101155412	1
ENSG00000272906	-0.0567538	0.851612		lncRNA	1	179881607	179882595	-1
ENSG00000272909	-0.439117	0.279882		lncRNA	14	64440369	64442238	-1
ENSG00000272913	-0.200128	0.616407	LINC03052	lncRNA	2	95524873	95526754	-1
ENSG00000272914	-0.0154131	0.964276		lncRNA	10	30831828	30833387	-1
ENSG00000272916	-0.121442	0.681806		protein_coding	10	73796514	73811651	-1
ENSG00000272918	-0.0883444	0.818304		lncRNA	7	105102838	105105483	-1
ENSG00000272927	0.112453	0.638178		lncRNA	4	661209	661945	-1
ENSG00000272933	-0.255691	0.42528	TRIM8-DT	lncRNA	10	102642792	102644140	-1
ENSG00000272936	-0.0836432	0.810378		lncRNA	4	44704405	44704965	1
ENSG00000272941	1.08814	0.00063724		lncRNA	7	135168403	135169547	1
ENSG00000272944	-0.0540427	0.886971		lncRNA	2	221572506	221574454	1
ENSG00000272953	-0.463014	0.11866		lncRNA	7	5425714	5426402	1
ENSG00000272977	-0.00788216	0.985038		lncRNA	22	25476218	25479971	1
ENSG00000272983	-0.140433	0.644444		lncRNA	10	38137337	38144399	1
ENSG00000272990	-0.156319	0.663456		lncRNA	3	156523740	156524247	-1
ENSG00000272994	-0.248685	0.518549	C2orf49-DT	lncRNA	2	105333935	105337509	-1
ENSG00000273001	-0.11087	0.741842	PFKP-DT	lncRNA	10	3065424	3066001	-1
ENSG00000273002	0.0227851	0.955198	ARHGEF2-AS2	lncRNA	1	155978799	155982986	1
ENSG00000273004	0.440834	0.212155		lncRNA	1	185317779	185318530	1
ENSG00000273007	-0.339629	0.11136		lncRNA	4	122879778	122885805	-1
ENSG00000273014	0.409486	0.258097		lncRNA	7	32758882	32759353	1
ENSG00000273015	0.116783	0.668311	LINC00938	lncRNA	12	45718046	45727860	-1
ENSG00000273018	-0.0333765	0.933278	FAM106A	lncRNA	17	18511221	18551705	-1
ENSG00000273026	0.0213825	0.963819		lncRNA	1	153966516	153966930	1
ENSG00000273033	-0.817068	0.00239885	LINC02035	lncRNA	3	122886941	122892416	1
ENSG00000273058	0.169233	0.637341		lncRNA	1	236536162	236536704	-1
ENSG00000273061	0.00129385	0.998412	CDC37L1-DT	lncRNA	9	4676600	4679537	-1
ENSG00000273066	0.451777	0.276799		lncRNA	9	136799223	136810042	1
ENSG00000273073	0.0387433	0.790041		lncRNA	2	131461821	131463615	-1
ENSG00000273080	0.0405944	0.930116		lncRNA	2	86195154	86196644	1
ENSG00000273084	-0.489596	0.233441	LINC03073	lncRNA	7	5428184	5430566	1
ENSG00000273096	0.30544	0.283948		lncRNA	22	38736610	38736792	-1
ENSG00000273117	-0.110761	0.788478	INSIG1-DT	lncRNA	7	155295918	155297541	-1
ENSG00000273129	-0.0536275	0.896759	PACERR	lncRNA	1	186680601	186683165	1
ENSG00000273132	-0.469502	0.235722		lncRNA	6	149852462	149853192	1
ENSG00000273136	0.967576	0.000976331	NBPF26	protein_coding	1	120723945	120842229	1
ENSG00000273142	-0.47682	0.242569	LINC02604	lncRNA	7	66902857	66906297	1
ENSG00000273143	0.381732	0.113265	DUSP5-DT	lncRNA	10	110428840	110496590	-1
ENSG00000273145	-0.313667	0.341926		lncRNA	22	46013606	46015498	1
ENSG00000273148	-0.426854	0.292568	LCDR	lncRNA	20	18794078	18796067	1
ENSG00000273149	0.0167697	0.97023		lncRNA	13	45340039	45341183	1
ENSG00000273154	-0.296384	0.381459		protein_coding	20	63708864	63739103	1
ENSG00000273156	-0.067065	0.867626		lncRNA	4	82344876	82346842	-1
ENSG00000273173	-0.0648816	0.884167	SNURF	protein_coding	15	24954987	24977850	1
ENSG00000273174	0.185735	0.654763		lncRNA	3	129123439	129124003	1
ENSG00000273175	0.977747	0.00254963		lncRNA	1	244863782	244865295	1
ENSG00000273183	0.257619	0.27253		lncRNA	7	154956429	154957107	1
ENSG00000273186	-0.0911862	0.829719		lncRNA	9	128431598	128432006	1
ENSG00000273188	-0.029678	0.905679		lncRNA	22	50191724	50192402	-1
ENSG00000273192	-0.053051	0.876134		lncRNA	22	49902228	49904576	1
ENSG00000273204	1.25242	0.0466972		lncRNA	1	100894928	100895356	1
ENSG00000273210	0.234808	0.455621		lncRNA	21	37365477	37365932	-1
ENSG00000273212	0.0844446	0.822825		lncRNA	22	19456503	19456962	1
ENSG00000273213	-0.324353	0.420328	H3-7	protein_coding	1	143894544	143905977	-1
ENSG00000273216	-0.177387	0.485941		lncRNA	22	29316744	29317220	-1
ENSG00000273221	0.358801	0.159098		lncRNA	1	111184415	111185061	-1
ENSG00000273226	-0.0675486	0.866328		lncRNA	9	19375451	19375996	1
ENSG00000273230	-0.578555	0.121681		lncRNA	7	1464497	1467522	-1
ENSG00000273243	0.383896	0.312107		lncRNA	22	45155539	45156011	-1
ENSG00000273247	-0.225797	0.579009	RAB33B-AS1	lncRNA	4	139411927	139454034	-1
ENSG00000273253	-0.199863	0.636465	TRABD-AS1	lncRNA	22	50199090	50200837	-1
ENSG00000273264	0.2712	0.484052		lncRNA	1	85467295	85467660	1
ENSG00000273270	0.368561	0.226684	LINC03072	lncRNA	7	128524016	128531069	-1
ENSG00000273271	0.0331375	0.939363		lncRNA	21	31666728	31667247	-1
ENSG00000273275	-0.0825926	0.819265		lncRNA	2	68179833	68180532	1
ENSG00000273284	0.314247	0.433891		lncRNA	18	9259388	9260390	1
ENSG00000273295	0.0507077	0.892596		lncRNA	22	23901432	23907068	-1
ENSG00000273297	0.216497	0.52733	LINC03060	lncRNA	7	134368737	134432534	-1
ENSG00000273306	0.667823	0.149455		lncRNA	2	99405218	99405843	1
ENSG00000273311	-0.0148568	0.976304	DGCR11	lncRNA	22	19046162	19048375	-1
ENSG00000273314	0.0242344	0.951547		lncRNA	7	148696467	148698664	-1
ENSG00000273320	-0.138714	0.717884	NAMPT-AS1	lncRNA	7	106285200	106286326	1
ENSG00000273329	-0.204448	0.627318		lncRNA	7	129604548	129611671	-1
ENSG00000273340	-2.96399	0.00913691	MICE	transcribed_unprocessed_pseudogene	6	29741731	29748969	-1
ENSG00000273343	-0.324053	0.338565		lncRNA	22	20318119	20318749	-1
ENSG00000273344	-0.177818	0.664919	PAXIP1-DT	lncRNA	7	155003421	155005703	1
ENSG00000273345	0.237182	0.381861		protein_coding	5	134196905	134371044	-1
ENSG00000273350	0.0121127	0.976614		lncRNA	22	30420512	30420912	1
ENSG00000273368	0.0429677	0.88739		lncRNA	18	8154558	8155070	1
ENSG00000273382	0.38847	0.303474	TMEM167B-DT	lncRNA	1	109087971	109090858	-1
ENSG00000273387	-0.0448586	0.919815		lncRNA	22	31082156	31083565	-1
ENSG00000273391	-0.103311	0.737829		lncRNA	7	139359032	139359566	-1
ENSG00000273402	0.166663	0.528979		lncRNA	8	237045	237669	1
ENSG00000273415	0.142524	0.683096	LINC02725	lncRNA	11	128095758	128183671	1
ENSG00000273416	-0.271102	0.280139		lncRNA	1	235104180	235104609	-1
ENSG00000273428	-0.0154936	0.964693		lncRNA	22	30432686	30436066	1
ENSG00000273448	-0.196435	0.599839		lncRNA	7	67333047	67334383	1
ENSG00000273449	1.60929	0.0439045		lncRNA	4	163529771	163530697	1
ENSG00000273456	-0.0782953	0.851184		lncRNA	2	202374769	202376142	-1
ENSG00000273472	-0.0135592	0.969876		lncRNA	4	140756410	140757927	1
ENSG00000273486	-0.182776	0.628427		lncRNA	3	136837338	136839021	-1
ENSG00000273489	-0.131908	0.681124		lncRNA	7	131493964	131497694	-1
ENSG00000273559	0.82083	8.83271e-09	CWC25	protein_coding	17	38800441	38825355	-1
ENSG00000273568	0.475759	0.228779		lncRNA	12	131934642	131934928	1
ENSG00000273599	0.112612	0.697758		lncRNA	10	124996064	125001491	1
ENSG00000273604	0.648736	0.0381165	EPOP	protein_coding	17	38671703	38674957	-1
ENSG00000273611	0.00197507	0.996895	ZNHIT3	protein_coding	17	36486629	36499310	1
ENSG00000273619	-0.16145	0.664169	RPS21-DT	lncRNA	20	62386299	62387000	-1
ENSG00000273650	-0.370319	0.248551		lncRNA	17	42751289	42751717	-1
ENSG00000273679	0.469015	0.199398		processed_pseudogene	15	22371736	22373570	1
ENSG00000273680	-0.519955	0.206985		lncRNA	12	29332733	29333383	-1
ENSG00000273702	0.0512768	0.903505		lncRNA	17	59618553	59619714	-1
ENSG00000273711	-0.0582691	0.857834		lncRNA	14	73873689	73885555	-1
ENSG00000273716	0.300441	0.46135		processed_pseudogene	4	118460224	118460301	-1
ENSG00000273723	-0.000469836	0.998412	SUGT1-DT	lncRNA	13	52651305	52652337	-1
ENSG00000273729	-1.64558	0.00404886		lncRNA	14	77028086	77031572	1
ENSG00000273748	-0.282023	0.482482		protein_coding	GL000219.1	54224	83311	-1
ENSG00000273749	0.257854	0.0282019	CYFIP1	protein_coding	15	22867052	22981063	-1
ENSG00000273759	0.0895056	0.756176		lncRNA	20	62928621	62929297	-1
ENSG00000273771	-0.1195	0.535136		lncRNA	15	96080713	96084584	-1
ENSG00000273783	0.0379136	0.926514	GTF2A1-AS1	lncRNA	14	81221218	81227694	1
ENSG00000273784	-0.646979	0.142035		lncRNA	13	52600042	52643773	1
ENSG00000273796	0.424179	0.281277	BNAT1	lncRNA	21	45403809	45404943	-1
ENSG00000273802	0.033124	0.920509	H2BC8	protein_coding	6	26216200	26216688	-1
ENSG00000273812	0.00412688	0.993292	LINC02970	lncRNA	20	62596732	62603355	-1
ENSG00000273820	0.399369	0.0768588	USP27X	protein_coding	X	49879484	49882558	1
ENSG00000273841	0.408071	7.34874e-05	TAF9	protein_coding	5	69362026	69370013	-1
ENSG00000273893	0.242984	0.560772		lncRNA	20	46681676	46682375	-1
ENSG00000273899	-0.227595	0.558671	NOL12	protein_coding	22	37681673	37693476	1
ENSG00000274015	0.244568	0.487842		lncRNA	14	63642035	63665593	1
ENSG00000274020	0.334422	0.369951	LINC01138	lncRNA	1	148271884	148519604	-1
ENSG00000274021	-0.228042	0.578862		lncRNA	12	89351015	89353271	1
ENSG00000274026	-0.474949	0.241225	FAM27E3	lncRNA	9	67717411	67719178	-1
ENSG00000274070	-0.581885	0.0535347	CASTOR2	protein_coding	7	74964705	75031528	1
ENSG00000274104	-0.195769	0.610022		lncRNA	19	34733298	34734501	-1
ENSG00000274180	-1.82661	3.11659e-10	NATD1	protein_coding	17	21238870	21253410	-1
ENSG00000274204	-0.282456	0.332795		lncRNA	13	106506046	106506713	-1
ENSG00000274211	-0.0338366	0.882276	SOCS7	protein_coding	17	38351844	38405593	1
ENSG00000274213	-0.175115	0.552534		lncRNA	17	56914168	56914533	1
ENSG00000274220	-0.252133	0.381771		lncRNA	16	75433836	75436392	1
ENSG00000274225	-0.027007	0.938457	HEPFAL	lncRNA	21	44477850	44478493	1
ENSG00000274238	-0.21247	0.474165		lncRNA	4	89743792	89744305	1
ENSG00000274253	-0.136573	0.600931		lncRNA	15	22757835	22778741	1
ENSG00000274265	-0.182012	0.649772		lncRNA	1	149175748	149259987	1
ENSG00000274272	-0.122415	0.72109		lncRNA	7	100572232	100578700	-1
ENSG00000274276	-0.00732431	0.978032		artifact	21	6444869	6467513	-1
ENSG00000274290	0.00104851	0.991163	H2BC6	protein_coding	6	26172059	26184655	1
ENSG00000274292	0.192428	0.564548		lncRNA	12	121800797	121803830	1
ENSG00000274315	-0.04993	0.903505		lncRNA	12	29331434	29331936	-1
ENSG00000274322	0.199931	0.526257		protein_coding	20	1317571	1393096	-1
ENSG00000274349	0.0344429	0.925793	ZNF658	protein_coding	9	66856426	66932141	1
ENSG00000274355	-0.197009	0.553982	FAM74A3	transcribed_processed_pseudogene	9	66976520	66976991	-1
ENSG00000274370	-0.687799	0.11463		lncRNA	17	83098377	83098987	1
ENSG00000274376	-0.376437	0.0539321	ADAMTS7P1	transcribed_unprocessed_pseudogene	15	82298553	82334609	1
ENSG00000274383	-0.260003	0.521565		lncRNA	15	64950916	64951435	-1
ENSG00000274414	0.0399973	0.917185		lncRNA	20	25239007	25245229	-1
ENSG00000274422	-0.168389	0.690444		lncRNA	22	22283928	22287220	-1
ENSG00000274423	-0.0939029	0.77462	SEC22B2P	unprocessed_pseudogene	1	149345661	149357612	1
ENSG00000274425	0.0916624	0.839619		lncRNA	19	10333436	10336248	1
ENSG00000274427	-0.994549	0.0404091		lncRNA	12	123515275	123515513	-1
ENSG00000274460	-0.400216	0.309868		lncRNA	16	21950218	21953014	-1
ENSG00000274461	-0.115359	0.659113	LINC02930	lncRNA	10	120608580	120825317	1
ENSG00000274471	-0.0990536	0.828651		transcribed_unprocessed_pseudogene	15	23309607	23313276	1
ENSG00000274512	0.00639897	0.990669	TBC1D3L	protein_coding	17	37978155	37989060	-1
ENSG00000274523	-0.205569	0.311324	RCC1L	protein_coding	7	75027122	75074228	-1
ENSG00000274528	-0.100944	0.760865		lncRNA	15	52017167	52018032	-1
ENSG00000274561	-0.176781	0.668776		lncRNA	17	68131462	68131907	1
ENSG00000274605	-1.38669	0.00253	PCCA-DT	lncRNA	13	100053074	100088972	-1
ENSG00000274667	-0.345416	0.287675		lncRNA	15	56729932	56730611	-1
ENSG00000274718	0.0903395	0.836186		lncRNA	13	107870383	107873372	1
ENSG00000274719	-0.0998487	0.732844		lncRNA	15	57990217	57990636	-1
ENSG00000274736	-0.687298	0.103173	CCL23	protein_coding	17	36013056	36017972	-1
ENSG00000274750	-0.326888	0.41423	H3C6	protein_coding	6	26224199	26227473	1
ENSG00000274818	-0.353249	0.313503		lncRNA	14	70906657	70907111	-1
ENSG00000274825	-0.361117	0.215435		lncRNA	20	38955910	38956547	1
ENSG00000274828	-0.176202	0.676033		lncRNA	18	79677285	79679364	-1
ENSG00000274922	0.155877	0.547267		lncRNA	13	112686769	112689859	-1
ENSG00000274925	-0.411113	0.31069	ZKSCAN2-DT	lncRNA	16	25257952	25261066	1
ENSG00000274943	-1.67257	0.0399962		lncRNA	12	42361267	42361703	1
ENSG00000274964	-0.393012	0.277336		lncRNA	12	32339368	32340724	1
ENSG00000275004	-0.471226	0.0896136	ZNF280B	protein_coding	22	22484421	22508742	-1
ENSG00000275022	0.296396	0.256089	MIR6753	miRNA	11	68044794	68044957	1
ENSG00000275023	0.143814	0.195924	MLLT6	protein_coding	17	38705273	38729795	1
ENSG00000275029	-0.0734754	0.741092	HMGB1P24	transcribed_processed_pseudogene	17	37143607	37144291	-1
ENSG00000275052	0.405627	4.19203e-08	PPP4R3B	protein_coding	2	55547292	55618880	-1
ENSG00000275055	-0.165562	0.608721		lncRNA	19	52048685	52050076	1
ENSG00000275066	-0.154403	0.321434	SYNRG	protein_coding	17	37514807	37609472	-1
ENSG00000275074	-0.156075	0.678824	NUDT18	protein_coding	8	22106874	22109419	-1
ENSG00000275111	-0.200634	0.42528	ZNF2	protein_coding	2	95165432	95184317	1
ENSG00000275120	0.0235912	0.934873	ZSCAN2-AS1	lncRNA	15	84597809	84633988	-1
ENSG00000275131	-0.00948427	0.984308	PDE4DIPP2	transcribed_unprocessed_pseudogene	1	120489860	120701289	-1
ENSG00000275152	-3.493	7.12979e-05	CCL16	protein_coding	17	35976493	35981497	-1
ENSG00000275155	-0.650704	0.0871625		lncRNA	16	49847018	49847632	-1
ENSG00000275160	-0.124443	0.780104	RPL7AP45	processed_pseudogene	9	41479960	41480548	1
ENSG00000275180	0.208441	0.609359		lncRNA	12	62603366	62604408	1
ENSG00000275183	-1.30411	0.0268775	LENG9	protein_coding	19	54461732	54463778	-1
ENSG00000275198	-0.0915855	0.839085	LINC02960	lncRNA	14	90383365	90387973	1
ENSG00000275202	0.669915	0.128956		lncRNA	13	48974967	48976867	-1
ENSG00000275318	0.125502	0.777896		unprocessed_pseudogene	9	92840955	92841688	-1
ENSG00000275322	-0.962885	0.00669699		lncRNA	15	96342953	96345651	1
ENSG00000275329	0.0924921	0.737648		lncRNA	9	136122521	136124363	1
ENSG00000275342	-2.63243	6.85277e-25	PRAG1	protein_coding	8	8317736	8386439	-1
ENSG00000275367	-0.259281	0.331458		lncRNA	12	8217758	8221115	1
ENSG00000275389	-0.251465	0.482685		lncRNA	12	124085761	124088598	1
ENSG00000275401	-0.0190577	0.981571		lncRNA	20	38418483	38419202	-1
ENSG00000275431	-0.0229235	0.95018		lncRNA	17	35983656	35990270	1
ENSG00000275437	-0.158	0.651501		lncRNA	20	62402236	62405935	-1
ENSG00000275450	-0.168507	0.42957	PTGER4P2-CDK2AP2P2	lncRNA	9	41276280	41282846	1
ENSG00000275457	0.496109	0.224964		lncRNA	20	21302731	21303704	-1
ENSG00000275464	0.108524	0.794004		artifact	21	5130871	5154658	-1
ENSG00000275481	-0.101398	0.735785		lncRNA	12	46388856	46392126	1
ENSG00000275512	0.13354	0.727051		lncRNA	18	35403996	35406528	-1
ENSG00000275532	-0.0815801	0.784933		lncRNA	17	38703472	38706261	-1
ENSG00000275591	-0.192273	0.420203	XKR5	protein_coding	8	6808517	6835524	-1
ENSG00000275601	0.170624	0.512155		lncRNA	15	43642389	43643023	-1
ENSG00000275638	-0.0934929	0.647896		lncRNA	15	65655620	65656085	-1
ENSG00000275645	-0.256761	0.407123		lncRNA	15	75346744	75347161	-1
ENSG00000275665	-0.129803	0.638148		lncRNA	17	38715328	38720272	-1
ENSG00000275700	0.242316	0.16558	AATF	protein_coding	17	36948925	37056871	1
ENSG00000275713	-0.238953	0.540722	H2BC9	protein_coding	6	26251614	26252075	1
ENSG00000275719	-0.063734	0.881289		lncRNA	19	46787815	46789043	1
ENSG00000275734	-0.201652	0.608011		lncRNA	16	89671568	89685304	1
ENSG00000275759	0.0445703	0.88264		lncRNA	12	118428281	118428870	1
ENSG00000275764	-0.10817	0.726823		lncRNA	12	27037100	27038960	1
ENSG00000275765	-0.0404778	0.934351		lncRNA	5	151769783	151771508	-1
ENSG00000275807	0.176478	0.579294		lncRNA	16	28822431	28823969	-1
ENSG00000275832	-0.441351	0.0078285	ARHGAP23	protein_coding	17	38419280	38512385	1
ENSG00000275835	-0.403138	0.0124482	TUBGCP5	protein_coding	15	22983192	23039572	-1
ENSG00000275854	0.118113	0.757378		lncRNA	12	32736930	32737660	-1
ENSG00000275880	-0.152147	0.643294	NAXD-AS1	lncRNA	13	110613082	110616353	-1
ENSG00000275895	0.242653	0.506277		artifact	21	6484623	6499248	-1
ENSG00000275964	-0.345262	0.398798		lncRNA	13	19863838	19866329	1
ENSG00000275993	0.829386	0.0897284		artifact	21	6111131	6123778	1
ENSG00000276007	-0.552775	0.0952002		lncRNA	16	78123243	78124332	1
ENSG00000276023	-0.307189	0.0436334	DUSP14	protein_coding	17	37489891	37513501	1
ENSG00000276043	-0.682636	7.72396e-05	UHRF1	protein_coding	19	4903080	4962154	1
ENSG00000276045	-0.929988	4.89895e-05	ORAI1	protein_coding	12	121626509	121643218	1
ENSG00000276071	0.0898733	0.693855		lncRNA	19	36668102	36669404	1
ENSG00000276101	-0.141317	0.724943		lncRNA	17	81251194	81251803	1
ENSG00000276107	-0.395846	0.182445	THBS1-IT1	lncRNA	15	39586561	39587293	1
ENSG00000276115	-0.158261	0.626512		lncRNA	12	32352349	32354144	1
ENSG00000276116	-2.41474	0.0125655	FUT8-AS1	lncRNA	14	65411170	65412690	-1
ENSG00000276131	-0.164548	0.525922		lncRNA	16	58392153	58392807	-1
ENSG00000276136	-0.0107627	0.982831		lncRNA	12	32000375	32001222	1
ENSG00000276148	0.0375001	0.923546		lncRNA	12	32725248	32725660	-1
ENSG00000276168	-0.102641	0.777271	RN7SL1	misc_RNA	14	49586580	49586878	1
ENSG00000276170	-0.207581	0.588663		lncRNA	17	38450394	38452444	-1
ENSG00000276234	-0.17354	0.380486	TADA2A	protein_coding	17	37406886	37479725	1
ENSG00000276248	0.47548	0.20279		lncRNA	13	113527260	113530621	1
ENSG00000276261	0.330407	0.359457		lncRNA	12	27700066	27700574	1
ENSG00000276278	-0.121435	0.683532		lncRNA	15	84622015	84623237	-1
ENSG00000276293	-0.77451	4.05419e-16	PIP4K2B	protein_coding	17	38765691	38800126	-1
ENSG00000276334	-0.0671815	0.879841		lncRNA	2	32521927	32523547	1
ENSG00000276345	0.288031	0.479069		protein_coding	KI270721.1	2585	11802	1
ENSG00000276380	0.289414	0.313432	UBE2NL	protein_coding	X	143884071	143885255	1
ENSG00000276386	-0.457433	0.102544	CNTNAP3P2	unprocessed_pseudogene	9	67059560	67293468	1
ENSG00000276390	-0.0237726	0.933944		lncRNA	12	47699401	47699917	-1
ENSG00000276408	0.544879	0.104987		lncRNA	16	75556392	75557059	1
ENSG00000276409	-2.18886	6.32291e-05	CCL14	protein_coding	17	35983288	35987004	-1
ENSG00000276449	-0.127458	0.691484		lncRNA	19	57449689	57453011	1
ENSG00000276462	5.10106	0.00539067	LINC03025	lncRNA	9	41100793	41119909	-1
ENSG00000276517	0.0320615	0.942504		lncRNA	2	32526504	32529507	1
ENSG00000276529	-0.1064	0.808485		lncRNA	21	44978832	44979274	1
ENSG00000276545	-0.170635	0.629967	PCDHGB9P	unprocessed_pseudogene	5	141439853	141442449	1
ENSG00000276547	-0.00916088	0.981571	PCDHGB5	protein_coding	5	141397947	141512975	1
ENSG00000276550	-0.497918	0.117919	HERC2P2	transcribed_unprocessed_pseudogene	15	22495570	22579813	1
ENSG00000276564	0.0687689	0.841744		lncRNA	16	14150833	14153235	1
ENSG00000276570	0.332197	0.409413		lncRNA	19	55227219	55230279	-1
ENSG00000276600	-0.0900107	0.792501	RAB7B	protein_coding	1	205976740	206003461	-1
ENSG00000276603	-1.00102	0.0629495		lncRNA	20	37526642	37527060	-1
ENSG00000276644	-2.32916	1.38818e-30	DACH1	protein_coding	13	71437966	71867204	-1
ENSG00000276649	-0.0513923	0.883088		lncRNA	20	1888128	1894374	-1
ENSG00000276672	0.0167786	0.974983		lncRNA	13	33846190	33850825	1
ENSG00000276698	0.0964051	0.768196		lncRNA	14	24198433	24199090	1
ENSG00000276718	0.153207	0.376222	VAMP1-AS1	lncRNA	12	6466537	6467135	1
ENSG00000276728	-0.858703	0.0813298		lncRNA	17	45146726	45148470	-1
ENSG00000276740	-0.389049	0.144583		lncRNA	13	107465984	107466674	-1
ENSG00000276772	-0.203021	0.365066		lncRNA	15	57553955	57555680	1
ENSG00000276791	-0.0564369	0.867541		lncRNA	16	2777319	2780568	1
ENSG00000276840	-0.136983	0.663031	PMS2P13	transcribed_unprocessed_pseudogene	7	75288120	75299795	-1
ENSG00000276846	-0.0449756	0.889623		lncRNA	19	37314868	37315620	-1
ENSG00000276855	0.329307	0.384022		lncRNA	17	15789016	15789705	1
ENSG00000276900	0.302668	0.453985		lncRNA	12	31729117	31731204	1
ENSG00000276916	0.538129	0.186903		lncRNA	13	113511747	113514473	1
ENSG00000276931	0.348449	0.376202		lncRNA	16	968375	969012	-1
ENSG00000276966	0.0173791	0.957345	H4C5	protein_coding	6	26204610	26205021	1
ENSG00000276997	-0.177738	0.468904		lncRNA	1	222477252	222504622	-1
ENSG00000277013	-1.14116	0.0511642	SUNO1	lncRNA	19	33906352	33908393	1
ENSG00000277027	0.147765	0.716193	RMRP	ribozyme	9	35657754	35658017	-1
ENSG00000277075	0.0259857	0.945022	H2AC8	protein_coding	6	26216921	26217437	1
ENSG00000277117	3.69264	6.52143e-12		artifact	21	5022531	5036771	1
ENSG00000277142	-0.10229	0.738137	LINC00235	lncRNA	16	525155	527407	-1
ENSG00000277149	-0.74115	0.0642212	TYW1B	protein_coding	7	72558744	72828200	-1
ENSG00000277152	0.024109	0.950649		lncRNA	15	66860303	66867023	1
ENSG00000277159	-0.963062	0.0628597		lncRNA	13	112602828	112606417	-1
ENSG00000277161	0.437389	0.0153148	PIGW	protein_coding	17	36534987	36539310	1
ENSG00000277215	-0.0709575	0.854768	SPANXA2-OT1	lncRNA	X	141177284	141649927	1
ENSG00000277258	-0.460683	0.00396242	PCGF2	protein_coding	17	38733898	38749817	-1
ENSG00000277283	0.0676109	0.885532	RAB35-AS1	lncRNA	12	120116907	120119003	1
ENSG00000277287	-1.61379	0.00788983		lncRNA	20	3239705	3245382	1
ENSG00000277304	-0.203525	0.514733		unprocessed_pseudogene	16	32916974	32946392	1
ENSG00000277342	0.162067	0.4909		lncRNA	12	32109076	32109602	1
ENSG00000277369	0.326482	0.241249		lncRNA	16	11797456	11798275	1
ENSG00000277383	0.0793265	0.787222	BICRA-AS2	lncRNA	19	47607873	47608681	-1
ENSG00000277423	-0.0632693	0.847079		lncRNA	12	120703867	120704282	1
ENSG00000277443	1.89231	5.55257e-54	MARCKS	protein_coding	6	113857345	113863475	1
ENSG00000277449	0.0649183	0.855745	CEBPB-AS1	lncRNA	20	50184598	50191498	-1
ENSG00000277462	1.18459	1.66103e-09	ZNF670	protein_coding	1	247034637	247078811	-1
ENSG00000277476	-0.377255	0.31598		lncRNA	17	68133201	68135935	1
ENSG00000277511	0.165311	0.573125		lncRNA	17	32127570	32128454	1
ENSG00000277534	-0.0417277	0.924205		lncRNA	18	26542971	26545791	-1
ENSG00000277548	-0.411098	0.0940302		lncRNA	15	55346347	55346752	-1
ENSG00000277639	-0.385365	0.328904	CHD9NB	protein_coding	16	53035690	53052897	-1
ENSG00000277662	-0.242403	0.4778		lncRNA	13	41229180	41229676	-1
ENSG00000277687	0.0884212	0.843017		lncRNA	10	118692361	118693535	-1
ENSG00000277715	0.0201753	0.960238		lncRNA	12	106250759	106252786	1
ENSG00000277728	0.0208651	0.959165		lncRNA	17	73202968	73203431	-1
ENSG00000277734	-0.380036	0.340131	TRAC	TR_C_gene	14	22547506	22552156	1
ENSG00000277744	-0.0518354	0.866727		lncRNA	19	41373971	41374419	1
ENSG00000277758	-0.344379	0.289725	SYT15B	protein_coding	10	47744717	47763592	-1
ENSG00000277763	-0.307155	0.239397		lncRNA	14	56117316	56117990	-1
ENSG00000277782	1.76365	6.81159e-06		lncRNA	15	80999593	80999981	-1
ENSG00000277791	-0.0566149	0.767998	PSMB3	protein_coding	17	38752741	38764225	1
ENSG00000277806	0.155988	0.71724		lncRNA	19	43976815	43977448	1
ENSG00000277879	0.0678227	0.882932		lncRNA	10	117267116	117268668	-1
ENSG00000277938	-0.11444	0.686811		lncRNA	20	25229150	25231933	1
ENSG00000277957	-0.187831	0.500315	SENP3-EIF4A1	protein_coding	17	7563287	7578715	1
ENSG00000277959	0.0920473	0.795583		lncRNA	10	131971202	131971533	1
ENSG00000277969	0.0642823	0.893418		lncRNA	17	38702449	38704747	1
ENSG00000277972	-0.606084	0.0163954	CISD3	protein_coding	17	38730341	38735605	1
ENSG00000277998	0.0348143	0.931192		unprocessed_pseudogene	2	164573741	164574054	1
ENSG00000278053	0.262266	0.00363173	DDX52	protein_coding	17	37609739	37643446	-1
ENSG00000278112	0.0523188	0.886996		lncRNA	12	123519390	123519856	-1
ENSG00000278126	0.275841	0.499658		lncRNA	12	51201684	51202581	-1
ENSG00000278129	0.00623923	0.979698	ZNF8	protein_coding	19	58278955	58302791	1
ENSG00000278133	0.111531	0.764847		lncRNA	16	31122235	31124064	1
ENSG00000278156	-0.423874	0.263192	TSC22D1-AS1	lncRNA	13	44575893	44755728	1
ENSG00000278175	-0.0340629	0.939364	GLIDR	lncRNA	9	39709535	39810128	-1
ENSG00000278231	0.00860777	0.980646		lncRNA	20	48821688	48849458	-1
ENSG00000278259	-0.0927065	0.671895	MYO19	protein_coding	17	36495636	36543435	-1
ENSG00000278267	-0.0730918	0.830442	MIR6859-1	miRNA	1	17369	17436	-1
ENSG00000278291	-0.323676	0.248733		lncRNA	13	20699307	20703718	-1
ENSG00000278311	0.432648	0.000237395	GGNBP2	protein_coding	17	36544912	36589848	1
ENSG00000278318	-0.066294	0.8316	ZNF229	protein_coding	19	44417519	44448578	-1
ENSG00000278341	0.931085	0.0659569		lncRNA	16	88708956	88710437	-1
ENSG00000278376	0.198313	0.631081		lncRNA	11	118791202	118793137	1
ENSG00000278389	-0.259983	0.321009		lncRNA	16	19111035	19111484	-1
ENSG00000278390	-0.0764595	0.812937	KBTBD6-DT	lncRNA	13	41132928	41236686	1
ENSG00000278396	0.213842	0.576406		lncRNA	14	93334528	93335057	1
ENSG00000278467	-0.118891	0.672656		lncRNA	1	223994262	223995196	1
ENSG00000278492	-0.0952941	0.768143		lncRNA	19	43978376	43978663	1
ENSG00000278493	-0.142948	0.699321		lncRNA	15	41908204	41908714	-1
ENSG00000278535	-0.565386	0.0261601	DHRS11	protein_coding	17	36591879	36600804	1
ENSG00000278540	-0.124773	0.543509	ACACA	protein_coding	17	37084992	37406836	-1
ENSG00000278576	-0.138023	0.689664		lncRNA	14	88589231	88592408	1
ENSG00000278599	0.0704584	0.696566	TBC1D3E	protein_coding	17	38127951	38138868	1
ENSG00000278600	0.329939	0.382185		lncRNA	15	79920195	79922455	-1
ENSG00000278611	0.0689525	0.787371	ZNF426-DT	lncRNA	19	9538681	9539734	1
ENSG00000278619	-0.0731778	0.852983	MRM1	protein_coding	17	36601583	36608964	1
ENSG00000278621	0.0837068	0.855453	THBS1-AS1	lncRNA	15	39588357	39588882	-1
ENSG00000278662	-0.0493964	0.917118	GOLGA6L10	protein_coding	15	82339993	82349475	-1
ENSG00000278703	0.149546	0.647526		lncRNA	18	57588611	57589091	-1
ENSG00000278709	-0.470046	0.259138	NKILA	lncRNA	20	57710156	57712780	1
ENSG00000278727	-0.515893	0.154552		lncRNA	13	76887551	76891135	1
ENSG00000278730	-0.0930311	0.646671		lncRNA	17	68126666	68129586	1
ENSG00000278768	-0.500894	0.033539	BACE1-AS	lncRNA	11	117288453	117293578	1
ENSG00000278784	-0.373165	0.353549		lncRNA	14	24201612	24202811	-1
ENSG00000278828	0.0882458	0.809177	H3C10	protein_coding	6	27810051	27811300	1
ENSG00000278834	-0.54702	0.183712		lncRNA	17	40648030	40649724	1
ENSG00000278845	-0.260322	0.185966	MRPL45	protein_coding	17	38297023	38323217	1
ENSG00000278861	-0.308797	0.312564		TEC	12	123655528	123656128	1
ENSG00000278864	0.648698	0.0540178		TEC	17	17181504	17183257	1
ENSG00000278867	-0.218589	0.55303		TEC	17	32051030	32053208	1
ENSG00000278869	-0.119595	0.778942		lncRNA	22	49933197	49935277	-1
ENSG00000278879	0.0732192	0.81793		TEC	11	74830574	74832510	-1
ENSG00000278897	-0.125207	0.655657		TEC	19	11856032	11858302	1
ENSG00000278899	0.181152	0.592314		lncRNA	6	149717621	149718888	1
ENSG00000278916	0.0963584	0.807667	CEP83-DT	lncRNA	12	94460003	94462484	1
ENSG00000278921	-0.348112	0.376648	EPB41L4A-DT	lncRNA	5	112419583	112420978	1
ENSG00000278943	-0.16392	0.529892		TEC	4	145376909	145377957	1
ENSG00000278948	0.387403	0.0322751		TEC	22	37943050	37944898	1
ENSG00000278949	0.180719	0.654741		TEC	12	132865855	132867958	-1
ENSG00000278962	0.0400152	0.929174		TEC	2	112188364	112190635	1
ENSG00000278970	-0.519085	0.0485308	HEIH	lncRNA	5	180826871	180831621	-1
ENSG00000278985	0.12905	0.563003		TEC	16	80982319	80984094	-1
ENSG00000278986	0.0310118	0.926673		TEC	18	35972151	35973916	1
ENSG00000278987	0.126569	0.74568		TEC	16	1688355	1690536	1
ENSG00000278989	-0.105477	0.811273		TEC	11	86434924	86437282	-1
ENSG00000278991	-0.561701	0.195956		TEC	15	77063397	77064910	-1
ENSG00000278993	0.0364207	0.921724		TEC	12	110501614	110503441	1
ENSG00000278997	-0.439438	0.240425		TEC	1	33141871	33143230	-1
ENSG00000279026	-0.0987136	0.722465		TEC	14	73580694	73582918	1
ENSG00000279035	0.176943	0.564522		TEC	17	75130883	75133043	1
ENSG00000279041	0.464297	0.271039		TEC	8	30552345	30553766	1
ENSG00000279048	0.0415862	0.908915		TEC	7	17940503	17942926	1
ENSG00000279059	-0.912434	0.0168976		TEC	17	54956760	54958426	-1
ENSG00000279066	-0.0935538	0.773743	HEXD-IT1	lncRNA	17	82425498	82427310	1
ENSG00000279069	0.0338733	0.944729		TEC	17	58006652	58009596	1
ENSG00000279081	-0.0654662	0.859698		processed_pseudogene	13	18206570	18207466	-1
ENSG00000279086	0.394866	0.347993		TEC	7	116209234	116211511	-1
ENSG00000279088	-0.62551	0.0668247		TEC	10	73742962	73744316	-1
ENSG00000279089	-0.0792368	0.858494		TEC	17	51183191	51186403	-1
ENSG00000279092	-0.0152175	0.975476		TEC	15	34415450	34420273	-1
ENSG00000279108	-0.363285	0.272134		TEC	19	40840159	40842039	1
ENSG00000279118	1.30527	0.0154953		TEC	5	126496279	126498604	1
ENSG00000279133	0.73299	0.129761		TEC	17	62003700	62007518	-1
ENSG00000279135	-0.145635	0.628483		TEC	13	20712431	20714146	1
ENSG00000279141	-0.302783	0.248747	LINC01451	lncRNA	9	136612024	136617181	-1
ENSG00000279145	0.217025	0.590738		lncRNA	15	55171378	55176739	-1
ENSG00000279148	0.295786	0.405008		TEC	12	100026248	100027540	-1
ENSG00000279168	-0.0487096	0.846066		lncRNA	7	102579104	102679295	-1
ENSG00000279170	-0.300143	0.23614	TSTD3	protein_coding	6	99520976	99589899	1
ENSG00000279198	-0.178488	0.678852		TEC	19	16074292	16077395	-1
ENSG00000279203	0.177962	0.580244		TEC	19	15383202	15383832	-1
ENSG00000279207	-0.455812	0.120061		TEC	17	58095672	58101479	1
ENSG00000279227	-0.173843	0.663376		TEC	2	118014174	118015679	1
ENSG00000279233	0.133376	0.761874		TEC	12	125138245	125141711	1
ENSG00000279253	-0.166554	0.699947		TEC	20	35262727	35264187	-1
ENSG00000279259	0.0693496	0.854768		TEC	17	80147250	80148596	1
ENSG00000279265	0.0387533	0.9302		TEC	7	127349833	127350293	-1
ENSG00000279266	-0.0737568	0.825074		TEC	11	20131730	20135465	1
ENSG00000279267	-0.381278	0.340656		TEC	2	113605867	113607908	-1
ENSG00000279274	0.000875362	0.999441		processed_pseudogene	Y	24362335	24362409	-1
ENSG00000279277	2.22784	0.0115578		lncRNA	3	108032456	108039916	-1
ENSG00000279283	-0.0745024	0.840698		TEC	12	131896500	131898239	1
ENSG00000279302	-0.720514	0.075571		TEC	8	27701194	27703789	1
ENSG00000279307	-0.0687281	0.842262	NDUFAF2P1	processed_pseudogene	2	20529467	20529976	-1
ENSG00000279320	0.107423	0.762448		TEC	3	146504570	146506560	-1
ENSG00000279342	-0.147304	0.713808		lncRNA	11	124789240	124792818	-1
ENSG00000279348	-0.404706	0.204805		TEC	2	216211404	216213519	1
ENSG00000279356	-0.0545893	0.852454		TEC	16	50072862	50074986	1
ENSG00000279365	-0.84194	0.0616971		TEC	21	36485867	36487760	1
ENSG00000279369	-0.354685	0.242189		TEC	17	63700847	63702670	1
ENSG00000279392	-0.0830551	0.83503		processed_pseudogene	14	55229217	55229681	1
ENSG00000279393	-0.305251	0.32434		TEC	13	28495468	28497267	1
ENSG00000279406	-0.280679	0.424361		TEC	10	71364243	71366374	1
ENSG00000279407	-2.52787	3.12037e-07		TEC	19	45714387	45717381	-1
ENSG00000279425	-0.0579194	0.872513		TEC	19	24078481	24080669	1
ENSG00000279443	-0.223681	0.598425		TEC	1	28544460	28546542	1
ENSG00000279447	-0.467817	0.202192		TEC	20	23071547	23072722	-1
ENSG00000279453	-0.100841	0.799012		TEC	6	122436789	122439223	-1
ENSG00000279456	-0.110557	0.742392		TEC	9	41061290	41062917	1
ENSG00000279457	-0.0576578	0.903236	WASH9P	unprocessed_pseudogene	1	185217	195411	-1
ENSG00000279464	0.0796633	0.824616		TEC	4	67607856	67610313	-1
ENSG00000279483	0.483862	0.207938		processed_pseudogene	7	137513859	137513933	1
ENSG00000279495	-0.105328	0.780924		TEC	14	105370418	105372918	1
ENSG00000279500	0.700935	0.118197		TEC	12	128813186	128814750	-1
ENSG00000279518	0.0968303	0.752027		TEC	8	134783694	134785879	-1
ENSG00000279520	-0.0469232	0.918		TEC	16	2516658	2517999	1
ENSG00000279529	0.148078	0.733898		lncRNA	19	16572548	16575340	1
ENSG00000279569	-0.11046	0.743146		TEC	16	70661667	70665836	1
ENSG00000279602	0.0373503	0.916248		TEC	17	43360033	43361361	-1
ENSG00000279605	0.1954	0.639541		TEC	8	143578358	143583304	1
ENSG00000279608	0.207095	0.392691		TEC	9	35038625	35044326	-1
ENSG00000279631	-0.0700628	0.859993		TEC	10	22252072	22254589	1
ENSG00000279641	-0.219574	0.529291		TEC	17	7242200	7243814	1
ENSG00000279656	-0.111245	0.799012		TEC	14	23023083	23024217	-1
ENSG00000279670	-0.137858	0.631094		TEC	9	21892188	21893857	1
ENSG00000279672	-0.473878	0.241781		TEC	11	779617	780755	1
ENSG00000279673	-1.01542	0.0418992		TEC	3	171460516	171462256	1
ENSG00000279689	-0.0786352	0.842346		TEC	10	73769264	73772862	-1
ENSG00000279692	0.145772	0.692465		TEC	17	81395609	81397144	-1
ENSG00000279696	-0.422305	0.296806		TEC	11	93726654	93729805	-1
ENSG00000279716	0.0329747	0.934806		TEC	19	15398696	15400356	1
ENSG00000279722	-0.172669	0.682261		TEC	16	53487607	53489943	-1
ENSG00000279738	0.138823	0.747761		lncRNA	22	37876148	37895563	1
ENSG00000279744	-0.177985	0.608721		TEC	17	82462601	82464255	1
ENSG00000279759	-0.593663	0.14825		TEC	19	40355842	40360606	1
ENSG00000279789	0.689068	0.102132		TEC	16	29913144	29915337	-1
ENSG00000279794	-0.111659	0.800721		TEC	19	56149817	56150490	1
ENSG00000279800	0.112553	0.79682	BCLAF1P2	processed_pseudogene	16	34266041	34268649	-1
ENSG00000279803	-0.15843	0.700535		TEC	16	57142652	57144936	1
ENSG00000279805	3.8032	9.72424e-05		TEC	22	36137430	36139350	-1
ENSG00000279812	-0.326644	0.374526		TEC	17	7192295	7192448	-1
ENSG00000279821	0.0182069	0.965258		TEC	5	177476631	177479656	-1
ENSG00000279822	0.67759	0.117939		TEC	10	48443836	48445820	-1
ENSG00000279827	0.252738	0.534533		TEC	19	8444570	8445597	-1
ENSG00000279838	0.180849	0.601186		TEC	1	185292384	185294372	-1
ENSG00000279861	-0.0233029	0.959165		TEC	19	47487638	47489519	-1
ENSG00000279865	-0.220025	0.598523		TEC	12	8080381	8082163	-1
ENSG00000279873	-1.73299	0.0360767	LINC01126	lncRNA	2	43227210	43228855	1
ENSG00000279879	-0.0646361	0.834989		TEC	17	44689858	44693340	1
ENSG00000279901	0.0150904	0.968995		TEC	16	2683106	2684764	1
ENSG00000279903	0.591696	0.0274893	SLC7A2-IT1	TEC	8	17500012	17500605	1
ENSG00000279923	-0.206902	0.598249		TEC	5	31558573	31559875	1
ENSG00000279968	-0.150361	0.724137	CCDC28A-AS1	lncRNA	6	138725211	138773652	-1
ENSG00000279982	-0.19593	0.544979		TEC	10	131996738	131999846	1
ENSG00000279994	-0.135494	0.441539		TEC	4	157945817	157946642	-1
ENSG00000280010	0.572658	0.16014		TEC	11	58627435	58628528	1
ENSG00000280046	-0.347023	0.38469		TEC	17	7858943	7866083	1
ENSG00000280047	-0.0256884	0.956786		TEC	5	142165767	142168387	1
ENSG00000280063	-0.232182	0.5638		TEC	16	4346694	4348648	-1
ENSG00000280071	-0.263351	0.505876		artifact	21	5116341	5128369	-1
ENSG00000280077	-0.846096	0.0366045		TEC	9	41012231	41014133	1
ENSG00000280079	-0.237252	0.518035		TEC	19	20220597	20222186	-1
ENSG00000280088	1.04656	0.00176197		TEC	12	100032325	100034074	-1
ENSG00000280099	-0.10121	0.75012		TEC	1	85152487	85154203	-1
ENSG00000280106	-1.56687	0.00104558		TEC	19	34949038	34951205	-1
ENSG00000280120	-0.652579	0.101773		TEC	12	123152324	123153377	-1
ENSG00000280128	0.272684	0.364231		TEC	6	30282349	30286054	-1
ENSG00000280129	-0.259764	0.227555		TEC	14	23005499	23007123	-1
ENSG00000280132	0.0835562	0.853469		TEC	16	31470204	31472108	-1
ENSG00000280138	0.08601	0.851835		TEC	12	122870059	122888720	-1
ENSG00000280140	-0.639756	0.14602		TEC	4	158111361	158111931	-1
ENSG00000280145	0.124553	0.647602		lncRNA	21	6630182	6670695	-1
ENSG00000280149	-0.148836	0.706239		TEC	7	149851572	149852170	1
ENSG00000280152	-1.71886	2.20547e-07		TEC	16	75245994	75250077	-1
ENSG00000280173	0.366079	0.214807		TEC	3	47346950	47349073	1
ENSG00000280184	0.680869	0.138579		TEC	6	145789270	145791973	-1
ENSG00000280187	-0.37849	0.29826		TEC	5	69186359	69189511	-1
ENSG00000280195	0.00835433	0.989302		lncRNA	X	154396878	154398842	-1
ENSG00000280198	-0.0862067	0.791507		TEC	17	18026072	18026771	-1
ENSG00000280202	-0.297651	0.463962		TEC	12	3610307	3612003	-1
ENSG00000280206	0.300089	0.226493		lncRNA	16	15701237	15702118	1
ENSG00000280211	0.540259	0.155669		TEC	16	30773532	30776033	-1
ENSG00000280231	-0.459971	0.236747		TEC	16	1553655	1554130	-1
ENSG00000280239	-0.199119	0.587657		TEC	19	4448810	4450836	1
ENSG00000280273	0.169291	0.636935		lncRNA	8	11283481	11285068	-1
ENSG00000280287	0.209292	0.598523		TEC	12	132550729	132554947	1
ENSG00000280303	1.11918	0.021697	ERICD	lncRNA	8	140636281	140638283	1
ENSG00000280304	-0.102685	0.792061		TEC	15	95280753	95284249	-1
ENSG00000280327	-0.2101	0.562718		TEC	16	1576716	1578371	-1
ENSG00000280332	0.00587586	0.992738		TEC	19	16356329	16358327	-1
ENSG00000280339	-1.56042	0.000139355		TEC	11	86908990	86912238	-1
ENSG00000280347	0.653203	0.0188929		TEC	7	127359785	127364759	-1
ENSG00000280351	0.343532	0.31957		TEC	17	81003335	81005132	1
ENSG00000280355	0.305335	0.444545		TEC	10	79681973	79684094	-1
ENSG00000280383	0.459978	0.194085		lncRNA	22	45657019	45680130	1
ENSG00000280388	0.175718	0.602984		TEC	7	76043977	76045963	-1
ENSG00000280407	-0.072793	0.844041		TEC	17	82249067	82251844	1
ENSG00000280433	0.232941	0.571		artifact	21	5155499	5163695	-1
ENSG00000280434	0.276323	0.491463		lncRNA	22	44139365	44153626	1
ENSG00000280537	0.0223886	0.962216		protein_coding	2	219075329	219170827	-1
ENSG00000280594	0.34425	0.394614	BTG3-AS1	lncRNA	21	17611696	17633943	1
ENSG00000280623	-0.554426	0.0288234	PCAT14	lncRNA	22	23536881	23547797	1
ENSG00000280649	0.426252	0.207004		TEC	1	148458814	148459871	1
ENSG00000280670	0.209286	0.607266	CCDC163	protein_coding	1	45493866	45500079	-1
ENSG00000280734	0.108502	0.765659	LINC01232	lncRNA	13	99486962	99501242	-1
ENSG00000280739	-0.440568	0.251038	EIF1B-AS1	lncRNA	3	40061110	40453329	-1
ENSG00000280789	-0.828458	0.00013638	PAGR1	protein_coding	16	29816152	29822489	1
ENSG00000280798	0.583753	0.0044379	LINC00294	lncRNA	11	33076149	33079454	1
ENSG00000280832	-0.56451	0.149423	GSEC	lncRNA	11	126340882	126355587	-1
ENSG00000280916	-0.182875	0.491095	FOXCUT	lncRNA	6	1601654	1607354	1
ENSG00000280987	-0.338903	0.203534	MATR3	protein_coding	5	139273752	139331671	1
ENSG00000281005	0.361908	0.372404	LINC00921	lncRNA	16	3263743	3269151	1
ENSG00000281026	0.714347	0.119375	N4BP2L2-IT2	lncRNA	13	32504506	32509395	-1
ENSG00000281091	-0.280026	0.330441		lncRNA	X	103404777	103452754	1
ENSG00000281103	-0.279106	0.0985099	TRG-AS1	lncRNA	7	38330978	38378804	1
ENSG00000281183	-0.573935	0.128956	NPTN-IT1	lncRNA	15	73567012	73569294	-1
ENSG00000281189	-0.209741	0.503598	GHET1	lncRNA	7	148987527	148989432	1
ENSG00000281195	0.10388	0.808006		lncRNA	2	71373938	71376320	1
ENSG00000281207	-0.0395032	0.931192	SLFNL1-AS1	lncRNA	1	41014590	41043890	1
ENSG00000281332	-0.443113	0.264459	LINC00997	lncRNA	7	32760279	32762924	1
ENSG00000281344	-0.62329	0.15962	HELLPAR	lncRNA	12	102197585	102402596	1
ENSG00000281357	0.26621	0.518802	ARRDC3-AS1	lncRNA	5	91380349	91616105	1
ENSG00000281376	0.00625111	0.992738	ABALON	lncRNA	20	31721507	31723409	1
ENSG00000281398	-0.18229	0.567972	SNHG4	lncRNA	5	139274102	139284899	1
ENSG00000281404	0.125572	0.733892	LINC01176	lncRNA	7	30390885	30412375	1
ENSG00000281468	-0.0081866	0.986094		lncRNA	19	27802838	27803472	1
ENSG00000281501	-0.223436	0.562705	SEPSECS-AS1	lncRNA	4	25160641	25201440	1
ENSG00000281530	-0.154531	0.518849		lncRNA	22	19061041	19061843	-1
ENSG00000281649	0.624457	2.64048e-05	EBLN3P	lncRNA	9	37079645	37090928	1
ENSG00000281706	-0.277155	0.44842	LINC01012	lncRNA	6	27694026	27713706	1
ENSG00000281883	0.477604	0.0699827		protein_coding	13	43883800	44028526	1
ENSG00000281903	0.962714	0.0792695	ASMER1	lncRNA	21	14816838	14927515	-1
ENSG00000282057	0.497814	0.208839		lncRNA	1	85482281	85578250	-1
ENSG00000282100	0.308285	0.413137	HSP90AB4P	processed_pseudogene	15	58691106	58693125	-1
ENSG00000282386	0.562787	0.187458		lncRNA	1	153964361	153965070	1
ENSG00000282393	0.172339	0.645608		lncRNA	19	248551	251571	-1
ENSG00000282508	-0.233398	0.453758	LINC01002	lncRNA	19	198264	246544	-1
ENSG00000282556	-0.0673967	0.804908		lncRNA	11	6319127	6360454	1
ENSG00000282851	-0.201259	0.61994	BISPR	lncRNA	19	17405686	17419324	1
ENSG00000282886	0.196477	0.619074	PTMAP12	processed_pseudogene	9	94347234	94347563	-1
ENSG00000282936	0.233498	0.553982		protein_coding	17	6578147	6640711	-1
ENSG00000282961	0.0611186	0.821299	PRNCR1	lncRNA	8	127079874	127092600	1
ENSG00000282978	-0.223644	0.593505	BTF3P16	processed_pseudogene	3	101457241	101457732	-1
ENSG00000282995	-0.15301	0.586435	FRG1EP	unprocessed_pseudogene	20	29480147	29497179	-1
ENSG00000283023	-0.00242348	0.991163	FRG1GP	unprocessed_pseudogene	22	12602466	12626642	1
ENSG00000283041	0.174139	0.635822		processed_pseudogene	7	133034607	133035920	-1
ENSG00000283064	0.0352237	0.934119	H2BC6-AS1	lncRNA	6	26160765	26172802	-1
ENSG00000283078	0.136868	0.683532		lncRNA	20	62066830	62068437	1
ENSG00000283103	-0.0248896	0.949387		lncRNA	19	58309727	58327252	-1
ENSG00000283199	0.32512	0.352224	C13orf46	protein_coding	13	113953705	113974076	-1
ENSG00000283236	-0.223517	0.529042		transcribed_unprocessed_pseudogene	19	51860242	51863236	-1
ENSG00000283265	4.40581	0.00942158		lncRNA	6	137693068	137700415	1
ENSG00000283341	-0.482799	0.233658		lncRNA	11	43578889	43840030	1
ENSG00000283378	-0.133246	0.748869	CNTNAP3C	protein_coding	9	61330717	61453030	1
ENSG00000283399	-0.0580249	0.90199		unprocessed_pseudogene	16	20711473	20732990	1
ENSG00000283422	-0.37668	0.204627	LINC02452	lncRNA	12	96160692	96172126	-1
ENSG00000283429	0.128484	0.748797	MIR1244-3	miRNA	12	9239467	9239551	-1
ENSG00000283445	0.000723769	0.99822		lncRNA	1	58715609	58771295	1
ENSG00000283475	-0.157555	0.63457	MIR1244-4	miRNA	12	12111952	12112036	1
ENSG00000283498	0.526536	0.0497724	MIR1244-2	miRNA	5	118974586	118974670	1
ENSG00000283511	-2.03258	0.0332671		transcribed_unitary_pseudogene	3	58180009	58183978	1
ENSG00000283632	-3.87556	8.0702e-07	EXOC3L2	protein_coding	19	45212370	45245407	-1
ENSG00000283633	0.0907576	0.820552		lncRNA	22	16601911	16615111	1
ENSG00000283696	-2.46827	0.0095362		lncRNA	1	161399409	161422424	1
ENSG00000283761	0.0209633	0.951901		protein_coding	1	99970011	100083321	1
ENSG00000283813	0.0948705	0.77224	MIR4485	miRNA	11	10508270	10508326	-1
ENSG00000283828	-2.61658	0.00619318		lncRNA	13	113149432	113154002	-1
ENSG00000283897	-0.203319	0.414206		lncRNA	5	127215159	127229828	-1
ENSG00000283930	0.223926	0.560772	PLD5P1	protein_coding	10	38094368	38360098	1
ENSG00000283959	-0.0738647	0.82541		lncRNA	8	102656241	102687118	1
ENSG00000284024	-0.00293629	0.994555	MSANTD7	protein_coding	10	14838302	14846999	1
ENSG00000284052	0.306532	0.439865		lncRNA	2	190607660	190649840	-1
ENSG00000284194	0.623495	0.0120508	SCO2	protein_coding	22	50523568	50526461	-1
ENSG00000284237	-0.883374	0.0755194	LINC02767	lncRNA	1	207959292	207969329	1
ENSG00000284308	-0.181745	0.487263	C2orf81	protein_coding	2	74414176	74421619	-1
ENSG00000284428	-0.0813688	0.856647		lncRNA	19	23259906	23274251	-1
ENSG00000284602	0.32968	0.395084		lncRNA	1	25232586	25234775	1
ENSG00000284618	0.220506	0.596795		lncRNA	X	81000150	81004217	-1
ENSG00000284633	-3.419	0.0188671		lncRNA	22	39242188	39279897	1
ENSG00000284634	-0.184915	0.451452		lncRNA	12	9448295	9658392	1
ENSG00000284642	0.0982258	0.805472		lncRNA	1	10395416	10397432	1
ENSG00000284652	-0.215626	0.42013		lncRNA	1	9421098	9422862	-1
ENSG00000284686	0.255963	0.362523		protein_coding	1	56173433	56524495	-1
ENSG00000284691	0.0608119	0.876216		protein_coding	7	150400702	150412470	1
ENSG00000284693	-1.16794	0.00712272	LINC02606	lncRNA	1	9425094	9440564	-1
ENSG00000284695	-0.232732	0.504311		protein_coding	4	69810780	69847786	-1
ENSG00000284707	-0.344103	0.389779		lncRNA	7	97851688	97972985	-1
ENSG00000284734	0.0239381	0.945888		lncRNA	1	89198714	89207040	1
ENSG00000284747	0.246609	0.468191		lncRNA	1	7991134	8005312	1
ENSG00000284753	0.48119	0.23356	EEF1AKMT4	protein_coding	3	184249672	184258759	1
ENSG00000284770	-0.0991474	0.820843	TBCE	protein_coding	1	235367360	235452443	1
ENSG00000284773	-0.33765	0.388914		protein_coding	1	34974356	34985313	-1
ENSG00000284820	-0.352108	0.167379		protein_coding	2	219209772	219222738	-1
ENSG00000284874	-0.077644	0.86341		protein_coding	22	19717220	19724772	1
ENSG00000284879	-0.254215	0.400932	NCAL1	lncRNA	2	87455476	87767359	1
ENSG00000284882	-0.129051	0.761617		lncRNA	1	84574114	84583620	1
ENSG00000284922	0.122762	0.681447	LRTOMT	protein_coding	11	72080331	72110782	1
ENSG00000284946	-0.0675614	0.879491		protein_coding	15	90966190	91022566	-1
ENSG00000284948	-1.0241	0.0607146		lncRNA	8	23084355	23103558	1
ENSG00000284966	-0.123007	0.770162		lncRNA	13	106491147	106521630	1
ENSG00000284968	-0.0501423	0.918965		lncRNA	4	86924630	86936202	-1
ENSG00000284969	-0.0351836	0.931837		protein_coding	11	33698261	33722467	-1
ENSG00000284977	-0.232398	0.398038		lncRNA	9	117759390	118306252	1
ENSG00000285042	0.279698	0.331059		lncRNA	5	25188059	25188778	-1
ENSG00000285043	-0.32459	0.420046		protein_coding	16	30053123	30070414	1
ENSG00000285053	0.136297	0.736556		protein_coding	1	235328570	235448952	1
ENSG00000285077	-0.643357	0.12985	ARHGAP11B	protein_coding	15	30624494	30649529	1
ENSG00000285090	-0.108127	0.610994		lncRNA	7	94278680	94395608	-1
ENSG00000285108	0.00107452	0.999052		lncRNA	8	129685401	129723023	-1
ENSG00000285130	0.056247	0.87809		protein_coding	9	69035747	69255187	1
ENSG00000285184	-0.099852	0.812652		lncRNA	1	150045660	150067722	-1
ENSG00000285210	0.0745087	0.822825	LINC02795	lncRNA	1	86288704	86320711	-1
ENSG00000285219	-0.0970201	0.784842	HULC	lncRNA	6	8435568	9294133	1
ENSG00000285230	-0.426288	0.294568	RALY-AS1	lncRNA	20	33980679	33994357	-1
ENSG00000285257	0.0735775	0.845484		unprocessed_pseudogene	10	87214136	87216173	-1
ENSG00000285278	-0.0148125	0.950237	TFAP2A-AS2	lncRNA	6	10404502	10407928	1
ENSG00000285329	-0.0975146	0.692465		protein_coding	16	3365099	3479550	1
ENSG00000285331	-0.397106	0.330585	TCF12-DT	lncRNA	15	56795460	56918499	-1
ENSG00000285336	-0.0156544	0.920692		lncRNA	3	180707589	180871005	-1
ENSG00000285410	-0.248433	0.505596	GABPB1-IT1	lncRNA	15	50348936	50354861	-1
ENSG00000285437	-0.292653	0.459626	POLR2J3	protein_coding	7	102562133	102572583	-1
ENSG00000285509	0.0474373	0.886996	TBCEL-TECTA	protein_coding	11	121024125	121113108	1
ENSG00000285517	-0.407008	0.0860283	LINC00941	lncRNA	12	30755074	30879268	1
ENSG00000285525	0.341134	0.0447175		lncRNA	1	100628230	100641723	1
ENSG00000285531	-0.117018	0.791357		processed_pseudogene	22	41676745	41677125	-1
ENSG00000285533	-1.50878	0.00938925	RELA-DT	lncRNA	11	65662988	65671718	1
ENSG00000285589	-0.106154	0.789252		protein_coding	19	12668071	12681834	-1
ENSG00000285641	-0.164237	0.698305		protein_coding	1	153975850	153986246	-1
ENSG00000285668	-0.0267876	0.927357		lncRNA	17	45586452	45588379	-1
ENSG00000285669	0.271553	0.510797		lncRNA	8	30192429	30201332	1
ENSG00000285679	-0.199321	0.588144		lncRNA	X	7928443	8374386	1
ENSG00000285693	0.253726	0.490743		lncRNA	11	72793624	72814072	-1
ENSG00000285725	0.209622	0.598224		lncRNA	7	97966377	97970404	-1
ENSG00000285730	-0.0247959	0.912345		lncRNA	6	166995735	166999511	-1
ENSG00000285737	-0.0529545	0.853565	LINC02680	lncRNA	10	27564430	27594588	1
ENSG00000285744	6.8519	1.08258e-05	MITA1	lncRNA	8	78805293	78956082	1
ENSG00000285756	0.183493	0.583928		lncRNA	X	3817528	3937855	-1
ENSG00000285793	-0.775506	0.104726	ANAPC1P2	lncRNA	2	87030675	87076429	-1
ENSG00000285796	-0.480022	0.187758		lncRNA	20	45926518	45935055	-1
ENSG00000285804	-0.914473	0.0750712		lncRNA	5	72087782	72108000	-1
ENSG00000285816	0.836168	0.0749863		protein_coding	11	65261928	65326543	1
ENSG00000285851	-0.211436	0.422805		lncRNA	1	84498350	84556688	-1
ENSG00000285867	-0.154055	0.656079		lncRNA	1	153586813	153606283	-1
ENSG00000285885	-0.381045	0.308976		lncRNA	3	39494837	39502567	-1
ENSG00000285894	-0.0191023	0.954659		lncRNA	1	188013642	188144768	1
ENSG00000285897	0.123191	0.607303		protein_coding	17	58345206	58417595	-1
ENSG00000285906	0.814235	0.00036134		lncRNA	3	11193439	11225877	-1
ENSG00000285922	-1.51179	0.0335135		lncRNA	1	98052077	98054592	-1
ENSG00000285967	-0.0958389	0.765079	NIPBL-DT	lncRNA	5	36864425	36876700	-1
ENSG00000285976	0.0109296	0.988381		protein_coding	6	63572480	63583588	1
ENSG00000285996	0.0716966	0.87068		lncRNA	19	56380230	56383924	1
ENSG00000285999	0.0473936	0.878211		lncRNA	5	66085405	66093937	1
ENSG00000286001	-0.542502	0.193849		protein_coding	5	218298	314955	1
ENSG00000286017	-0.204919	0.451605		lncRNA	3	196973709	196979197	1
ENSG00000286019	0.258932	0.531668	NOTCH2NLB	protein_coding	1	148600285	148679746	-1
ENSG00000286073	-0.0181792	0.949282		unprocessed_pseudogene	1	157287267	157310655	-1
ENSG00000286104	0.0614719	0.829893		lncRNA	19	58575445	58601316	1
ENSG00000286106	0.683133	0.0759829	NOTCH2NLR	protein_coding	1	120723912	120794851	1
ENSG00000286129	0.143942	0.731394		lncRNA	22	22298124	22329122	1
ENSG00000286132	0.091796	0.842754		protein_coding	19	12075327	12113325	1
ENSG00000286136	0.345638	0.383773		lncRNA	4	108669949	108678874	1
ENSG00000286162	0.168224	0.642681		lncRNA	9	5457477	5629748	-1
ENSG00000286177	-0.143495	0.740285		lncRNA	19	41307397	41310412	-1
ENSG00000286207	-0.0919022	0.792797		lncRNA	2	152635268	152641275	-1
ENSG00000286214	-0.376658	0.234695	COPG2IT1	lncRNA	7	130538954	130546900	1
ENSG00000286219	0.662603	0.12721	NOTCH2NLC	protein_coding	1	149390621	149471833	1
ENSG00000286223	-0.0879168	0.771146		lncRNA	2	202302122	202303614	-1
ENSG00000286264	0.501117	0.214363		protein_coding	11	64241095	64244132	1
ENSG00000286311	-0.343848	0.362366		lncRNA	20	32485149	32487019	1
ENSG00000286320	-4.29453	0.000112498		lncRNA	4	139763053	139770391	1
ENSG00000286340	-1.35957	0.0264855		lncRNA	6	79077841	79142516	1
ENSG00000286379	0.104157	0.766484		lncRNA	1	36329630	36335406	1
ENSG00000286381	-0.194875	0.564368	NHIP	lncRNA	22	49047484	49052549	-1
ENSG00000286388	-0.352773	0.310203		lncRNA	5	1345197	1350786	1
ENSG00000286408	-0.186144	0.422982		lncRNA	5	133051065	133051893	-1
ENSG00000286416	-0.0571437	0.859667		lncRNA	13	97405169	97433994	-1
ENSG00000286456	-0.247533	0.315885		lncRNA	7	64574673	64614834	1
ENSG00000286482	0.0307741	0.935202		lncRNA	6	157377062	157381042	-1
ENSG00000286502	0.0842613	0.82829		lncRNA	9	134770651	134775671	-1
ENSG00000286508	-0.562238	0.14273		lncRNA	22	50672714	50674174	1
ENSG00000286532	-0.0690459	0.854738	PARTICL	lncRNA	2	85537462	85538783	-1
ENSG00000286558	-0.419821	0.0446529		lncRNA	4	158262995	158270211	1
ENSG00000286596	-0.075798	0.853469		lncRNA	4	30718805	30721970	-1
ENSG00000286599	-0.184969	0.659357		lncRNA	4	55889743	55903177	-1
ENSG00000286613	-0.127684	0.729991		lncRNA	19	43897211	43898533	-1
ENSG00000286623	-0.136014	0.537793		lncRNA	2	74415422	74416781	1
ENSG00000286626	0.133708	0.420929		lncRNA	11	34049786	34052132	-1
ENSG00000286656	-2.05838	0.00125115		lncRNA	5	42995134	43000913	1
ENSG00000286681	0.125503	0.716463		lncRNA	8	144854875	144869489	-1
ENSG00000286707	-0.256322	0.464834		lncRNA	2	26298570	26306340	1
ENSG00000286724	-0.0550794	0.897812		lncRNA	X	18984291	19060329	1
ENSG00000286760	-0.28418	0.407339		lncRNA	6	166342626	166351466	1
ENSG00000286786	0.273383	0.221488		lncRNA	15	38493308	38499985	1
ENSG00000286787	-0.0548039	0.852221		lncRNA	20	1023874	1118493	-1
ENSG00000286808	0.275888	0.420877		lncRNA	16	22331039	22342938	-1
ENSG00000286830	-0.100551	0.734614		lncRNA	7	102699228	102748695	-1
ENSG00000286861	-0.163196	0.41796		lncRNA	14	67627299	67639675	-1
ENSG00000286872	-0.10297	0.774336		lncRNA	15	83095333	83108754	-1
ENSG00000286873	-0.226497	0.566746		lncRNA	2	127888829	127892732	1
ENSG00000286898	0.0159655	0.971396		lncRNA	1	16976302	16977792	1
ENSG00000286905	-0.00284318	0.992949		protein_coding	2	3532008	3558333	-1
ENSG00000286913	-0.350095	0.262335		lncRNA	3	159711852	159731646	-1
ENSG00000286940	-0.0657648	0.853701	MICB-DT	lncRNA	6	31479973	31494935	-1
ENSG00000286964	0.14565	0.739731		lncRNA	X	135037281	135040355	1
ENSG00000286977	0.320191	0.292238		lncRNA	X	57222706	57224791	1
ENSG00000287005	-0.0743581	0.867541		lncRNA	3	195260632	195263628	1
ENSG00000287023	0.207058	0.608951		lncRNA	10	4746530	4785100	-1
ENSG00000287032	0.0447356	0.880156		lncRNA	7	35614650	35622939	-1
ENSG00000287091	-0.321318	0.413819		lncRNA	2	159797288	159798043	-1
ENSG00000287104	-1.15641	0.0279492		lncRNA	4	6985913	6987052	-1
ENSG00000287110	-0.632541	0.112121	ACAD9-DT	lncRNA	3	128871913	128879475	-1
ENSG00000287126	-0.65683	0.112612		lncRNA	2	3568505	3575100	-1
ENSG00000287151	-0.64106	0.0528611	C2orf27A	lncRNA	2	131647990	131767404	1
ENSG00000287156	-0.857598	0.058865		lncRNA	14	53954671	53962234	1
ENSG00000287167	0.265665	0.223403		lncRNA	14	68693656	68695734	-1
ENSG00000287168	0.0970611	0.826024		lncRNA	9	62801534	62802715	-1
ENSG00000287222	0.382011	0.352935		lncRNA	8	143829518	143832861	1
ENSG00000287223	-0.433326	0.158356		lncRNA	X	42723209	42755892	-1
ENSG00000287226	-0.225156	0.429443		lncRNA	4	157929071	158094763	-1
ENSG00000287236	0.0840005	0.752157		lncRNA	22	37033124	37035513	1
ENSG00000287242	-0.130621	0.7367		lncRNA	12	124786783	124808790	1
ENSG00000287249	0.022246	0.956803		lncRNA	7	35036836	35125012	1
ENSG00000287252	0.0810542	0.70565		lncRNA	6	27757416	27763269	1
ENSG00000287261	0.0313535	0.926673	HPS1-AS1	lncRNA	10	98446287	98453810	1
ENSG00000287263	-0.754131	0.00262245		lncRNA	5	42983636	42993340	-1
ENSG00000287299	0.122448	0.655928		lncRNA	2	200390666	200478018	-1
ENSG00000287306	-0.0822423	0.787491		lncRNA	10	69510166	69544257	1
ENSG00000287346	-0.0333996	0.931192		lncRNA	14	103873148	103880381	1
ENSG00000287356	-0.44383	0.206881		lncRNA	1	2315040	2323085	1
ENSG00000287358	-0.149297	0.642816		lncRNA	10	81870778	81875133	-1
ENSG00000287382	0.654357	0.000572841		lncRNA	4	55938153	55947996	-1
ENSG00000287431	-0.304975	0.39759	RENO1	lncRNA	17	81339183	81345966	-1
ENSG00000287470	-0.238531	0.562437		lncRNA	21	38503562	38543336	1
ENSG00000287528	-0.957092	0.0653691		lncRNA	10	35641097	35647826	1
ENSG00000287539	-0.109249	0.714907		lncRNA	17	78845345	78846686	1
ENSG00000287553	-0.272938	0.286417		lncRNA	17	2040953	2041932	-1
ENSG00000287562	0.140613	0.705322		lncRNA	6	44090787	44095585	-1
ENSG00000287569	0.0629987	0.878211		lncRNA	20	26009792	26011243	1
ENSG00000287576	0.035068	0.941221		lncRNA	8	143541648	143545128	1
ENSG00000287584	0.192877	0.501687		lncRNA	7	39621253	39623201	-1
ENSG00000287593	0.0577957	0.879359		lncRNA	6	11722547	11731923	1
ENSG00000287619	-0.315468	0.313203		lncRNA	X	103563917	103573278	-1
ENSG00000287637	-0.154924	0.578172		lncRNA	21	37337382	37366858	-1
ENSG00000287652	0.164709	0.479387		lncRNA	22	19520572	19522769	-1
ENSG00000287665	0.426561	0.281568		lncRNA	7	4725440	4728721	1
ENSG00000287672	-0.508203	0.12292		lncRNA	7	91880791	91886490	1
ENSG00000287707	0.53046	0.211242		lncRNA	3	51927071	51932483	-1
ENSG00000287710	0.10488	0.715882		lncRNA	17	42577825	42578366	1
ENSG00000287721	0.0326406	0.933522		lncRNA	17	28204616	28223735	1
ENSG00000287733	0.106134	0.812461		lncRNA	7	135170816	135172414	1
ENSG00000287737	-0.546827	0.183026		lncRNA	17	82273748	82279645	1
ENSG00000287757	-0.253125	0.436415		lncRNA	X	48071223	48078721	1
ENSG00000287769	-0.316	0.420105		lncRNA	9	88384902	88389224	-1
ENSG00000287774	1.10241	0.0224986		lncRNA	3	30292502	30305037	1
ENSG00000287778	-3.65884	0.0156995		lncRNA	4	11426874	11467802	1
ENSG00000287787	0.166498	0.536411		lncRNA	16	85227203	85309176	1
ENSG00000287811	-0.064931	0.837255		lncRNA	6	79537185	79539976	1
ENSG00000287825	-0.434311	0.227772		lncRNA	6	42927686	42929479	-1
ENSG00000287837	-0.372733	0.365496		lncRNA	13	40874685	40877861	-1
ENSG00000287839	2.20808	0.00673229		protein_coding	1	155626755	155648640	-1
ENSG00000287910	0.0862149	0.714795		lncRNA	17	17033531	17042305	-1
ENSG00000287917	0.16434	0.697242		lncRNA	11	65305345	65314737	-1
ENSG00000287929	0.371916	0.18647		lncRNA	1	183252263	183258968	1
ENSG00000288012	-0.281394	0.431171		lncRNA	11	108008678	108009318	-1
ENSG00000288018	-0.216668	0.384506		lncRNA	11	88337839	88428548	1
ENSG00000288031	-0.0190731	0.965605		transcribed_unprocessed_pseudogene	2	131692392	131697954	1
ENSG00000288033	0.074195	0.812098		lncRNA	11	512513	518134	1
ENSG00000288044	-0.271896	0.490636		lncRNA	14	24271201	24298861	1
ENSG00000288046	-0.259499	0.348109		lncRNA	6	6725036	6733191	1
ENSG00000288056	0.175391	0.585726		lncRNA	6	145784406	145786559	-1
ENSG00000288075	-0.12809	0.738098		lncRNA	4	9034519	9381269	-1
ENSG00000288093	0.192681	0.431419		lncRNA	1	161399998	161401868	1
ENSG00000288398	-0.757413	0.016729		lncRNA	1	16228674	16231335	-1
ENSG00000288473	-0.24033	0.420328		lncRNA	6	30908242	30926459	1
ENSG00000288538	-0.896868	0.0703751		lncRNA	11	78223815	78225909	1
ENSG00000288547	0.0381965	0.934045	C3orf36	lncRNA	3	133928145	133929812	-1
ENSG00000288558	-0.204476	0.466417	DUS4L-BCAP29	protein_coding	7	107563971	107623317	1
ENSG00000288559	-0.572312	0.187877		lncRNA	10	73247342	73248268	-1
ENSG00000288596	-0.289419	0.455198	C8orf44	lncRNA	8	66667615	66685564	1
ENSG00000288611	-0.209876	0.357613	NPBWR1	protein_coding	8	52939182	52943734	1
ENSG00000288612	-0.218668	0.437521		lncRNA	6	3023472	3027426	1
ENSG00000288649	-0.273876	0.43839	ACTL10	protein_coding	20	33666943	33668525	1
ENSG00000288658	5.62605	4.02253e-07		protein_coding	2	222314148	222320155	-1
ENSG00000288663	-0.0346255	0.939868		lncRNA	12	53295492	53307174	1
ENSG00000288670	0.138272	0.719298		lncRNA	1	161368022	161371964	1
ENSG00000288674	0.0757386	0.796323		protein_coding	1	226870184	226987545	1
ENSG00000288675	-0.504512	0.216361	PANO1	protein_coding	11	797511	799190	1
ENSG00000288681	-0.107572	0.763766		protein_coding	11	308408	315272	1
ENSG00000288695	0.00605427	0.986094		protein_coding	4	55346228	55388368	1
ENSG00000288701	0.144309	0.428495	PRRC2B	protein_coding	9	131373636	131500197	1
ENSG00000288721	-0.975057	0.0715782		protein_coding	6	41793314	41921139	-1
ENSG00000288722	-0.0890717	0.807487	F8A1	protein_coding	X	154886355	154888061	1
ENSG00000288741	-0.0791488	0.80132		lncRNA	5	80256200	80258040	1
ENSG00000288743	0.0713034	0.835755		lncRNA	13	49235513	49247840	-1
ENSG00000288746	0.24312	0.501654		lncRNA	7	44043567	44045188	-1
ENSG00000288752	-0.354707	0.388914		lncRNA	8	98045653	98047471	1
ENSG00000288754	-0.0596496	0.812653		lncRNA	22	46537892	46539807	1
ENSG00000288757	-0.550617	0.0284833		lncRNA	10	123997144	123997462	-1
ENSG00000288764	-0.122454	0.693855		lncRNA	5	159262272	159263266	-1
ENSG00000288765	-0.576949	0.172497		lncRNA	13	57630108	57631154	1
ENSG00000288766	-0.159435	0.591604		lncRNA	5	123511177	123511984	-1
ENSG00000288767	0.563816	0.1098		lncRNA	13	33679474	33687175	1
ENSG00000288772	-0.0577248	0.879841		lncRNA	1	43368180	43368609	1
ENSG00000288792	-0.223409	0.561152		lncRNA	7	2642737	2643373	1
ENSG00000288807	-0.109359	0.729049		lncRNA	17	83125327	83125789	1
ENSG00000288808	-0.253479	0.345994		lncRNA	15	37102198	37102794	1
ENSG00000288815	-0.336188	0.144581		lncRNA	19	20636211	20637038	-1
ENSG00000288818	0.276279	0.429326		lncRNA	8	52714605	52716275	1
ENSG00000288820	0.0852193	0.827203		lncRNA	14	24195709	24196391	1
ENSG00000288823	0.295695	0.4711		lncRNA	10	73780624	73782011	-1
ENSG00000288826	0.166687	0.70171		lncRNA	1	100036632	100038042	-1
ENSG00000288827	0.14658	0.733886		lncRNA	19	47349355	47350224	1
ENSG00000288829	0.00664305	0.989886		lncRNA	6	170534544	170535017	-1
ENSG00000288833	0.0554912	0.889265		lncRNA	11	102346213	102347210	-1
ENSG00000288838	-0.891791	0.0800805		lncRNA	9	62798861	62801313	-1
ENSG00000288839	-0.0399612	0.913207		lncRNA	18	13744159	13745777	1
ENSG00000288852	-0.346808	0.392432		lncRNA	11	64183353	64184738	-1
ENSG00000288856	-0.03088	0.918529		lncRNA	X	40171944	40173075	1
ENSG00000288868	-0.00162906	0.994081		lncRNA	3	121749202	121751184	1
ENSG00000288869	-0.176855	0.565074	SMANTIS	lncRNA	2	69789544	69799008	-1
ENSG00000288871	-0.00886272	0.980703		lncRNA	22	50244637	50247014	1
ENSG00000288873	-0.0591997	0.875124		lncRNA	9	136848770	136849648	-1
ENSG00000288880	-0.624004	0.15564		lncRNA	1	150629814	150635733	1
ENSG00000288886	-0.278932	0.336209		lncRNA	2	42792299	42795078	1
ENSG00000288888	0.730304	0.118421		lncRNA	4	77056585	77057629	1
ENSG00000288890	-0.0293321	0.930326		lncRNA	5	123619519	123620540	1
ENSG00000288891	0.113602	0.71724		lncRNA	9	41358861	41505187	1
ENSG00000288899	0.840501	0.101315		lncRNA	19	57297511	57298391	1
ENSG00000288904	-0.207271	0.46135		lncRNA	6	4017266	4018772	-1
ENSG00000288905	-0.657403	0.133661	LSP1P5	lncRNA	1	144716025	144758298	1
ENSG00000288907	-0.417902	0.135107		lncRNA	11	125625137	125625913	-1
ENSG00000288908	0.429378	0.294727		lncRNA	X	48958643	48959773	1
ENSG00000288913	0.0349298	0.920873		lncRNA	4	110197678	110198402	1
ENSG00000288918	0.161773	0.609103		lncRNA	10	82987781	82989262	1
ENSG00000288920	-0.0306289	0.94388	RPSA2	protein_coding	19	23762944	23871162	1
ENSG00000288924	0.390692	0.207622		lncRNA	9	129891881	129893638	-1
ENSG00000288934	0.383096	0.330441		lncRNA	1	204411365	204412419	1
ENSG00000288945	-0.0527377	0.891996		lncRNA	8	103451131	103452520	1
ENSG00000288953	0.22473	0.576066		lncRNA	19	52699353	52700660	-1
ENSG00000288961	-0.0848339	0.811707		lncRNA	17	44325409	44327553	1
ENSG00000288971	0.813518	0.0960327		lncRNA	12	27428819	27430288	1
ENSG00000288973	-0.742213	0.0120466		lncRNA	7	29645921	29648968	-1
ENSG00000288979	-0.205206	0.613809		lncRNA	3	194586135	194587136	-1
ENSG00000288983	0.152772	0.702805		lncRNA	16	30634507	30635572	1
ENSG00000288985	-0.238363	0.38485		lncRNA	8	265117	274351	-1
ENSG00000288988	0.053696	0.893418		lncRNA	3	51382865	51385048	-1
ENSG00000288999	0.193287	0.629247		lncRNA	1	223846081	223846718	1
ENSG00000289003	0.00251157	0.990492		lncRNA	2	39480783	39482057	1
ENSG00000289009	1.82268	3.62846e-08		lncRNA	21	44873985	44875807	1
ENSG00000289018	-0.0991241	0.703457		lncRNA	2	231705829	231707035	-1
ENSG00000289021	0.085676	0.841103		lncRNA	17	48944890	48945763	1
ENSG00000289029	0.0744774	0.833427		lncRNA	16	29288799	29291072	-1
ENSG00000289042	0.201992	0.619586		lncRNA	7	72919205	72920253	1
ENSG00000289043	-0.100461	0.772141		lncRNA	3	48301449	48302246	1
ENSG00000289045	0.203086	0.5713		lncRNA	6	149497715	149498326	-1
ENSG00000289047	-0.706632	0.0009251		lncRNA	6	32894299	32903758	1
ENSG00000289067	-0.525031	0.127183		lncRNA	16	81313714	81314819	-1
ENSG00000289092	0.455987	0.271544		lncRNA	10	46007581	46008969	1
ENSG00000289094	0.0569148	0.872411		lncRNA	8	108195494	108197505	-1
ENSG00000289100	-0.312402	0.435516		lncRNA	6	33299479	33301090	1
ENSG00000289102	-0.00798368	0.986094		lncRNA	19	52558017	52559570	1
ENSG00000289106	-0.0997886	0.785747		lncRNA	1	161364221	161364751	1
ENSG00000289115	0.0680675	0.722339		lncRNA	19	42075535	42075815	-1
ENSG00000289126	0.234186	0.487505		lncRNA	10	119080929	119081653	1
ENSG00000289131	-0.0922575	0.749796		lncRNA	18	73647570	73691293	-1
ENSG00000289132	-0.411569	0.172892		lncRNA	X	80810091	80812900	1
ENSG00000289135	0.0834499	0.854054		lncRNA	2	96815093	96816078	-1
ENSG00000289138	1.31056	0.00124883		lncRNA	3	19951702	19953352	1
ENSG00000289145	-0.164468	0.70774		lncRNA	8	17226029	17228085	1
ENSG00000289149	1.94762	6.1843e-05		lncRNA	4	176319169	176319783	-1
ENSG00000289151	-0.0638979	0.851157		lncRNA	16	88569538	88570188	-1
ENSG00000289154	-0.356382	0.341304		lncRNA	12	54278612	54279698	-1
ENSG00000289155	-0.0809801	0.817446		lncRNA	5	138543464	138544243	1
ENSG00000289156	0.0206896	0.963382		lncRNA	2	68251603	68346035	1
ENSG00000289161	-0.0303128	0.948628		lncRNA	8	143556816	143558325	-1
ENSG00000289164	0.00443021	0.991334		lncRNA	16	67768822	67769462	-1
ENSG00000289171	-0.0593511	0.886564		lncRNA	16	24550351	24550660	1
ENSG00000289182	-0.241293	0.433367		lncRNA	17	81515062	81516412	1
ENSG00000289190	0.0350281	0.910711		lncRNA	6	128520728	128521180	1
ENSG00000289194	-0.123956	0.724264		lncRNA	11	62153730	62154783	1
ENSG00000289198	5.38502	1.0209e-15		lncRNA	6	113855537	113856879	1
ENSG00000289207	-0.337347	0.363329		lncRNA	14	103057835	103059394	1
ENSG00000289210	-0.0300014	0.923546		lncRNA	4	174231025	174233348	-1
ENSG00000289223	-0.311322	0.396242		lncRNA	11	129859837	129861941	-1
ENSG00000289234	-0.219694	0.526186	ZNF496-DT	lncRNA	1	247332054	247393839	1
ENSG00000289238	0.406634	0.240979		lncRNA	21	33324137	33324872	-1
ENSG00000289260	0.0565277	0.862672		lncRNA	5	108727866	108728874	1
ENSG00000289268	-0.436583	0.241225		lncRNA	11	61797424	61799145	-1
ENSG00000289285	-0.0574799	0.876468		lncRNA	9	124868229	124869079	-1
ENSG00000289291	0.225469	0.591873		lncRNA	1	28736044	28737670	-1
ENSG00000289293	0.15195	0.705078		lncRNA	17	62065498	62065955	-1
ENSG00000289294	-0.0152108	0.974086		lncRNA	2	203237261	203239295	-1
ENSG00000289295	-0.579232	0.17068		lncRNA	9	37776166	37777224	-1
ENSG00000289298	-0.113211	0.761989		lncRNA	19	41530308	41531593	-1
ENSG00000289306	0.0227492	0.948627		lncRNA	5	142149435	142150200	1
ENSG00000289314	-0.336077	0.248747		lncRNA	4	144687750	144689048	1
ENSG00000289318	-0.331206	0.407123		lncRNA	1	143972669	143975076	1
ENSG00000289327	-0.185181	0.377656		lncRNA	2	71453081	71454470	-1
ENSG00000289336	-1.07046	0.0625063		lncRNA	16	87064609	87065321	-1
ENSG00000289353	-0.938155	1.06154e-05		lncRNA	16	66567156	66568898	1
ENSG00000289355	1.13893	0.0306151		lncRNA	1	101150560	101167228	1
ENSG00000289357	0.282387	0.49243		lncRNA	8	25508779	25509735	1
ENSG00000289361	-0.0554973	0.896496		lncRNA	4	89940	91488	1
ENSG00000289365	0.418727	0.297007		lncRNA	X	109733479	109734864	1
ENSG00000289370	-0.0619746	0.870428		lncRNA	2	95206349	95207459	-1
ENSG00000289378	-0.0110071	0.973424		lncRNA	19	33175824	33176926	-1
ENSG00000289393	-0.0702482	0.865508		lncRNA	4	56466900	56467578	-1
ENSG00000289396	0.133666	0.745809		lncRNA	3	197073879	197075341	-1
ENSG00000289401	-0.275401	0.476167		lncRNA	12	120572901	120573600	1
ENSG00000289404	-1.58365	0.00250649		lncRNA	21	38497743	38498159	-1
ENSG00000289405	-0.371662	0.340498		lncRNA	8	134715820	134832014	-1
ENSG00000289412	-0.128569	0.667439	ZEBTR	lncRNA	10	31759062	31760146	-1
ENSG00000289423	1.3509	0.00134849		lncRNA	16	86928186	86931510	-1
ENSG00000289428	0.0892235	0.777896		lncRNA	19	44140615	44141509	-1
ENSG00000289429	-0.253039	0.353551		lncRNA	2	87659372	87685725	-1
ENSG00000289437	-0.653071	0.149453		lncRNA	12	95260099	95261021	1
ENSG00000289439	-0.175511	0.560772		lncRNA	1	244308554	244325179	-1
ENSG00000289440	-0.600633	0.165041		lncRNA	9	78234831	78236020	-1
ENSG00000289444	-0.184642	0.573074		lncRNA	10	48036676	48140449	-1
ENSG00000289463	-0.16419	0.658807		lncRNA	2	71419974	71422314	1
ENSG00000289469	-0.492478	0.188565		lncRNA	3	129184058	129225505	1
ENSG00000289474	0.0159338	0.975439		lncRNA	2	148881726	148881841	-1
ENSG00000289476	0.067589	0.81724		lncRNA	12	95305929	95306863	1
ENSG00000289483	-0.579003	0.126694		lncRNA	1	92028938	92029903	-1
ENSG00000289486	-0.217647	0.596109		lncRNA	11	64184892	64185716	-1
ENSG00000289494	-0.0326672	0.938457		lncRNA	20	3208025	3209476	-1
ENSG00000289496	-0.279141	0.383198		lncRNA	4	77076049	77077325	1
ENSG00000289502	-0.0103278	0.979393		lncRNA	8	90957029	90957721	-1
ENSG00000289504	-0.18702	0.560298		lncRNA	3	50651279	50653813	1
ENSG00000289507	0.0791355	0.860627		lncRNA	3	47349783	47351101	1
ENSG00000289511	0.015194	0.961296		lncRNA	21	46667379	46669249	1
ENSG00000289519	-0.0875765	0.765079		lncRNA	3	52899204	52900345	-1
ENSG00000289520	0.26271	0.496778		lncRNA	4	176341098	176342289	1
ENSG00000289523	0.699657	0.0998832		lncRNA	14	55064003	55064583	1
ENSG00000289532	0.0547363	0.879447		lncRNA	4	98259390	98261215	-1
ENSG00000289540	0.0609758	0.846968		lncRNA	5	40678774	40679305	-1
ENSG00000289546	0.163656	0.538613		lncRNA	21	43884395	43889795	1
ENSG00000289547	5.13318	7.34339e-21		lncRNA	15	62173475	62175288	1
ENSG00000289554	-0.283324	0.463885		lncRNA	1	26881109	26882235	-1
ENSG00000289558	-0.12605	0.687228		lncRNA	3	42582115	42583027	1
ENSG00000289562	-0.172595	0.680369		lncRNA	11	62574174	62575097	1
ENSG00000289574	-0.141699	0.725388		lncRNA	3	179370392	179371971	1
ENSG00000289579	0.188003	0.666422		lncRNA	17	42409892	42411209	-1
ENSG00000289584	0.10445	0.743787		lncRNA	8	23264102	23264720	1
ENSG00000289586	-0.132761	0.717816		lncRNA	4	76908814	76949639	-1
ENSG00000289589	2.25556	0.0107664		lncRNA	1	181086644	181088539	-1
ENSG00000289594	-0.297493	0.257399		lncRNA	13	100675060	100676887	1
ENSG00000289606	-0.13831	0.69331		lncRNA	2	55235605	55236047	-1
ENSG00000289689	0.0719721	0.852556		lncRNA	17	80047448	80071544	-1
ENSG00000289697	0.161058	0.633408		protein_coding	1	196651852	196795393	1
ENSG00000289725	-0.339079	0.23746		lncRNA	9	64411638	64469260	1
ENSG00000289727	-0.0769877	0.835488		lncRNA	2	32233386	32267059	1
ENSG00000289740	0.106421	0.814881	TALAM1	lncRNA	11	65499312	65507432	-1
ENSG00000289745	-0.272778	0.344888		lncRNA	10	103938324	103967047	-1
ENSG00000289810	-0.056922	0.858494		lncRNA	5	71032670	71034400	-1
ENSG00000289833	0.06791	0.87636		lncRNA	18	39970468	39979314	1
ENSG00000289843	-0.162692	0.706888		lncRNA	9	40571689	40579069	-1
ENSG00000289858	-0.434937	0.296318		lncRNA	22	46250385	46252188	1
ENSG00000289873	-0.110511	0.673146		lncRNA	22	32265955	32354940	-1
ENSG00000289880	6.16211	0.000802317		lncRNA	1	222742640	222742729	1
ENSG00000289890	-0.0343584	0.926514		lncRNA	X	47555936	47561382	-1
ENSG00000289909	0.636421	0.115642		lncRNA	12	14773439	14774186	-1
ENSG00000289924	3.28913	2.98577e-05		lncRNA	5	76818312	76819577	-1
ENSG00000289935	-0.0832121	0.792006		lncRNA	1	153945551	153946000	-1
ENSG00000289949	-0.117091	0.647782		lncRNA	12	96131433	96144283	1
ENSG00000289952	0.26021	0.49726		lncRNA	10	88582965	88584533	1
ENSG00000289971	-0.233963	0.3926		lncRNA	3	186826642	186827550	-1
ENSG00000289975	-0.125274	0.74991		lncRNA	6	33247976	33249215	-1
ENSG00000289979	0.0510945	0.905009		lncRNA	14	24242401	24243091	1
ENSG00000289981	-0.0146439	0.972844		lncRNA	6	20400741	20401503	-1
ENSG00000289983	-0.118188	0.670168		lncRNA	4	789211	797153	1
ENSG00000289984	-0.0325006	0.945794		lncRNA	17	8326725	8327744	1
ENSG00000289997	-0.172155	0.6024		lncRNA	11	518991	532262	1
ENSG00000290008	0.301719	0.200244		lncRNA	19	15332613	15336629	1
ENSG00000290018	0.249315	0.401254		lncRNA	2	174719821	174720853	1
ENSG00000290032	-0.205066	0.612521		lncRNA	6	27138293	27138540	-1
ENSG00000290033	-0.147814	0.677376		lncRNA	12	116817906	116819398	-1
ENSG00000290041	0.915978	0.055716		lncRNA	1	44807524	44808090	1
ENSG00000290042	0.325601	0.364723		lncRNA	12	27460485	27460781	-1
ENSG00000290043	-0.341905	0.366413		lncRNA	5	179527039	179530726	-1
ENSG00000290045	-0.109476	0.702953		lncRNA	1	32240526	32241904	1
ENSG00000290047	-0.304184	0.269902		lncRNA	6	30570638	30571273	-1
ENSG00000290082	-1.3067	0.0138152		lncRNA	17	29567823	29568533	-1
ENSG00000290085	-0.042181	0.921557		lncRNA	2	84969747	84970695	-1
ENSG00000290086	0.38773	0.211661		lncRNA	2	226835333	226835943	-1
ENSG00000290088	-0.311517	0.443332		lncRNA	19	7796594	7819781	1
ENSG00000290091	-0.228807	0.267186		lncRNA	7	5424313	5424942	1
ENSG00000290096	-0.322413	0.361359		lncRNA	1	17439186	17439328	-1
ENSG00000290098	0.401146	0.227967		lncRNA	11	2371538	2375401	-1
ENSG00000290114	-0.344501	0.342481		lncRNA	7	50450421	50451984	1
ENSG00000290124	0.0130006	0.978032		lncRNA	1	247189576	247189725	-1
ENSG00000290126	-0.266291	0.399628		lncRNA	1	108690627	108692188	-1
ENSG00000290146	-0.0284754	0.94261		protein_coding	12	6970921	6997428	1
ENSG00000290199	-0.133789	0.697524		lncRNA	22	23894911	23974439	-1
ENSG00000290292	0.503606	0.00934213	HOMEZ	protein_coding	14	23272422	23299796	-1
ENSG00000290374	-0.263043	0.515365	FAM86EP	lncRNA	4	3941760	3955432	-1
ENSG00000290376	-0.456059	0.258346	HERC2P3	lncRNA	15	20379495	20506180	-1
ENSG00000290382	0.174201	0.631443	ZNF876P	lncRNA	4	212610	255985	1
ENSG00000290385	0.287536	0.42528		lncRNA	1	365389	522928	-1
ENSG00000290387	-0.0891715	0.740144	SORD2P	lncRNA	15	44825747	44884694	-1
ENSG00000290394	0.0802917	0.834989	PKD1P6-NPIPP1	lncRNA	16	15104312	15154794	-1
ENSG00000290395	0.159236	0.682546		lncRNA	17	30600796	30615980	1
ENSG00000290399	0.666456	0.086547		lncRNA	15	22664679	22686213	1
ENSG00000290418	-0.0918315	0.833513	TPTEP1	lncRNA	22	16601887	16698742	1
ENSG00000290425	-0.0832573	0.84386	PI4KAP1	lncRNA	22	18533646	18577968	-1
ENSG00000290429	1.761	0.0254412		lncRNA	16	46469341	46569097	-1
ENSG00000290439	0.191241	0.556713	HSD17B7P2	lncRNA	10	38356380	38378505	1
ENSG00000290450	0.146793	0.577979		lncRNA	17	30631755	30637466	1
ENSG00000290453	0.0288827	0.91832		lncRNA	10	47538377	47551954	-1
ENSG00000290460	0.112698	0.72381		lncRNA	10	45718026	45727231	-1
ENSG00000290469	0.0268701	0.900868		lncRNA	12	9557314	9576275	1
ENSG00000290474	-0.298971	0.300644	GUSBP2	lncRNA	6	26871484	26956554	-1
ENSG00000290535	0.0163363	0.9729		lncRNA	10	38403189	38452153	1
ENSG00000290537	-0.559991	0.190449		lncRNA	12	10588063	10599669	-1
ENSG00000290548	-0.618502	0.147321		lncRNA	5	34164698	34244796	-1
ENSG00000290549	-0.23031	0.411039		lncRNA	9	63299453	63385117	-1
ENSG00000290554	-0.0296428	0.939071	ADCY10P1	lncRNA	6	41101034	41140835	1
ENSG00000290555	-0.660534	0.0178337	LINC00680	lncRNA	6	57946074	57961501	-1
ENSG00000290578	0.084303	0.845357		lncRNA	1	146321214	146401647	-1
ENSG00000290594	-0.453505	0.155986		lncRNA	2	131758031	131767107	1
ENSG00000290600	-1.05525	0.0363821		lncRNA	7	149285281	149297312	1
ENSG00000290616	-0.377147	0.272242		lncRNA	2	131733656	131751669	1
ENSG00000290644	-1.91589	0.0218068		lncRNA	9	92141298	92160114	1
ENSG00000290659	0.196957	0.242538		lncRNA	17	18511262	18521252	-1
ENSG00000290682	0.0157654	0.976363	STAG3L5P	lncRNA	7	100336079	100351900	1
ENSG00000290683	0.214812	0.539228		lncRNA	1	247199399	247210856	-1
ENSG00000290687	0.376667	0.350621	ZNF286B	lncRNA	17	18658429	18682228	-1
ENSG00000290689	-0.0256032	0.950237		lncRNA	15	84199311	84230136	-1
ENSG00000290696	-0.0990677	0.774412	POM121L9P	lncRNA	22	24251828	24265525	1
ENSG00000290712	-0.441855	0.237441	DSTNP2	lncRNA	12	6884682	6885786	1
ENSG00000290720	-0.132628	0.646175	ZNF542P	lncRNA	19	56368099	56379828	1
ENSG00000290727	-0.214954	0.392712	ALMS1P1	lncRNA	2	73641083	73697509	1
ENSG00000290737	0.230317	0.392959		lncRNA	10	73715843	73730469	-1
ENSG00000290746	0.420624	0.126288	CA5BP1	lncRNA	X	15674932	15703724	1
ENSG00000290758	-0.0940664	0.80914	POLR2J4	lncRNA	7	43940895	44039008	-1
ENSG00000290760	-0.278245	0.456249	UBE2Q2P13	lncRNA	15	101737099	101746870	-1
ENSG00000290763	0.383487	0.278072	SDHAP1	lncRNA	3	195959748	195990318	-1
ENSG00000290767	-0.0063913	0.986728		lncRNA	15	99790156	99806927	-1
ENSG00000290770	-0.00631882	0.975832	MFSD14CP	lncRNA	9	96887373	97013708	-1
ENSG00000290791	0.557828	0.0678941		lncRNA	1	149842875	149846486	1
ENSG00000290792	0.180001	0.606964		lncRNA	1	149844498	149850937	-1
ENSG00000290793	-0.20574	0.60859		lncRNA	17	68205489	68207493	1
ENSG00000290796	-0.152252	0.713729		lncRNA	22	25351418	25405377	-1
ENSG00000290812	-0.00670046	0.986896		lncRNA	19	12092263	12137235	1
ENSG00000290823	0.0954234	0.836277		lncRNA	15	101961603	101976543	1
ENSG00000290830	0.144415	0.668134		lncRNA	7	102364162	102380633	1
ENSG00000290831	-0.530406	0.188039	NSUN5P2	lncRNA	7	72947581	72954790	-1
ENSG00000290832	-0.420793	0.194947		lncRNA	7	72969696	73005922	-1
ENSG00000290833	0.0685457	0.874738		lncRNA	7	74843754	74890610	-1
ENSG00000290835	-0.0166094	0.971867		lncRNA	7	6710128	6753862	1
ENSG00000290842	-0.916373	0.0455636	CROCCP3	lncRNA	1	16458753	16499257	-1
ENSG00000290846	-0.112077	0.788862		lncRNA	2	89542842	89585652	-1
ENSG00000290854	-0.760218	0.036387		lncRNA	1	1724838	1745992	-1
ENSG00000290860	-0.11077	0.760972	CCT6P3	lncRNA	7	65038354	65074713	1
ENSG00000290862	0.615584	0.112604	NMRAL2P	lncRNA	3	185959943	185980872	1
ENSG00000290865	0.0565407	0.857344	RRN3P3	lncRNA	16	22418672	22437715	-1
ENSG00000290867	-0.116562	0.738462	LINC01145	lncRNA	1	145164099	145216058	-1
ENSG00000290871	-0.41836	0.306691	GTF2IP1	lncRNA	7	75185385	75237696	-1
ENSG00000290873	-0.242835	0.507016	LINC03009	lncRNA	7	76549360	76627982	1
ENSG00000290876	0.0067137	0.950237		lncRNA	15	30477821	30507623	1
ENSG00000290877	-0.110108	0.766484	ROCK1P1	lncRNA	18	109065	122340	1
ENSG00000290879	0.614829	0.0280998		lncRNA	15	28738022	28759204	1
ENSG00000290888	-0.0473154	0.846889		lncRNA	4	4048211	4107583	-1
ENSG00000290890	-0.159089	0.695928		lncRNA	16	74332402	74368240	-1
ENSG00000290920	-0.273164	0.190259		lncRNA	22	23390605	23402726	-1
ENSG00000290921	-0.316994	0.411039		lncRNA	10	45854093	45972428	-1
ENSG00000290923	-0.167998	0.683645	PGM5P2	lncRNA	9	41006999	41074957	-1
ENSG00000290924	-0.181457	0.663456		lncRNA	9	85805359	85849728	1
ENSG00000290926	-0.223222	0.529393	LINC03006	lncRNA	7	65647010	65770810	-1
ENSG00000290927	1.48035	3.55639e-05		lncRNA	16	31700558	31711986	1
ENSG00000290928	-0.574672	0.104987		lncRNA	17	30709299	30790908	1
ENSG00000290945	-0.0679934	0.880835	UBE2Q2P2	lncRNA	15	82355142	82419391	1
ENSG00000290948	-0.20035	0.596053		lncRNA	15	82472993	82513950	-1
ENSG00000290951	-0.190733	0.646175		lncRNA	7	75359194	75395383	1
ENSG00000290956	-0.145257	0.671361	FAM21EP	lncRNA	10	50021182	50067803	-1
ENSG00000290960	-0.161421	0.687228		lncRNA	11	3380918	3408981	1
ENSG00000290976	0.0508881	0.88739		lncRNA	17	16786489	16804455	1
ENSG00000290988	-0.478887	0.0452684	ZNF781	lncRNA	19	37667751	37692315	-1
ENSG00000290989	-0.118786	0.779147		lncRNA	1	223992743	224010612	1
ENSG00000290993	-0.202528	0.541804		lncRNA	3	129382922	129399655	-1
ENSG00000290994	-0.780295	0.0756859	FAM86C2P	lncRNA	11	67791648	67805336	-1
ENSG00000290999	0.174679	0.637848		lncRNA	1	120519468	120548357	-1
ENSG00000291003	-0.673181	0.0226616		lncRNA	15	22516909	22590820	1
ENSG00000291005	0.0585687	0.899146	NBPF25P	lncRNA	1	145572345	145607858	-1
ENSG00000291006	-0.0302398	0.94506		lncRNA	6	52664366	52669155	1
ENSG00000291010	0.0132704	0.972883	MRPS31P5	lncRNA	13	52167709	52194465	-1
ENSG00000291011	-0.24694	0.206021		lncRNA	9	62376161	62435199	1
ENSG00000291015	-0.48817	0.203992		lncRNA	22	38335762	38398929	-1
ENSG00000291026	-0.140762	0.625831		lncRNA	15	84507885	84511468	-1
ENSG00000291027	-0.270352	0.502845	UBE2Q2P1	lncRNA	15	84527196	84571216	-1
ENSG00000291028	-0.154022	0.43787	LINC00933	lncRNA	15	84570649	84580175	1
ENSG00000291029	-1.17126	0.00752997	FKBP9P1	lncRNA	7	55681074	55689301	-1
ENSG00000291033	-0.0215544	0.908211	TXLNGY	lncRNA	Y	19567313	19606274	1
ENSG00000291035	0.196665	0.585764	RRP7BP	lncRNA	22	42555212	42582039	-1
ENSG00000291041	-0.199985	0.379564		lncRNA	13	24924673	24968520	-1
ENSG00000291042	-0.0473018	0.894236		lncRNA	3	133661926	133754576	1
ENSG00000291043	-0.198513	0.610994	GLUD1P3	lncRNA	10	73730562	73737790	1
ENSG00000291046	0.00237613	0.993981		lncRNA	13	21298115	21353228	1
ENSG00000291049	-0.387498	0.31141	FAM86B3P	lncRNA	8	8228595	8244865	1
ENSG00000291053	0.0222609	0.953835	CATSPER2P1	lncRNA	15	43726918	43747094	-1
ENSG00000291054	0.23688	0.416996		lncRNA	X	136909369	137069407	1
ENSG00000291055	-0.73793	0.00830268		lncRNA	5	1567495	1594651	-1
ENSG00000291060	0.129664	0.726915		lncRNA	16	22437008	22492220	1
ENSG00000291063	-0.959125	0.00214741		lncRNA	17	31008497	31093127	1
ENSG00000291064	0.018084	0.961036	RPL23AP7	lncRNA	22	50756948	50801309	1
ENSG00000291065	-0.404265	0.302224		lncRNA	10	42254072	42367993	-1
ENSG00000291066	-0.406312	0.167811		lncRNA	16	21796106	21820444	-1
ENSG00000291067	0.47454	0.0637604		lncRNA	20	58228940	58309494	-1
ENSG00000291068	-0.68316	0.0544955		lncRNA	1	223951394	223992628	-1
ENSG00000291069	-1.87438	0.000139734	BMS1P1	lncRNA	10	46786674	46811989	1
ENSG00000291071	0.170334	0.650579	FAM86JP	lncRNA	3	125916609	125930056	1
ENSG00000291072	-0.197992	0.542419		lncRNA	1	16618253	16680618	-1
ENSG00000291073	0.0694826	0.877779		lncRNA	16	21446683	21520444	-1
ENSG00000291075	-0.575935	0.0605751		lncRNA	9	40992245	41057399	1
ENSG00000291078	0.209858	0.605618		lncRNA	3	10014235	10026395	-1
ENSG00000291079	0.0267355	0.944811		lncRNA	5	1598920	1634014	-1
ENSG00000291080	-0.730428	0.000318505	ZNF252P	lncRNA	8	144973589	145002912	-1
ENSG00000291081	-0.0568664	0.900053		lncRNA	3	130097782	130111506	-1
ENSG00000291082	-1.50073	6.73533e-09	HERC2P9	lncRNA	15	28651421	28685264	1
ENSG00000291087	0.160461	0.714016	CRYBB2P1	lncRNA	22	25448080	25520856	1
ENSG00000291088	-0.213637	0.52733	NPEPPSP1	lncRNA	17	38195703	38257381	-1
ENSG00000291089	-1.86017	0.0326921		lncRNA	19	37817332	37832160	1
ENSG00000291090	-0.186092	0.596639	CCDC144BP	lncRNA	17	18537800	18625653	-1
ENSG00000291091	-0.244693	0.501387	SDHAP4	lncRNA	3	197578213	197627930	-1
ENSG00000291092	0.031066	0.95018	PMS2P3	lncRNA	7	75507747	75528148	-1
ENSG00000291093	0.38606	0.00329507	SVIL-AS1	lncRNA	10	29409402	29512266	1
ENSG00000291097	2.21034	4.72949e-05	HLA-L	lncRNA	6	30259548	30293015	1
ENSG00000291099	-1.61515	0.0365682		lncRNA	7	5823128	5854439	1
ENSG00000291100	0.144229	0.739252		lncRNA	20	28563850	28602858	-1
ENSG00000291101	-0.0926266	0.729855		lncRNA	19	12195015	12237767	1
ENSG00000291102	-0.641932	0.00974429	GUSBP1	lncRNA	5	21341833	21589372	1
ENSG00000291104	1.11473	3.67271e-06	BTN2A3P	lncRNA	6	26421391	26432383	1
ENSG00000291105	-0.215958	0.541829		lncRNA	16	56617423	56618832	1
ENSG00000291106	-0.733853	0.0843815	SNHG33	lncRNA	3	183447582	183456017	1
ENSG00000291107	-0.284227	0.469513		lncRNA	12	9648047	9658412	1
ENSG00000291110	0.439096	0.241484	TRIM16L	lncRNA	17	18697998	18736118	1
ENSG00000291112	-0.285978	0.400932		lncRNA	6	27356451	27375277	-1
ENSG00000291113	-0.267392	0.511702		lncRNA	5	177809407	177963960	1
ENSG00000291115	-0.125935	0.775206	ZNF300P1	lncRNA	5	150930456	150946598	-1
ENSG00000291117	-0.21701	0.423019		lncRNA	17	64779259	64837207	-1
ENSG00000291118	-0.205249	0.502849	ZNF767P	lncRNA	7	149547154	149624752	-1
ENSG00000291120	0.0489976	0.920253		lncRNA	17	47450568	47492493	-1
ENSG00000291122	-0.0229715	0.95097	CASTOR3P	lncRNA	7	100200653	100272218	-1
ENSG00000291124	-0.11902	0.776096		lncRNA	7	65751037	65764225	1
ENSG00000291126	-0.160818	0.701124		lncRNA	2	95526651	95532405	1
ENSG00000291129	-0.72787	0.1226	PPIEL	lncRNA	1	39522280	39559698	-1
ENSG00000291130	-0.286422	0.463161		lncRNA	19	20340262	20424986	-1
ENSG00000291131	-0.298599	0.466739		lncRNA	19	53197091	53219422	1
ENSG00000291132	-0.754648	0.0334386		lncRNA	1	32231656	32241710	-1
ENSG00000291134	-1.10443	0.0511179	WASH2P	lncRNA	2	113583593	113599081	1
ENSG00000291136	0.305306	0.223555		lncRNA	7	66526088	66592397	-1
ENSG00000291137	0.153112	0.714907	GBA1LP	lncRNA	1	155213821	155227574	-1
ENSG00000291139	-0.407752	0.280465	DPY19L2P2	lncRNA	7	103175133	103280410	-1
ENSG00000291140	-0.441891	0.226094	AMZ2P1	lncRNA	17	64966550	64975630	-1
ENSG00000291142	-0.301514	0.452387		lncRNA	2	94193659	94208426	-1
ENSG00000291143	0.332132	0.407179		lncRNA	11	6713536	6746496	-1
ENSG00000291145	0.0703796	0.854768	PPP5D1P	lncRNA	19	46480788	46601200	-1
ENSG00000291146	0.371432	0.350264	RP9P	lncRNA	7	32916810	32943176	-1
ENSG00000291147	0.275374	0.499717		lncRNA	2	242088633	242175997	1
ENSG00000291149	-1.22142	0.0287614		lncRNA	7	143721660	143836933	-1
ENSG00000291150	-0.105583	0.816634	LSP1P5	lncRNA	2	91587019	91660038	-1
ENSG00000291151	-0.643738	0.103668	NSUN5P1	lncRNA	7	75410322	75416794	1
ENSG00000291152	0.34048	0.266049	SBDSP1	lncRNA	7	72829425	72837399	1
ENSG00000291153	-0.414226	0.152056	STAG3L4	lncRNA	7	67302621	67362950	1
ENSG00000291154	-0.0522402	0.911251	PMS2P4	lncRNA	7	67139961	67302503	-1
ENSG00000291156	0.576638	0.183331		lncRNA	1	1059687	1066459	1
ENSG00000291158	1.43945	0.0523472	LINC00869	lncRNA	1	149606209	149705716	1
ENSG00000291159	-0.149763	0.683709		lncRNA	15	84631451	84647478	1
ENSG00000291171	0.249613	0.466721		lncRNA	12	132084275	132131639	1
ENSG00000291173	0.844956	0.00209717	CASP4LP	lncRNA	11	104901549	104919073	-1
ENSG00000291174	-0.38114	0.339443		lncRNA	11	65455257	65466720	1
ENSG00000291175	-1.35448	0.00507169		lncRNA	17	45506741	45584705	-1
ENSG00000291176	-0.0555166	0.905989		lncRNA	2	96010526	96023398	1
ENSG00000291177	-0.695195	0.100928		lncRNA	19	19776561	19836196	1
ENSG00000291178	-0.474547	0.0167511		lncRNA	7	100300020	100336307	-1
ENSG00000291179	-1.90094	0.0348995		lncRNA	16	25031695	25032777	1
ENSG00000291181	-0.16887	0.614415		lncRNA	9	39814025	40106661	-1
ENSG00000291185	-0.350228	0.393501		lncRNA	9	14921013	15146401	-1
ENSG00000291186	-0.0655879	0.873339		lncRNA	11	71787480	71804995	1
ENSG00000291194	-0.0444652	0.864281		lncRNA	17	20408311	20434286	1
ENSG00000291201	0.349943	0.23945		lncRNA	4	118591719	118633729	1
ENSG00000291202	-0.311934	0.440539		lncRNA	4	119405523	119454655	-1
ENSG00000291203	0.259875	0.479763		lncRNA	4	119454762	119552025	1
ENSG00000291207	-0.342382	0.347839		lncRNA	7	45723780	45769042	-1
ENSG00000291208	-0.370319	0.358527		lncRNA	7	45769060	45815263	1
ENSG00000291210	0.0895052	0.764638		lncRNA	15	85180200	85234795	-1
ENSG00000291214	-0.292353	0.162439		lncRNA	17	68101871	68161227	1
ENSG00000291215	-0.265169	0.51178		lncRNA	1	725885	778688	-1
ENSG00000291217	-0.519324	0.137716	LINC01347	lncRNA	1	243056307	243101744	-1
ENSG00000291220	-0.246734	0.452999		lncRNA	5	70415396	70448015	1
ENSG00000291223	-0.20337	0.602035	FAM86DP	lncRNA	3	75413292	75435125	-1
ENSG00000291224	-0.0021023	0.994081		lncRNA	3	9986885	10006990	1
ENSG00000291228	1.21347	0.000114737		lncRNA	16	2603336	2630494	1
ENSG00000291232	-0.130999	0.609754		lncRNA	1	148402516	148432545	1
ENSG00000291234	-0.363859	0.193849		lncRNA	1	202851828	202861755	-1
ENSG00000291237	6.76805	4.01553e-132	SOD2	protein_coding	6	159669069	159762529	-1
ENSG00000291258	-0.272004	0.460002		lncRNA	15	28815346	28859007	1
ENSG00000291259	-0.149524	0.723481		lncRNA	15	28589469	28642421	1
ENSG00000291263	-0.768936	0.0961061	SMG1P7	lncRNA	16	70219574	70226033	-1
ENSG00000291266	-0.396101	0.211999	SMG1P5	lncRNA	16	30285018	30335395	-1
ENSG00000291283	-0.0370354	0.926514		lncRNA	5	177619059	177631535	-1
ENSG00000291299	-0.0248788	0.958794		lncRNA	22	23658094	23693185	-1
ENSG00000291317	-0.992107	0.0120719	TMEM276	protein_coding	8	144463817	144465667	-1
ENSG00000292348	0.0719904	0.843994	CD99	protein_coding	Y	2691187	2741309	1
ENSG00000292434	-0.269632	0.362933	KCNJ6-AS1	lncRNA	21	37698555	37740702	1
ENSG00000292979	0.00587758	0.991476		lncRNA	8	213186	232231	-1
ENSG00000292982	-0.123038	0.749475	WASH5P	lncRNA	19	60951	71626	-1
ENSG00000292993	-0.474371	0.208329		lncRNA	1	2350414	2352820	-1
ENSG00000292994	0.18405	0.3788		lncRNA	1	257864	359681	-1
ENSG00000293004	-0.187086	0.533578		lncRNA	4	117574512	117576174	-1
ENSG00000293013	-2.61048	0.012104		lncRNA	4	158270378	158278601	1
ENSG00000293025	-0.160506	0.590738		lncRNA	17	48874860	48908983	-1
ENSG00000293050	-0.0624812	0.875676		lncRNA	21	25362085	25381756	1
ENSG00000293057	0.120827	0.787925		lncRNA	13	81689911	81691072	1
ENSG00000293060	2.30501	7.5505e-07		lncRNA	5	17353695	17354624	-1
ENSG00000293074	-0.0948193	0.653248		lncRNA	9	62838824	62844276	1
ENSG00000293075	-0.128506	0.599771	FAM74A4	lncRNA	9	61205258	61212373	1
ENSG00000293076	0.0335718	0.944729		lncRNA	7	32728838	32753744	1
ENSG00000293098	0.261587	0.509967		lncRNA	6	149592687	149601878	1
ENSG00000293106	-0.214057	0.556498		lncRNA	2	113610502	113627090	-1
ENSG00000293107	-0.837242	0.0416203		lncRNA	19	23255053	23257939	-1
ENSG00000293110	2.24441	2.85821e-05		lncRNA	6	126304223	127213609	-1
ENSG00000293115	0.124136	0.479763	CENPBD2P	lncRNA	19	58573503	58605223	1
ENSG00000293137	-0.0723421	0.869196	MSL3P1	lncRNA	2	233865437	233868444	-1
ENSG00000293141	0.37731	0.352		lncRNA	15	32519848	32533741	-1
ENSG00000293143	0.296323	0.47957		lncRNA	19	57867885	57868775	1
ENSG00000293147	-0.076761	0.836546	SLC9A7P1	lncRNA	12	98453835	98457145	-1
ENSG00000293160	-0.310184	0.350438		lncRNA	X	153599315	153613937	1
ENSG00000293161	-0.180668	0.667389		lncRNA	12	6873389	6884741	1
ENSG00000293164	-1.01157	0.0173921		lncRNA	20	32186477	32190360	-1
ENSG00000293172	-0.269539	0.375999		lncRNA	12	48054813	48055591	-1
ENSG00000293176	-0.137091	0.702953	RPSAP52	lncRNA	12	65758020	65826997	-1
ENSG00000293177	-0.067425	0.83503		lncRNA	2	110386377	110388163	-1
ENSG00000293183	0.0481014	0.898198		lncRNA	X	130494965	130496588	1
ENSG00000293185	0.0239137	0.957114	TPM3P9	lncRNA	19	53431984	53444670	1
ENSG00000293189	-0.728107	0.0611943		lncRNA	18	12073232	12076596	-1
ENSG00000293192	-0.154015	0.717127		lncRNA	3	160565447	160568199	1
ENSG00000293205	-0.627109	0.152558	TPI1P2	lncRNA	7	129055223	129057239	1
ENSG00000293210	-2.70855	4.6973e-05	SSR4P1	lncRNA	21	45070952	45074165	-1
ENSG00000293234	0.508824	0.219951		lncRNA	19	12141806	12143322	-1
ENSG00000293237	-0.842363	0.00178119	HTR7P1	TEC	12	13000420	13004830	1
ENSG00000293241	-0.104557	0.811823	GTF2IP4	lncRNA	7	73154938	73207283	1
ENSG00000293246	0.380506	0.334063	ZNF321P	lncRNA	19	52927135	52942601	-1
ENSG00000293257	-0.299086	0.414893		lncRNA	1	201518703	201584367	1
ENSG00000293258	0.0416425	0.889944		lncRNA	X	77910682	77966295	1
ENSG00000293268	-0.506928	0.0759216		protein_coding	3	101686827	101713301	1
ENSG00000293271	-0.0443116	0.904876	SLC44A3-AS1	lncRNA	1	94613814	94855426	-1
ENSG00000293278	-0.267027	0.497924		lncRNA	11	65174117	65176470	-1
ENSG00000293279	-0.536211	0.200392		lncRNA	1	147172744	147179126	1
ENSG00000293287	-0.0891073	0.793264		lncRNA	17	32039974	32042828	1
ENSG00000293293	-0.00553408	0.987307		lncRNA	8	30351873	30353518	1
ENSG00000293310	0.0593627	0.856892		lncRNA	10	122879681	122898716	1
ENSG00000293311	0.0659677	0.861568	SMPD4BP	lncRNA	2	131492813	131521573	1
ENSG00000293313	-0.231523	0.485035	ZNF37BP	lncRNA	10	42513510	42552832	-1
ENSG00000293314	-1.54863	0.0110517	SDAD1P1	lncRNA	8	26375913	26382988	-1
ENSG00000293316	-0.201481	0.626305	PLEKHA8P1	lncRNA	12	45139782	45216047	-1
ENSG00000293317	-0.643193	0.0988877	ZNF702P	lncRNA	19	52966896	53037898	-1
ENSG00000293320	0.340873	0.368385		lncRNA	15	82372196	82372916	-1
ENSG00000293322	0.0320075	0.946293		lncRNA	3	27632942	27639111	1
ENSG00000293323	-0.0376313	0.903316		lncRNA	15	92713477	92734219	-1
ENSG00000293324	-0.141794	0.577797		lncRNA	11	74876286	74920022	1
ENSG00000293328	-0.209983	0.571344	NKAPP1	lncRNA	X	120178488	120245284	-1
ENSG00000293330	-0.187833	0.631094		lncRNA	7	29598795	29685255	-1
ENSG00000293331	-0.0427181	0.898857		lncRNA	1	586071	827796	-1
ENSG00000293332	-0.00116084	0.993102		lncRNA	2	65203502	65227605	-1
ENSG00000293339	-0.0253252	0.934722		lncRNA	3	22381720	22382929	1
ENSG00000293360	0.00413781	0.992738	ABCA11P	lncRNA	4	425435	474129	-1
ENSG00000293382	0.0745915	0.843268	GPR199P	lncRNA	1	34975699	34978706	-1
ENSG00000293399	0.160187	0.587273		lncRNA	12	103843749	103930211	-1
ENSG00000293404	-0.149564	0.67075		lncRNA	7	149786220	149799082	1
ENSG00000293413	-0.541054	0.175716		lncRNA	20	35558737	35607562	-1
ENSG00000293415	-0.100809	0.674321		lncRNA	3	63754126	63827445	-1
ENSG00000293420	-0.113738	0.641992		lncRNA	3	47010824	47013465	1
ENSG00000293422	-0.312748	0.407197	PRORSD1P	lncRNA	2	55282319	55284522	1
ENSG00000293427	-0.365216	0.328904		lncRNA	22	21473000	21517533	-1
ENSG00000293428	-0.283932	0.403844	C22orf46P	lncRNA	22	41688877	41698136	1
ENSG00000293431	-2.22917	0.0251088	MBL1P	lncRNA	10	79920178	79923119	1
ENSG00000293432	-0.82426	0.0781314		lncRNA	3	58183688	58187495	1
ENSG00000293434	-0.75026	0.0177033	AHSA2P	lncRNA	2	61177418	61191203	1
ENSG00000293440	-0.670325	0.0778577		lncRNA	17	752660	755336	1
ENSG00000293442	0.0188918	0.965768	PRKY	lncRNA	Y	7273972	7381548	1
ENSG00000293460	-0.344233	0.297572	LINC02210	lncRNA	17	45620328	45655156	1
ENSG00000293465	-0.519471	0.211381		lncRNA	5	82279462	82386977	1
ENSG00000293468	-0.0664353	0.776084	ATE1OSP	lncRNA	10	121928056	121952139	1
ENSG00000293471	-5.86654	0.000374464		lncRNA	4	122728532	122732482	-1
ENSG00000293473	-0.0567991	0.901566	CENPBD1P	lncRNA	16	89969791	89972534	-1
ENSG00000293476	-0.376119	0.348052		lncRNA	7	150322639	150332721	1
ENSG00000293477	-0.915791	0.000862677	CRYZL2P	lncRNA	1	178006136	178037950	-1
ENSG00000293478	-0.353425	0.152056	GFOD3P	lncRNA	1	3735511	3747373	-1
ENSG00000293489	-0.513299	0.215334		lncRNA	6	25061626	25452263	-1
ENSG00000293490	-0.0261408	0.956786	SLC66A1L	lncRNA	3	157543246	157677749	1
ENSG00000293491	-0.545014	0.0594813	TMEM198B	lncRNA	12	55829608	55836253	1
ENSG00000293492	-1.81983	0.0207012	NUDT16L2P	lncRNA	3	131361818	131365133	1
ENSG00000293495	-0.261799	0.195196	C19orf48P	lncRNA	19	50797687	50804929	-1
ENSG00000293497	-0.261598	0.461364		lncRNA	14	34911580	34982912	-1
ENSG00000293507	0.0158117	0.972907	FBXL9P	lncRNA	16	67207139	67227048	-1
ENSG00000293508	-0.926408	0.0179038	POLR1HASP	lncRNA	6	29976042	30061640	-1
ENSG00000293510	0.139318	0.66603	AFG3L1P	lncRNA	16	89972581	90002161	1
ENSG00000293512	-0.0701162	0.798406		lncRNA	3	120349449	120423826	1
ENSG00000293514	-0.209786	0.605794	CUTALP	lncRNA	9	120824828	120854385	1
ENSG00000293516	0.271243	0.171322	ZNF271P	lncRNA	18	35290276	35328390	1
ENSG00000293594	0.192662	0.652829		processed_pseudogene	22	35838583	35838657	-1
ENSG00000293600	0.554899	0.143013		protein_coding	5	140564446	140569100	1

### Sheet: TNF 10h Cntrl vs TNF 0h Cntrl 
ensembl_gene_id	log2FoldChange	FDR	external_gene_name	gene_biotype	chromosome_name	start_position	end_position	strand
ENSG00000000003	-0.882874	1.08897e-09	TSPAN6	protein_coding	X	100627108	100639991	-1
ENSG00000000419	0.191218	0.281254	DPM1	protein_coding	20	50934867	50959140	-1
ENSG00000000457	0.134227	0.615791	SCYL3	protein_coding	1	169849631	169894267	-1
ENSG00000000460	-0.381699	0.0852662	FIRRM	protein_coding	1	169662007	169854080	1
ENSG00000000938	-0.0546244	0.875451	FGR	protein_coding	1	27612064	27635185	-1
ENSG00000000971	-0.983151	0.000146293	CFH	protein_coding	1	196651754	196752476	1
ENSG00000001036	-0.390519	0.0134724	FUCA2	protein_coding	6	143494812	143511720	-1
ENSG00000001084	-0.444191	0.0103526	GCLC	protein_coding	6	53497341	53616970	-1
ENSG00000001167	0.250011	0.160468	NFYA	protein_coding	6	41072974	41102403	1
ENSG00000001460	-0.17572	0.608083	STPG1	protein_coding	1	24356999	24416934	-1
ENSG00000001461	-1.02373	0.00023174	NIPAL3	protein_coding	1	24415802	24472976	1
ENSG00000001497	0.086342	0.650587	LAS1L	protein_coding	X	65438549	65534810	-1
ENSG00000001561	-0.371987	0.1514	ENPP4	protein_coding	6	46129989	46146688	1
ENSG00000001617	-1.79042	4.64254e-15	SEMA3F	protein_coding	3	50155045	50189075	1
ENSG00000001629	0.341831	4.08243e-05	ANKIB1	protein_coding	7	92245974	92401383	1
ENSG00000001630	1.42012	7.52715e-07	CYP51A1	protein_coding	7	92084987	92134803	-1
ENSG00000001631	0.319066	0.220254	KRIT1	protein_coding	7	92197498	92246166	-1
ENSG00000002016	-0.180312	0.553639	RAD52	protein_coding	12	911736	990053	-1
ENSG00000002330	0.0926693	0.773957	BAD	protein_coding	11	64269830	64284704	-1
ENSG00000002549	0.775217	2.37022e-05	LAP3	protein_coding	4	17577198	17607972	1
ENSG00000002586	0.0961711	0.83749	CD99	protein_coding	X	2691187	2741309	1
ENSG00000002587	-1.06308	0.0369892	HS3ST1	protein_coding	4	11393150	11429564	-1
ENSG00000002822	0.158659	0.640421	MAD1L1	protein_coding	7	1815793	2233243	-1
ENSG00000002834	0.188936	0.147921	LASP1	protein_coding	17	38869859	38921770	1
ENSG00000002919	0.315332	0.116199	SNX11	protein_coding	17	48103357	48123601	1
ENSG00000003056	-0.226756	0.00891789	M6PR	protein_coding	12	8940361	8949761	-1
ENSG00000003096	-1.24596	7.66169e-08	KLHL13	protein_coding	X	117897813	118117340	-1
ENSG00000003137	-2.53664	0.00666505	CYP26B1	protein_coding	2	72129238	72147862	-1
ENSG00000003147	-0.0699816	0.711241	ICA1	protein_coding	7	8113184	8262687	-1
ENSG00000003249	-0.594831	0.0124118	DBNDD1	protein_coding	16	90004871	90019890	-1
ENSG00000003393	0.0244429	0.887519	ALS2	protein_coding	2	201700267	201782112	-1
ENSG00000003400	-0.509096	0.0150042	CASP10	protein_coding	2	201182872	201229428	1
ENSG00000003402	1.07402	5.71311e-73	CFLAR	protein_coding	2	201116154	201176687	1
ENSG00000003436	-0.8556	8.94284e-09	TFPI	protein_coding	2	187464230	187565760	-1
ENSG00000003509	0.251767	0.227797	NDUFAF7	protein_coding	2	37231631	37253403	1
ENSG00000003756	-0.0871141	0.674855	RBM5	protein_coding	3	50088919	50119021	1
ENSG00000003987	2.64393	2.81775e-14	MTMR7	protein_coding	8	17296794	17413528	-1
ENSG00000003989	5.92554	4.0921e-214	SLC7A2	protein_coding	8	17497088	17570573	1
ENSG00000004059	-0.0773729	0.725823	ARF5	protein_coding	7	127588386	127591700	1
ENSG00000004139	-0.254849	0.554813	SARM1	protein_coding	17	28364356	28404049	1
ENSG00000004142	-0.181133	0.105394	POLDIP2	protein_coding	17	28346633	28357527	-1
ENSG00000004399	-0.324561	0.0468647	PLXND1	protein_coding	3	129555214	129606676	-1
ENSG00000004455	0.0959861	0.632455	AK2	protein_coding	1	33007986	33080996	-1
ENSG00000004468	3.40519	6.56138e-06	CD38	protein_coding	4	15778275	15853232	1
ENSG00000004478	-0.22765	0.150641	FKBP4	protein_coding	12	2794970	2805423	1
ENSG00000004487	-0.205011	0.0453283	KDM1A	protein_coding	1	23019443	23083689	1
ENSG00000004534	0.136894	0.682597	RBM6	protein_coding	3	49940007	50100045	1
ENSG00000004660	-0.835729	0.000520161	CAMKK1	protein_coding	17	3860315	3894891	-1
ENSG00000004700	0.281336	0.0502514	RECQL	protein_coding	12	21468910	21501669	-1
ENSG00000004766	-0.149124	0.340859	VPS50	protein_coding	7	93232340	93361123	1
ENSG00000004776	-0.826811	0.0201543	HSPB6	protein_coding	19	35754566	35758079	-1
ENSG00000004777	-0.535748	0.0519612	ARHGAP33	protein_coding	19	35774532	35788822	1
ENSG00000004779	0.0663455	0.857656	NDUFAB1	protein_coding	16	23581014	23596316	-1
ENSG00000004799	-3.33425	6.14035e-17	PDK4	protein_coding	7	95583499	95596516	-1
ENSG00000004864	0.095443	0.592351	SLC25A13	protein_coding	7	96120220	96322147	-1
ENSG00000004866	-0.0766095	0.782364	ST7	protein_coding	7	116953238	117230176	1
ENSG00000004897	0.00503993	0.975749	CDC27	protein_coding	17	47117703	47189422	-1
ENSG00000004961	0.505644	2.27947e-05	HCCS	protein_coding	X	11111301	11123086	1
ENSG00000004975	-0.179239	0.359052	DVL2	protein_coding	17	7225342	7234517	-1
ENSG00000005007	-0.0381904	0.824367	UPF1	protein_coding	19	18831959	18868230	1
ENSG00000005020	-0.0646141	0.758756	SKAP2	protein_coding	7	26667068	26995239	-1
ENSG00000005022	-0.367472	0.000393813	SLC25A5	protein_coding	X	119468422	119471396	1
ENSG00000005059	-0.0529244	0.845022	MCUB	protein_coding	4	109560209	109688719	1
ENSG00000005073	-1.13021	5.71059e-07	HOXA11	protein_coding	7	27181157	27185232	-1
ENSG00000005075	-0.0434366	0.898412	POLR2J	protein_coding	7	102473128	102478922	-1
ENSG00000005100	-0.0189755	0.913812	DHX33	protein_coding	17	5440917	5468982	-1
ENSG00000005102	4.65695	2.0094e-06	MEOX1	protein_coding	17	43640389	43661922	-1
ENSG00000005108	-1.77918	1.06275e-13	THSD7A	protein_coding	7	11370365	11832198	-1
ENSG00000005156	0.413861	0.00244427	LIG3	protein_coding	17	34980512	35009743	1
ENSG00000005175	-0.0444963	0.858988	RPAP3	protein_coding	12	47661249	47706030	-1
ENSG00000005187	-0.454914	0.290809	ACSM3	protein_coding	16	20610243	20797581	1
ENSG00000005189	-0.575672	0.125	REXO5	protein_coding	16	20806429	20849665	1
ENSG00000005194	0.195961	0.247609	CIAPIN1	protein_coding	16	57428187	57447420	-1
ENSG00000005206	0.10149	0.665212	SPPL2B	protein_coding	19	2328615	2355095	1
ENSG00000005238	0.0732322	0.826312	ATOSB	protein_coding	9	35104112	35116341	-1
ENSG00000005243	-0.139173	0.709579	COPZ2	protein_coding	17	48026167	48038030	-1
ENSG00000005249	-0.756371	0.00635724	PRKAR2B	protein_coding	7	107044705	107161811	1
ENSG00000005302	0.462164	5.79398e-06	MSL3	protein_coding	X	11758159	11775772	1
ENSG00000005339	-0.0755088	0.782307	CREBBP	protein_coding	16	3725054	3880713	-1
ENSG00000005379	-0.162267	0.469149	TSPOAP1	protein_coding	17	58301228	58328795	-1
ENSG00000005436	0.0291551	0.924501	GCFC2	protein_coding	2	75652000	75710985	-1
ENSG00000005448	-0.549543	0.0328084	WDR54	protein_coding	2	74421678	74425755	1
ENSG00000005469	-1.96089	1.01354e-22	CROT	protein_coding	7	87345664	87399794	1
ENSG00000005483	-0.300159	0.0810789	KMT2E	protein_coding	7	104940943	105115019	1
ENSG00000005486	0.300154	0.20193	RHBDD2	protein_coding	7	75842602	75888926	1
ENSG00000005513	-1.37157	0.0188245	SOX8	protein_coding	16	981444	986979	1
ENSG00000005700	0.534714	0.00142876	IBTK	protein_coding	6	82169986	82247754	-1
ENSG00000005801	0.38974	0.0103958	ZNF195	protein_coding	11	3339261	3379222	-1
ENSG00000005810	0.205262	0.406175	MYCBP2	protein_coding	13	77042474	77327094	-1
ENSG00000005812	0.222592	0.0581545	FBXL3	protein_coding	13	76992598	77027195	-1
ENSG00000005882	-1.81771	3.93169e-12	PDK2	protein_coding	17	50094737	50112152	1
ENSG00000005884	-0.511697	0.0253	ITGA3	protein_coding	17	50055968	50090481	1
ENSG00000005889	0.153856	0.343499	ZFX	protein_coding	X	24149173	24216255	1
ENSG00000005893	0.173854	0.234631	LAMP2	protein_coding	X	120426148	120469365	-1
ENSG00000005961	-0.0446458	0.912503	ITGA2B	protein_coding	17	44372180	44389649	-1
ENSG00000006007	-0.420942	2.78008e-08	GDE1	protein_coding	16	19501693	19522123	-1
ENSG00000006015	-0.389227	0.0767939	REX1BD	protein_coding	19	18588685	18592337	1
ENSG00000006016	-0.108888	0.704732	CRLF1	protein_coding	19	18572220	18607741	-1
ENSG00000006025	-0.37201	0.0472073	OSBPL7	protein_coding	17	47807372	47821803	-1
ENSG00000006042	-0.474344	0.0067409	TMEM98	protein_coding	17	32927910	32945106	1
ENSG00000006062	-0.409536	0.0898708	MAP3K14	protein_coding	17	45263119	45317029	-1
ENSG00000006118	-0.145557	0.64243	TMEM132A	protein_coding	11	60924460	60937159	1
ENSG00000006125	0.192137	0.0401317	AP2B1	protein_coding	17	35578046	35726413	1
ENSG00000006194	-0.0550711	0.858988	ZNF263	protein_coding	16	3283283	3301401	1
ENSG00000006210	8.24012	3.80319e-88	CX3CL1	protein_coding	16	57372477	57385044	1
ENSG00000006282	-0.565243	0.00108816	SPATA20	protein_coding	17	50543058	50555852	1
ENSG00000006327	0.148868	0.641745	TNFRSF12A	protein_coding	16	3018445	3022383	1
ENSG00000006432	-0.13565	0.617641	MAP3K9	protein_coding	14	70722526	70809534	-1
ENSG00000006451	1.39693	6.17107e-12	RALA	protein_coding	7	39623565	39708120	1
ENSG00000006453	0.416393	0.31777	BAIAP2L1	protein_coding	7	98291650	98401090	-1
ENSG00000006459	1.00003	2.05698e-06	KDM7A	protein_coding	7	140084746	140176983	-1
ENSG00000006468	-1.39482	1.05958e-11	ETV1	protein_coding	7	13891229	13991425	-1
ENSG00000006530	0.125669	0.40489	AGK	protein_coding	7	141551278	141655244	1
ENSG00000006534	-0.505606	0.207337	ALDH3B1	protein_coding	11	68008578	68029282	1
ENSG00000006576	-0.0437401	0.849257	PHTF2	protein_coding	7	77798773	77957503	1
ENSG00000006607	0.539686	3.64146e-07	FARP2	protein_coding	2	241356285	241494841	1
ENSG00000006625	-0.235623	0.324651	GGCT	protein_coding	7	30496621	30504841	-1
ENSG00000006634	-0.29747	0.0835414	DBF4	protein_coding	7	87876216	87909553	1
ENSG00000006638	1.20392	0.0141829	TBXA2R	protein_coding	19	3594507	3606875	-1
ENSG00000006652	0.991973	3.05922e-05	IFRD1	protein_coding	7	112422887	112481017	1
ENSG00000006695	0.0676727	0.800721	COX10	protein_coding	17	14069490	14231736	1
ENSG00000006704	-0.328904	0.0509897	GTF2IRD1	protein_coding	7	74453790	74602605	1
ENSG00000006712	-0.0647994	0.844628	PAF1	protein_coding	19	39385629	39391154	-1
ENSG00000006715	-0.273551	0.0481307	VPS41	protein_coding	7	38722974	38932394	-1
ENSG00000006740	-0.626708	0.147382	ARHGAP44	protein_coding	17	12789498	12991643	1
ENSG00000006744	0.0596929	0.724271	ELAC2	protein_coding	17	12991612	13018065	-1
ENSG00000006756	-0.168354	0.355455	ARSD	protein_coding	X	2903972	2929349	-1
ENSG00000006757	-0.195944	0.356134	PNPLA4	protein_coding	X	7898247	7927739	-1
ENSG00000006831	0.138852	0.218205	ADIPOR2	protein_coding	12	1688574	1788674	1
ENSG00000006837	-0.180975	0.654415	CDKL3	protein_coding	5	134286350	134371047	-1
ENSG00000007047	-0.273636	0.0973572	MARK4	protein_coding	19	45079288	45305284	1
ENSG00000007062	-0.163989	0.48364	PROM1	protein_coding	4	15963076	16084378	-1
ENSG00000007080	0.201241	0.3907	CCDC124	protein_coding	19	17933015	17943991	1
ENSG00000007129	-1.90231	0.00664473	CEACAM21	protein_coding	19	41549518	41586844	1
ENSG00000007168	0.300861	0.0086713	PAFAH1B1	protein_coding	17	2593183	2685615	1
ENSG00000007202	0.140511	0.266835	BLTP2	protein_coding	17	28614446	28645454	-1
ENSG00000007255	-0.635318	0.0360156	TRAPPC6A	protein_coding	19	45162928	45178237	-1
ENSG00000007312	-0.00813349	0.979263	CD79B	protein_coding	17	63928738	63932336	-1
ENSG00000007341	0.0728122	0.76019	ST7L	protein_coding	1	112523514	112620825	-1
ENSG00000007376	-0.230171	0.260496	RPUSD1	protein_coding	16	784974	788397	-1
ENSG00000007384	0.320799	0.0186513	RHBDF1	protein_coding	16	58059	76355	-1
ENSG00000007392	0.0852895	0.777751	LUC7L	protein_coding	16	188969	229463	-1
ENSG00000007402	-0.381657	0.221738	CACNA2D2	protein_coding	3	50362613	50504244	-1
ENSG00000007516	-0.130636	0.670703	BAIAP3	protein_coding	16	1333638	1349439	1
ENSG00000007520	0.333953	0.0468647	TSR3	protein_coding	16	1349240	1351878	-1
ENSG00000007541	-0.108855	0.703342	PIGQ	protein_coding	16	566995	584109	1
ENSG00000007545	0.392082	0.0088369	CRAMP1	protein_coding	16	1612337	1677908	1
ENSG00000007866	-0.327996	0.437376	TEAD3	protein_coding	6	35473597	35497079	-1
ENSG00000007908	10.9983	1.8392e-136	SELE	protein_coding	1	169722640	169764705	-1
ENSG00000007923	0.13425	0.384062	DNAJC11	protein_coding	1	6634168	6701924	-1
ENSG00000007933	-0.138152	0.673275	FMO3	protein_coding	1	171090901	171117819	1
ENSG00000007944	-1.4169	1.94158e-12	MYLIP	protein_coding	6	16129086	16148248	1
ENSG00000007968	-1.08013	0.00828355	E2F2	protein_coding	1	23506438	23531233	-1
ENSG00000008018	0.163452	0.111043	PSMB1	protein_coding	6	170535120	170553307	-1
ENSG00000008083	-0.694045	8.45208e-05	JARID2	protein_coding	6	15246069	15522042	1
ENSG00000008086	0.522264	0.0110905	CDKL5	protein_coding	X	18425583	18653629	1
ENSG00000008128	0.277253	0.501364	CDK11A	protein_coding	1	1702379	1724357	-1
ENSG00000008130	0.269845	0.0813995	NADK	protein_coding	1	1751232	1780457	-1
ENSG00000008256	-0.442882	0.00551601	CYTH3	protein_coding	7	6161779	6272644	-1
ENSG00000008277	-1.62063	2.37098e-06	ADAM22	protein_coding	7	87934143	88202889	1
ENSG00000008282	0.479863	0.00249277	SYPL1	protein_coding	7	106090505	106112589	-1
ENSG00000008283	-0.359208	0.0286831	CYB561	protein_coding	17	63432304	63446354	-1
ENSG00000008294	0.596644	1.18986e-09	SPAG9	protein_coding	17	50962174	51120868	-1
ENSG00000008300	0.314373	0.444681	CELSR3	protein_coding	3	48636463	48662886	-1
ENSG00000008311	-0.361646	0.0437212	AASS	protein_coding	7	122064583	122144308	-1
ENSG00000008324	0.342638	0.120319	SS18L2	protein_coding	3	42581840	42596934	1
ENSG00000008382	-0.0973056	0.78459	MPND	protein_coding	19	4343527	4360086	1
ENSG00000008394	0.33059	0.369641	MGST1	protein_coding	12	16347142	16609259	1
ENSG00000008405	0.0209089	0.935929	CRY1	protein_coding	12	106991364	107093549	-1
ENSG00000008441	-0.00592694	0.985523	NFIX	protein_coding	19	12995475	13098796	1
ENSG00000008513	0.896553	1.36441e-07	ST3GAL1	protein_coding	8	133454848	133571926	-1
ENSG00000008516	0.981772	0.0920043	MMP25	protein_coding	16	3046062	3060726	1
ENSG00000008517	3.37991	1.62116e-113	IL32	protein_coding	16	3065297	3082192	1
ENSG00000008710	0.257482	0.14501	PKD1	protein_coding	16	2088708	2135898	-1
ENSG00000008735	-0.0381852	0.934025	MAPK8IP2	protein_coding	22	50600793	50613981	1
ENSG00000008838	0.0546144	0.802705	MED24	protein_coding	17	40019097	40061215	-1
ENSG00000008853	-0.591858	0.000797574	RHOBTB2	protein_coding	8	22987417	23020509	1
ENSG00000008869	0.0166058	0.932654	HEATR5B	protein_coding	2	36968383	37084372	-1
ENSG00000008952	0.166598	0.263527	SEC62	protein_coding	3	169966635	169998373	1
ENSG00000008988	-0.0817453	0.456318	RPS20	protein_coding	8	56067254	56074510	-1
ENSG00000009307	0.0544868	0.559942	CSDE1	protein_coding	1	114716913	114758676	-1
ENSG00000009335	0.236075	0.0400721	UBE3C	protein_coding	7	157138926	157269370	1
ENSG00000009413	-0.434078	0.0218621	REV3L	protein_coding	6	111299028	111483715	-1
ENSG00000009780	-0.103887	0.734359	FAM76A	protein_coding	1	27725961	27763116	1
ENSG00000009830	0.425775	0.0116169	POMT2	protein_coding	14	77274956	77320883	-1
ENSG00000009844	-0.0720202	0.695307	VTA1	protein_coding	6	142147162	142224685	1
ENSG00000009954	0.0271865	0.897767	BAZ1B	protein_coding	7	73440406	73522293	-1
ENSG00000010017	0.162539	0.187094	RANBP9	protein_coding	6	13621498	13711835	-1
ENSG00000010030	3.35907	1.78436e-09	ETV7	protein_coding	6	36354091	36387800	-1
ENSG00000010072	-0.141422	0.507308	SPRTN	protein_coding	1	231337104	231355023	1
ENSG00000010165	0.243385	0.238807	METTL13	protein_coding	1	171781660	171814023	1
ENSG00000010219	-0.0902998	0.721864	DYRK4	protein_coding	12	4562208	4615302	1
ENSG00000010244	0.0852892	0.65759	ZNF207	protein_coding	17	32350132	32381885	1
ENSG00000010256	-0.0527922	0.844953	UQCRC1	protein_coding	3	48599002	48610976	-1
ENSG00000010270	0.213373	0.135438	STARD3NL	protein_coding	7	38178245	38230670	1
ENSG00000010278	-0.0736669	0.826939	CD9	protein_coding	12	6199715	6238271	1
ENSG00000010292	-0.604578	0.00465704	NCAPD2	protein_coding	12	6493356	6531955	1
ENSG00000010295	-0.705141	0.00138584	IFFO1	protein_coding	12	6538961	6556073	-1
ENSG00000010318	-0.674723	0.0531032	PHF7	protein_coding	3	52410660	52423641	1
ENSG00000010319	-2.77424	2.70265e-05	SEMA3G	protein_coding	3	52433035	52445103	-1
ENSG00000010322	-0.511256	1.44852e-05	NISCH	protein_coding	3	52455118	52493068	1
ENSG00000010327	-0.196651	0.27954	STAB1	protein_coding	3	52495338	52524495	1
ENSG00000010361	-0.517479	0.0631752	FUZ	protein_coding	19	49806866	49817376	-1
ENSG00000010404	-0.368499	0.193639	IDS	protein_coding	X	149476988	149521096	-1
ENSG00000010438	0.00791634	0.989549	PRSS3	protein_coding	9	33750679	33799231	1
ENSG00000010539	0.14038	0.608076	ZNF200	protein_coding	16	3222325	3236221	-1
ENSG00000010626	-0.133968	0.757781	LRRC23	protein_coding	12	6873569	6914241	1
ENSG00000010671	-4.09432	4.77123e-10	BTK	protein_coding	X	101349338	101390796	-1
ENSG00000010704	-1.14407	0.000292779	HFE	protein_coding	6	26087226	26098343	1
ENSG00000010803	0.0568158	0.820596	SCMH1	protein_coding	1	41027202	41242306	-1
ENSG00000010810	0.414848	8.84413e-05	FYN	protein_coding	6	111660332	111873452	-1
ENSG00000010818	1.68185	3.15866e-23	HIVEP2	protein_coding	6	142751469	142956698	-1
ENSG00000011007	0.659725	3.21376e-10	ELOA	protein_coding	1	23743448	23762059	1
ENSG00000011009	0.261214	0.007395	LYPLA2	protein_coding	1	23791110	23795539	1
ENSG00000011021	0.559236	6.53071e-06	CLCN6	protein_coding	1	11806096	11848079	1
ENSG00000011028	-0.141224	0.506519	MRC2	protein_coding	17	62627670	62693597	1
ENSG00000011052	-0.180223	0.667977	NME1-NME2	protein_coding	17	51153590	51171744	1
ENSG00000011105	-0.823249	2.05111e-08	TSPAN9	protein_coding	12	3077355	3286564	1
ENSG00000011114	-0.0185859	0.913112	BTBD7	protein_coding	14	93237550	93333092	-1
ENSG00000011132	1.14775	4.40399e-16	APBA3	protein_coding	19	3750772	3761692	-1
ENSG00000011143	-0.688935	0.000225694	MKS1	protein_coding	17	58205441	58219605	-1
ENSG00000011198	0.138483	0.429976	ABHD5	protein_coding	3	43690108	43734371	1
ENSG00000011201	-0.161233	0.720208	ANOS1	protein_coding	X	8528874	8732137	-1
ENSG00000011243	-0.277459	0.0529198	AKAP8L	protein_coding	19	15380050	15419141	-1
ENSG00000011258	-0.744405	1.80938e-08	MBTD1	protein_coding	17	51177425	51260163	-1
ENSG00000011260	0.0624793	0.800155	UTP18	protein_coding	17	51260546	51297936	1
ENSG00000011275	0.236561	0.0381995	RNF216	protein_coding	7	5620047	5781696	-1
ENSG00000011295	-0.0236298	0.882269	TTC19	protein_coding	17	15999784	16045015	1
ENSG00000011304	-0.27815	0.0218958	PTBP1	protein_coding	19	797075	812327	1
ENSG00000011332	-0.947062	0.0619925	DPF1	protein_coding	19	38211006	38229714	-1
ENSG00000011347	-2.78847	0.00137229	SYT7	protein_coding	11	61513714	61581148	-1
ENSG00000011376	0.136189	0.627438	LARS2	protein_coding	3	45388561	45554726	1
ENSG00000011405	-0.0723538	0.764147	PIK3C2A	protein_coding	11	17077730	17207986	-1
ENSG00000011422	1.0265	1.68035e-10	PLAUR	protein_coding	19	43646095	43670547	-1
ENSG00000011426	-0.632152	0.0117827	ANLN	protein_coding	7	36389821	36453791	1
ENSG00000011451	0.0660225	0.69247	WIZ	protein_coding	19	15419978	15449956	-1
ENSG00000011454	-0.502507	1.3996e-06	RABGAP1	protein_coding	9	122940833	123104866	1
ENSG00000011465	-0.023462	0.925633	DCN	protein_coding	12	91140484	91183217	-1
ENSG00000011478	-0.168377	0.562354	QPCTL	protein_coding	19	45692403	45703989	1
ENSG00000011485	-0.438021	0.000161109	PPP5C	protein_coding	19	46347087	46392981	1
ENSG00000011523	-0.820829	0.00140981	CEP68	protein_coding	2	65056354	65087004	1
ENSG00000011566	0.0218312	0.897916	MAP4K3	protein_coding	2	39249266	39437301	-1
ENSG00000011638	-0.0928847	0.820238	LDAF1	protein_coding	16	21158377	21180616	1
ENSG00000012048	-0.640722	0.000526593	BRCA1	protein_coding	17	43044295	43170245	-1
ENSG00000012061	-0.129772	0.290694	ERCC1	protein_coding	19	45407334	45478828	-1
ENSG00000012124	-0.296748	0.130755	CD22	protein_coding	19	35319261	35347361	1
ENSG00000012171	-0.187528	0.664679	SEMA3B	protein_coding	3	50267558	50277546	1
ENSG00000012174	0.024424	0.91676	MBTPS2	protein_coding	X	21839617	21885423	1
ENSG00000012211	1.32336	5.25319e-11	PRICKLE3	protein_coding	X	49174802	49186528	-1
ENSG00000012232	0.0909498	0.632437	EXTL3	protein_coding	8	28600469	28756561	1
ENSG00000012660	0.600529	4.19328e-11	ELOVL5	protein_coding	6	53267398	53349179	-1
ENSG00000012817	0.0112431	0.965231	KDM5D	protein_coding	Y	19703865	19744939	-1
ENSG00000012822	-1.00312	0.000130744	CALCOCO1	protein_coding	12	53708517	53727745	-1
ENSG00000012963	-0.281684	0.0426282	UBR7	protein_coding	14	93207241	93229215	1
ENSG00000012983	0.324936	0.00585199	MAP4K5	protein_coding	14	50418501	50561126	-1
ENSG00000013016	-1.12439	0.000254115	EHD3	protein_coding	2	31234152	31269451	1
ENSG00000013275	0.434421	1.19713e-06	PSMC4	protein_coding	19	39971165	39981764	1
ENSG00000013288	-0.24452	0.407987	MAN2B2	protein_coding	4	6575189	6623362	1
ENSG00000013293	1.48962	0.01305	SLC7A14	protein_coding	3	170459548	170586075	-1
ENSG00000013297	0.572799	0.134053	CLDN11	protein_coding	3	170418868	170454733	1
ENSG00000013306	0.334245	0.0492915	SLC25A39	protein_coding	17	44319625	44324870	-1
ENSG00000013364	0.387528	0.011735	MVP	protein_coding	16	29820394	29848039	1
ENSG00000013374	0.727496	0.0261423	NUB1	protein_coding	7	151341772	151378449	1
ENSG00000013375	0.768459	5.11921e-05	PGM3	protein_coding	6	83147324	83193936	-1
ENSG00000013392	0.139015	0.478183	RWDD2A	protein_coding	6	83193357	83198935	1
ENSG00000013441	-0.238223	0.315116	CLK1	protein_coding	2	200853009	200864691	-1
ENSG00000013503	-0.156394	0.351398	POLR3B	protein_coding	12	106357748	106510198	1
ENSG00000013523	0.373136	0.0865337	ANGEL1	protein_coding	14	76781733	76826246	-1
ENSG00000013561	0.566227	8.01432e-09	RNF14	protein_coding	5	141958328	141990292	1
ENSG00000013563	-0.752348	6.60183e-09	DNASE1L1	protein_coding	X	154401236	154412112	-1
ENSG00000013573	-0.506666	0.0300779	DDX11	protein_coding	12	31073860	31104799	1
ENSG00000013583	-0.301893	0.0539904	HEBP1	protein_coding	12	12974870	13000265	-1
ENSG00000013588	-0.436204	0.182098	GPRC5A	protein_coding	12	12890782	12917937	1
ENSG00000013619	-1.78329	1.28866e-09	MAMLD1	protein_coding	X	150361422	150514178	1
ENSG00000013810	-0.830973	0.000238771	TACC3	protein_coding	4	1712858	1745171	1
ENSG00000014123	0.179585	0.282474	UFL1	protein_coding	6	96521595	96555276	1
ENSG00000014138	0.233524	0.535875	POLA2	protein_coding	11	65261913	65305959	1
ENSG00000014164	0.333154	0.0400487	ZC3H3	protein_coding	8	143437659	143541447	-1
ENSG00000014216	-0.144093	0.540256	CAPN1	protein_coding	11	65180566	65212006	1
ENSG00000014641	0.0165989	0.934739	MDH1	protein_coding	2	63588609	63607197	1
ENSG00000014824	0.0350766	0.805305	SLC30A9	protein_coding	4	41990502	42090461	1
ENSG00000014914	0.685421	0.00111597	MTMR11	protein_coding	1	149928651	149936879	-1
ENSG00000014919	-0.130842	0.596624	COX15	protein_coding	10	99710868	99732127	-1
ENSG00000015133	-0.467972	0.00236602	CCDC88C	protein_coding	14	91271323	91417844	-1
ENSG00000015153	0.257235	0.166166	YAF2	protein_coding	12	42157104	42238349	-1
ENSG00000015171	0.108623	0.411432	ZMYND11	protein_coding	10	130088	254637	1
ENSG00000015475	0.650717	1.16613e-08	BID	protein_coding	22	17734138	17774770	-1
ENSG00000015479	0.270048	0.506523	MATR3	protein_coding	5	139293674	139331677	1
ENSG00000015532	0.247684	0.0821193	XYLT2	protein_coding	17	50346126	50363138	1
ENSG00000015568	0.198388	0.618552	RGPD5	protein_coding	2	109792758	109857705	1
ENSG00000015676	-0.0740104	0.576298	NUDCD3	protein_coding	7	44379119	44490658	-1
ENSG00000016082	-0.463099	0.278624	ISL1	protein_coding	5	51383448	51394730	1
ENSG00000016391	0.12282	0.760271	CHDH	protein_coding	3	53812335	53846419	-1
ENSG00000016864	0.347352	0.00590151	GLT8D1	protein_coding	3	52694486	52706032	-1
ENSG00000017260	0.60006	1.4733e-10	ATP2C1	protein_coding	3	130850595	131016712	1
ENSG00000017427	0.267566	0.293663	IGF1	protein_coding	12	102395874	102481744	-1
ENSG00000017483	0.302812	0.360071	SLC38A5	protein_coding	X	48458537	48470260	-1
ENSG00000017797	-0.0499516	0.787676	RALBP1	protein_coding	18	9475009	9538114	1
ENSG00000018189	0.121323	0.604149	RUFY3	protein_coding	4	70704204	70808619	1
ENSG00000018236	-0.247244	0.534606	CNTN1	protein_coding	12	40692439	41072415	1
ENSG00000018408	-0.198615	0.241742	WWTR1	protein_coding	3	149517235	149736714	-1
ENSG00000018510	-0.026002	0.942356	AGPS	protein_coding	2	177392746	177567024	1
ENSG00000018610	-0.0110231	0.96819	STEEP1	protein_coding	X	119538149	119565409	-1
ENSG00000018699	0.82834	0.00468534	TTC27	protein_coding	2	32628032	32821051	1
ENSG00000018869	0.00505327	0.991492	ZNF582	protein_coding	19	56375846	56393538	-1
ENSG00000019102	-1.13423	0.00312786	VSIG2	protein_coding	11	124747474	124752255	-1
ENSG00000019144	0.726853	9.88507e-19	PHLDB1	protein_coding	11	118606440	118658031	1
ENSG00000019485	-0.445383	0.0283168	PRDM11	protein_coding	11	45095806	45235110	1
ENSG00000019505	-0.0304616	0.894954	SYT13	protein_coding	11	45240302	45286341	-1
ENSG00000019549	-1.75894	0.00238114	SNAI2	protein_coding	8	48917598	48921740	-1
ENSG00000019582	2.31708	2.41996e-09	CD74	protein_coding	5	150401637	150412969	-1
ENSG00000019991	-0.0558677	0.914042	HGF	protein_coding	7	81699010	81770438	-1
ENSG00000019995	0.269174	0.0345046	ZRANB1	protein_coding	10	124942123	124988189	1
ENSG00000020129	-0.21814	0.227744	NCDN	protein_coding	1	35557473	35567274	1
ENSG00000020181	-1.92712	2.36949e-21	ADGRA2	protein_coding	8	37784191	37844896	1
ENSG00000020256	0.328191	0.159978	ZFP64	protein_coding	20	52051663	52204308	-1
ENSG00000020426	0.195206	0.357515	MNAT1	protein_coding	14	60734742	60969965	1
ENSG00000020577	1.5666	9.31225e-21	SAMD4A	protein_coding	14	54566117	54793315	1
ENSG00000020922	-0.522694	0.00242602	MRE11	protein_coding	11	94415570	94493885	-1
ENSG00000021300	-0.848884	0.0761882	PLEKHB1	protein_coding	11	73646178	73662819	1
ENSG00000021355	-0.321884	0.426683	SERPINB1	protein_coding	6	2832332	2841959	-1
ENSG00000021574	-0.183611	0.252455	SPAST	protein_coding	2	32063556	32157637	1
ENSG00000021645	-0.0998831	0.71917	NRXN3	protein_coding	14	78170373	79868291	1
ENSG00000021762	0.246144	0.309256	OSBPL5	protein_coding	11	3087107	3166739	-1
ENSG00000021776	0.148061	0.206618	AQR	protein_coding	15	34851782	34969742	-1
ENSG00000021826	-0.335221	0.393299	CPS1	protein_coding	2	210477682	210679107	1
ENSG00000022267	-0.779561	0.0132748	FHL1	protein_coding	X	136146702	136211359	1
ENSG00000022277	0.10629	0.388366	RTF2	protein_coding	20	56468585	56519449	1
ENSG00000022556	0.00297461	0.999027	NLRP2	protein_coding	19	54953130	55001142	1
ENSG00000022567	-0.0782038	0.865825	SLC45A4	protein_coding	8	141207166	141308305	-1
ENSG00000022840	-0.0298904	0.915937	RNF10	protein_coding	12	120533480	120577588	1
ENSG00000022976	0.158421	0.462275	ZNF839	protein_coding	14	102317377	102342702	1
ENSG00000023041	0.178167	0.435822	ZDHHC6	protein_coding	10	112424428	112447572	-1
ENSG00000023171	-1.73501	6.72645e-11	GRAMD1B	protein_coding	11	123358428	123627774	1
ENSG00000023191	0.327697	0.0886805	RNH1	protein_coding	11	494512	507300	-1
ENSG00000023228	0.0426181	0.826221	NDUFS1	protein_coding	2	206114817	206159509	-1
ENSG00000023287	-0.102552	0.433636	RB1CC1	protein_coding	8	52622458	52745843	-1
ENSG00000023318	0.252137	0.00630098	ERP44	protein_coding	9	99979185	100099052	-1
ENSG00000023330	0.482911	0.00024416	ALAS1	protein_coding	3	52198086	52214327	1
ENSG00000023445	5.78045	7.52143e-41	BIRC3	protein_coding	11	102317484	102339403	1
ENSG00000023516	-0.252619	0.118459	AKAP11	protein_coding	13	42272152	42323261	1
ENSG00000023572	0.103777	0.625839	GLRX2	protein_coding	1	193090866	193106114	-1
ENSG00000023608	-0.392897	0.198019	SNAPC1	protein_coding	14	61762420	61796428	1
ENSG00000023697	0.0818265	0.699209	DERA	protein_coding	12	15911302	16037381	1
ENSG00000023734	0.169917	0.094199	STRAP	protein_coding	12	15882387	15903478	1
ENSG00000023839	0.163404	0.672702	ABCC2	protein_coding	10	99782640	99852594	1
ENSG00000023892	-0.397082	0.258969	DEF6	protein_coding	6	35297818	35321771	1
ENSG00000023902	0.539874	0.00546396	PLEKHO1	protein_coding	1	150149183	150164720	1
ENSG00000023909	0.248321	0.280286	GCLM	protein_coding	1	93885199	93909456	-1
ENSG00000024048	0.105902	0.365783	UBR2	protein_coding	6	42564029	42693505	1
ENSG00000024422	-0.700304	5.45963e-05	EHD2	protein_coding	19	47713422	47743134	1
ENSG00000024526	-0.767805	0.00159742	DEPDC1	protein_coding	1	68474152	68497221	-1
ENSG00000024862	-0.932746	3.96858e-06	CCDC28A	protein_coding	6	138773769	138793319	1
ENSG00000025039	-0.0716036	0.882269	RRAGD	protein_coding	6	89364616	89412273	-1
ENSG00000025156	-0.380312	0.123713	HSF2	protein_coding	6	122399551	122433119	1
ENSG00000025293	0.468967	3.19591e-05	PHF20	protein_coding	20	35771974	35950370	1
ENSG00000025434	-1.00344	0.0346408	NR1H3	protein_coding	11	47248300	47269033	1
ENSG00000025708	2.78596	2.7075e-06	TYMP	protein_coding	22	50525752	50530032	-1
ENSG00000025770	-0.147039	0.641771	NCAPH2	protein_coding	22	50508224	50524780	1
ENSG00000025772	0.590322	0.00576305	TOMM34	protein_coding	20	44942130	44960397	-1
ENSG00000025796	0.302503	0.0465562	SEC63	protein_coding	6	107867756	107958208	-1
ENSG00000025800	0.0752391	0.553771	KPNA6	protein_coding	1	32108056	32176563	1
ENSG00000026025	-0.438842	0.0390006	VIM	protein_coding	10	17228241	17237593	1
ENSG00000026036	0.20854	0.629362	RTEL1-TNFRSF6B	protein_coding	20	63659300	63698684	1
ENSG00000026103	0.598097	0.0524475	FAS	protein_coding	10	88953813	89029605	1
ENSG00000026297	-1.19413	0.00576761	RNASET2	protein_coding	6	166922113	166957191	-1
ENSG00000026508	0.642105	0.16023	CD44	protein_coding	11	35138882	35232402	1
ENSG00000026559	0.150839	0.664679	KCNG1	protein_coding	20	51003656	51023107	-1
ENSG00000026652	0.398217	0.038023	AGPAT4	protein_coding	6	161129967	161274061	-1
ENSG00000026950	1.70585	3.11549e-18	BTN3A1	protein_coding	6	26402237	26415208	1
ENSG00000027001	0.0502065	0.853337	MIPEP	protein_coding	13	23730189	23889400	-1
ENSG00000027075	-0.597188	1.04702e-05	PRKCH	protein_coding	14	61187559	61550976	1
ENSG00000027697	1.47572	5.71069e-33	IFNGR1	protein_coding	6	137197483	137219449	-1
ENSG00000027847	0.144283	0.53236	B4GALT7	protein_coding	5	177600132	177610330	1
ENSG00000027869	0.479112	0.228008	SH2D2A	protein_coding	1	156806243	156816848	-1
ENSG00000028116	0.146046	0.449156	VRK2	protein_coding	2	57907629	58159920	1
ENSG00000028137	-0.398784	0.07032	TNFRSF1B	protein_coding	1	12166991	12209228	1
ENSG00000028203	0.330924	9.68632e-05	VEZT	protein_coding	12	95217746	95302799	1
ENSG00000028277	1.32005	0.000571078	POU2F2	protein_coding	19	42086110	42196585	-1
ENSG00000028310	0.293764	0.0582478	BRD9	protein_coding	5	850291	892801	-1
ENSG00000028528	0.072666	0.477813	SNX1	protein_coding	15	64094123	64146090	1
ENSG00000028839	0.0390231	0.862769	TBPL1	protein_coding	6	133952170	133990432	1
ENSG00000029153	1.93119	3.47386e-22	BMAL2	protein_coding	12	27332836	27425289	1
ENSG00000029363	0.00979278	0.968225	BCLAF1	protein_coding	6	136256627	136289851	-1
ENSG00000029364	-0.062116	0.699057	SLC39A9	protein_coding	14	69398015	69462390	1
ENSG00000029534	-0.72635	0.0915013	ANK1	protein_coding	8	41653220	41896741	-1
ENSG00000029639	0.33764	0.158964	TFB1M	protein_coding	6	155256134	155314493	-1
ENSG00000029725	0.189423	0.115902	RABEP1	protein_coding	17	5282265	5386340	1
ENSG00000029993	-0.222829	0.347115	HMGB3	protein_coding	X	150980509	150990771	1
ENSG00000030066	0.0634111	0.748596	NUP160	protein_coding	11	47778087	47848555	-1
ENSG00000030110	0.529541	0.000276982	BAK1	protein_coding	6	33572547	33580293	-1
ENSG00000030419	-0.441328	0.270296	IKZF2	protein_coding	2	212999691	213152427	-1
ENSG00000030582	-0.213664	0.449156	GRN	protein_coding	17	44345246	44353106	1
ENSG00000031003	-0.452301	0.00128337	FAM13B	protein_coding	5	137937960	138051961	-1
ENSG00000031081	0.722225	4.5266e-15	ARHGAP31	protein_coding	3	119294383	119420714	1
ENSG00000031691	-0.303643	0.409591	CENPQ	protein_coding	6	49463370	49493107	1
ENSG00000031698	0.665568	1.14375e-09	SARS1	protein_coding	1	109213918	109238182	1
ENSG00000031823	0.0273253	0.898391	RANBP3	protein_coding	19	5916139	5978142	-1
ENSG00000032219	-0.201126	0.422184	ARID4A	protein_coding	14	58298504	58373887	1
ENSG00000032389	0.0204866	0.952334	EIPR1	protein_coding	2	3188925	3377830	-1
ENSG00000032444	0.053198	0.843622	PNPLA6	protein_coding	19	7534004	7561764	1
ENSG00000032742	0.109766	0.64593	IFT88	protein_coding	13	20567138	20691444	1
ENSG00000033011	0.00458927	0.983805	ALG1	protein_coding	16	5033702	5087379	1
ENSG00000033030	0.299789	0.198327	ZCCHC8	protein_coding	12	122471600	122500932	-1
ENSG00000033050	0.2782	0.108037	ABCF2	protein_coding	7	151211484	151227205	-1
ENSG00000033100	0.181881	0.40479	CHPF2	protein_coding	7	151232483	151240979	1
ENSG00000033170	-1.13082	5.61283e-09	FUT8	protein_coding	14	65410592	65744121	1
ENSG00000033178	0.54445	0.00185069	UBA6	protein_coding	4	67612652	67701155	-1
ENSG00000033327	-0.0457985	0.858265	GAB2	protein_coding	11	78215293	78418348	-1
ENSG00000033627	-0.230933	0.143419	ATP6V0A1	protein_coding	17	42458844	42522582	1
ENSG00000033800	-0.139983	0.298125	PIAS1	protein_coding	15	68054309	68198603	1
ENSG00000033867	1.05689	3.60497e-05	SLC4A7	protein_coding	3	27372723	27484420	-1
ENSG00000034053	0.134953	0.747782	APBA2	protein_coding	15	28884483	29118315	1
ENSG00000034152	0.616657	0.00268866	MAP2K3	protein_coding	17	21284672	21315232	1
ENSG00000034510	0.21486	0.237941	TMSB10	protein_coding	2	84905656	84906671	1
ENSG00000034533	0.0139936	0.970451	ASTE1	protein_coding	3	131013875	131027649	-1
ENSG00000034677	0.860281	1.57603e-13	RNF19A	protein_coding	8	100257060	100336218	-1
ENSG00000034693	-0.145333	0.492296	PEX3	protein_coding	6	143450805	143490616	1
ENSG00000034713	0.356858	0.0133686	GABARAPL2	protein_coding	16	75566375	75577881	1
ENSG00000035115	-0.253459	0.283546	SH3YL1	protein_coding	2	217730	266398	-1
ENSG00000035141	-0.0932317	0.696307	FAM136A	protein_coding	2	70295976	70302067	-1
ENSG00000035403	-0.2799	0.163518	VCL	protein_coding	10	73995193	74121363	1
ENSG00000035499	-0.799949	0.00214389	DEPDC1B	protein_coding	5	60596912	60700190	-1
ENSG00000035664	2.85603	3.73998e-17	DAPK2	protein_coding	15	63907036	64072033	-1
ENSG00000035681	-0.100221	0.657017	NSMAF	protein_coding	8	58583508	58659853	-1
ENSG00000035687	-0.336494	0.0292133	ADSS2	protein_coding	1	244408494	244451909	-1
ENSG00000035862	-0.712325	4.3461e-10	TIMP2	protein_coding	17	78852977	78925387	-1
ENSG00000035928	-0.144718	0.174553	RFC1	protein_coding	4	39287456	39366375	-1
ENSG00000036054	0.0853629	0.657485	TBC1D23	protein_coding	3	100260992	100325251	1
ENSG00000036257	0.202352	0.11035	CUL3	protein_coding	2	224470150	224585397	-1
ENSG00000036448	-0.121344	0.758336	MYOM2	protein_coding	8	2045046	2165552	1
ENSG00000036473	-0.127828	0.709933	OTC	protein_coding	X	38327598	38422908	1
ENSG00000036530	-0.242192	0.483216	CYP46A1	protein_coding	14	99684298	99727301	1
ENSG00000036549	-0.0402658	0.827155	ZZZ3	protein_coding	1	77562416	77683419	-1
ENSG00000036672	-1.0583	0.0204727	USP2	protein_coding	11	119355215	119381711	-1
ENSG00000037042	-0.475219	0.0302321	TUBG2	protein_coding	17	42659284	42667006	1
ENSG00000037241	-0.0471886	0.863542	RPL26L1	protein_coding	5	172958729	172969771	1
ENSG00000037280	-1.84623	1.64027e-08	FLT4	protein_coding	5	180601506	180649624	-1
ENSG00000037474	0.477002	0.000441843	NSUN2	protein_coding	5	6599239	6633291	-1
ENSG00000037637	-0.519781	6.04818e-07	FBXO42	protein_coding	1	16246840	16352480	-1
ENSG00000037749	0.0463985	0.839451	MFAP3	protein_coding	5	154038959	154220478	1
ENSG00000037757	-0.421017	0.00957228	MRI1	protein_coding	19	13764522	13774282	1
ENSG00000037897	0.618562	0.000482755	METTL1	protein_coding	12	57768471	57772119	-1
ENSG00000037965	0.0907621	0.79619	HOXC8	protein_coding	12	54008985	54012769	1
ENSG00000038002	-0.328987	0.208806	AGA	protein_coding	4	177430774	177442437	-1
ENSG00000038210	0.527663	8.71773e-05	PI4K2B	protein_coding	4	25160663	25279204	1
ENSG00000038219	0.0259475	0.910616	BOD1L1	protein_coding	4	13568738	13627725	-1
ENSG00000038274	0.347748	0.00149238	MAT2B	protein_coding	5	163503114	163519558	1
ENSG00000038295	-0.0530275	0.918311	TLL1	protein_coding	4	165873237	166104457	1
ENSG00000038358	0.275715	0.0149027	EDC4	protein_coding	16	67873052	67884499	1
ENSG00000038382	0.981724	4.86529e-16	TRIO	protein_coding	5	14143342	14532128	1
ENSG00000038427	-0.790541	0.0927735	VCAN	protein_coding	5	83471618	83582303	1
ENSG00000038532	0.210849	0.14901	CLEC16A	protein_coding	16	10944539	11182186	1
ENSG00000038945	-0.287584	0.421904	MSR1	protein_coding	8	16107878	16567490	-1
ENSG00000039123	-0.0287287	0.880928	MTREX	protein_coding	5	55307989	55425579	1
ENSG00000039139	2.66364	1.11546e-06	DNAH5	protein_coding	5	13690328	14011818	-1
ENSG00000039319	0.188699	0.169804	ZFYVE16	protein_coding	5	80408013	80483379	1
ENSG00000039523	0.705675	7.66169e-08	RIPOR1	protein_coding	16	67518418	67546788	1
ENSG00000039560	1.60569	4.45772e-53	RAI14	protein_coding	5	34656328	34832612	1
ENSG00000039650	0.234411	0.194011	PNKP	protein_coding	19	49859882	49878351	-1
ENSG00000040199	1.00865	1.53385e-10	PHLPP2	protein_coding	16	71637835	71724701	-1
ENSG00000040275	-0.0871774	0.66637	SPDL1	protein_coding	5	169583636	169604778	1
ENSG00000040341	-0.406482	0.00579611	STAU2	protein_coding	8	73420369	73747708	-1
ENSG00000040487	0.230056	0.382556	SLC66A1	protein_coding	1	19312326	19329300	1
ENSG00000040531	0.0452297	0.8956	CTNS	protein_coding	17	3636459	3663103	1
ENSG00000040608	-1.36085	0.0388142	RTN4R	protein_coding	22	20241415	20283246	-1
ENSG00000040633	0.196559	0.135098	PHF23	protein_coding	17	7235029	7239722	-1
ENSG00000040933	0.238294	0.299208	INPP4A	protein_coding	2	98444854	98594392	1
ENSG00000041353	-0.107417	0.710428	RAB27B	protein_coding	18	54717860	54895516	1
ENSG00000041357	0.63936	1.18406e-14	PSMA4	protein_coding	15	78540405	78552417	1
ENSG00000041802	0.0981957	0.368455	LSG1	protein_coding	3	194640791	194672463	-1
ENSG00000041880	-0.184893	0.600884	PARP3	protein_coding	3	51942345	51948867	1
ENSG00000041982	3.21753	0.00262675	TNC	protein_coding	9	115019575	115118207	-1
ENSG00000041988	-0.0277698	0.944935	THAP3	protein_coding	1	6624868	6635586	1
ENSG00000042062	0.23445	0.183156	RIPOR3	protein_coding	20	50586108	50691542	-1
ENSG00000042088	-0.320836	0.106909	TDP1	protein_coding	14	89954939	90044764	1
ENSG00000042286	0.445128	0.132919	AIFM2	protein_coding	10	70098223	70132934	-1
ENSG00000042317	-0.528895	0.00969544	SPATA7	protein_coding	14	88384924	88470350	1
ENSG00000042429	-0.0135935	0.975324	MED17	protein_coding	11	93784227	93814963	1
ENSG00000042445	-0.493054	0.000396003	RETSAT	protein_coding	2	85341955	85354531	-1
ENSG00000042493	-0.16363	0.5912	CAPG	protein_coding	2	85394753	85418432	-1
ENSG00000042753	-0.138669	0.514427	AP2S1	protein_coding	19	46838136	46850846	-1
ENSG00000042832	-0.279274	0.444416	TG	protein_coding	8	132866958	133134903	1
ENSG00000043093	0.453765	0.00197316	DCUN1D1	protein_coding	3	182938074	182985953	-1
ENSG00000043143	-0.182372	0.549109	JADE2	protein_coding	5	134524312	134583230	1
ENSG00000043462	3.22286	0.00203826	LCP2	protein_coding	5	170246233	170297815	-1
ENSG00000043514	-0.0737472	0.782113	TRIT1	protein_coding	1	39838110	39883511	-1
ENSG00000044090	0.133106	0.2592	CUL7	protein_coding	6	43037617	43053943	-1
ENSG00000044115	0.175544	0.125407	CTNNA1	protein_coding	5	138610967	138935034	1
ENSG00000044446	-0.926427	3.15242e-06	PHKA2	protein_coding	X	18892298	18984114	-1
ENSG00000044459	-0.186532	0.442435	CNTLN	protein_coding	9	17134982	17503923	1
ENSG00000044574	0.266685	0.354726	HSPA5	protein_coding	9	125234853	125241382	-1
ENSG00000046647	0.375381	0.0769749	GEMIN8	protein_coding	X	14006726	14029893	-1
ENSG00000046651	0.260494	0.232068	OFD1	protein_coding	X	13734743	13777955	1
ENSG00000046653	0.166109	0.604701	GPM6B	protein_coding	X	13770939	13938638	-1
ENSG00000046889	0.0941504	0.738084	PREX2	protein_coding	8	67952046	68237032	1
ENSG00000047056	0.013373	0.952492	WDR37	protein_coding	10	1049538	1160991	1
ENSG00000047188	-0.382421	0.000610226	YTHDC2	protein_coding	5	113513694	113595285	1
ENSG00000047230	-0.320141	0.0247832	CTPS2	protein_coding	X	16587999	16712936	-1
ENSG00000047249	-0.0846272	0.721628	ATP6V1H	protein_coding	8	53715543	53843558	-1
ENSG00000047315	0.337625	0.000217287	POLR2B	protein_coding	4	56977722	57031158	1
ENSG00000047346	-0.958613	0.000439971	ATOSA	protein_coding	15	52581317	52709817	-1
ENSG00000047365	0.44858	0.284744	ARAP2	protein_coding	4	35948221	36244514	-1
ENSG00000047410	0.283405	0.0877438	TPR	protein_coding	1	186311652	186375693	-1
ENSG00000047578	0.316811	0.0259119	KATNIP	protein_coding	16	27550133	27780344	1
ENSG00000047579	0.0185455	0.955655	DTNBP1	protein_coding	6	15522807	15663058	-1
ENSG00000047617	-0.481038	0.116283	ANO2	protein_coding	12	5531869	5946232	-1
ENSG00000047621	0.135806	0.463962	C12orf4	protein_coding	12	4487735	4538508	-1
ENSG00000047634	-0.153794	0.611104	SCML1	protein_coding	X	17737449	17754988	1
ENSG00000047644	0.145942	0.375885	WWC3	protein_coding	X	10015254	10144474	1
ENSG00000047648	0.173384	0.703466	ARHGAP6	protein_coding	X	11117651	11665920	-1
ENSG00000047849	0.518261	1.45068e-06	MAP4	protein_coding	3	47850690	48089272	-1
ENSG00000047932	-0.0594023	0.806174	GOPC	protein_coding	6	117560269	117602542	-1
ENSG00000048028	-0.00475511	0.986799	USP28	protein_coding	11	113797874	113875572	-1
ENSG00000048052	1.96192	1.13213e-07	HDAC9	protein_coding	7	18086949	19002416	1
ENSG00000048140	0.0353954	0.863542	TSPAN17	protein_coding	5	176647387	176659054	1
ENSG00000048162	0.476934	0.0274997	NOP16	protein_coding	5	176383946	176388927	-1
ENSG00000048342	-0.822924	2.77937e-06	CC2D2A	protein_coding	4	15469865	15601552	1
ENSG00000048392	-0.2481	0.352342	RRM2B	protein_coding	8	102204502	102238961	-1
ENSG00000048405	0.328659	0.0359309	ZNF800	protein_coding	7	127346790	127431924	-1
ENSG00000048471	-0.344329	0.0625927	SNX29	protein_coding	16	11976734	12574287	1
ENSG00000048544	0.00523208	0.987815	MRPS10	protein_coding	6	42206807	42217861	-1
ENSG00000048649	0.124966	0.533062	RSF1	protein_coding	11	77660009	77820869	-1
ENSG00000048707	0.21449	0.305825	VPS13D	protein_coding	1	12230030	12512047	1
ENSG00000048740	0.18632	0.496873	CELF2	protein_coding	10	10798397	11336675	1
ENSG00000048828	0.133998	0.114016	FAM120A	protein_coding	9	93451685	93566112	1
ENSG00000048991	-0.295936	0.068048	R3HDM1	protein_coding	2	135531455	135725270	1
ENSG00000049089	-0.0405411	0.936603	COL9A2	protein_coding	1	40300489	40317813	-1
ENSG00000049130	0.522705	0.129808	KITLG	protein_coding	12	88492793	88580851	-1
ENSG00000049167	-0.201823	0.345281	ERCC8	protein_coding	5	60866454	60945073	-1
ENSG00000049192	0.45159	0.14823	ADAMTS6	protein_coding	5	65148738	65481920	-1
ENSG00000049239	-0.0971486	0.71917	H6PD	protein_coding	1	9234774	9271337	1
ENSG00000049245	0.296649	0.000935365	VAMP3	protein_coding	1	7771296	7781432	1
ENSG00000049246	0.0611271	0.901762	PER3	protein_coding	1	7784291	7845177	1
ENSG00000049249	8.47669	9.60038e-70	TNFRSF9	protein_coding	1	7915871	7943165	-1
ENSG00000049323	-1.02163	0.0106145	LTBP1	protein_coding	2	32946953	33399509	1
ENSG00000049449	0.508143	0.00124311	RCN1	protein_coding	11	32091074	32105722	1
ENSG00000049540	-1.24912	0.0169408	ELN	protein_coding	7	74027789	74069907	1
ENSG00000049541	-0.0993228	0.571487	RFC2	protein_coding	7	74231499	74254458	-1
ENSG00000049618	-0.189748	0.166519	ARID1B	protein_coding	6	156776020	157210779	1
ENSG00000049656	0.340719	0.00343094	CLPTM1L	protein_coding	5	1317752	1345099	-1
ENSG00000049759	0.0755867	0.79744	NEDD4L	protein_coding	18	58044226	58401540	1
ENSG00000049769	-0.151402	0.733856	PPP1R3F	protein_coding	X	49269793	49301461	1
ENSG00000049860	-0.534605	2.02059e-07	HEXB	protein_coding	5	74640023	74722647	1
ENSG00000049883	-0.194242	0.319437	PTCD2	protein_coding	5	72320367	72368395	1
ENSG00000050130	-0.0757585	0.674567	JKAMP	protein_coding	14	59484443	59505410	1
ENSG00000050165	-0.444834	0.0150042	DKK3	protein_coding	11	11956207	12009769	-1
ENSG00000050327	0.0043062	0.997922	ARHGEF5	protein_coding	7	144355288	144380632	1
ENSG00000050344	1.59425	2.46533e-11	NFE2L3	protein_coding	7	26152198	26187137	1
ENSG00000050393	0.241505	0.126272	MCUR1	protein_coding	6	13786557	13814568	-1
ENSG00000050405	-0.628741	0.00335237	LIMA1	protein_coding	12	50175788	50283520	-1
ENSG00000050426	-0.51958	0.00264699	LETMD1	protein_coding	12	51047962	51060424	1
ENSG00000050438	-0.415606	0.281508	SLC4A8	protein_coding	12	51391317	51515763	1
ENSG00000050555	-0.0478711	0.879803	LAMC3	protein_coding	9	131009174	131094473	1
ENSG00000050628	-0.0689078	0.773355	PTGER3	protein_coding	1	70852353	71047816	-1
ENSG00000050730	6.33709	8.76439e-26	TNIP3	protein_coding	4	121131408	121227466	-1
ENSG00000050748	-0.175017	0.278859	MAPK9	protein_coding	5	180233143	180292099	-1
ENSG00000050767	-0.350988	0.279545	COL23A1	protein_coding	5	178237476	178590393	-1
ENSG00000050820	-0.434297	0.0113352	BCAR1	protein_coding	16	75228181	75268053	-1
ENSG00000051009	-0.0437895	0.866245	FHIP1B	protein_coding	11	6211345	6234711	-1
ENSG00000051108	-0.110495	0.774372	HERPUD1	protein_coding	16	56932142	56944864	1
ENSG00000051128	-0.510033	0.00924883	HOMER3	protein_coding	19	18929201	18941261	-1
ENSG00000051180	-0.205694	0.39313	RAD51	protein_coding	15	40694774	40732340	1
ENSG00000051341	-0.906405	0.00122294	POLQ	protein_coding	3	121431431	121545988	-1
ENSG00000051382	1.07006	1.43962e-15	PIK3CB	protein_coding	3	138652698	138834928	-1
ENSG00000051523	0.0661334	0.849575	CYBA	protein_coding	16	88643275	88651083	-1
ENSG00000051596	-0.26083	0.514442	THOC3	protein_coding	5	175917873	176034680	-1
ENSG00000051620	0.687921	1.46334e-11	HEBP2	protein_coding	6	138403531	138422197	1
ENSG00000051825	-0.475928	0.00174802	MPHOSPH9	protein_coding	12	123152320	123244014	-1
ENSG00000052126	-0.830769	0.000837937	PLEKHA5	protein_coding	12	19129669	19376400	1
ENSG00000052723	0.0188098	0.935473	SIKE1	protein_coding	1	114769479	114780685	-1
ENSG00000052749	0.478256	0.012516	RRP12	protein_coding	10	97356358	97426076	-1
ENSG00000052795	-0.402416	0.0889265	FNIP2	protein_coding	4	158769026	158908050	1
ENSG00000052802	1.77016	1.54839e-48	MSMO1	protein_coding	4	165327667	165343164	1
ENSG00000052841	-0.066263	0.756026	TTC17	protein_coding	11	43358920	43494933	1
ENSG00000053108	-0.480359	0.126452	FSTL4	protein_coding	5	133196455	133612541	-1
ENSG00000053254	-0.995558	5.90825e-09	FOXN3	protein_coding	14	89124871	89619149	-1
ENSG00000053371	-0.501796	0.000625495	AKR7A2	protein_coding	1	19303965	19312144	-1
ENSG00000053372	0.271739	0.102815	MRTO4	protein_coding	1	19251805	19260128	1
ENSG00000053438	-1.44664	1.74959e-06	NNAT	protein_coding	20	37521206	37523690	1
ENSG00000053501	0.209889	0.280047	USE1	protein_coding	19	17215346	17219829	1
ENSG00000053524	1.23593	0.0537409	MCF2L2	protein_coding	3	183178041	183428778	-1
ENSG00000053747	-0.516398	0.13437	LAMA3	protein_coding	18	23689453	23956222	1
ENSG00000053770	-0.232152	0.139011	AP5M1	protein_coding	14	57268924	57298742	1
ENSG00000053900	0.0918731	0.562029	ANAPC4	protein_coding	4	25377263	25418498	1
ENSG00000053918	-0.226221	0.44926	KCNQ1	protein_coding	11	2444654	2849105	1
ENSG00000054116	0.270667	0.0297104	TRAPPC3	protein_coding	1	36136570	36156053	-1
ENSG00000054118	0.0318433	0.917861	THRAP3	protein_coding	1	36224432	36305357	1
ENSG00000054148	0.142344	0.531047	PHPT1	protein_coding	9	136848724	136851027	1
ENSG00000054219	0.651338	0.0530919	LY75	protein_coding	2	159803355	159904756	-1
ENSG00000054267	0.343647	0.00146268	ARID4B	protein_coding	1	235131634	235328219	-1
ENSG00000054277	-0.0338487	0.942356	OPN3	protein_coding	1	241590102	241677376	-1
ENSG00000054282	0.0990178	0.655952	SDCCAG8	protein_coding	1	243256034	243500091	1
ENSG00000054392	-0.860457	0.012073	HHAT	protein_coding	1	210328252	210676296	1
ENSG00000054523	0.461705	0.000356158	KIF1B	protein_coding	1	10210570	10381603	1
ENSG00000054598	-0.102606	0.811166	FOXC1	protein_coding	6	1609915	1613897	1
ENSG00000054611	-0.195384	0.288618	TBC1D22A	protein_coding	22	46762617	47175699	1
ENSG00000054654	-1.2406	6.52623e-06	SYNE2	protein_coding	14	63761899	64226433	1
ENSG00000054690	0.375395	0.365935	PLEKHH1	protein_coding	14	67533290	67589612	1
ENSG00000054793	-0.384465	0.00924883	ATP9A	protein_coding	20	51596514	51768390	-1
ENSG00000054965	-0.543449	0.00104603	FAM168A	protein_coding	11	73400487	73598189	-1
ENSG00000054967	1.52273	4.90033e-13	RELT	protein_coding	11	73376399	73397474	1
ENSG00000054983	-0.835553	1.34829e-11	GALC	protein_coding	14	87837820	87993665	-1
ENSG00000055044	0.0667163	0.768294	NOP58	protein_coding	2	202265736	202303661	1
ENSG00000055070	0.138342	0.199067	SZRD1	protein_coding	1	16352575	16398145	1
ENSG00000055130	0.354895	0.00106656	CUL1	protein_coding	7	148697914	148801110	1
ENSG00000055147	0.0898822	0.601116	FAM114A2	protein_coding	5	153990148	154038936	-1
ENSG00000055163	-1.00002	0.0210108	CYFIP2	protein_coding	5	157266079	157395595	1
ENSG00000055208	0.970666	6.66046e-11	TAB2	protein_coding	6	149218641	149411613	1
ENSG00000055211	-0.13749	0.439513	GINM1	protein_coding	6	149566294	149591748	1
ENSG00000055332	0.596572	7.83212e-06	EIF2AK2	protein_coding	2	37099210	37157522	-1
ENSG00000055483	0.584047	1.38862e-05	USP36	protein_coding	17	78787381	78841441	-1
ENSG00000055609	0.17146	0.454217	KMT2C	protein_coding	7	152134922	152436644	-1
ENSG00000055813	-0.140566	0.662148	CCDC85A	protein_coding	2	56183990	56386172	1
ENSG00000055917	0.0911493	0.470661	PUM2	protein_coding	2	20248691	20352234	-1
ENSG00000055950	-0.17668	0.297053	MRPL43	protein_coding	10	100969458	100987515	-1
ENSG00000056050	-0.0968766	0.694648	HPF1	protein_coding	4	169729470	169757944	-1
ENSG00000056097	0.224117	0.0773728	ZFR	protein_coding	5	32354350	32444740	-1
ENSG00000056277	0.447525	0.00511596	ZNF280C	protein_coding	X	130202707	130268899	-1
ENSG00000056558	7.12768	1.61649e-174	TRAF1	protein_coding	9	120902393	120929173	-1
ENSG00000056586	0.0365138	0.852125	RC3H2	protein_coding	9	122844556	122905359	-1
ENSG00000056972	-0.529005	0.0484019	TRAF3IP2	protein_coding	6	111555381	111606906	-1
ENSG00000057019	0.965733	1.23872e-05	DCBLD2	protein_coding	3	98795941	98901695	-1
ENSG00000057252	0.812255	1.66115e-09	SOAT1	protein_coding	1	179293714	179358680	1
ENSG00000057294	-0.114784	0.803102	PKP2	protein_coding	12	32790745	32896798	-1
ENSG00000057468	0.0380319	0.908243	MSH4	protein_coding	1	75796882	75913242	1
ENSG00000057608	0.0868466	0.48813	GDI2	protein_coding	10	5765223	5842132	-1
ENSG00000057657	0.0331973	0.949918	PRDM1	protein_coding	6	105993463	106109939	1
ENSG00000057663	0.351459	0.01001	ATG5	protein_coding	6	106045423	106325791	-1
ENSG00000057704	-1.27325	3.85976e-05	TMCC3	protein_coding	12	94567122	94650557	-1
ENSG00000057757	-0.294874	0.0483649	PITHD1	protein_coding	1	23778418	23788232	1
ENSG00000057935	-0.36655	0.0683221	MTA3	protein_coding	2	42494569	42756947	1
ENSG00000058056	0.159503	0.625124	USP13	protein_coding	3	179653032	179804366	1
ENSG00000058063	-0.0742402	0.827505	ATP11B	protein_coding	3	182793503	182921629	1
ENSG00000058085	4.70273	3.74388e-12	LAMC2	protein_coding	1	183186238	183245127	1
ENSG00000058091	0.025064	0.904624	CDK14	protein_coding	7	90466424	91210590	1
ENSG00000058262	0.438685	3.30179e-05	SEC61A1	protein_coding	3	128051641	128071705	1
ENSG00000058272	0.00706148	0.979775	PPP1R12A	protein_coding	12	79773563	79935460	-1
ENSG00000058404	0.0880774	0.848618	CAMK2B	protein_coding	7	44210019	44334577	-1
ENSG00000058453	-0.301005	0.199067	CROCC	protein_coding	1	16740273	16972964	1
ENSG00000058600	0.0591554	0.737138	POLR3E	protein_coding	16	22297375	22335101	1
ENSG00000058668	-0.315381	0.164052	ATP2B4	protein_coding	1	203626832	203744081	1
ENSG00000058673	0.00102696	0.999027	ZC3H11A	protein_coding	1	203795623	203854999	1
ENSG00000058729	0.0109766	0.972664	RIOK2	protein_coding	5	97160867	97183247	-1
ENSG00000058799	0.164138	0.46523	YIPF1	protein_coding	1	53851719	53889798	-1
ENSG00000058804	-0.490927	0.000115926	NDC1	protein_coding	1	53765478	53838463	-1
ENSG00000059122	-0.0981561	0.604803	FLYWCH1	protein_coding	16	2911931	2951208	1
ENSG00000059145	0.455962	0.00533849	UNKL	protein_coding	16	1363205	1414751	-1
ENSG00000059377	0.597469	0.17427	TBXAS1	protein_coding	7	139777051	140020325	1
ENSG00000059378	0.881735	2.28366e-29	PARP12	protein_coding	7	140023749	140062951	-1
ENSG00000059573	0.10864	0.633801	ALDH18A1	protein_coding	10	95605941	95656711	-1
ENSG00000059588	-0.213402	0.490534	TARBP1	protein_coding	1	234391313	234479179	-1
ENSG00000059691	-0.371397	0.0172073	GATB	protein_coding	4	151670504	151761007	-1
ENSG00000059728	0.41553	0.0339696	MXD1	protein_coding	2	69897688	69942945	1
ENSG00000059758	0.317491	0.0431163	CDK17	protein_coding	12	96278261	96400480	-1
ENSG00000059769	0.282937	0.382084	DNAJC25	protein_coding	9	111631334	111654351	1
ENSG00000059804	-0.511976	0.0106711	SLC2A3	protein_coding	12	7919230	8019007	-1
ENSG00000059915	0.0986217	0.805968	PSD	protein_coding	10	102402617	102421539	-1
ENSG00000060069	0.366444	0.0100587	CTDP1	protein_coding	18	79679803	79754503	1
ENSG00000060138	0.0919697	0.687318	YBX3	protein_coding	12	10699089	10723323	-1
ENSG00000060140	-0.488942	0.0899302	STYK1	protein_coding	12	10618923	10674318	-1
ENSG00000060237	-0.126768	0.627846	WNK1	protein_coding	12	752579	911452	1
ENSG00000060303	0.0549765	0.898628	RPS17P5	processed_pseudogene	6	50857255	50857662	-1
ENSG00000060339	0.173145	0.264014	CCAR1	protein_coding	10	68721012	68792377	1
ENSG00000060491	0.724935	5.29438e-13	OGFR	protein_coding	20	62804835	62814000	1
ENSG00000060642	-0.103934	0.753726	PIGV	protein_coding	1	26787054	26800659	1
ENSG00000060656	-0.483635	0.207706	PTPRU	protein_coding	1	29236516	29326813	1
ENSG00000060688	0.0826606	0.603261	SNRNP40	protein_coding	1	31259568	31296788	-1
ENSG00000060718	0.0133278	0.976505	COL11A1	protein_coding	1	102876467	103108872	-1
ENSG00000060749	0.273381	0.057161	QSER1	protein_coding	11	32892811	32993316	1
ENSG00000060762	-0.0284236	0.931237	MPC1	protein_coding	6	166364919	166383013	-1
ENSG00000060971	-0.272944	0.303658	ACAA1	protein_coding	3	38103129	38137242	-1
ENSG00000060982	-0.339956	0.0260755	BCAT1	protein_coding	12	24810024	24949101	-1
ENSG00000061273	-0.362824	0.0199535	HDAC7	protein_coding	12	47782722	47833132	-1
ENSG00000061656	-0.162978	0.704732	SPAG4	protein_coding	20	35615829	35621094	1
ENSG00000061676	0.274329	0.000171518	NCKAP1	protein_coding	2	182909115	183038858	-1
ENSG00000061794	0.0641075	0.770076	MRPS35	protein_coding	12	27710822	27756295	1
ENSG00000061918	0.71098	0.00780381	GUCY1B1	protein_coding	4	155758992	155807811	1
ENSG00000061936	0.171411	0.342685	SFSWAP	protein_coding	12	131711081	131799738	1
ENSG00000061938	-0.788468	0.00100219	TNK2	protein_coding	3	195863364	195911945	-1
ENSG00000061987	0.289141	0.0877438	MON2	protein_coding	12	62466817	62600476	1
ENSG00000062194	0.359508	0.000321134	GPBP1	protein_coding	5	57173948	57264679	1
ENSG00000062282	0.451719	0.250606	DGAT2	protein_coding	11	75759512	75801535	1
ENSG00000062370	0.165739	0.428541	ZNF112	protein_coding	19	44326555	44367217	-1
ENSG00000062485	0.252632	0.00201724	CS	protein_coding	12	56271699	56300391	-1
ENSG00000062524	-0.161215	0.627438	LTK	protein_coding	15	41503637	41513887	-1
ENSG00000062582	0.288646	0.479749	MRPS24	protein_coding	7	43866558	43869893	-1
ENSG00000062598	0.7666	1.70486e-10	ELMO2	protein_coding	20	46366050	46432985	-1
ENSG00000062650	0.307332	0.00027174	WAPL	protein_coding	10	86435256	86521792	-1
ENSG00000062716	1.02069	1.43466e-18	VMP1	protein_coding	17	59707192	59842255	1
ENSG00000062725	-0.0946375	0.324592	APPBP2	protein_coding	17	60443158	60526242	-1
ENSG00000062822	-0.2899	0.159978	POLD1	protein_coding	19	50384204	50418018	1
ENSG00000063046	-0.483087	0.0144785	EIF4B	protein_coding	12	53006282	53042215	1
ENSG00000063127	-0.382435	0.35835	SLC6A16	protein_coding	19	49289638	49325215	-1
ENSG00000063169	-0.0781121	0.7922	BICRA	protein_coding	19	47608196	47703277	1
ENSG00000063176	-0.344851	0.0420053	SPHK2	protein_coding	19	48619291	48630717	1
ENSG00000063177	-0.16541	0.282637	RPL18	protein_coding	19	48615328	48619184	-1
ENSG00000063180	-1.14433	0.00467399	CA11	protein_coding	19	48637946	48646187	-1
ENSG00000063241	-0.188642	0.377266	ISOC2	protein_coding	19	55452985	55462343	-1
ENSG00000063244	0.165684	0.122731	U2AF2	protein_coding	19	55654146	55674716	1
ENSG00000063245	-0.439799	0.00286334	EPN1	protein_coding	19	55675226	55709858	1
ENSG00000063322	-0.388927	0.00999774	MED29	protein_coding	19	39391303	39400641	1
ENSG00000063438	0.269104	0.322887	AHRR	protein_coding	5	321714	438291	1
ENSG00000063587	0.347381	0.00690149	ZNF275	protein_coding	X	153334147	153360110	1
ENSG00000063601	0.585473	0.000127466	MTMR1	protein_coding	X	150692971	150765108	1
ENSG00000063660	-1.12461	0.000338151	GPC1	protein_coding	2	240435663	240468076	1
ENSG00000063761	-0.193334	0.6153	ADCK1	protein_coding	14	77800109	77935014	1
ENSG00000063854	-0.427602	0.00531821	HAGH	protein_coding	16	1795620	1827157	-1
ENSG00000063978	0.38719	0.000154441	RNF4	protein_coding	4	2462220	2515857	1
ENSG00000064012	-0.51543	0.0812107	CASP8	protein_coding	2	201233443	201361836	1
ENSG00000064042	-2.66887	1.9889e-40	LIMCH1	protein_coding	4	41359607	41700044	1
ENSG00000064102	-0.44059	0.00147847	INTS13	protein_coding	12	26905181	26938326	-1
ENSG00000064115	-0.883196	2.15204e-07	TM7SF3	protein_coding	12	26971579	27014434	-1
ENSG00000064199	-0.0403927	0.934403	SPA17	protein_coding	11	124673844	124697518	1
ENSG00000064225	-0.256554	0.466212	ST3GAL6	protein_coding	3	98732236	98821201	1
ENSG00000064309	0.273934	0.497139	CDON	protein_coding	11	125955796	126063335	-1
ENSG00000064313	0.0502749	0.782364	TAF2	protein_coding	8	119730774	119832863	-1
ENSG00000064393	0.598559	2.05506e-05	HIPK2	protein_coding	7	139561570	139777998	-1
ENSG00000064419	0.182562	0.0781366	TNPO3	protein_coding	7	128954180	129055173	-1
ENSG00000064490	0.0283157	0.891168	RFXANK	protein_coding	19	19192229	19201869	1
ENSG00000064545	-0.146907	0.639764	TMEM161A	protein_coding	19	19119169	19138513	-1
ENSG00000064547	-0.5432	0.196096	LPAR2	protein_coding	19	19623655	19628930	-1
ENSG00000064601	-0.370165	0.00118558	CTSA	protein_coding	20	45890144	45898949	1
ENSG00000064607	0.0682763	0.790915	SUGP2	protein_coding	19	18990888	19034023	-1
ENSG00000064651	2.04737	2.34872e-36	SLC12A2	protein_coding	5	128083766	128189677	1
ENSG00000064652	0.148033	0.619911	SNX24	protein_coding	5	122843439	123029354	1
ENSG00000064666	-0.758362	0.00477132	CNN2	protein_coding	19	1026586	1039068	1
ENSG00000064687	-1.25962	0.00831613	ABCA7	protein_coding	19	1039997	1065572	1
ENSG00000064692	-1.30624	1.04018e-07	SNCAIP	protein_coding	5	122311354	122464219	1
ENSG00000064703	0.211007	0.200412	DDX20	protein_coding	1	111754832	111775602	1
ENSG00000064726	0.22173	0.00206351	BTBD1	protein_coding	15	83016423	83067252	-1
ENSG00000064763	-0.0718874	0.807065	FAR2	protein_coding	12	29149016	29341121	1
ENSG00000064932	1.1267	1.21761e-11	SBNO2	protein_coding	19	1107637	1174268	-1
ENSG00000064933	-0.255365	0.292105	PMS1	protein_coding	2	189784085	189877629	1
ENSG00000064961	-0.264474	0.175635	HMG20B	protein_coding	19	3572777	3579088	1
ENSG00000064989	-1.26112	9.68878e-11	CALCRL	protein_coding	2	187341964	187448460	-1
ENSG00000064995	-0.222759	0.122602	TAF11	protein_coding	6	34877462	34889192	-1
ENSG00000064999	-1.07072	1.06899e-06	ANKS1A	protein_coding	6	34889255	35091406	1
ENSG00000065000	0.247284	0.0486635	AP3D1	protein_coding	19	2100988	2164468	-1
ENSG00000065029	-0.138681	0.642764	ZNF76	protein_coding	6	35258909	35295985	1
ENSG00000065054	-1.18577	1.86404e-05	NHERF2	protein_coding	16	2025356	2039026	1
ENSG00000065057	-1.6077	9.4222e-12	NTHL1	protein_coding	16	2039815	2047866	-1
ENSG00000065060	0.59913	0.0060049	BLTP3A	protein_coding	6	34792083	34877514	1
ENSG00000065135	0.42267	1.35692e-08	GNAI3	protein_coding	1	109548615	109600195	1
ENSG00000065150	0.0817267	0.568161	IPO5	protein_coding	13	97953658	98024296	1
ENSG00000065154	0.231944	0.137834	OAT	protein_coding	10	124397303	124418976	-1
ENSG00000065183	0.124105	0.519231	WDR3	protein_coding	1	117929720	117966543	1
ENSG00000065243	0.11332	0.422648	PKN2	protein_coding	1	88684222	88836255	1
ENSG00000065268	0.127242	0.589338	WDR18	protein_coding	19	984332	998438	1
ENSG00000065308	-1.15268	3.64236e-06	TRAM2	protein_coding	6	52497408	52577060	-1
ENSG00000065320	1.30754	0.00524004	NTN1	protein_coding	17	9021510	9244000	1
ENSG00000065328	-1.01449	5.8818e-06	MCM10	protein_coding	10	13161558	13211110	1
ENSG00000065357	-0.382956	0.0447561	DGKA	protein_coding	12	55927319	55954027	1
ENSG00000065413	0.135559	0.738692	ANKRD44	protein_coding	2	196967017	197311173	-1
ENSG00000065427	0.399132	6.58733e-11	KARS1	protein_coding	16	75627474	75648643	-1
ENSG00000065457	0.173849	0.253644	ADAT1	protein_coding	16	75596868	75623300	-1
ENSG00000065485	0.533681	0.000203203	PDIA5	protein_coding	3	123067025	123225227	1
ENSG00000065491	0.963518	3.18591e-16	TBC1D22B	protein_coding	6	37257772	37332970	1
ENSG00000065518	-0.18649	0.216666	NDUFB4	protein_coding	3	120596328	120602507	1
ENSG00000065526	0.365522	0.009073	SPEN	protein_coding	1	15836095	15940456	1
ENSG00000065534	0.884104	0.00765084	MYLK	protein_coding	3	123610049	123884332	-1
ENSG00000065548	0.161927	0.345281	ZC3H15	protein_coding	2	186486253	186509361	1
ENSG00000065559	0.124155	0.452378	MAP2K4	protein_coding	17	12020829	12143830	1
ENSG00000065600	0.470044	0.0658436	PACC1	protein_coding	1	212363928	212414901	-1
ENSG00000065609	-2.43933	2.78466e-05	SNAP91	protein_coding	6	83552880	83709691	-1
ENSG00000065613	0.165429	0.263527	SLK	protein_coding	10	103967140	104029233	1
ENSG00000065615	-0.567215	0.00172107	CYB5R4	protein_coding	6	83859656	83967423	1
ENSG00000065618	-0.67831	0.138678	COL17A1	protein_coding	10	104031286	104085880	-1
ENSG00000065621	0.0141376	0.982485	GSTO2	protein_coding	10	104268873	104304950	1
ENSG00000065665	-0.27812	0.404652	SEC61A2	protein_coding	10	12129637	12169961	1
ENSG00000065675	-0.614684	0.0674721	PRKCQ	protein_coding	10	6427143	6580301	-1
ENSG00000065717	-0.990676	0.000566419	TLE2	protein_coding	19	2997639	3047635	-1
ENSG00000065802	1.12042	9.94866e-06	ASB1	protein_coding	2	238426742	238452250	1
ENSG00000065809	-0.178197	0.334642	FAM107B	protein_coding	10	14518557	14774897	-1
ENSG00000065833	0.734724	0.00411837	ME1	protein_coding	6	83210402	83431051	-1
ENSG00000065882	0.618467	2.74835e-05	TBC1D1	protein_coding	4	37891084	38139175	1
ENSG00000065883	0.38694	0.000400932	CDK13	protein_coding	7	39950121	40099580	1
ENSG00000065911	1.41136	6.07894e-12	MTHFD2	protein_coding	2	74186172	74217565	1
ENSG00000065923	-0.228726	0.398947	SLC9A7	protein_coding	X	46599251	46759118	-1
ENSG00000065970	-0.0558599	0.754864	FOXJ2	protein_coding	12	8032716	8055517	1
ENSG00000065978	0.0749553	0.769366	YBX1	protein_coding	1	42682418	42703805	1
ENSG00000065989	-0.693298	0.00199326	PDE4A	protein_coding	19	10416773	10469630	1
ENSG00000066027	-0.880693	4.54259e-08	PPP2R5A	protein_coding	1	212285410	212361853	1
ENSG00000066044	0.236623	0.00464029	ELAVL1	protein_coding	19	7958573	8005659	-1
ENSG00000066056	-0.880708	1.03792e-10	TIE1	protein_coding	1	43300982	43323108	1
ENSG00000066084	-0.0698575	0.785723	DIP2B	protein_coding	12	50504985	50748657	1
ENSG00000066117	0.0899337	0.436748	SMARCD1	protein_coding	12	50085200	50100707	1
ENSG00000066135	-0.295173	0.031621	KDM4A	protein_coding	1	43650149	43705518	1
ENSG00000066136	-0.198739	0.299687	NFYC	protein_coding	1	40691648	40771603	1
ENSG00000066185	-0.24312	0.513305	ZMYND12	protein_coding	1	42430329	42456253	-1
ENSG00000066230	0.113159	0.788422	SLC9A3	protein_coding	5	470456	524449	-1
ENSG00000066248	-0.315681	0.192566	NGEF	protein_coding	2	232878701	233013256	-1
ENSG00000066279	-0.43759	0.297706	ASPM	protein_coding	1	197084121	197146694	-1
ENSG00000066322	0.366966	0.000806953	ELOVL1	protein_coding	1	43363398	43368074	-1
ENSG00000066379	0.101565	0.678716	POLR1H	protein_coding	6	30058899	30064909	1
ENSG00000066422	0.392294	0.0111526	ZBTB11	protein_coding	3	101648889	101677135	-1
ENSG00000066427	-0.167675	0.309878	ATXN3	protein_coding	14	92044496	92106621	-1
ENSG00000066455	0.190132	0.275956	GOLGA5	protein_coding	14	92794305	92839947	1
ENSG00000066468	-0.366259	0.215728	FGFR2	protein_coding	10	121478332	121598458	-1
ENSG00000066557	0.024626	0.922288	LRRC40	protein_coding	1	70144805	70205579	-1
ENSG00000066583	0.219761	0.482922	ISOC1	protein_coding	5	129094749	129114028	1
ENSG00000066629	0.0264062	0.929597	EML1	protein_coding	14	99737693	99942060	1
ENSG00000066651	0.935139	3.02081e-06	TRMT11	protein_coding	6	125986479	126203817	1
ENSG00000066654	-0.365033	0.0559938	THUMPD1	protein_coding	16	20702816	20742084	-1
ENSG00000066697	1.18508	2.92987e-19	MSANTD3	protein_coding	9	100427143	100451734	1
ENSG00000066735	-1.43715	6.41839e-05	KIF26A	protein_coding	14	104136454	104180894	1
ENSG00000066739	0.117211	0.423789	ATG2B	protein_coding	14	96279195	96363341	-1
ENSG00000066777	0.249822	0.110356	ARFGEF1	protein_coding	8	67173511	67343781	-1
ENSG00000066813	-0.390821	0.239174	ACSM2B	protein_coding	16	20536226	20576427	-1
ENSG00000066827	0.159172	0.536917	ZFAT	protein_coding	8	134477788	134713049	-1
ENSG00000066855	0.0219684	0.917493	MTFR1	protein_coding	8	65644734	65771261	1
ENSG00000066926	0.265317	0.419407	FECH	protein_coding	18	57544377	57586732	-1
ENSG00000066933	0.138999	0.311028	MYO9A	protein_coding	15	71822291	72118577	-1
ENSG00000067048	0.0274297	0.903865	DDX3Y	protein_coding	Y	12904108	12920478	1
ENSG00000067057	-0.306504	0.0859347	PFKP	protein_coding	10	3066333	3137718	1
ENSG00000067064	1.14163	9.07752e-13	IDI1	protein_coding	10	1039152	1049119	-1
ENSG00000067066	0.698576	4.5714e-09	SP100	protein_coding	2	230415942	230545606	1
ENSG00000067082	1.41892	3.61618e-39	KLF6	protein_coding	10	3775996	3785281	-1
ENSG00000067113	0.63288	2.15988e-05	PLPP1	protein_coding	5	55424854	55534969	-1
ENSG00000067141	-0.158471	0.721549	NEO1	protein_coding	15	73051710	73305205	1
ENSG00000067167	0.328811	0.126941	TRAM1	protein_coding	8	70573218	70608416	-1
ENSG00000067177	-0.681672	7.06807e-07	PHKA1	protein_coding	X	72578814	72714319	-1
ENSG00000067182	0.284034	0.123923	TNFRSF1A	protein_coding	12	6328757	6342114	-1
ENSG00000067191	0.444915	0.0904121	CACNB1	protein_coding	17	39173453	39197702	-1
ENSG00000067208	0.0190685	0.953526	EVI5	protein_coding	1	92508696	92792404	-1
ENSG00000067221	0.151676	0.575869	STOML1	protein_coding	15	73978926	73994622	-1
ENSG00000067225	0.298264	0.116797	PKM	protein_coding	15	72199029	72231819	-1
ENSG00000067248	-0.343906	0.00298092	DHX29	protein_coding	5	55256055	55307694	-1
ENSG00000067334	0.363985	0.0476865	DNTTIP2	protein_coding	1	93866284	93879918	-1
ENSG00000067365	0.093112	0.687318	METTL22	protein_coding	16	8621683	8649654	1
ENSG00000067369	0.189018	0.0812107	TP53BP1	protein_coding	15	43403061	43510728	-1
ENSG00000067445	-0.599564	0.00519088	TRO	protein_coding	X	54920462	54931431	1
ENSG00000067533	0.53983	0.00106656	RRP15	protein_coding	1	218285293	218337983	1
ENSG00000067560	0.174049	0.0420683	RHOA	protein_coding	3	49359139	49412998	-1
ENSG00000067596	0.0846129	0.500654	DHX8	protein_coding	17	43483865	43610338	1
ENSG00000067606	-0.25212	0.404491	PRKCZ	protein_coding	1	2050411	2185395	1
ENSG00000067646	0.0360547	0.866289	ZFY	protein_coding	Y	2935281	2982506	1
ENSG00000067704	-0.0441451	0.73885	IARS2	protein_coding	1	220094132	220148041	1
ENSG00000067715	0.0539505	0.863621	SYT1	protein_coding	12	78863993	79452008	1
ENSG00000067798	1.19923	0.0008374	NAV3	protein_coding	12	77324641	78213010	1
ENSG00000067829	-0.096556	0.650778	IDH3G	protein_coding	X	153785766	153794512	-1
ENSG00000067836	-0.822766	0.0218551	ROGDI	protein_coding	16	4796968	4802880	-1
ENSG00000067840	-0.176378	0.616343	PDZD4	protein_coding	X	153802166	153830565	-1
ENSG00000067842	-0.158043	0.543143	ATP2B3	protein_coding	X	153517642	153582939	1
ENSG00000067900	0.142454	0.285871	ROCK1	protein_coding	18	20944612	21111813	-1
ENSG00000067955	0.406896	5.36951e-05	CBFB	protein_coding	16	67028984	67101058	1
ENSG00000067992	-1.26019	4.71601e-09	PDK3	protein_coding	X	24465244	24550466	1
ENSG00000068001	-0.461859	0.00396218	HYAL2	protein_coding	3	50317790	50322782	-1
ENSG00000068024	-0.739904	0.000168159	HDAC4	protein_coding	2	239048168	239401654	-1
ENSG00000068028	0.753236	0.000108191	RASSF1	protein_coding	3	50329782	50340980	-1
ENSG00000068078	-1.40667	0.0160164	FGFR3	protein_coding	4	1793293	1808872	1
ENSG00000068079	1.83189	2.02279e-07	IFI35	protein_coding	17	43006740	43014456	1
ENSG00000068097	0.214357	0.213817	HEATR6	protein_coding	17	60041008	60078922	-1
ENSG00000068120	0.269492	0.0119377	COASY	protein_coding	17	42561467	42566277	1
ENSG00000068137	-0.730026	0.00134108	PLEKHH3	protein_coding	17	42667914	42676994	-1
ENSG00000068305	0.435766	1.03796e-05	MEF2A	protein_coding	15	99565417	99716488	1
ENSG00000068308	-0.054076	0.721795	OTUD5	protein_coding	X	48922024	48958386	-1
ENSG00000068323	0.854829	7.45546e-14	TFE3	protein_coding	X	49028726	49043410	-1
ENSG00000068354	0.299321	0.0456009	TBC1D25	protein_coding	X	48539714	48562609	1
ENSG00000068366	0.620547	7.12456e-07	ACSL4	protein_coding	X	109624244	109733403	-1
ENSG00000068383	0.280557	0.0773617	INPP5A	protein_coding	10	132537787	132783480	1
ENSG00000068394	0.160824	0.386842	GPKOW	protein_coding	X	49113407	49123735	-1
ENSG00000068400	0.607919	0.00016468	GRIPAP1	protein_coding	X	48973720	49002265	-1
ENSG00000068438	0.413551	0.000458794	FTSJ1	protein_coding	X	48476021	48486364	1
ENSG00000068489	-0.552732	0.0531342	PRR11	protein_coding	17	59155732	59206709	1
ENSG00000068615	-2.3787	0.002429	REEP1	protein_coding	2	86213993	86338083	-1
ENSG00000068650	-0.0366506	0.865161	ATP11A	protein_coding	13	112690038	112887168	1
ENSG00000068654	0.219081	0.24231	POLR1A	protein_coding	2	86020216	86106155	-1
ENSG00000068697	-0.415834	1.54796e-06	LAPTM4A	protein_coding	2	20032650	20051628	-1
ENSG00000068724	0.204429	0.48516	TTC7A	protein_coding	2	46915869	47076137	1
ENSG00000068745	-0.449175	6.87633e-05	IP6K2	protein_coding	3	48688003	48740353	-1
ENSG00000068784	0.00259184	0.996274	SRBD1	protein_coding	2	45388680	45612165	-1
ENSG00000068796	0.0576838	0.704527	KIF2A	protein_coding	5	62306162	62391025	1
ENSG00000068831	-1.87374	0.00220173	RASGRP2	protein_coding	11	64726911	64745456	-1
ENSG00000068878	0.293041	0.00324388	PSME4	protein_coding	2	53864069	53970993	-1
ENSG00000068885	-0.239388	0.223577	IFT80	protein_coding	3	160256986	160399880	-1
ENSG00000068903	-0.215708	0.249734	SIRT2	protein_coding	19	38878555	38899862	-1
ENSG00000068912	0.527873	0.00147407	ERLEC1	protein_coding	2	53787009	53833038	1
ENSG00000068971	0.412649	0.0254811	PPP2R5B	protein_coding	11	64917553	64934475	1
ENSG00000068976	-0.0126009	0.979775	PYGM	protein_coding	11	64746389	64759974	-1
ENSG00000069011	0.0157819	0.955045	PITX1	protein_coding	5	135027734	135034813	-1
ENSG00000069020	0.818138	5.24121e-07	MAST4	protein_coding	5	66596380	67169593	1
ENSG00000069122	-2.01444	4.07313e-05	ADGRF5	protein_coding	6	46852522	46954943	-1
ENSG00000069248	-0.297162	0.0213174	NUP133	protein_coding	1	229440259	229508341	-1
ENSG00000069275	-0.231441	0.0410966	NUCKS1	protein_coding	1	205712822	205750182	-1
ENSG00000069329	0.0880555	0.498199	VPS35	protein_coding	16	46656132	46689518	-1
ENSG00000069345	0.206956	0.0630437	DNAJA2	protein_coding	16	46955362	46973674	-1
ENSG00000069399	2.25369	1.42698e-28	BCL3	protein_coding	19	44747705	44760044	1
ENSG00000069424	-0.691828	0.00512569	KCNAB2	protein_coding	1	5990927	6101193	1
ENSG00000069482	0.913865	0.0296249	GAL	protein_coding	11	68683779	68691175	1
ENSG00000069493	2.89505	0.000101955	CLEC2D	protein_coding	12	9664969	9699553	1
ENSG00000069509	-0.222573	0.403547	FUNDC1	protein_coding	X	44523639	44542859	-1
ENSG00000069667	-0.164548	0.533786	RORA	protein_coding	15	60488284	61229302	-1
ENSG00000069702	-1.23693	7.6401e-07	TGFBR3	protein_coding	1	91680343	91906335	-1
ENSG00000069812	-0.261455	0.546869	HES2	protein_coding	1	6412418	6424670	-1
ENSG00000069849	-0.0908262	0.616179	ATP1B3	protein_coding	3	141876124	141926549	1
ENSG00000069869	0.65101	2.92642e-12	NEDD4	protein_coding	15	55826922	55993660	-1
ENSG00000069943	-0.184348	0.371979	PIGB	protein_coding	15	55318960	55355648	1
ENSG00000069956	0.4301	9.20908e-05	MAPK6	protein_coding	15	51952106	52067375	1
ENSG00000069966	-1.19577	7.83251e-14	GNB5	protein_coding	15	52115100	52191392	-1
ENSG00000069974	0.650021	1.02445e-05	RAB27A	protein_coding	15	55202966	55319113	-1
ENSG00000069998	-0.440562	0.0109726	HDHD5	protein_coding	22	17137511	17165287	-1
ENSG00000070010	0.00705899	0.971924	UFD1	protein_coding	22	19449911	19479202	-1
ENSG00000070018	-0.478724	0.00432287	LRP6	protein_coding	12	12116025	12267044	-1
ENSG00000070047	0.164002	0.218829	PHRF1	protein_coding	11	576470	612222	1
ENSG00000070061	-0.0226672	0.935764	ELP1	protein_coding	9	108866898	108934328	-1
ENSG00000070081	0.237136	0.214051	NUCB2	protein_coding	11	17208153	17349980	1
ENSG00000070087	-0.559723	0.0127713	PFN2	protein_coding	3	149964904	150050788	-1
ENSG00000070159	-0.00467638	0.990189	PTPN3	protein_coding	9	109375466	109498313	-1
ENSG00000070214	-0.649474	0.000937215	SLC44A1	protein_coding	9	105244622	105439171	1
ENSG00000070269	-0.292913	0.211135	TMEM260	protein_coding	14	56488354	56650606	1
ENSG00000070366	-0.115316	0.584604	SMG6	protein_coding	17	2059839	2303785	-1
ENSG00000070367	0.354232	0.0108013	EXOC5	protein_coding	14	57200507	57268905	-1
ENSG00000070371	-0.326651	0.271115	CLTCL1	protein_coding	22	19179473	19291719	-1
ENSG00000070404	1.59701	1.18127e-08	FSTL3	protein_coding	19	676392	683392	1
ENSG00000070413	-0.241427	0.0919884	DGCR2	protein_coding	22	19036282	19122454	-1
ENSG00000070423	0.158793	0.403547	RNF126	protein_coding	19	647526	663233	-1
ENSG00000070444	-0.481062	0.00129043	MNT	protein_coding	17	2384073	2401104	-1
ENSG00000070476	-0.059692	0.841553	ZXDC	protein_coding	3	126437601	126475891	-1
ENSG00000070495	0.677598	0.000134456	JMJD6	protein_coding	17	76712832	76726799	-1
ENSG00000070501	-0.487671	0.0032898	POLB	protein_coding	8	42338454	42371808	1
ENSG00000070526	-0.339803	0.108134	ST6GALNAC1	protein_coding	17	76624761	76643786	-1
ENSG00000070540	-0.4069	0.0218884	WIPI1	protein_coding	17	68420948	68457513	-1
ENSG00000070610	-1.04484	4.9861e-10	GBA2	protein_coding	9	35736866	35749228	-1
ENSG00000070614	0.613539	1.025e-08	NDST1	protein_coding	5	150485818	150558211	1
ENSG00000070669	1.78671	0.00299432	ASNS	protein_coding	7	97851677	97872542	-1
ENSG00000070718	-0.296689	0.300186	AP3M2	protein_coding	8	42152946	42171673	1
ENSG00000070731	-0.217267	0.565242	ST6GALNAC2	protein_coding	17	76565377	76586956	-1
ENSG00000070756	-0.125212	0.611151	PABPC1	protein_coding	8	100685816	100722809	-1
ENSG00000070759	-0.548961	0.145539	TESK2	protein_coding	1	45343883	45491163	-1
ENSG00000070761	-0.261164	0.238483	CFAP20	protein_coding	16	58113592	58129381	-1
ENSG00000070770	-0.190405	0.141479	CSNK2A2	protein_coding	16	58157907	58198106	-1
ENSG00000070778	0.668469	0.00018378	PTPN21	protein_coding	14	88465778	88555007	-1
ENSG00000070785	-0.225869	0.190083	EIF2B3	protein_coding	1	44850522	44986722	-1
ENSG00000070814	-0.166739	0.129963	TCOF1	protein_coding	5	150357629	150400308	1
ENSG00000070831	0.53232	0.104391	CDC42	protein_coding	1	22052627	22101360	1
ENSG00000070882	1.75965	6.2788e-14	OSBPL3	protein_coding	7	24796540	24981634	-1
ENSG00000070950	-0.0333889	0.883053	RAD18	protein_coding	3	8775402	8963773	-1
ENSG00000070961	0.0943415	0.610944	ATP2B1	protein_coding	12	89588049	89709366	-1
ENSG00000071051	0.430323	2.15051e-05	NCK2	protein_coding	2	105744912	105894274	1
ENSG00000071054	0.183469	0.252706	MAP4K4	protein_coding	2	101696850	101894690	1
ENSG00000071073	-0.309019	0.323452	MGAT4A	protein_coding	2	98619106	98731132	-1
ENSG00000071082	-0.095008	0.643118	RPL31	protein_coding	2	101002229	101024032	1
ENSG00000071127	0.0744285	0.706555	WDR1	protein_coding	4	10068089	10116972	-1
ENSG00000071189	-0.102905	0.505837	SNX13	protein_coding	7	17790761	17940501	-1
ENSG00000071205	0.254557	0.347316	ARHGAP10	protein_coding	4	147732063	148072776	1
ENSG00000071242	0.455593	0.000369933	RPS6KA2	protein_coding	6	166409364	166906451	-1
ENSG00000071243	-0.35215	0.0213691	ING3	protein_coding	7	120950763	120977216	1
ENSG00000071246	-1.57501	1.58583e-10	VASH1	protein_coding	14	76761468	76783015	1
ENSG00000071282	-3.08221	4.33486e-08	LMCD1	protein_coding	3	8501807	8574668	1
ENSG00000071462	0.326127	0.0111129	BUD23	protein_coding	7	73683597	73698212	1
ENSG00000071537	0.240126	0.282421	SEL1L	protein_coding	14	81471547	81533853	-1
ENSG00000071539	-0.599143	0.000299267	TRIP13	protein_coding	5	892884	919357	1
ENSG00000071553	-0.227658	0.260033	ATP6AP1	protein_coding	X	154428633	154436516	1
ENSG00000071564	0.0659983	0.721161	TCF3	protein_coding	19	1609291	1652615	-1
ENSG00000071575	-2.30963	8.6866e-47	TRIB2	protein_coding	2	12716910	12742734	1
ENSG00000071626	0.374542	0.000258458	DAZAP1	protein_coding	19	1407569	1435687	1
ENSG00000071655	-0.0777187	0.740505	MBD3	protein_coding	19	1573596	1592865	-1
ENSG00000071794	-0.53224	2.64837e-05	HLTF	protein_coding	3	149030127	149086554	-1
ENSG00000071859	0.356583	0.00492887	FAM50A	protein_coding	X	154444141	154450654	1
ENSG00000071889	0.0112003	0.976884	FAM3A	protein_coding	X	154506159	154516242	-1
ENSG00000071894	-0.0294051	0.930619	CPSF1	protein_coding	8	144393229	144409335	-1
ENSG00000071967	-1.07684	4.16013e-06	CYBRD1	protein_coding	2	171522247	171558129	1
ENSG00000071994	0.0724249	0.680393	PDCD2	protein_coding	6	170575295	170584692	-1
ENSG00000072041	-0.0352644	0.931649	SLC6A15	protein_coding	12	84859491	84913629	-1
ENSG00000072042	0.616476	3.24162e-07	RDH11	protein_coding	14	67676800	67695793	-1
ENSG00000072062	-0.116198	0.479434	PRKACA	protein_coding	19	14091688	14118084	-1
ENSG00000072071	-1.85835	2.48124e-08	ADGRL1	protein_coding	19	14147743	14206187	-1
ENSG00000072110	-0.135736	0.44647	ACTN1	protein_coding	14	68874128	68979440	-1
ENSG00000072121	0.114303	0.543126	ZFYVE26	protein_coding	14	67727374	67816590	-1
ENSG00000072133	-0.440278	0.142459	RPS6KA6	protein_coding	X	84058346	84206356	-1
ENSG00000072134	-0.129462	0.435822	EPN2	protein_coding	17	19215615	19336715	1
ENSG00000072135	-0.561227	0.0142847	PTPN18	protein_coding	2	130356045	130375405	1
ENSG00000072163	-1.44628	8.76299e-05	LIMS2	protein_coding	2	127638381	127681786	-1
ENSG00000072195	-3.10762	1.18986e-09	SPEG	protein_coding	2	219434843	219493629	1
ENSG00000072201	-1.16411	0.0370923	LNX1	protein_coding	4	53459301	53701405	-1
ENSG00000072210	-0.867542	1.84485e-08	ALDH3A2	protein_coding	17	19648136	19685760	1
ENSG00000072274	0.263822	0.133097	TFRC	protein_coding	3	196012511	196082153	-1
ENSG00000072310	0.924818	1.17691e-06	SREBF1	protein_coding	17	17810399	17837002	-1
ENSG00000072364	0.422193	0.00104856	AFF4	protein_coding	5	132875395	132963634	-1
ENSG00000072401	0.587471	0.0054597	UBE2D1	protein_coding	10	58334979	58370751	1
ENSG00000072415	0.265145	0.0160147	PALS1	protein_coding	14	67240713	67336061	1
ENSG00000072422	-0.168588	0.360653	RHOBTB1	protein_coding	10	60869438	61001440	-1
ENSG00000072501	-0.0495295	0.811713	SMC1A	protein_coding	X	53374149	53422728	-1
ENSG00000072506	-0.12462	0.511973	HSD17B10	protein_coding	X	53431258	53434370	-1
ENSG00000072518	-0.0401868	0.840792	MARK2	protein_coding	11	63838928	63911020	1
ENSG00000072571	-0.400128	0.344489	HMMR	protein_coding	5	163460203	163491941	1
ENSG00000072609	0.565779	6.09015e-08	CHFR	protein_coding	12	132822187	132956304	-1
ENSG00000072682	0.718038	1.77259e-05	P4HA2	protein_coding	5	132190147	132295315	-1
ENSG00000072736	-0.555	1.86673e-05	NFATC3	protein_coding	16	68084751	68229259	1
ENSG00000072756	0.392901	0.0171365	TRNT1	protein_coding	3	3126933	3153435	1
ENSG00000072778	0.530557	2.26443e-07	ACADVL	protein_coding	17	7217125	7225266	1
ENSG00000072786	0.70128	1.59434e-11	STK10	protein_coding	5	172042079	172188224	-1
ENSG00000072803	0.289511	0.02338	FBXW11	protein_coding	5	171861549	172006873	-1
ENSG00000072840	-0.382344	0.0145518	EVC	protein_coding	4	5711201	5814305	1
ENSG00000072849	0.526922	0.00206351	DERL2	protein_coding	17	5471254	5486811	-1
ENSG00000072864	-0.0928671	0.655168	NDE1	protein_coding	16	15643267	15734691	1
ENSG00000072952	1.27169	0.00828355	IRAG1	protein_coding	11	10573091	10693988	-1
ENSG00000072954	-2.16484	3.64017e-06	TMEM38A	protein_coding	19	16661139	16690023	1
ENSG00000072958	0.217632	0.192486	AP1M1	protein_coding	19	16197854	16245906	1
ENSG00000073008	0.973576	1.13872e-06	PVR	protein_coding	19	44643798	44666162	1
ENSG00000073050	0.0147982	0.968225	XRCC1	protein_coding	19	43543311	43580473	-1
ENSG00000073060	-0.341185	0.0496083	SCARB1	protein_coding	12	124776856	124882668	-1
ENSG00000073111	-0.942327	1.67343e-09	MCM2	protein_coding	3	127598223	127622436	1
ENSG00000073146	-0.0253274	0.958628	MOV10L1	protein_coding	22	50090006	50161690	1
ENSG00000073150	0.0409265	0.937167	PANX2	protein_coding	22	50170731	50180295	1
ENSG00000073169	-0.346886	0.136074	SELENOO	protein_coding	22	50201011	50217616	1
ENSG00000073282	3.75849	0.00508958	TP63	protein_coding	3	189631389	189897276	1
ENSG00000073331	-0.167502	0.579664	ALPK1	protein_coding	4	112285509	112442621	1
ENSG00000073350	-0.774771	0.0763977	LLGL2	protein_coding	17	75525080	75575209	1
ENSG00000073417	0.39509	0.010522	PDE8A	protein_coding	15	84980440	85139145	1
ENSG00000073464	-0.0241096	0.954204	CLCN4	protein_coding	X	10156975	10237660	1
ENSG00000073536	0.229118	0.259279	NLE1	protein_coding	17	35128730	35142304	-1
ENSG00000073578	-0.0744464	0.719791	SDHA	protein_coding	5	218303	257082	1
ENSG00000073584	-0.376283	0.119288	SMARCE1	protein_coding	17	40624962	40648654	-1
ENSG00000073605	0.061725	0.878851	GSDMB	protein_coding	17	39904595	39919854	-1
ENSG00000073614	0.187456	0.203208	KDM5A	protein_coding	12	280057	389320	-1
ENSG00000073670	-1.19834	0.0264315	ADAM11	protein_coding	17	44758988	44781846	1
ENSG00000073711	0.344419	0.0111249	PPP2R3A	protein_coding	3	135965728	136147894	1
ENSG00000073712	0.768705	3.02507e-10	FERMT2	protein_coding	14	52857268	52952435	-1
ENSG00000073734	0.385547	0.360927	ABCB11	protein_coding	2	168915498	169031324	-1
ENSG00000073737	0.166369	0.658204	DHRS9	protein_coding	2	169064789	169096167	1
ENSG00000073756	4.13995	5.68059e-44	PTGS2	protein_coding	1	186671791	186680922	-1
ENSG00000073792	0.155585	0.399527	IGF2BP2	protein_coding	3	185643130	185825042	-1
ENSG00000073803	0.471785	0.00247308	MAP3K13	protein_coding	3	185282941	185489094	1
ENSG00000073849	0.761482	6.457e-12	ST6GAL1	protein_coding	3	186930325	187078553	1
ENSG00000073905	0.089586	0.835346	VDAC1P1	processed_pseudogene	X	80929500	80930347	1
ENSG00000073910	-2.76346	5.68059e-44	FRY	protein_coding	13	31846713	32299125	1
ENSG00000073921	0.314648	0.00432009	PICALM	protein_coding	11	85957175	86069882	-1
ENSG00000073969	-0.242162	0.0256717	NSF	protein_coding	17	46590669	46757679	1
ENSG00000074054	0.021221	0.910358	CLASP1	protein_coding	2	121337776	121649476	-1
ENSG00000074071	-0.405328	0.0432414	MRPS34	protein_coding	16	1771890	1773150	-1
ENSG00000074181	-1.67685	0.00125277	NOTCH3	protein_coding	19	15159038	15200995	-1
ENSG00000074201	-0.118779	0.395193	CLNS1A	protein_coding	11	77514936	77637794	-1
ENSG00000074219	-0.0953415	0.658127	TEAD2	protein_coding	19	49340595	49362457	-1
ENSG00000074266	0.123116	0.618181	EED	protein_coding	11	86201212	86278813	1
ENSG00000074319	0.236686	0.0556723	TSG101	protein_coding	11	18468336	18526951	-1
ENSG00000074356	0.209706	0.0218203	NCBP3	protein_coding	17	3802158	3846246	-1
ENSG00000074370	-2.97695	3.83838e-05	ATP2A3	protein_coding	17	3923870	3964464	-1
ENSG00000074410	-1.46692	2.56102e-05	CA12	protein_coding	15	63321378	63381846	-1
ENSG00000074416	1.97856	2.48769e-18	MGLL	protein_coding	3	127689062	128052190	-1
ENSG00000074527	-1.1274	9.55394e-05	NTN4	protein_coding	12	95657807	95791189	-1
ENSG00000074582	0.0832594	0.773486	BCS1L	protein_coding	2	218658764	218663443	1
ENSG00000074590	-1.85031	4.38494e-25	NUAK1	protein_coding	12	106063345	106138954	-1
ENSG00000074603	0.335248	0.000839467	DPP8	protein_coding	15	65442463	65517704	-1
ENSG00000074621	-0.150692	0.661667	SLC24A1	protein_coding	15	65611366	65660995	1
ENSG00000074657	-0.070373	0.738505	ZNF532	protein_coding	18	58862600	58986480	1
ENSG00000074660	0.528504	0.000338045	SCARF1	protein_coding	17	1633858	1645744	-1
ENSG00000074695	0.676865	5.49516e-07	LMAN1	protein_coding	18	59327823	59359265	-1
ENSG00000074696	-0.31301	0.0554052	HACD3	protein_coding	15	65530418	65578349	1
ENSG00000074706	0.384383	0.317283	IPCEF1	protein_coding	6	154154496	154356803	-1
ENSG00000074755	0.437025	0.0104268	ZZEF1	protein_coding	17	4004445	4143030	-1
ENSG00000074800	0.323711	0.000203318	ENO1	protein_coding	1	8861000	8879190	-1
ENSG00000074842	0.438785	1.87328e-07	MYDGF	protein_coding	19	4641374	4670362	-1
ENSG00000074855	-1.08365	0.00134581	ANO8	protein_coding	19	17323223	17334855	-1
ENSG00000074935	0.435464	0.0794383	TUBE1	protein_coding	6	112070663	112087529	-1
ENSG00000074964	0.435674	0.156305	ARHGEF10L	protein_coding	1	17539698	17697874	1
ENSG00000074966	-0.271036	0.396595	TXK	protein_coding	4	48066393	48134250	-1
ENSG00000075089	0.0309404	0.92097	ACTR6	protein_coding	12	100199122	100241865	1
ENSG00000075131	-0.0323466	0.913812	TIPIN	protein_coding	15	66336191	66386746	-1
ENSG00000075142	0.182508	0.221284	SRI	protein_coding	7	88205115	88226993	-1
ENSG00000075151	-0.0391041	0.851643	EIF4G3	protein_coding	1	20806292	21177285	-1
ENSG00000075188	-0.161368	0.294674	NUP37	protein_coding	12	102073103	102120120	-1
ENSG00000075213	2.13106	0.000640064	SEMA3A	protein_coding	7	83955777	84492724	-1
ENSG00000075218	-0.773674	0.0170229	GTSE1	protein_coding	22	46296870	46330810	1
ENSG00000075223	2.92593	4.06411e-07	SEMA3C	protein_coding	7	80742538	80922359	-1
ENSG00000075234	-0.168931	0.704018	TTC38	protein_coding	22	46267961	46294008	1
ENSG00000075239	-0.356874	0.00196083	ACAT1	protein_coding	11	108116695	108147603	1
ENSG00000075240	-0.680776	1.17397e-05	GRAMD4	protein_coding	22	46576012	46679790	1
ENSG00000075275	-0.278854	0.456469	CELSR1	protein_coding	22	46360834	46537620	-1
ENSG00000075292	-0.175884	0.206486	ZNF638	protein_coding	2	71276561	71435069	1
ENSG00000075303	0.223069	0.255233	SLC25A40	protein_coding	7	87833568	87876360	-1
ENSG00000075336	-0.182435	0.275885	TIMM21	protein_coding	18	74148523	74160531	1
ENSG00000075340	0.185928	0.57705	ADD2	protein_coding	2	70607618	70768225	-1
ENSG00000075391	-0.0521161	0.833391	RASAL2	protein_coding	1	178094104	178484147	1
ENSG00000075399	-0.29192	0.104449	VPS9D1	protein_coding	16	89707134	89720898	-1
ENSG00000075407	0.283123	0.096407	ZNF37A	protein_coding	10	38094334	38150293	1
ENSG00000075413	0.438621	1.23872e-05	MARK3	protein_coding	14	103385377	103503831	1
ENSG00000075415	-0.0313492	0.882937	SLC25A3	protein_coding	12	98593591	98606379	1
ENSG00000075420	0.744418	2.90528e-07	FNDC3B	protein_coding	3	172039578	172401669	1
ENSG00000075426	0.724802	5.27499e-07	FOSL2	protein_coding	2	28392448	28417317	1
ENSG00000075539	-0.243738	0.209345	FRYL	protein_coding	4	48497357	48780322	-1
ENSG00000075568	0.0341783	0.863112	TMEM131	protein_coding	2	97756333	97995948	-1
ENSG00000075618	-0.0564333	0.814974	FSCN1	protein_coding	7	5592816	5606655	1
ENSG00000075624	0.041449	0.898391	ACTB	protein_coding	7	5526409	5563902	-1
ENSG00000075643	0.380567	0.360899	MOCOS	protein_coding	18	36187497	36272157	1
ENSG00000075651	0.755062	5.49516e-07	PLD1	protein_coding	3	171600404	171810950	-1
ENSG00000075702	-0.768907	0.0137049	WDR62	protein_coding	19	36054649	36105108	1
ENSG00000075711	0.174314	0.291462	DLG1	protein_coding	3	197042560	197299330	-1
ENSG00000075785	0.402111	0.000174236	RAB7A	protein_coding	3	128693669	128825942	1
ENSG00000075790	0.402209	0.345864	BCAP29	protein_coding	7	107580246	107629170	1
ENSG00000075826	-0.727651	0.00954887	SEC31B	protein_coding	10	100486646	100519864	-1
ENSG00000075856	0.035731	0.786347	SART3	protein_coding	12	108522214	108561400	-1
ENSG00000075914	0.0132968	0.966017	EXOSC7	protein_coding	3	44975241	45036066	1
ENSG00000075945	0.887598	4.96826e-17	KIFAP3	protein_coding	1	169921326	170085208	-1
ENSG00000075975	-0.00419021	0.983543	MKRN2	protein_coding	3	12557057	12586208	1
ENSG00000076003	-0.568916	8.92575e-07	MCM6	protein_coding	2	135839626	135876443	-1
ENSG00000076043	-0.297338	0.00124823	REXO2	protein_coding	11	114439435	114450279	1
ENSG00000076053	0.362071	0.0397677	RBM7	protein_coding	11	114400030	114414203	1
ENSG00000076067	-0.454998	0.0266769	RBMS2	protein_coding	12	56521820	56596193	1
ENSG00000076108	0.299798	0.0173184	BAZ2A	protein_coding	12	56595596	56636816	-1
ENSG00000076201	0.058602	0.748793	PTPN23	protein_coding	3	47381011	47413435	1
ENSG00000076242	0.0214124	0.927895	MLH1	protein_coding	3	36993226	37050896	1
ENSG00000076248	-0.739005	7.38121e-09	UNG	protein_coding	12	109097597	109126725	1
ENSG00000076258	-0.219364	0.613297	FMO4	protein_coding	1	171314183	171342084	1
ENSG00000076321	-0.496593	0.000217272	KLHL20	protein_coding	1	173714941	173786692	1
ENSG00000076344	-0.979833	0.000118202	RGS11	protein_coding	16	268301	275980	-1
ENSG00000076351	-0.43066	0.186793	SLC46A1	protein_coding	17	28394642	28407197	-1
ENSG00000076356	0.0731553	0.805968	PLXNA2	protein_coding	1	208022242	208244384	-1
ENSG00000076382	-0.915266	0.000199215	SPAG5	protein_coding	17	28577565	28599025	-1
ENSG00000076513	0.0590128	0.783011	ANKRD13A	protein_coding	12	109999186	110039763	1
ENSG00000076554	-2.42801	1.79935e-31	TPD52	protein_coding	8	80034745	80231232	-1
ENSG00000076555	-2.23269	0.000113342	ACACB	protein_coding	12	109116587	109268226	1
ENSG00000076604	-0.107644	0.65094	TRAF4	protein_coding	17	28744011	28750956	1
ENSG00000076650	-0.0644918	0.833391	GPATCH1	protein_coding	19	33080899	33130542	1
ENSG00000076662	0.195078	0.626601	ICAM3	protein_coding	19	10333776	10339661	-1
ENSG00000076685	0.0387417	0.829927	NT5C2	protein_coding	10	103087185	103277605	-1
ENSG00000076706	0.812836	1.2633e-08	MCAM	protein_coding	11	119308529	119321521	-1
ENSG00000076770	-0.537445	0.079823	MBNL3	protein_coding	X	132369320	132489968	-1
ENSG00000076826	-0.200965	0.544559	CAMSAP3	protein_coding	19	7595863	7618304	1
ENSG00000076924	-0.0143052	0.959733	XAB2	protein_coding	19	7619525	7629545	-1
ENSG00000076928	-0.0263119	0.875451	ARHGEF1	protein_coding	19	41883173	41930150	1
ENSG00000076944	0.341855	0.284047	STXBP2	protein_coding	19	7636772	7647873	1
ENSG00000076984	0.0399462	0.849725	MAP2K7	protein_coding	19	7903843	7914478	1
ENSG00000077044	0.24259	0.149088	DGKD	protein_coding	2	233354494	233472104	1
ENSG00000077063	-1.94602	6.10863e-21	CTTNBP2	protein_coding	7	117710651	117874139	-1
ENSG00000077092	0.20851	0.635887	RARB	protein_coding	3	24687887	25597932	1
ENSG00000077097	0.235941	0.104068	TOP2B	protein_coding	3	25597978	25664909	-1
ENSG00000077147	0.325038	0.00265786	TM9SF3	protein_coding	10	96518110	96587452	-1
ENSG00000077150	2.9516	1.99877e-56	NFKB2	protein_coding	10	102394110	102402524	1
ENSG00000077152	-1.06446	1.391e-06	UBE2T	protein_coding	1	202331544	202341984	-1
ENSG00000077157	-0.254914	0.315399	PPP1R12B	protein_coding	1	202348699	202592706	1
ENSG00000077232	0.743443	1.38535e-10	DNAJC10	protein_coding	2	182716255	182794464	1
ENSG00000077235	-0.0423432	0.825243	GTF3C1	protein_coding	16	27459555	27549913	-1
ENSG00000077238	1.94916	8.17908e-76	IL4R	protein_coding	16	27313668	27364778	1
ENSG00000077254	0.161509	0.197331	USP33	protein_coding	1	77695987	77759852	-1
ENSG00000077264	0.779996	0.0972299	PAK3	protein_coding	X	110944285	111227361	1
ENSG00000077312	-0.116159	0.626005	SNRPA	protein_coding	19	40750637	40765389	1
ENSG00000077348	-0.714011	0.00820727	EXOSC5	protein_coding	19	41386371	41397362	-1
ENSG00000077380	0.337018	1.00461e-05	DYNC1I2	protein_coding	2	171687409	171750158	1
ENSG00000077454	-0.118282	0.661687	LRCH4	protein_coding	7	100574011	100586129	-1
ENSG00000077458	-0.0417211	0.917634	FAM76B	protein_coding	11	95768953	95790409	-1
ENSG00000077463	0.385172	0.0746999	SIRT6	protein_coding	19	4174109	4182566	-1
ENSG00000077514	-0.0755728	0.74465	POLD3	protein_coding	11	74493851	74669117	1
ENSG00000077522	0.292435	0.464011	ACTN2	protein_coding	1	236664141	236764631	1
ENSG00000077549	-0.0724812	0.527138	CAPZB	protein_coding	1	19338775	19485539	-1
ENSG00000077585	0.206962	0.285821	GPR137B	protein_coding	1	236142505	236221865	1
ENSG00000077616	-0.958029	0.061657	NAALAD2	protein_coding	11	90131515	90192894	1
ENSG00000077684	0.477398	0.0714848	JADE1	protein_coding	4	128809700	128875224	1
ENSG00000077713	0.374831	0.0375118	SLC25A43	protein_coding	X	119399336	119454478	1
ENSG00000077721	0.00988261	0.95634	UBE2A	protein_coding	X	119474802	119591083	1
ENSG00000077782	-0.791296	2.50918e-06	FGFR1	protein_coding	8	38400215	38468834	-1
ENSG00000077942	-0.116557	0.799919	FBLN1	protein_coding	22	45502238	45601135	1
ENSG00000077943	1.51136	0.0126999	ITGA8	protein_coding	10	15513954	15719922	-1
ENSG00000078018	-1.41718	6.07195e-07	MAP2	protein_coding	2	209424047	209734147	1
ENSG00000078043	-0.2472	0.135665	PIAS2	protein_coding	18	46803218	46920160	-1
ENSG00000078053	-0.390782	0.349196	AMPH	protein_coding	7	38383704	38631420	-1
ENSG00000078061	-0.0427455	0.753066	ARAF	protein_coding	X	47561205	47571908	1
ENSG00000078070	-0.104042	0.643499	MCCC1	protein_coding	3	183015218	183116075	-1
ENSG00000078081	2.29312	1.01606e-23	LAMP3	protein_coding	3	183122215	183163839	-1
ENSG00000078098	-0.197814	0.641203	FAP	protein_coding	2	162170684	162245151	-1
ENSG00000078114	0.0444775	0.935195	NEBL	protein_coding	10	20779973	21293011	-1
ENSG00000078124	-0.181855	0.254083	ACER3	protein_coding	11	76860859	77026797	1
ENSG00000078140	0.301327	0.0434929	UBE2K	protein_coding	4	39698109	39782792	1
ENSG00000078142	0.0239445	0.923303	PIK3C3	protein_coding	18	41955234	42087830	1
ENSG00000078177	0.512442	0.00733525	N4BP2	protein_coding	4	40056797	40158252	1
ENSG00000078237	-0.648139	0.0140434	TIGAR	protein_coding	12	4307763	4360028	1
ENSG00000078246	0.139149	0.461178	TULP3	protein_coding	12	2877223	2941138	1
ENSG00000078269	1.20343	4.16216e-07	SYNJ2	protein_coding	6	157981863	158099176	1
ENSG00000078295	-0.209524	0.194537	ADCY2	protein_coding	5	7396138	7830081	1
ENSG00000078304	-0.414285	0.000294354	PPP2R5C	protein_coding	14	101761709	101927989	1
ENSG00000078369	0.396733	0.000706986	GNB1	protein_coding	1	1785285	1892292	-1
ENSG00000078399	-0.786827	2.20372e-07	HOXA9	protein_coding	7	27162438	27175180	-1
ENSG00000078401	0.259814	0.456492	EDN1	protein_coding	6	12290361	12297194	1
ENSG00000078403	0.0320078	0.888706	MLLT10	protein_coding	10	21524646	21743630	1
ENSG00000078487	-0.130828	0.772512	ZCWPW1	protein_coding	7	100400826	100428992	-1
ENSG00000078596	-0.358025	0.391592	ITM2A	protein_coding	X	79360384	79367667	-1
ENSG00000078618	-0.155199	0.0172616	NRDC	protein_coding	1	51789191	51878805	-1
ENSG00000078668	-0.227899	0.0229437	VDAC3	protein_coding	8	42391624	42405937	1
ENSG00000078674	0.0525427	0.800776	PCM1	protein_coding	8	17922842	18029948	1
ENSG00000078687	-0.432014	0.0242164	TNRC6C	protein_coding	17	77958703	78108822	1
ENSG00000078699	-0.102027	0.628747	CBFA2T2	protein_coding	20	33490075	33650036	1
ENSG00000078725	-0.494142	0.0881823	BRINP1	protein_coding	9	119153458	119369435	-1
ENSG00000078747	0.531201	7.87993e-05	ITCH	protein_coding	20	34363235	34511773	1
ENSG00000078804	1.00729	2.69117e-13	TP53INP2	protein_coding	20	34704339	34713439	1
ENSG00000078808	0.476637	5.40756e-06	SDF4	protein_coding	1	1216931	1232031	-1
ENSG00000078902	0.246177	0.10226	TOLLIP	protein_coding	11	1274371	1309654	-1
ENSG00000078967	-0.137629	0.513305	UBE2D4	protein_coding	7	43926436	43956136	1
ENSG00000079101	-0.347987	0.281035	CLUL1	protein_coding	18	596988	650334	1
ENSG00000079102	-2.15334	7.71564e-30	RUNX1T1	protein_coding	8	91954972	92103385	-1
ENSG00000079134	0.180696	0.295057	THOC1	protein_coding	18	214520	268050	-1
ENSG00000079150	-0.870169	4.15034e-07	FKBP7	protein_coding	2	178463664	178478600	-1
ENSG00000079156	-0.672323	0.134904	OSBPL6	protein_coding	2	178194481	178402893	1
ENSG00000079246	0.0228713	0.840054	XRCC5	protein_coding	2	216107464	216206303	1
ENSG00000079257	-0.707035	0.0714841	LXN	protein_coding	3	158645822	158672648	-1
ENSG00000079277	-0.00402737	0.988068	MKNK1	protein_coding	1	46557407	46616843	-1
ENSG00000079308	-0.96371	6.81577e-05	TNS1	protein_coding	2	217799588	218033982	-1
ENSG00000079313	0.202689	0.180973	REXO1	protein_coding	19	1815248	1848483	-1
ENSG00000079332	0.337866	0.000275947	SAR1A	protein_coding	10	70147289	70170523	-1
ENSG00000079335	1.72654	1.55216e-29	CDC14A	protein_coding	1	100345001	100520277	1
ENSG00000079337	0.187426	0.446475	RAPGEF3	protein_coding	12	47734363	47771040	-1
ENSG00000079385	-0.40552	0.213673	CEACAM1	protein_coding	19	42507304	42561234	-1
ENSG00000079387	0.2423	0.0842589	SENP1	protein_coding	12	48039784	48106079	-1
ENSG00000079432	0.0390806	0.807065	CIC	protein_coding	19	42268537	42295797	1
ENSG00000079435	-0.53805	0.0990376	LIPE	protein_coding	19	42401514	42427388	-1
ENSG00000079459	0.768201	3.18213e-07	FDFT1	protein_coding	8	11795573	11839395	1
ENSG00000079462	-1.04043	1.3064e-05	PAFAH1B3	protein_coding	19	42297033	42303546	-1
ENSG00000079482	-1.54327	7.65936e-22	OPHN1	protein_coding	X	67949349	68433913	-1
ENSG00000079616	-0.731701	0.00363906	KIF22	protein_coding	16	29790727	29805385	1
ENSG00000079691	-0.523857	0.0712997	CARMIL1	protein_coding	6	25279078	25620530	1
ENSG00000079739	-0.365736	0.215086	PGM1	protein_coding	1	63593411	63660245	1
ENSG00000079785	0.0833806	0.619011	DDX1	protein_coding	2	15591178	15634346	1
ENSG00000079805	0.0439878	0.664679	DNM2	protein_coding	19	10718055	10833488	1
ENSG00000079819	0.0767581	0.780149	EPB41L2	protein_coding	6	130839347	131063322	-1
ENSG00000079841	-0.303046	0.150727	RIMS1	protein_coding	6	71886550	72403150	1
ENSG00000079950	-0.373682	7.13942e-05	STX7	protein_coding	6	132445867	132513198	-1
ENSG00000079974	0.300607	0.235358	RABL2B	protein_coding	22	50767501	50783667	-1
ENSG00000079999	-0.0991051	0.605314	KEAP1	protein_coding	19	10486125	10503558	-1
ENSG00000080007	-0.188085	0.66634	DDX43	protein_coding	6	73394828	73417566	1
ENSG00000080031	0.0473326	0.918653	PTPRH	protein_coding	19	55181247	55209506	-1
ENSG00000080189	0.564473	0.000584568	SLC35C2	protein_coding	20	46345980	46364458	-1
ENSG00000080200	0.504195	0.000360394	CRYBG3	protein_coding	3	97822011	97944984	1
ENSG00000080224	6.04363	1.35498e-05	EPHA6	protein_coding	3	96814581	97761532	1
ENSG00000080298	0.266801	0.163977	RFX3	protein_coding	9	3218297	3526004	-1
ENSG00000080345	0.378642	0.0116757	RIF1	protein_coding	2	151409883	151508013	1
ENSG00000080371	0.404389	0.00039924	RAB21	protein_coding	12	71754863	71800286	1
ENSG00000080493	-0.11984	0.622649	SLC4A4	protein_coding	4	71062667	71572087	1
ENSG00000080503	-1.01194	3.52548e-07	SMARCA2	protein_coding	9	1980290	2193624	1
ENSG00000080546	-0.594851	0.000581068	SESN1	protein_coding	6	108984309	109094846	-1
ENSG00000080561	-0.296727	0.230316	MID2	protein_coding	X	107825755	107931637	1
ENSG00000080603	0.00693373	0.985786	SRCAP	protein_coding	16	30698209	30741409	1
ENSG00000080608	0.912965	2.75169e-09	PUM3	protein_coding	9	2720469	2844095	-1
ENSG00000080709	3.58223	4.79041e-06	KCNN2	protein_coding	5	114055926	114496500	1
ENSG00000080802	0.556919	0.00261412	CNOT4	protein_coding	7	135361795	135510145	-1
ENSG00000080815	0.53741	3.35905e-08	PSEN1	protein_coding	14	73136418	73223691	1
ENSG00000080819	-0.470542	0.0359838	CPOX	protein_coding	3	98579446	98593648	-1
ENSG00000080822	0.211492	0.0774818	CLDND1	protein_coding	3	98497912	98523066	-1
ENSG00000080823	0.0296697	0.956469	MOK	protein_coding	14	102224500	102305190	-1
ENSG00000080824	0.26268	0.0126256	HSP90AA1	protein_coding	14	102080742	102139699	-1
ENSG00000080839	-0.583121	3.61847e-05	RBL1	protein_coding	20	36996349	37095997	-1
ENSG00000080845	0.315962	0.0908072	DLGAP4	protein_coding	20	36306336	36528637	1
ENSG00000080854	0.763581	0.108388	IGSF9B	protein_coding	11	133896438	133956968	-1
ENSG00000080986	-0.83268	0.000141587	NDC80	protein_coding	18	2571557	2616635	1
ENSG00000081014	0.055421	0.83922	AP4E1	protein_coding	15	50908672	51005895	1
ENSG00000081019	-0.00216701	0.99478	RSBN1	protein_coding	1	113761832	113812476	-1
ENSG00000081026	0.0293407	0.915937	MAGI3	protein_coding	1	113390515	113685923	1
ENSG00000081041	4.16236	1.07595e-13	CXCL2	protein_coding	4	74097040	74099196	-1
ENSG00000081059	1.79069	3.27411e-07	TCF7	protein_coding	5	134114681	134151865	1
ENSG00000081087	-0.0174844	0.959649	OSTM1	protein_coding	6	108029245	108165854	-1
ENSG00000081148	-0.384938	0.354821	IMPG2	protein_coding	3	101222546	101320575	-1
ENSG00000081154	-0.0178792	0.931705	PCNP	protein_coding	3	101574180	101594465	1
ENSG00000081177	-0.00493113	0.982738	EXD2	protein_coding	14	69191498	69244020	1
ENSG00000081181	0.830976	9.44051e-09	ARG2	protein_coding	14	67619920	67651708	1
ENSG00000081189	-0.810388	7.05217e-05	MEF2C	protein_coding	5	88717117	88904257	-1
ENSG00000081307	-0.194043	0.0884691	UBA5	protein_coding	3	132654446	132679794	1
ENSG00000081320	0.0282851	0.949345	STK17B	protein_coding	2	196133583	196176503	-1
ENSG00000081377	0.0825519	0.87099	CDC14B	protein_coding	9	96490241	96619843	-1
ENSG00000081386	-0.555537	2.21137e-05	ZNF510	protein_coding	9	96754553	96778129	-1
ENSG00000081665	0.244497	0.556131	ZNF506	protein_coding	19	19785839	19821751	-1
ENSG00000081692	0.55841	0.000659958	JMJD4	protein_coding	1	227730425	227735411	-1
ENSG00000081721	0.32006	0.0778844	DUSP12	protein_coding	1	161749758	161757238	1
ENSG00000081760	0.160539	0.418829	AACS	protein_coding	12	125065434	125143333	1
ENSG00000081791	-0.256161	0.0702667	DELE1	protein_coding	5	141923855	141942047	1
ENSG00000081803	0.225558	0.285453	CADPS2	protein_coding	7	122318411	122886759	-1
ENSG00000081818	-0.276531	0.435875	PCDHB4	protein_coding	5	141121818	141125623	1
ENSG00000081842	-0.120631	0.711542	PCDHA6	protein_coding	5	140827958	141012347	1
ENSG00000081853	0.140428	0.73751	PCDHGA2	protein_coding	5	141338760	141512975	1
ENSG00000081870	-0.381079	0.252476	IFT25	protein_coding	1	53916574	53945699	-1
ENSG00000081913	-0.685368	0.00549047	PHLPP1	protein_coding	18	62715541	62980433	1
ENSG00000081923	-0.00137633	0.99702	ATP8B1	protein_coding	18	57646426	57803315	-1
ENSG00000082014	-1.34585	3.38219e-05	SMARCD3	protein_coding	7	151238764	151277896	-1
ENSG00000082068	-0.0577631	0.746455	WDR70	protein_coding	5	37379285	37753435	1
ENSG00000082126	1.21392	0.00027551	MPP4	protein_coding	2	201644870	201698694	-1
ENSG00000082146	0.0321999	0.909783	STRADB	protein_coding	2	201387858	201480846	1
ENSG00000082153	0.305987	0.0026616	BZW1	protein_coding	2	200810594	200827338	1
ENSG00000082196	-0.0337962	0.933433	C1QTNF3	protein_coding	5	34017858	34043213	-1
ENSG00000082212	0.00695549	0.9805	ME2	protein_coding	18	50879080	50954257	1
ENSG00000082213	0.303006	0.0280297	C5orf22	protein_coding	5	31532287	31555053	1
ENSG00000082258	0.354423	0.00245977	CCNT2	protein_coding	2	134918235	134959342	1
ENSG00000082269	0.141407	0.499713	FAM135A	protein_coding	6	70412941	70561174	1
ENSG00000082397	0.306139	0.213673	EPB41L3	protein_coding	18	5392381	5630700	-1
ENSG00000082438	0.438486	0.0965318	COBLL1	protein_coding	2	164653624	164843679	-1
ENSG00000082458	-0.535801	0.0468438	DLG3	protein_coding	X	70444835	70505490	1
ENSG00000082497	-2.58163	2.81346e-18	SERTAD4	protein_coding	1	210232796	210246631	1
ENSG00000082512	0.580989	0.00801674	TRAF5	protein_coding	1	211326615	211374946	1
ENSG00000082515	-0.393485	0.00103035	MRPL22	protein_coding	5	154941073	154969411	1
ENSG00000082516	0.0687516	0.779668	GEMIN5	protein_coding	5	154887411	154938211	-1
ENSG00000082641	0.640356	4.43674e-08	NFE2L1	protein_coding	17	48048329	48061545	1
ENSG00000082701	0.167524	0.135535	GSK3B	protein_coding	3	119821321	120094994	-1
ENSG00000082781	-0.892851	9.35819e-07	ITGB5	protein_coding	3	124761948	124901418	-1
ENSG00000082805	-0.0162316	0.965211	ERC1	protein_coding	12	990509	1495933	1
ENSG00000082898	0.140914	0.125026	XPO1	protein_coding	2	61476032	61538741	-1
ENSG00000082996	-0.080929	0.705509	RNF13	protein_coding	3	149812770	149962139	1
ENSG00000083067	-1.19567	0.0504787	TRPM3	protein_coding	9	70529060	71446977	-1
ENSG00000083093	0.140444	0.473158	PALB2	protein_coding	16	23603160	23641321	-1
ENSG00000083097	-0.675575	0.000904098	DOP1A	protein_coding	6	83067666	83171350	1
ENSG00000083099	0.216942	0.133097	LYRM2	protein_coding	6	89568144	89638749	-1
ENSG00000083123	-0.657475	0.00129492	BCKDHB	protein_coding	6	80106647	80346270	1
ENSG00000083168	-0.0247876	0.873024	KAT6A	protein_coding	8	41929479	42051994	-1
ENSG00000083223	0.367011	0.0750502	TUT7	protein_coding	9	86287733	86354454	-1
ENSG00000083290	-0.382663	0.00348065	ULK2	protein_coding	17	19770829	19867936	-1
ENSG00000083312	0.621901	8.71288e-07	TNPO1	protein_coding	5	72816312	72916733	1
ENSG00000083444	-0.361635	0.0661951	PLOD1	protein_coding	1	11934205	11975538	1
ENSG00000083457	-0.0914967	0.768822	ITGAE	protein_coding	17	3714628	3801188	-1
ENSG00000083520	0.661947	5.2674e-08	DIS3	protein_coding	13	72752169	72782096	-1
ENSG00000083535	0.282786	0.140591	PIBF1	protein_coding	13	72782133	73016461	1
ENSG00000083544	-0.678996	1.09205e-05	TDRD3	protein_coding	13	60396457	60573878	1
ENSG00000083635	-0.0317053	0.925633	NUFIP1	protein_coding	13	44939249	44989471	-1
ENSG00000083642	-0.223008	0.115226	PDS5B	protein_coding	13	32586452	32778019	1
ENSG00000083720	-0.462102	0.00842182	OXCT1	protein_coding	5	41730065	41870425	-1
ENSG00000083750	-0.911796	1.44723e-06	RRAGB	protein_coding	X	55717749	55758774	1
ENSG00000083799	2.0105	7.33646e-44	CYLD	protein_coding	16	50742050	50801935	1
ENSG00000083807	-0.313243	0.409592	SLC27A5	protein_coding	19	58479512	58512413	-1
ENSG00000083812	0.409103	0.0938581	ZNF324	protein_coding	19	58467056	58475436	1
ENSG00000083814	-0.468155	0.251353	ZNF671	protein_coding	19	57719751	57727624	-1
ENSG00000083817	0.178825	0.515312	ZNF416	protein_coding	19	57571566	57578911	-1
ENSG00000083828	-0.436022	0.120714	ZNF586	protein_coding	19	57769655	57819939	1
ENSG00000083838	-0.272192	0.356231	ZNF446	protein_coding	19	58474017	58481230	1
ENSG00000083844	0.511513	6.11645e-06	ZNF264	protein_coding	19	57191500	57222846	1
ENSG00000083845	-0.0966453	0.452239	RPS5	protein_coding	19	58386400	58394806	1
ENSG00000083857	-0.458312	0.267708	FAT1	protein_coding	4	186587794	186726722	-1
ENSG00000083896	0.166681	0.094199	YTHDC1	protein_coding	4	68310387	68350090	-1
ENSG00000083937	-0.0847653	0.787294	CHMP2B	protein_coding	3	87227271	87255556	1
ENSG00000084070	0.935912	5.62472e-07	SMAP2	protein_coding	1	40344850	40423326	1
ENSG00000084072	-0.0121512	0.955039	PPIE	protein_coding	1	39692182	39763914	1
ENSG00000084073	0.110413	0.410273	ZMPSTE24	protein_coding	1	40258041	40294180	1
ENSG00000084090	-0.107442	0.266473	STARD7	protein_coding	2	96184859	96208827	-1
ENSG00000084092	-0.626479	0.000236621	NOA1	protein_coding	4	56963350	56977606	-1
ENSG00000084093	0.160561	0.396522	REST	protein_coding	4	56907876	56966808	1
ENSG00000084110	-0.669019	0.12664	HAL	protein_coding	12	95972662	95996365	-1
ENSG00000084112	1.50576	1.97641e-31	SSH1	protein_coding	12	108778191	108857590	-1
ENSG00000084207	0.296139	0.16941	GSTP1	protein_coding	11	67583742	67586656	1
ENSG00000084234	-0.0705401	0.694393	APLP2	protein_coding	11	130068147	130144811	1
ENSG00000084444	-0.496563	0.0531067	FAM234B	protein_coding	12	13044381	13142521	1
ENSG00000084463	-0.0357655	0.863595	WBP11	protein_coding	12	14784582	14803486	-1
ENSG00000084623	0.110823	0.361797	EIF3I	protein_coding	1	32221077	32245397	1
ENSG00000084628	0.0859553	0.822381	NKAIN1	protein_coding	1	31179745	31239887	-1
ENSG00000084636	-1.20128	0.00665766	COL16A1	protein_coding	1	31652263	31704319	-1
ENSG00000084652	0.346501	0.00804076	TXLNA	protein_coding	1	32179675	32198285	1
ENSG00000084674	0.0179035	0.969368	APOB	protein_coding	2	21001429	21044073	-1
ENSG00000084676	-0.189198	0.345281	NCOA1	protein_coding	2	24491254	24770702	1
ENSG00000084693	-0.754168	0.00437755	AGBL5	protein_coding	2	27042364	27070622	1
ENSG00000084710	-0.861431	0.0204665	EFR3B	protein_coding	2	25042076	25159135	1
ENSG00000084731	-0.558791	0.000169055	KIF3C	protein_coding	2	25926598	25982749	-1
ENSG00000084733	0.695461	3.15093e-13	RAB10	protein_coding	2	26034084	26137454	1
ENSG00000084734	0.830525	0.0915013	GCKR	protein_coding	2	27496839	27523684	1
ENSG00000084754	-0.02171	0.860407	HADHA	protein_coding	2	26190635	26244672	-1
ENSG00000084764	-0.629566	0.021625	MAPRE3	protein_coding	2	26970637	27027219	1
ENSG00000084774	-0.12441	0.605853	CAD	protein_coding	2	27217369	27243943	1
ENSG00000085063	0.568326	2.80992e-05	CD59	protein_coding	11	33703010	33736479	-1
ENSG00000085117	0.349331	0.231228	CD82	protein_coding	11	44564427	44620358	1
ENSG00000085185	-0.764432	0.000112199	BCORL1	protein_coding	X	129981107	130058071	1
ENSG00000085224	-0.138557	0.523294	ATRX	protein_coding	X	77504880	77786233	-1
ENSG00000085231	0.296371	0.125017	AK6	protein_coding	5	69350984	69370013	-1
ENSG00000085274	0.519451	7.83558e-07	MYNN	protein_coding	3	169773396	169789716	1
ENSG00000085276	-0.937749	2.1498e-08	MECOM	protein_coding	3	169083499	169663775	-1
ENSG00000085365	0.211112	0.296589	SCAMP1	protein_coding	5	78360611	78480739	1
ENSG00000085377	-0.133107	0.305681	PREP	protein_coding	6	105273218	105454062	-1
ENSG00000085382	-0.0108025	0.969746	HACE1	protein_coding	6	104728094	104859919	-1
ENSG00000085415	0.225217	0.369862	SEH1L	protein_coding	18	12947133	12987536	1
ENSG00000085433	0.0298213	0.883949	WDR47	protein_coding	1	108970214	109042113	-1
ENSG00000085449	1.12734	2.11171e-20	WDFY1	protein_coding	2	223855716	223945357	-1
ENSG00000085465	-0.232089	0.588523	OVGP1	protein_coding	1	111414319	111427735	-1
ENSG00000085491	0.44109	0.00132996	SLC25A24	protein_coding	1	108134043	108200849	-1
ENSG00000085511	-0.323932	0.0125342	MAP3K4	protein_coding	6	160991727	161117385	1
ENSG00000085514	0.0906222	0.810173	PILRA	protein_coding	7	100367530	100400096	1
ENSG00000085552	-0.187047	0.607299	IGSF9	protein_coding	1	159927039	159945613	-1
ENSG00000085563	-0.746104	0.116283	ABCB1	protein_coding	7	87503017	87713323	-1
ENSG00000085644	-0.4811	0.0976498	ZNF213	protein_coding	16	3129777	3142804	1
ENSG00000085662	-0.0324353	0.936314	AKR1B1	protein_coding	7	134442356	134459284	-1
ENSG00000085719	-0.30065	0.0345472	CPNE3	protein_coding	8	86514435	86561498	1
ENSG00000085721	0.738608	5.33728e-08	RRN3	protein_coding	16	15060033	15094311	-1
ENSG00000085733	0.490529	4.06411e-07	CTTN	protein_coding	11	70398404	70436584	1
ENSG00000085760	-0.0315789	0.935139	MTIF2	protein_coding	2	55236595	55269347	-1
ENSG00000085788	0.170443	0.207926	DDHD2	protein_coding	8	38225218	38275558	1
ENSG00000085831	2.01103	1.6788e-07	TTC39A	protein_coding	1	51287258	51345116	-1
ENSG00000085832	0.331957	0.0136216	EPS15	protein_coding	1	51354263	51519328	-1
ENSG00000085840	-0.89967	0.000588699	ORC1	protein_coding	1	52372829	52404423	-1
ENSG00000085871	-1.6079	1.47979e-12	MGST2	protein_coding	4	139665768	139740745	1
ENSG00000085872	0.0404339	0.859991	CHERP	protein_coding	19	16517894	16542437	-1
ENSG00000085978	0.0926672	0.658322	ATG16L1	protein_coding	2	233210051	233295674	1
ENSG00000085982	-0.0121383	0.946133	USP40	protein_coding	2	233475526	233566782	-1
ENSG00000085998	0.577036	0.000322803	POMGNT1	protein_coding	1	46188683	46220305	-1
ENSG00000085999	-0.881844	0.000332951	RAD54L	protein_coding	1	46246461	46278480	1
ENSG00000086015	0.257494	0.0160718	MAST2	protein_coding	1	45786987	46036122	1
ENSG00000086061	1.11829	1.0526e-11	DNAJA1	protein_coding	9	33025273	33039907	1
ENSG00000086062	1.74432	2.21161e-28	B4GALT1	protein_coding	9	33104082	33167356	-1
ENSG00000086065	0.550928	4.24735e-05	CHMP5	protein_coding	9	33264879	33282070	1
ENSG00000086102	0.402871	0.00282739	NFX1	protein_coding	9	33290512	33371157	1
ENSG00000086189	0.280836	0.0747456	DIMT1	protein_coding	5	62347284	62403943	-1
ENSG00000086200	-0.384565	0.000555958	IPO11	protein_coding	5	62403972	62628582	1
ENSG00000086205	-0.135462	0.764782	FOLH1	protein_coding	11	49145092	49208638	-1
ENSG00000086232	0.0083853	0.978516	EIF2AK1	protein_coding	7	6022247	6059175	-1
ENSG00000086289	-0.433775	0.2858	EPDR1	protein_coding	7	37920640	37951936	1
ENSG00000086300	-1.32497	0.00389403	SNX10	protein_coding	7	26291862	26374383	1
ENSG00000086475	-0.28165	0.000853708	SEPHS1	protein_coding	10	13317428	13348298	-1
ENSG00000086504	-0.20339	0.129399	MRPL28	protein_coding	16	366969	371289	-1
ENSG00000086544	0.613157	0.0133107	ITPKC	protein_coding	19	40717112	40740860	1
ENSG00000086589	-0.101057	0.517918	RBM22	protein_coding	5	150690792	150701077	-1
ENSG00000086598	0.477524	2.31061e-05	TMED2	protein_coding	12	123584533	123598582	1
ENSG00000086619	0.175408	0.58646	ERO1B	protein_coding	1	236214681	236282019	-1
ENSG00000086666	-0.162886	0.186004	ZFAND6	protein_coding	15	80059568	80138393	1
ENSG00000086712	0.214432	0.354755	TXLNG	protein_coding	X	16786432	16844519	1
ENSG00000086730	0.12666	0.790285	LAT2	protein_coding	7	74199652	74229834	1
ENSG00000086758	0.566535	0.00112216	HUWE1	protein_coding	X	53532096	53686752	-1
ENSG00000086827	-0.00662867	0.982652	ZW10	protein_coding	11	113733187	113773735	-1
ENSG00000086848	0.169156	0.435718	ALG9	protein_coding	11	111782195	111871581	-1
ENSG00000086991	0.0116968	0.975681	NOX4	protein_coding	11	89324353	89498187	-1
ENSG00000087008	-0.11657	0.716558	ACOX3	protein_coding	4	8366282	8440723	-1
ENSG00000087053	-0.037953	0.800341	MTMR2	protein_coding	11	95821766	95925315	-1
ENSG00000087074	0.666006	0.000561581	PPP1R15A	protein_coding	19	48872212	48876059	1
ENSG00000087076	-0.851378	0.000624238	HSD17B14	protein_coding	19	48813018	48836510	-1
ENSG00000087077	-0.0951242	0.660767	TRIP6	protein_coding	7	100867387	100873454	1
ENSG00000087085	5.75686	1.79721e-26	ACHE	protein_coding	7	100889994	100896974	-1
ENSG00000087086	-0.190781	0.300053	FTL	protein_coding	19	48965309	48966879	1
ENSG00000087087	0.174778	0.294126	SRRT	protein_coding	7	100875103	100888664	1
ENSG00000087088	-0.199923	0.422648	BAX	protein_coding	19	48954815	48961798	1
ENSG00000087095	-0.120174	0.414866	NLK	protein_coding	17	28041737	28196381	1
ENSG00000087111	-0.229289	0.0919927	PIGS	protein_coding	17	28553383	28571794	-1
ENSG00000087152	0.0552312	0.740312	ATXN7L3	protein_coding	17	44191805	44200113	-1
ENSG00000087157	-0.142134	0.507337	PGS1	protein_coding	17	78378649	78425114	1
ENSG00000087191	0.18808	0.0877438	PSMC5	protein_coding	17	63827152	63832026	1
ENSG00000087206	-0.00528564	0.982847	UIMC1	protein_coding	5	176905005	177022633	-1
ENSG00000087237	-0.0523553	0.917861	CETP	protein_coding	16	56961923	56983845	1
ENSG00000087245	-0.546903	1.07941e-06	MMP2	protein_coding	16	55389700	55506691	1
ENSG00000087253	-1.64437	6.46053e-13	LPCAT2	protein_coding	16	55509072	55586666	1
ENSG00000087263	0.486891	0.000138082	OGFOD1	protein_coding	16	56451521	56479104	1
ENSG00000087266	-0.0363812	0.87099	SH3BP2	protein_coding	4	2793023	2841291	1
ENSG00000087269	0.19531	0.339924	NOP14	protein_coding	4	2937933	2963406	-1
ENSG00000087274	-0.209754	0.122755	ADD1	protein_coding	4	2843844	2930076	1
ENSG00000087299	-0.612729	0.022016	L2HGDH	protein_coding	14	50237563	50312229	-1
ENSG00000087301	-0.968568	3.89303e-06	TXNDC16	protein_coding	14	52430596	52552522	-1
ENSG00000087302	0.130552	0.271016	RTRAF	protein_coding	14	51989514	52010694	1
ENSG00000087303	0.13308	0.760031	NID2	protein_coding	14	52004809	52069059	-1
ENSG00000087338	-0.521835	0.00173825	GMCL1	protein_coding	2	69829660	69881384	1
ENSG00000087365	0.250111	0.0675014	SF3B2	protein_coding	11	66050729	66069308	1
ENSG00000087448	0.291531	0.191372	KLHL42	protein_coding	12	27780048	27803040	1
ENSG00000087460	-0.0173122	0.935298	GNAS	protein_coding	20	58839718	58911192	1
ENSG00000087470	0.320368	0.00368207	DNM1L	protein_coding	12	32679200	32745650	1
ENSG00000087494	0.573957	0.179237	PTHLH	protein_coding	12	27958084	27972733	-1
ENSG00000087502	0.00582969	0.98133	ERGIC2	protein_coding	12	29337352	29381189	-1
ENSG00000087586	-0.842422	9.20675e-05	AURKA	protein_coding	20	56369389	56392337	-1
ENSG00000087842	-0.68149	0.00827402	PIR	protein_coding	X	15384799	15493564	-1
ENSG00000087884	-0.100414	0.742834	AAMDC	protein_coding	11	77821109	77918432	1
ENSG00000087903	-0.145326	0.628159	RFX2	protein_coding	19	5993164	6199572	-1
ENSG00000087995	0.0392569	0.900072	METTL2A	protein_coding	17	62423875	62453385	1
ENSG00000088035	-0.0633667	0.816655	ALG6	protein_coding	1	63367575	63438553	1
ENSG00000088038	-0.0107842	0.974443	CNOT3	protein_coding	19	54137749	54155681	1
ENSG00000088053	-2.56505	0.0232235	GP6	protein_coding	19	55013705	55038264	-1
ENSG00000088179	-0.340421	0.0167797	PTPN4	protein_coding	2	119759922	119984899	1
ENSG00000088205	0.229741	0.126013	DDX18	protein_coding	2	117814691	117832377	1
ENSG00000088247	-0.118325	0.214738	KHSRP	protein_coding	19	6413102	6424811	-1
ENSG00000088256	0.0247937	0.871892	GNA11	protein_coding	19	3094362	3123999	1
ENSG00000088280	-0.595214	0.0515884	ASAP3	protein_coding	1	23428563	23484637	-1
ENSG00000088298	-0.93573	8.43135e-09	EDEM2	protein_coding	20	35115364	35147336	-1
ENSG00000088305	-1.19525	7.06286e-10	DNMT3B	protein_coding	20	32762385	32809359	1
ENSG00000088325	-0.560147	0.02859	TPX2	protein_coding	20	31739271	31801805	1
ENSG00000088356	0.236682	0.328364	PDRG1	protein_coding	20	31944337	31952046	-1
ENSG00000088367	-1.492	0.00822169	EPB41L1	protein_coding	20	36091504	36232799	1
ENSG00000088387	0.148638	0.353957	DOCK9	protein_coding	13	98793429	99086625	-1
ENSG00000088448	-0.270556	0.25858	ANKRD10	protein_coding	13	110878540	110915069	-1
ENSG00000088451	0.470822	0.0471506	TGDS	protein_coding	13	94574054	94596242	-1
ENSG00000088538	0.0266296	0.951565	DOCK3	protein_coding	3	50674927	51384198	1
ENSG00000088543	-0.345772	0.365676	C3orf18	protein_coding	3	50558025	50571027	-1
ENSG00000088682	-0.137507	0.467357	COQ9	protein_coding	16	57447425	57461270	1
ENSG00000088727	-0.595381	0.00205971	KIF9	protein_coding	3	47227998	47283451	-1
ENSG00000088756	-0.560347	0.0278592	ARHGAP28	protein_coding	18	6729716	6915716	1
ENSG00000088766	0.050341	0.907521	CRLS1	protein_coding	20	6006093	6040053	1
ENSG00000088808	0.672967	1.02724e-05	PPP1R13B	protein_coding	14	103733195	103847575	-1
ENSG00000088812	-0.00273818	0.987136	ATRN	protein_coding	20	3471018	3651118	1
ENSG00000088826	0.33934	0.16941	SMOX	protein_coding	20	4120980	4187747	1
ENSG00000088832	0.171192	0.0971825	FKBP1A	protein_coding	20	1368977	1393164	-1
ENSG00000088833	0.089905	0.615827	NSFL1C	protein_coding	20	1442162	1473842	-1
ENSG00000088836	-0.358831	0.268878	SLC4A11	protein_coding	20	3227417	3239559	-1
ENSG00000088854	-0.169464	0.323859	DNAAF9	protein_coding	20	3249306	3407669	-1
ENSG00000088876	-0.00610858	0.983664	ZNF343	protein_coding	20	2481817	2524702	-1
ENSG00000088881	0.111824	0.791272	EBF4	protein_coding	20	2692780	2760108	1
ENSG00000088882	-0.294985	0.457043	CPXM1	protein_coding	20	2794074	2800627	-1
ENSG00000088888	0.136072	0.157893	MAVS	protein_coding	20	3846799	3876123	1
ENSG00000088899	0.69826	0.0132918	LZTS3	protein_coding	20	3162617	3173549	-1
ENSG00000088930	0.195929	0.138047	XRN2	protein_coding	20	21303331	21389825	1
ENSG00000088970	-0.875606	0.000299267	KIZ	protein_coding	20	21125983	21246622	1
ENSG00000088986	-0.120039	0.297747	DYNLL1	protein_coding	12	120469850	120498493	1
ENSG00000088992	-0.0935392	0.795365	TESC	protein_coding	12	117038923	117099479	-1
ENSG00000089006	-0.104311	0.488484	SNX5	protein_coding	20	17941597	17968980	-1
ENSG00000089009	-0.161202	0.20805	RPL6	protein_coding	12	112405189	112418838	-1
ENSG00000089022	0.396302	0.00690443	MAPKAPK5	protein_coding	12	111842013	111902222	1
ENSG00000089041	0.0236152	0.967805	P2RX7	protein_coding	12	121132819	121188032	1
ENSG00000089048	0.365071	0.1514	ESF1	protein_coding	20	13714322	13784919	-1
ENSG00000089050	0.491637	0.000109373	RBBP9	protein_coding	20	18486540	18497225	-1
ENSG00000089053	-0.028784	0.865825	ANAPC5	protein_coding	12	121308245	121399896	-1
ENSG00000089057	0.0418753	0.770745	SLC23A2	protein_coding	20	4852356	5010293	-1
ENSG00000089060	0.178552	0.307256	SLC8B1	protein_coding	12	113298759	113359493	-1
ENSG00000089063	0.119147	0.444226	TMEM230	protein_coding	20	5068232	5113087	-1
ENSG00000089091	0.404018	0.261345	DZANK1	protein_coding	20	18383367	18467281	-1
ENSG00000089094	0.0636511	0.696286	KDM2B	protein_coding	12	121429096	121581023	-1
ENSG00000089123	0.303511	0.191507	TASP1	protein_coding	20	13389392	13638932	-1
ENSG00000089127	1.65126	1.13273e-06	OAS1	protein_coding	12	112905856	112933219	1
ENSG00000089154	0.647872	3.91064e-06	GCN1	protein_coding	12	120127202	120194715	-1
ENSG00000089157	-0.140788	0.310489	RPLP0	protein_coding	12	120196699	120201235	-1
ENSG00000089159	-0.28987	0.00964141	PXN	protein_coding	12	120210439	120265771	-1
ENSG00000089163	0.17414	0.616343	SIRT4	protein_coding	12	120302316	120313249	1
ENSG00000089177	-0.317383	0.0896618	KIF16B	protein_coding	20	16272104	16573448	-1
ENSG00000089195	0.168688	0.390166	TRMT6	protein_coding	20	5937228	5950558	-1
ENSG00000089220	-0.248377	0.210391	PEBP1	protein_coding	12	118136124	118145584	1
ENSG00000089234	0.0285689	0.884177	BRAP	protein_coding	12	111642146	111685956	-1
ENSG00000089248	-0.416905	0.00911159	ERP29	protein_coding	12	112013348	112023449	1
ENSG00000089250	-0.248589	0.206239	NOS1	protein_coding	12	117208142	117452170	-1
ENSG00000089280	0.470196	0.00234181	FUS	protein_coding	16	31180138	31196963	1
ENSG00000089289	-0.445667	0.000381339	IGBP1	protein_coding	X	70133447	70166324	1
ENSG00000089327	-0.464961	0.0349049	FXYD5	protein_coding	19	35154730	35169881	1
ENSG00000089335	-0.155854	0.442451	ZNF302	protein_coding	19	34677639	34686397	1
ENSG00000089351	-0.119591	0.391948	GRAMD1A	protein_coding	19	34994784	35026471	1
ENSG00000089472	-0.443309	0.295186	HEPH	protein_coding	X	66162671	66268867	1
ENSG00000089486	-0.308151	0.323153	CDIP1	protein_coding	16	4510669	4538828	-1
ENSG00000089505	-0.319249	0.403911	CMTM1	protein_coding	16	66566393	66579137	1
ENSG00000089597	-0.0531061	0.757416	GANAB	protein_coding	11	62624826	62646726	-1
ENSG00000089639	0.342156	0.123021	GMIP	protein_coding	19	19629476	19643657	-1
ENSG00000089682	-0.0393967	0.897916	RBM41	protein_coding	X	107052095	107118823	-1
ENSG00000089685	-0.798978	0.000356435	BIRC5	protein_coding	17	78214186	78225636	1
ENSG00000089692	-1.36817	0.00708518	LAG3	protein_coding	12	6772512	6778455	1
ENSG00000089693	0.138695	0.559942	MLF2	protein_coding	12	6747996	6767475	-1
ENSG00000089723	-0.0120767	0.9805	OTUB2	protein_coding	14	94026340	94048930	1
ENSG00000089737	-0.119899	0.392635	DDX24	protein_coding	14	94048287	94081202	-1
ENSG00000089775	-0.399217	0.106603	ZBTB25	protein_coding	14	64449106	64505213	-1
ENSG00000089818	0.147366	0.557206	NECAP1	protein_coding	12	8076939	8097881	1
ENSG00000089820	-1.62421	3.28109e-06	ARHGAP4	protein_coding	X	153907367	153934999	-1
ENSG00000089847	-1.14447	0.0448875	ANKRD24	protein_coding	19	4182689	4224814	1
ENSG00000089876	0.277703	0.162594	DHX32	protein_coding	10	125836337	125896436	-1
ENSG00000089902	-0.172761	0.254464	RCOR1	protein_coding	14	102592649	102730561	1
ENSG00000089916	0.733074	4.23491e-10	GPATCH2L	protein_coding	14	76151916	76254342	1
ENSG00000090006	-0.786458	3.13322e-10	LTBP4	protein_coding	19	40592883	40629818	1
ENSG00000090013	-0.319962	0.269279	BLVRB	protein_coding	19	40447765	40465764	-1
ENSG00000090020	0.747012	2.08188e-13	SLC9A1	protein_coding	1	27098809	27166981	-1
ENSG00000090054	0.204504	0.0198264	SPTLC1	protein_coding	9	92000087	92115413	-1
ENSG00000090060	0.164654	0.0531067	PAPOLA	protein_coding	14	96501433	96567116	1
ENSG00000090061	0.334047	0.000823957	CCNK	protein_coding	14	99481169	99535044	1
ENSG00000090097	-0.132387	0.690437	PCBP4	protein_coding	3	51957454	51974016	-1
ENSG00000090238	-1.41155	1.88619e-10	YPEL3	protein_coding	16	30092314	30096915	-1
ENSG00000090263	-0.166514	0.396362	MRPS33	protein_coding	7	141002610	141015228	-1
ENSG00000090266	-0.0227968	0.940911	NDUFB2	protein_coding	7	140690777	140722790	1
ENSG00000090273	0.468258	0.00665394	NUDC	protein_coding	1	26900238	26946871	1
ENSG00000090316	0.149539	0.127512	MAEA	protein_coding	4	1289887	1340147	1
ENSG00000090339	8.02499	3.66053e-255	ICAM1	protein_coding	19	10271093	10286615	1
ENSG00000090372	0.379622	0.000497838	STRN4	protein_coding	19	46719511	46746994	-1
ENSG00000090376	-0.07545	0.845116	IRAK3	protein_coding	12	66189195	66254622	1
ENSG00000090432	0.0775477	0.793434	MUL1	protein_coding	1	20499448	20508151	-1
ENSG00000090447	-0.963147	1.78281e-05	TFAP4	protein_coding	16	4257186	4273075	-1
ENSG00000090470	-0.173547	0.350503	PDCD7	protein_coding	15	65117379	65133808	-1
ENSG00000090487	0.311419	0.119957	SPG21	protein_coding	15	64963022	64990310	-1
ENSG00000090520	0.384685	0.154467	DNAJB11	protein_coding	3	186567403	186585800	1
ENSG00000090530	0.30067	0.424859	P3H2	protein_coding	3	189956728	190122437	-1
ENSG00000090539	-0.0120617	0.979338	CHRD	protein_coding	3	184380054	184390736	1
ENSG00000090554	0.377615	0.151688	FLT3LG	protein_coding	19	49474207	49486231	1
ENSG00000090565	-0.0375915	0.810931	RAB11FIP3	protein_coding	16	425649	523011	1
ENSG00000090581	-0.336217	0.00345151	GNPTG	protein_coding	16	1351931	1365737	1
ENSG00000090612	0.360606	0.0152742	ZNF268	protein_coding	12	133181409	133214832	1
ENSG00000090615	0.489472	0.000105279	GOLGA3	protein_coding	12	132768902	132829143	-1
ENSG00000090621	-0.0934786	0.611119	PABPC4	protein_coding	1	39560709	39576790	-1
ENSG00000090661	0.0202094	0.97408	CERS4	protein_coding	19	8206736	8262421	1
ENSG00000090674	-0.0703085	0.826469	MCOLN1	protein_coding	19	7522624	7534009	1
ENSG00000090686	-0.221842	0.0426282	USP48	protein_coding	1	21678298	21783606	-1
ENSG00000090776	1.94971	3.47386e-22	EFNB1	protein_coding	X	68829021	68842160	1
ENSG00000090857	-0.508031	0.00793117	PDPR	protein_coding	16	70114332	70162537	1
ENSG00000090861	0.74483	3.19849e-11	AARS1	protein_coding	16	70251983	70289707	-1
ENSG00000090863	-0.212273	0.0827447	GLG1	protein_coding	16	74447427	74607144	-1
ENSG00000090889	-0.64761	0.0320985	KIF4A	protein_coding	X	70290104	70420886	1
ENSG00000090905	-0.0927536	0.421167	TNRC6A	protein_coding	16	24610209	24827632	1
ENSG00000090924	-0.176638	0.178815	PLEKHG2	protein_coding	19	39412669	39428415	1
ENSG00000090932	-0.142456	0.609543	DLL3	protein_coding	19	39498895	39508481	1
ENSG00000090971	-0.434982	0.134805	NAT14	protein_coding	19	55485188	55487568	1
ENSG00000090975	0.219159	0.308185	PITPNM2	protein_coding	12	122983480	123151090	-1
ENSG00000090989	0.168427	0.163977	EXOC1	protein_coding	4	55853648	55905086	1
ENSG00000091009	0.247812	0.212639	RBM27	protein_coding	5	146203605	146289223	1
ENSG00000091039	0.428731	0.00190754	OSBPL8	protein_coding	12	76351797	76559809	-1
ENSG00000091073	-0.186158	0.547262	DTX2	protein_coding	7	76461676	76505995	1
ENSG00000091127	-0.329478	0.00828355	PUS7	protein_coding	7	105439661	105522271	-1
ENSG00000091128	-0.0375771	0.919862	LAMB4	protein_coding	7	108023548	108130361	-1
ENSG00000091129	1.95036	1.7579e-17	NRCAM	protein_coding	7	108147623	108456717	-1
ENSG00000091136	-0.0218295	0.898628	LAMB1	protein_coding	7	107923799	108003213	-1
ENSG00000091137	-0.215007	0.619742	SLC26A4	protein_coding	7	107660828	107717809	1
ENSG00000091140	0.679285	2.97281e-10	DLD	protein_coding	7	107891162	107931730	1
ENSG00000091157	0.110832	0.535174	WDR7	protein_coding	18	56651343	57029811	1
ENSG00000091164	-0.0528389	0.788127	TXNL1	protein_coding	18	56597209	56651600	-1
ENSG00000091317	0.452121	0.000262266	CMTM6	protein_coding	3	32481312	32502852	-1
ENSG00000091409	-0.795053	0.0101864	ITGA6	protein_coding	2	172234216	172506459	1
ENSG00000091428	0.0740019	0.799919	RAPGEF4	protein_coding	2	172735274	173052893	1
ENSG00000091436	0.0599761	0.751623	MAP3K20	protein_coding	2	173075435	173268015	1
ENSG00000091483	0.0176201	0.931697	FH	protein_coding	1	241497511	241519799	-1
ENSG00000091490	0.129367	0.622092	SEL1L3	protein_coding	4	25747433	25863760	-1
ENSG00000091513	0.00117597	0.997714	TF	protein_coding	3	133746040	133796641	1
ENSG00000091527	0.937097	3.25799e-36	CDV3	protein_coding	3	133573686	133590261	1
ENSG00000091536	0.0825221	0.805852	MYO15A	protein_coding	17	18108756	18179802	1
ENSG00000091542	-0.269155	0.0380089	ALKBH5	protein_coding	17	18183078	18209954	1
ENSG00000091592	-0.673248	9.46801e-07	NLRP1	protein_coding	17	5499415	5619424	-1
ENSG00000091622	-1.19106	0.0144627	PITPNM3	protein_coding	17	6451263	6556555	-1
ENSG00000091640	0.179525	0.414615	SPAG7	protein_coding	17	4959226	4967817	-1
ENSG00000091651	-0.681459	9.66052e-05	ORC6	protein_coding	16	46689643	46698394	1
ENSG00000091656	-0.0166578	0.97145	ZFHX4	protein_coding	8	76681239	76867281	1
ENSG00000091732	0.258293	0.190409	ZC3HC1	protein_coding	7	130018287	130051401	-1
ENSG00000091844	0.532144	0.191119	RGS17	protein_coding	6	153004459	153131282	-1
ENSG00000091879	0.668474	0.0697058	ANGPT2	protein_coding	8	6499632	6563409	-1
ENSG00000091947	0.141153	0.50934	TMEM101	protein_coding	17	44011188	44023946	-1
ENSG00000091972	0.571897	0.0292437	CD200	protein_coding	3	112332235	112363181	1
ENSG00000091986	-0.298303	0.457598	CCDC80	protein_coding	3	112596797	112649530	-1
ENSG00000092010	1.207	1.00484e-16	PSME1	protein_coding	14	24136163	24138967	1
ENSG00000092020	0.363447	0.0429882	PPP2R3C	protein_coding	14	35085467	35122517	-1
ENSG00000092036	-0.650182	0.00491362	HAUS4	protein_coding	14	22946228	22957161	-1
ENSG00000092068	-2.8741	1.74985e-16	SLC7A8	protein_coding	14	23125295	23183674	-1
ENSG00000092094	-0.0366693	0.907525	OSGEP	protein_coding	14	20446401	20455089	-1
ENSG00000092096	-0.657432	0.12608	SLC22A17	protein_coding	14	23346314	23352912	-1
ENSG00000092098	0.30919	0.391512	RNF31	protein_coding	14	24146683	24160660	1
ENSG00000092108	0.222306	0.0956199	SCFD1	protein_coding	14	30622291	30737694	1
ENSG00000092140	-0.272064	0.098106	G2E3	protein_coding	14	30559158	30620064	1
ENSG00000092148	0.113655	0.475199	HECTD1	protein_coding	14	31100117	31207804	-1
ENSG00000092199	0.506257	0.000189682	HNRNPC	protein_coding	14	21209136	21269494	-1
ENSG00000092201	-0.134347	0.354288	SUPT16H	protein_coding	14	21351476	21384019	-1
ENSG00000092203	0.0655409	0.670703	TOX4	protein_coding	14	21476597	21499175	1
ENSG00000092208	-0.189974	0.394262	GEMIN2	protein_coding	14	39114285	39136973	1
ENSG00000092295	0.340207	0.421618	TGM1	protein_coding	14	24249114	24264432	-1
ENSG00000092330	0.439257	9.50794e-05	TINF2	protein_coding	14	24238286	24242663	-1
ENSG00000092421	0.102159	0.831488	SEMA6A	protein_coding	5	116443555	116574823	-1
ENSG00000092439	0.691745	4.80384e-13	TRPM7	protein_coding	15	50552473	50686797	-1
ENSG00000092445	-0.282098	0.28833	TYRO3	protein_coding	15	41557675	41583589	1
ENSG00000092470	-0.688598	0.000132841	WDR76	protein_coding	15	43826980	43868412	1
ENSG00000092529	0.0387877	0.941133	CAPN3	protein_coding	15	42359498	42412949	1
ENSG00000092531	0.646427	1.52438e-11	SNAP23	protein_coding	15	42491233	42545356	1
ENSG00000092621	0.680248	0.00946049	PHGDH	protein_coding	1	119648411	119744218	1
ENSG00000092758	-0.14232	0.718906	COL9A3	protein_coding	20	62816244	62841159	1
ENSG00000092820	0.107465	0.558562	EZR	protein_coding	6	158765741	158819368	-1
ENSG00000092841	-0.0661957	0.806135	MYL6	protein_coding	12	56158346	56163496	1
ENSG00000092847	-0.310254	7.27098e-05	AGO1	protein_coding	1	35869808	35930532	1
ENSG00000092850	-0.0752797	0.821339	TEKT2	protein_coding	1	36084094	36088275	1
ENSG00000092853	-0.857183	2.88289e-06	CLSPN	protein_coding	1	35720218	35769978	-1
ENSG00000092871	0.816228	4.73872e-05	RFFL	protein_coding	17	35005990	35089319	-1
ENSG00000092929	-0.617003	0.0706871	UNC13D	protein_coding	17	75827225	75844785	-1
ENSG00000092931	-0.344119	0.164205	MFSD11	protein_coding	17	76735865	76781449	1
ENSG00000092964	0.2744	0.00910134	DPYSL2	protein_coding	8	26514031	26658178	1
ENSG00000092969	0.534226	0.217084	TGFB2	protein_coding	1	218345336	218444619	1
ENSG00000092978	0.166894	0.37297	GPATCH2	protein_coding	1	217426992	217631090	-1
ENSG00000093000	0.480123	1.93706e-08	NUP50	protein_coding	22	45163925	45188017	1
ENSG00000093009	-1.32014	3.36361e-07	CDC45	protein_coding	22	19479457	19520612	1
ENSG00000093010	-0.16091	0.442723	COMT	protein_coding	22	19941371	19969975	1
ENSG00000093072	-0.40145	0.334756	ADA2	protein_coding	22	17178790	17258235	-1
ENSG00000093100	-0.0812029	0.77265		lncRNA	22	17787652	17811497	-1
ENSG00000093144	-0.010216	0.958066	ECHDC1	protein_coding	6	127288712	127343609	-1
ENSG00000093167	0.855238	3.14346e-06	LRRFIP2	protein_coding	3	37052626	37183689	-1
ENSG00000093183	0.548038	8.44015e-09	SEC22C	protein_coding	3	42547969	42601080	-1
ENSG00000093217	-0.287816	0.264403	XYLB	protein_coding	3	38346760	38421348	1
ENSG00000094631	-0.0649732	0.8198	HDAC6	protein_coding	X	48801377	48824982	1
ENSG00000094755	-1.75306	1.06973e-05	GABRP	protein_coding	5	170763350	170814047	1
ENSG00000094804	-0.753321	9.9036e-05	CDC6	protein_coding	17	40287879	40304657	1
ENSG00000094841	-0.0201029	0.945879	UPRT	protein_coding	X	75156388	75304885	1
ENSG00000094880	-0.0621019	0.728654	CDC23	protein_coding	5	138187650	138213343	-1
ENSG00000094914	-0.436966	0.00291341	AAAS	protein_coding	12	53307456	53324864	-1
ENSG00000094916	-0.169361	0.126207	CBX5	protein_coding	12	54230942	54280133	-1
ENSG00000094975	0.342943	0.0436167	SUCO	protein_coding	1	172532349	172611833	1
ENSG00000095002	-0.639701	5.60008e-07	MSH2	protein_coding	2	47403067	47663146	1
ENSG00000095015	1.40585	1.99371e-15	MAP3K1	protein_coding	5	56815549	56896152	1
ENSG00000095059	-0.100399	0.81662	DHPS	protein_coding	19	12675717	12681880	-1
ENSG00000095066	-0.0522811	0.894154	HOOK2	protein_coding	19	12763003	12872740	-1
ENSG00000095139	0.213981	0.0304752	ARCN1	protein_coding	11	118572390	118603033	1
ENSG00000095203	-3.33972	3.35374e-05	EPB41L4B	protein_coding	9	109171974	109321059	-1
ENSG00000095209	0.0338258	0.942356	TMEM38B	protein_coding	9	105694541	105776629	1
ENSG00000095261	-0.183401	0.106935	PSMD5	protein_coding	9	120815496	120842951	-1
ENSG00000095303	-0.0846823	0.85742	PTGS1	protein_coding	9	122370530	122395703	1
ENSG00000095319	-0.0906967	0.454303	NUP188	protein_coding	9	128947699	129007096	1
ENSG00000095321	-0.481328	0.019839	CRAT	protein_coding	9	129094142	129111189	-1
ENSG00000095370	0.166866	0.49988	SH2D3C	protein_coding	9	127738317	127778710	-1
ENSG00000095380	0.657592	4.24735e-05	NANS	protein_coding	9	98056732	98083077	1
ENSG00000095383	-0.131795	0.673455	TBC1D2	protein_coding	9	98199011	98255649	-1
ENSG00000095397	0.687994	0.106201	WHRN	protein_coding	9	114402080	114505473	-1
ENSG00000095485	-0.0419004	0.824096	CWF19L1	protein_coding	10	100232298	100267680	-1
ENSG00000095539	-1.0519	0.00201724	SEMA4G	protein_coding	10	100969504	100985871	1
ENSG00000095564	0.377371	0.066605	BTAF1	protein_coding	10	91923770	92031437	1
ENSG00000095574	-0.0317342	0.897275	IKZF5	protein_coding	10	122990807	123008812	-1
ENSG00000095596	-0.0771756	0.860898	CYP26A1	protein_coding	10	93073475	93077885	1
ENSG00000095637	-2.83199	6.88512e-15	SORBS1	protein_coding	10	95311771	95561414	-1
ENSG00000095713	0.793932	0.0121241	CRTAC1	protein_coding	10	97865000	98030828	-1
ENSG00000095739	-0.0926517	0.829517	BAMBI	protein_coding	10	28677510	28682932	1
ENSG00000095787	0.204588	0.115902	WAC	protein_coding	10	28532493	28623112	1
ENSG00000095794	0.161532	0.497429	CREM	protein_coding	10	35126791	35212958	1
ENSG00000095906	-0.0950589	0.750378	NUBP2	protein_coding	16	1782932	1789186	1
ENSG00000095951	1.22034	2.19564e-10	HIVEP1	protein_coding	6	12008762	12164999	1
ENSG00000096060	0.214868	0.382503	FKBP5	protein_coding	6	35573585	35728583	-1
ENSG00000096063	0.47983	5.26298e-12	SRPK1	protein_coding	6	35832966	35921342	-1
ENSG00000096070	0.172191	0.385032	BRPF3	protein_coding	6	36196744	36232790	1
ENSG00000096080	0.185422	0.410162	MRPS18A	protein_coding	6	43671202	43687791	-1
ENSG00000096092	-1.24797	4.05306e-06	TMEM14A	protein_coding	6	52671113	52686588	1
ENSG00000096093	-0.393737	0.0509243	EFHC1	protein_coding	6	52362123	52529886	1
ENSG00000096384	0.122085	0.283284	HSP90AB1	protein_coding	6	44246166	44253888	1
ENSG00000096401	-0.15719	0.220316	CDC5L	protein_coding	6	44387706	44450425	1
ENSG00000096433	-0.425316	0.0696129	ITPR3	protein_coding	6	33620365	33696574	1
ENSG00000096654	-0.169219	0.464499	ZNF184	protein_coding	6	27450743	27473118	-1
ENSG00000096696	0.823448	0.083602	DSP	protein_coding	6	7541326	7586717	1
ENSG00000096717	0.124234	0.55691	SIRT1	protein_coding	10	67884656	67918390	1
ENSG00000096746	0.104941	0.583556	HNRNPH3	protein_coding	10	68331174	68343193	1
ENSG00000096872	-0.306963	0.104068	IFT74	protein_coding	9	26947039	27066134	1
ENSG00000096968	0.248042	0.255443	JAK2	protein_coding	9	4984390	5129948	1
ENSG00000097007	0.185719	0.0807252	ABL1	protein_coding	9	130713043	130887675	1
ENSG00000097021	-0.325373	0.129503	ACOT7	protein_coding	1	6264269	6393767	-1
ENSG00000097033	-0.118306	0.326838	SH3GLB1	protein_coding	1	86704570	86748184	1
ENSG00000097046	0.0367104	0.94171	CDC7	protein_coding	1	91500851	91525764	1
ENSG00000097096	-0.556864	0.0647671	SYDE2	protein_coding	1	85156889	85201724	-1
ENSG00000099139	-0.358949	0.238721	PCSK5	protein_coding	9	75890644	76362975	1
ENSG00000099194	0.834984	1.53815e-11	SCD	protein_coding	10	100347233	100364826	1
ENSG00000099203	0.173393	0.484181	TMED1	protein_coding	19	10832067	10836318	-1
ENSG00000099204	-1.29627	6.72645e-11	ABLIM1	protein_coding	10	114431112	114768061	-1
ENSG00000099219	-0.95281	6.44547e-11	ERMP1	protein_coding	9	5749832	5879537	-1
ENSG00000099246	0.334122	0.0014181	RAB18	protein_coding	10	27504174	27543207	1
ENSG00000099250	-0.277478	0.39998	NRP1	protein_coding	10	33177492	33336262	-1
ENSG00000099256	-1.0396	2.55278e-08	PRTFDC1	protein_coding	10	24848614	24952606	-1
ENSG00000099260	-2.11157	9.20276e-12	PALMD	protein_coding	1	99646113	99694541	1
ENSG00000099282	-0.310379	0.440094	TSPAN15	protein_coding	10	69451465	69507666	1
ENSG00000099290	0.184032	0.373002	WASHC2A	protein_coding	10	50067888	50133509	1
ENSG00000099308	-0.435124	0.0945597	MAST3	protein_coding	19	18097778	18151692	1
ENSG00000099326	0.123338	0.758301	MZF1	protein_coding	19	58561931	58573575	-1
ENSG00000099330	-0.907501	0.000458794	OCEL1	protein_coding	19	17226213	17229219	1
ENSG00000099331	0.639168	2.20445e-07	MYO9B	protein_coding	19	17075777	17214537	1
ENSG00000099337	-0.115719	0.615157	KCNK6	protein_coding	19	38319845	38332076	1
ENSG00000099338	-0.155792	0.696559	CATSPERG	protein_coding	19	38335775	38370943	1
ENSG00000099341	0.291708	0.0223746	PSMD8	protein_coding	19	38374563	38383850	1
ENSG00000099364	0.201043	0.0811579	FBXL19	protein_coding	16	30923055	30948783	1
ENSG00000099365	1.94842	0.016481	STX1B	protein_coding	16	30989256	31010638	-1
ENSG00000099377	0.145358	0.703466	HSD3B7	protein_coding	16	30985207	30989147	1
ENSG00000099381	-0.0877817	0.734772	SETD1A	protein_coding	16	30957294	30984664	1
ENSG00000099385	-0.236821	0.0566219	BCL7C	protein_coding	16	30833626	30894302	-1
ENSG00000099617	0.0115281	0.983277	EFNA2	protein_coding	19	1285873	1301431	1
ENSG00000099622	-0.381715	0.00144281	CIRBP	protein_coding	19	1259384	1274880	1
ENSG00000099624	-0.172803	0.48516	ATP5F1D	protein_coding	19	1241746	1244825	1
ENSG00000099625	0.434109	0.0536908	CBARP	protein_coding	19	1228287	1238027	-1
ENSG00000099783	-0.0378692	0.822779	HNRNPM	protein_coding	19	8444767	8489114	1
ENSG00000099785	-0.387317	0.0621558	MARCHF2	protein_coding	19	8413270	8439017	1
ENSG00000099795	-0.0153829	0.964086	NDUFB7	protein_coding	19	14566078	14572066	-1
ENSG00000099797	-0.759907	0.000542282	TECR	protein_coding	19	14517085	14565980	1
ENSG00000099800	-0.151086	0.388961	TIMM13	protein_coding	19	2425625	2427586	-1
ENSG00000099804	0.279096	0.0251036	CDC34	protein_coding	19	531760	542092	1
ENSG00000099810	0.0795696	0.673275	MTAP	protein_coding	9	21802636	21937651	1
ENSG00000099814	0.428436	4.09062e-06	CEP170B	protein_coding	14	104865268	104896747	1
ENSG00000099817	-0.137517	0.438099	POLR2E	protein_coding	19	1086574	1095380	-1
ENSG00000099821	0.234382	0.218362	POLRMT	protein_coding	19	617221	633537	-1
ENSG00000099822	-0.155405	0.733677	HCN2	protein_coding	19	589881	617159	1
ENSG00000099840	-0.504754	0.241016	IZUMO4	protein_coding	19	2096429	2099593	1
ENSG00000099849	-0.349098	0.398704	RASSF7	protein_coding	11	560404	564025	1
ENSG00000099860	-0.783104	0.0301126	GADD45B	protein_coding	19	2476122	2478259	1
ENSG00000099864	-0.447405	0.164733	PALM	protein_coding	19	708935	748329	1
ENSG00000099866	3.52968	0.00158984	MADCAM1	protein_coding	19	489176	505343	1
ENSG00000099875	-1.41027	2.2116e-21	MKNK2	protein_coding	19	2037465	2051244	-1
ENSG00000099889	-0.823948	3.40863e-05	ARVCF	protein_coding	22	19969896	20016823	-1
ENSG00000099899	-0.0337948	0.865345	TRMT2A	protein_coding	22	20111875	20117392	-1
ENSG00000099901	-0.0557624	0.711588	RANBP1	protein_coding	22	20115938	20127355	1
ENSG00000099904	0.141662	0.305042	ZDHHC8	protein_coding	22	20129456	20148007	1
ENSG00000099910	0.0436949	0.905918	KLHL22	protein_coding	22	20441519	20495844	-1
ENSG00000099917	0.838092	2.21551e-14	MED15	protein_coding	22	20495913	20587632	1
ENSG00000099937	1.63224	0.00216721	SERPIND1	protein_coding	22	20774113	20787720	1
ENSG00000099940	-0.2025	0.259652	SNAP29	protein_coding	22	20859007	20891214	1
ENSG00000099942	-0.0913086	0.609543	CRKL	protein_coding	22	20917407	20953747	1
ENSG00000099949	0.345707	0.0982143	LZTR1	protein_coding	22	20982269	20999032	1
ENSG00000099953	-0.586457	0.101536	MMP11	protein_coding	22	23768226	23784316	1
ENSG00000099954	-0.785456	0.0702009	CECR2	protein_coding	22	17359949	17558151	1
ENSG00000099956	-0.0839449	0.629178	SMARCB1	protein_coding	22	23786931	23838009	1
ENSG00000099958	-0.139615	0.760213	DERL3	protein_coding	22	23834503	23839128	-1
ENSG00000099968	0.301722	0.0352359	BCL2L13	protein_coding	22	17628855	17730855	1
ENSG00000099974	0.141009	0.611151	DDTL	protein_coding	22	23966888	23972556	1
ENSG00000099977	0.0172676	0.967805	DDT	protein_coding	22	23970542	23980525	-1
ENSG00000099984	-0.000634047	0.997585	GSTT2	protein_coding	22	23980058	23983915	1
ENSG00000099991	-0.23426	0.0468438	CABIN1	protein_coding	22	24011192	24178628	1
ENSG00000099992	0.679185	0.00348786	TBC1D10A	protein_coding	22	30291990	30326947	-1
ENSG00000099994	-0.133552	0.712944	SUSD2	protein_coding	22	24181487	24189106	1
ENSG00000099995	-0.0556289	0.723634	SF3A1	protein_coding	22	30331988	30356919	-1
ENSG00000099998	0.0210886	0.968484	GGT5	protein_coding	22	24219654	24245108	-1
ENSG00000099999	-0.157582	0.549915	RNF215	protein_coding	22	30368811	30421771	-1
ENSG00000100003	0.0784551	0.824064	SEC14L2	protein_coding	22	30396941	30425303	1
ENSG00000100014	0.0911465	0.608401	SPECC1L	protein_coding	22	24270817	24417739	1
ENSG00000100023	0.026198	0.914939	PPIL2	protein_coding	22	21666000	21700015	1
ENSG00000100027	-2.0349	8.03089e-13	YPEL1	protein_coding	22	21697536	21735794	-1
ENSG00000100028	-0.174641	0.345824	SNRPD3	protein_coding	22	24555958	24582052	1
ENSG00000100029	0.171069	0.318353	PES1	protein_coding	22	30576625	30607083	-1
ENSG00000100030	0.286768	0.00473315	MAPK1	protein_coding	22	21759657	21867680	-1
ENSG00000100034	-0.315399	0.0257726	PPM1F	protein_coding	22	21919425	21952848	-1
ENSG00000100036	-0.496807	0.0583819	SLC35E4	protein_coding	22	30635781	30669016	1
ENSG00000100038	-0.0143309	0.955222	TOP3B	protein_coding	22	21957025	21982813	-1
ENSG00000100055	0.0836772	0.764719	CYTH4	protein_coding	22	37282027	37315341	1
ENSG00000100056	-0.273726	0.118401	ESS2	protein_coding	22	19130279	19144684	-1
ENSG00000100060	-0.730034	2.66095e-07	MFNG	protein_coding	22	37469063	37486393	-1
ENSG00000100065	-0.874412	3.86371e-07	CARD10	protein_coding	22	37490362	37519542	-1
ENSG00000100075	0.0502107	0.841617	SLC25A1	protein_coding	22	19175581	19178739	-1
ENSG00000100077	0.634637	0.0472177	GRK3	protein_coding	22	25564675	25729294	1
ENSG00000100083	0.123599	0.479834	GGA1	protein_coding	22	37608474	37633564	1
ENSG00000100084	0.364439	0.0181254	HIRA	protein_coding	22	19330698	19447450	-1
ENSG00000100092	-0.1372	0.756974	SH3BP1	protein_coding	22	37634654	37656117	1
ENSG00000100097	0.414883	0.169345	LGALS1	protein_coding	22	37675636	37679802	1
ENSG00000100099	0.1535	0.299435	HPS4	protein_coding	22	26443107	26483931	-1
ENSG00000100100	-0.778341	0.00503089	PIK3IP1	protein_coding	22	31281594	31292534	-1
ENSG00000100104	0.429008	0.00319731	SRRD	protein_coding	22	26483877	26494658	1
ENSG00000100105	-0.5793	0.000405366	PATZ1	protein_coding	22	31325804	31346346	-1
ENSG00000100106	-0.262306	0.11376	TRIOBP	protein_coding	22	37697048	37776556	1
ENSG00000100109	0.403135	0.000176857	TFIP11	protein_coding	22	26491225	26512505	-1
ENSG00000100116	0.116938	0.707162	GCAT	protein_coding	22	37807905	37817176	1
ENSG00000100124	0.0670944	0.760181	ANKRD54	protein_coding	22	37830855	37849327	-1
ENSG00000100129	-0.213795	0.111939	EIF3L	protein_coding	22	37848868	37889407	1
ENSG00000100138	0.0397331	0.874423	SNU13	protein_coding	22	41673933	41690504	-1
ENSG00000100139	0.633865	1.68035e-07	MICALL1	protein_coding	22	37905657	37942822	1
ENSG00000100142	-0.100995	0.648231	POLR2F	protein_coding	22	37952607	38041915	1
ENSG00000100147	-0.184642	0.540159	CCDC134	protein_coding	22	41800679	41832164	1
ENSG00000100150	-0.0901895	0.752616	DEPDC5	protein_coding	22	31753867	31908033	1
ENSG00000100151	-0.180874	0.618486	PICK1	protein_coding	22	38056311	38075701	1
ENSG00000100154	-0.296372	0.199041	TTC28	protein_coding	22	27978014	28679840	-1
ENSG00000100162	-1.30151	0.00142831	CENPM	protein_coding	22	41938737	41947152	-1
ENSG00000100167	-0.518465	0.188963	SEPTIN3	protein_coding	22	41969443	41998221	1
ENSG00000100191	-0.181641	0.653185	SLC5A4	protein_coding	22	32218464	32255347	-1
ENSG00000100196	0.567093	0.0267146	KDELR3	protein_coding	22	38468078	38483447	1
ENSG00000100201	0.0747399	0.759646	DDX17	protein_coding	22	38483438	38507660	-1
ENSG00000100206	-0.93947	0.0700257	DMC1	protein_coding	22	38518948	38570204	-1
ENSG00000100207	0.400742	0.000615713	TCF20	protein_coding	22	42160013	42343616	-1
ENSG00000100209	0.0652275	0.842969	HSCB	protein_coding	22	28742039	28757515	1
ENSG00000100211	0.00174201	0.997922	CBY1	protein_coding	22	38656636	38673854	1
ENSG00000100216	0.0648437	0.642687	TOMM22	protein_coding	22	38681957	38685421	1
ENSG00000100219	0.75323	4.43545e-05	XBP1	protein_coding	22	28794555	28800597	-1
ENSG00000100220	0.470865	2.90528e-07	RTCB	protein_coding	22	32387582	32412248	-1
ENSG00000100221	0.062371	0.781829	JOSD1	protein_coding	22	38685543	38701556	-1
ENSG00000100225	0.166187	0.06613	FBXO7	protein_coding	22	32474676	32498829	1
ENSG00000100226	0.299444	0.0171909	GTPBP1	protein_coding	22	38705742	38738299	1
ENSG00000100227	0.125211	0.688502	POLDIP3	protein_coding	22	42583721	42614962	-1
ENSG00000100228	-0.217216	0.603295	RAB36	protein_coding	22	23145366	23165663	1
ENSG00000100234	-0.144029	0.667186	TIMP3	protein_coding	22	32801705	32863041	1
ENSG00000100239	-0.151222	0.173366	PPP6R2	protein_coding	22	50343304	50445090	1
ENSG00000100241	0.290846	0.0504504	SBF1	protein_coding	22	50443219	50483923	-1
ENSG00000100242	-0.472413	0.00583287	SUN2	protein_coding	22	38733290	38794143	-1
ENSG00000100243	0.437601	0.0101864	CYB5R3	protein_coding	22	42615730	42720870	-1
ENSG00000100246	0.00584375	0.979831	DNAL4	protein_coding	22	38778508	38794198	-1
ENSG00000100258	0.249283	0.124874	LMF2	protein_coding	22	50502949	50507702	-1
ENSG00000100263	-0.10193	0.756027	RHBDD3	protein_coding	22	29259872	29268209	-1
ENSG00000100266	0.326492	0.000343551	PACSIN2	protein_coding	22	42835412	43015149	-1
ENSG00000100271	0.0184362	0.96259	TTLL1	protein_coding	22	43039516	43089419	-1
ENSG00000100276	-0.126046	0.775441	RASL10A	protein_coding	22	29312933	29319679	-1
ENSG00000100280	-0.135147	0.324371	AP1B1	protein_coding	22	29327680	29388583	-1
ENSG00000100281	0.411508	0.00357454	HMGXB4	protein_coding	22	35257452	35295807	1
ENSG00000100284	-0.0962401	0.649079	TOM1	protein_coding	22	35299275	35347992	1
ENSG00000100285	-0.438913	0.190181	NEFH	protein_coding	22	29480218	29491390	1
ENSG00000100288	0.0314637	0.950257	CHKB	protein_coding	22	50578959	50601455	-1
ENSG00000100290	0.108332	0.651154	BIK	protein_coding	22	43110750	43129712	1
ENSG00000100292	0.333743	0.254982	HMOX1	protein_coding	22	35380361	35394214	1
ENSG00000100294	0.268772	0.275843	MCAT	protein_coding	22	43132209	43143398	-1
ENSG00000100296	-0.0752987	0.751972	THOC5	protein_coding	22	29505879	29555216	-1
ENSG00000100297	-0.823863	0.000277055	MCM5	protein_coding	22	35400134	35425431	1
ENSG00000100299	-0.345598	0.224922	ARSA	protein_coding	22	50622754	50628173	-1
ENSG00000100300	0.0984588	0.782208	TSPO	protein_coding	22	43151547	43163242	1
ENSG00000100304	-0.0655756	0.802705	TTLL12	protein_coding	22	43166622	43187134	-1
ENSG00000100307	-0.232884	0.518455	CBX7	protein_coding	22	39120167	39152680	-1
ENSG00000100311	1.25446	8.3674e-08	PDGFB	protein_coding	22	39223359	39244982	-1
ENSG00000100312	-0.390837	0.346783	ACR	protein_coding	22	50738196	50745339	1
ENSG00000100316	-0.155697	0.248195	RPL3	protein_coding	22	39312882	39320389	-1
ENSG00000100319	-0.0199165	0.965578	ZMAT5	protein_coding	22	29730956	29767011	-1
ENSG00000100320	-0.0603763	0.702245	RBFOX2	protein_coding	22	35738736	36028824	-1
ENSG00000100321	-1.76708	0.0002767	SYNGR1	protein_coding	22	39349925	39385575	1
ENSG00000100324	-0.193728	0.35209	TAB1	protein_coding	22	39399778	39437060	1
ENSG00000100325	0.182187	0.136074	ASCC2	protein_coding	22	29788609	29838304	-1
ENSG00000100330	-0.140409	0.323923	MTMR3	protein_coding	22	29883169	30030868	1
ENSG00000100335	0.23824	0.0457264	MIEF1	protein_coding	22	39499432	39518132	1
ENSG00000100336	-2.66887	0.00236312	APOL4	protein_coding	22	36189124	36204840	-1
ENSG00000100342	1.56108	1.46627e-13	APOL1	protein_coding	22	36253071	36267530	1
ENSG00000100344	2.97036	8.06156e-05	PNPLA3	protein_coding	22	43923792	43964488	1
ENSG00000100345	0.104272	0.695677	MYH9	protein_coding	22	36281280	36388010	-1
ENSG00000100347	-0.256088	0.0301697	SAMM50	protein_coding	22	43955442	44010531	1
ENSG00000100348	-0.327886	0.00828355	TXN2	protein_coding	22	36467046	36481640	-1
ENSG00000100350	-0.999374	0.00512569	FOXRED2	protein_coding	22	36487190	36507221	-1
ENSG00000100353	-0.00332703	0.991727	EIF3D	protein_coding	22	36510855	36529184	-1
ENSG00000100354	-0.416642	0.0795539	TNRC6B	protein_coding	22	40044817	40335808	1
ENSG00000100359	0.359179	0.350104	SGSM3	protein_coding	22	40370591	40410289	1
ENSG00000100360	-0.129351	0.697905	IFT27	protein_coding	22	36758202	36776256	-1
ENSG00000100364	0.776349	6.38348e-09	KIAA0930	protein_coding	22	45192244	45240894	-1
ENSG00000100365	2.86536	0.00704939	NCF4	protein_coding	22	36860988	36878017	1
ENSG00000100368	2.76941	1.00883e-27	CSF2RB	protein_coding	22	36913628	36940439	1
ENSG00000100372	0.0517108	0.869656	SLC25A17	protein_coding	22	40769630	40819399	-1
ENSG00000100376	0.54468	0.110589	FAM118A	protein_coding	22	45308968	45341955	1
ENSG00000100379	0.430107	0.0103188	KCTD17	protein_coding	22	37051739	37063390	1
ENSG00000100380	-0.421129	0.000108636	ST13	protein_coding	22	40824535	40856639	-1
ENSG00000100387	0.118285	0.615157	RBX1	protein_coding	22	40951347	40973309	1
ENSG00000100393	0.0264565	0.914536	EP300	protein_coding	22	41092510	41180077	1
ENSG00000100395	0.0714062	0.740122	L3MBTL2	protein_coding	22	41205282	41231271	1
ENSG00000100399	-0.615472	0.125932	CHADL	protein_coding	22	41229510	41240931	-1
ENSG00000100401	1.48171	2.48719e-15	RANGAP1	protein_coding	22	41244779	41286187	-1
ENSG00000100403	1.70647	1.42089e-18	ZC3H7B	protein_coding	22	41301525	41360147	1
ENSG00000100410	0.0997379	0.578598	PHF5A	protein_coding	22	41459717	41468692	-1
ENSG00000100412	-0.0226772	0.906694	ACO2	protein_coding	22	41447830	41529273	1
ENSG00000100413	-0.0162354	0.949344	POLR3H	protein_coding	22	41525799	41544606	-1
ENSG00000100416	-0.237614	0.178878	TRMU	protein_coding	22	46330875	46357340	1
ENSG00000100417	0.46646	0.151792	PMM1	protein_coding	22	41576900	41589871	-1
ENSG00000100418	0.936157	1.46552e-21	DESI1	protein_coding	22	41598028	41621043	-1
ENSG00000100422	0.109329	0.576305	CERK	protein_coding	22	46684410	46738252	-1
ENSG00000100425	-0.00159213	0.990745	BRD1	protein_coding	22	49773283	49827873	-1
ENSG00000100426	0.392569	0.000896981	ZBED4	protein_coding	22	49853844	49890080	1
ENSG00000100429	-0.544734	0.102866	HDAC10	protein_coding	22	50245183	50251405	-1
ENSG00000100439	-1.02749	1.39296e-06	ABHD4	protein_coding	14	22598290	22612963	1
ENSG00000100441	0.000623994	0.998739	KHNYN	protein_coding	14	24429286	24441843	1
ENSG00000100442	-0.120253	0.548571	FKBP3	protein_coding	14	45115599	45135319	-1
ENSG00000100445	0.0726686	0.796536	SDR39U1	protein_coding	14	24439766	24442905	-1
ENSG00000100461	0.02419	0.891409	RBM23	protein_coding	14	22893204	22919182	-1
ENSG00000100462	0.0106992	0.953041	PRMT5	protein_coding	14	22920525	22929408	-1
ENSG00000100473	-0.0154171	0.971924	COCH	protein_coding	14	30874514	30895065	1
ENSG00000100478	-0.324154	0.151242	AP4S1	protein_coding	14	31025106	31130996	1
ENSG00000100479	-0.789593	0.00487871	POLE2	protein_coding	14	49643555	49688422	-1
ENSG00000100483	0.242903	0.420313	VCPKMT	protein_coding	14	50108632	50116600	-1
ENSG00000100485	0.401748	0.00084232	SOS2	protein_coding	14	50117130	50231578	-1
ENSG00000100490	0.0945485	0.812339	CDKL1	protein_coding	14	50326265	50416461	-1
ENSG00000100503	0.808509	2.49324e-09	NIN	protein_coding	14	50719763	50831162	-1
ENSG00000100504	-0.595987	0.0684257	PYGL	protein_coding	14	50857891	50944483	-1
ENSG00000100519	0.246631	0.0360241	PSMC6	protein_coding	14	52707178	52728590	1
ENSG00000100522	0.431188	0.00490459	GNPNAT1	protein_coding	14	52775193	52791668	-1
ENSG00000100523	0.573845	0.000334103	DDHD1	protein_coding	14	53036745	53153323	-1
ENSG00000100526	-0.689159	0.0697058	CDKN3	protein_coding	14	54396849	54420218	1
ENSG00000100528	-0.146976	0.536389	CNIH1	protein_coding	14	54423561	54441391	-1
ENSG00000100532	0.149738	0.558463	CGRRF1	protein_coding	14	54509812	54539292	1
ENSG00000100554	0.604287	2.99216e-05	ATP6V1D	protein_coding	14	67294371	67360265	-1
ENSG00000100558	0.761689	0.0798433	PLEK2	protein_coding	14	67386984	67412167	-1
ENSG00000100564	-0.0951833	0.769495	PIGH	protein_coding	14	67581955	67600286	-1
ENSG00000100567	0.731073	3.15749e-14	PSMA3	protein_coding	14	58244843	58272012	1
ENSG00000100568	-0.0645035	0.689284	VTI1B	protein_coding	14	67647085	67674820	-1
ENSG00000100575	-0.0715498	0.791673	TIMM9	protein_coding	14	58408495	58427531	-1
ENSG00000100577	-0.191328	0.628022	GSTZ1	protein_coding	14	77320996	77331597	1
ENSG00000100578	-0.682463	2.42611e-05	KIAA0586	protein_coding	14	58427385	58551297	1
ENSG00000100580	0.309436	0.0391552	TMED8	protein_coding	14	77335029	77377094	-1
ENSG00000100583	0.375	0.313742	SAMD15	protein_coding	14	77376689	77392163	1
ENSG00000100591	0.0684526	0.777301	AHSA1	protein_coding	14	77457870	77469472	1
ENSG00000100592	1.70978	4.8552e-21	DAAM1	protein_coding	14	59188646	59371405	1
ENSG00000100596	-0.514574	7.2676e-11	SPTLC2	protein_coding	14	77505997	77616637	-1
ENSG00000100599	0.0124077	0.967198	RIN3	protein_coding	14	92513781	92688994	1
ENSG00000100600	0.655515	3.4399e-13	LGMN	protein_coding	14	92703807	92748679	-1
ENSG00000100601	0.131602	0.558975	ALKBH1	protein_coding	14	77672404	77708023	-1
ENSG00000100603	0.133175	0.504145	SNW1	protein_coding	14	77717599	77761207	-1
ENSG00000100605	-0.328425	0.135098	ITPK1	protein_coding	14	92936914	93116320	-1
ENSG00000100612	0.757749	5.62373e-08	DHRS7	protein_coding	14	60144119	60169856	-1
ENSG00000100614	0.169445	0.169778	PPM1A	protein_coding	14	60245752	60299087	1
ENSG00000100625	0.328853	0.220899	SIX4	protein_coding	14	60709539	60724351	-1
ENSG00000100629	-0.626004	0.0310538	CEP128	protein_coding	14	80476983	80959517	-1
ENSG00000100632	0.182261	0.0563141	ERH	protein_coding	14	69380128	69398299	-1
ENSG00000100644	0.22624	0.230909	HIF1A	protein_coding	14	61695513	61748259	1
ENSG00000100647	1.26055	1.07206e-11	SUSD6	protein_coding	14	69611596	69715144	1
ENSG00000100650	-0.0680829	0.802045	SRSF5	protein_coding	14	69726900	69772005	1
ENSG00000100664	0.171076	0.0697161	EIF5	protein_coding	14	103333544	103345025	1
ENSG00000100678	6.18531	5.29325e-08	SLC8A3	protein_coding	14	70044215	70189480	-1
ENSG00000100697	0.410328	0.0141363	DICER1	protein_coding	14	95086228	95158010	-1
ENSG00000100711	-0.094448	0.534606	ZFYVE21	protein_coding	14	103715730	103733668	1
ENSG00000100714	-0.198211	0.0352087	MTHFD1	protein_coding	14	64388031	64463457	1
ENSG00000100722	0.0660152	0.671377	ZC3H14	protein_coding	14	88562970	88627596	1
ENSG00000100726	-0.171519	0.402979	TELO2	protein_coding	16	1493344	1510457	1
ENSG00000100731	0.127498	0.621615	PCNX1	protein_coding	14	70907405	71115382	1
ENSG00000100739	0.367031	0.0507643	BDKRB1	protein_coding	14	96256210	96268967	1
ENSG00000100744	0.214127	0.309877	GSKIP	protein_coding	14	96363452	96387288	1
ENSG00000100749	-0.376064	0.0256179	VRK1	protein_coding	14	96797304	96954846	1
ENSG00000100764	0.246057	0.0629407	PSMC1	protein_coding	14	90256527	90275429	1
ENSG00000100767	2.64036	7.74111e-23	PAPLN	protein_coding	14	73237497	73274640	1
ENSG00000100784	-1.52384	2.07203e-06	RPS6KA5	protein_coding	14	90847861	91060641	-1
ENSG00000100796	0.173779	0.148306	PPP4R3A	protein_coding	14	91457508	91510554	-1
ENSG00000100802	-1.20018	0.000169908	C14orf93	protein_coding	14	22985894	23010166	-1
ENSG00000100804	-0.0389055	0.887519	PSMB5	protein_coding	14	23016543	23035230	-1
ENSG00000100811	-0.007102	0.959028	YY1	protein_coding	14	100238298	100282788	1
ENSG00000100813	-0.0617376	0.712227	ACIN1	protein_coding	14	23058564	23095614	-1
ENSG00000100814	-0.311393	0.0953345	CCNB1IP1	protein_coding	14	20311368	20333312	-1
ENSG00000100815	0.172827	0.242142	TRIP11	protein_coding	14	91965991	92040896	-1
ENSG00000100823	-0.127198	0.49852	APEX1	protein_coding	14	20455191	20457772	1
ENSG00000100836	-0.19432	0.346848	PABPN1	protein_coding	14	23321457	23326163	1
ENSG00000100842	-0.0257575	0.928798	EFS	protein_coding	14	23356403	23365752	-1
ENSG00000100852	0.326913	0.0159942	ARHGAP5	protein_coding	14	32076114	32159728	1
ENSG00000100865	-0.101228	0.575362	CINP	protein_coding	14	102341102	102362916	-1
ENSG00000100883	0.577636	0.000113292	SRP54	protein_coding	14	34981957	35029686	1
ENSG00000100888	-0.0668329	0.747883	CHD8	protein_coding	14	21385194	21456126	-1
ENSG00000100889	1.69034	2.38404e-27	PCK2	protein_coding	14	24094053	24110598	1
ENSG00000100890	0.211009	0.318949	PRORP	protein_coding	14	35121846	35277622	1
ENSG00000100897	-0.371514	0.0174778	DCAF11	protein_coding	14	24114195	24125242	1
ENSG00000100902	0.718542	7.56615e-06	PSMA6	protein_coding	14	35278633	35317493	1
ENSG00000100906	2.9938	5.26426e-57	NFKBIA	protein_coding	14	35401079	35404749	-1
ENSG00000100908	-0.282707	0.387415	EMC9	protein_coding	14	24138959	24141591	-1
ENSG00000100911	1.94159	3.94166e-49	PSME2	protein_coding	14	24143362	24147570	-1
ENSG00000100916	-0.155712	0.467159	BRMS1L	protein_coding	14	35826338	35932325	1
ENSG00000100918	-0.534022	0.0981525	REC8	protein_coding	14	24171853	24180257	1
ENSG00000100926	0.82028	0.000134456	TM9SF1	protein_coding	14	24189149	24195687	-1
ENSG00000100934	0.30127	0.00304041	SEC23A	protein_coding	14	39031919	39109646	-1
ENSG00000100938	-0.504264	0.0109064	GMPR2	protein_coding	14	24232422	24239242	1
ENSG00000100941	0.0689821	0.821224	PNN	protein_coding	14	39175183	39183220	1
ENSG00000100949	0.111838	0.597095	RABGGTA	protein_coding	14	24265538	24271611	-1
ENSG00000100968	-0.000191158	0.997845	NFATC4	protein_coding	14	24365673	24379604	1
ENSG00000100979	-0.251057	0.467674	PLTP	protein_coding	20	45898621	45912155	-1
ENSG00000100982	-0.198644	0.298155	PCIF1	protein_coding	20	45934683	45948023	1
ENSG00000100983	-0.0680853	0.794234	GSS	protein_coding	20	34928432	34956027	-1
ENSG00000100991	-0.0253401	0.906752	TRPC4AP	protein_coding	20	35002404	35092807	-1
ENSG00000100994	0.0104808	0.965198	PYGB	protein_coding	20	25248085	25298012	1
ENSG00000100997	-0.0536397	0.842644	ABHD12	protein_coding	20	25294742	25390835	-1
ENSG00000101000	-1.97698	2.35039e-12	PROCR	protein_coding	20	35172072	35216240	1
ENSG00000101003	-0.813917	7.81841e-05	GINS1	protein_coding	20	25391008	25452700	1
ENSG00000101004	-0.348932	0.0537633	NINL	protein_coding	20	25451594	25585531	-1
ENSG00000101017	1.54021	1.37712e-11	CD40	protein_coding	20	46118271	46129863	1
ENSG00000101019	-0.273525	0.0989344	UQCC1	protein_coding	20	35302566	35412031	-1
ENSG00000101040	-0.948803	2.09418e-06	ZMYND8	protein_coding	20	47209214	47356889	-1
ENSG00000101049	-0.33172	0.157308	SGK2	protein_coding	20	43558968	43588237	1
ENSG00000101052	-0.323139	0.0416084	IFT52	protein_coding	20	43590937	43647299	1
ENSG00000101057	-0.702333	0.0120097	MYBL2	protein_coding	20	43667019	43716495	1
ENSG00000101079	-0.70836	0.000131971	NDRG3	protein_coding	20	36651766	36746090	-1
ENSG00000101084	0.333505	0.123061	RAB5IF	protein_coding	20	36605779	36612557	1
ENSG00000101096	-0.136428	0.739017	NFATC2	protein_coding	20	51386957	51562831	-1
ENSG00000101104	-0.00553228	0.991006	PABPC1L	protein_coding	20	44910060	44959035	1
ENSG00000101109	0.709058	3.33063e-07	STK4	protein_coding	20	44966494	45080021	1
ENSG00000101115	-0.15143	0.709256	SALL4	protein_coding	20	51782331	51802521	-1
ENSG00000101126	-0.240931	0.0261315	ADNP	protein_coding	20	50888916	50931437	-1
ENSG00000101132	0.266249	0.178878	PFDN4	protein_coding	20	54208087	54228052	1
ENSG00000101134	2.03692	2.32389e-10	DOK5	protein_coding	20	54475593	54651169	1
ENSG00000101138	-0.210228	0.140591	CSTF1	protein_coding	20	56392371	56406362	1
ENSG00000101146	0.134799	0.406608	RAE1	protein_coding	20	57351223	57379211	1
ENSG00000101150	0.317885	2.47705e-06	TPD52L2	protein_coding	20	63865228	63891545	1
ENSG00000101152	0.354624	0.0148828	DNAJC5	protein_coding	20	63895126	63936031	1
ENSG00000101158	-0.00371567	0.987626	NELFCD	protein_coding	20	58981208	58995133	1
ENSG00000101160	-0.602997	0.0118497	CTSZ	protein_coding	20	58985686	59008238	-1
ENSG00000101161	-0.232727	0.21329	PRPF6	protein_coding	20	63981132	64033100	1
ENSG00000101166	0.272921	0.0420683	PRELID3B	protein_coding	20	59033145	59042809	-1
ENSG00000101181	0.213615	0.293373	MTG2	protein_coding	20	62183028	62203568	1
ENSG00000101182	0.206853	0.290858	PSMA7	protein_coding	20	62136733	62143440	-1
ENSG00000101187	1.82394	1.09679e-05	SLCO4A1	protein_coding	20	62642503	62685785	1
ENSG00000101188	-0.379374	0.200866	NTSR1	protein_coding	20	62708836	62762771	1
ENSG00000101189	0.194164	0.327922	MRGBP	protein_coding	20	62796473	62801729	1
ENSG00000101190	-0.237078	0.267699	TCFL5	protein_coding	20	62841005	62861822	-1
ENSG00000101191	0.149596	0.352104	DIDO1	protein_coding	20	62877738	62937952	-1
ENSG00000101193	-0.0666936	0.603261	GID8	protein_coding	20	62938147	62948475	1
ENSG00000101194	0.764203	0.000724308	SLC17A9	protein_coding	20	62952707	62969585	1
ENSG00000101199	0.331054	0.0175035	ARFGAP1	protein_coding	20	63272785	63289790	1
ENSG00000101210	-0.317972	0.415011	EEF1A2	protein_coding	20	63488013	63499239	-1
ENSG00000101216	0.468286	0.00149238	GMEB2	protein_coding	20	63587602	63627101	-1
ENSG00000101220	-0.589297	0.0019224	ADISSP	protein_coding	20	3753508	3767781	-1
ENSG00000101224	-0.798282	4.1305e-07	CDC25B	protein_coding	20	3786772	3806121	1
ENSG00000101236	1.14327	5.51342e-07	RNF24	protein_coding	20	3927309	4015558	-1
ENSG00000101246	0.867536	7.72766e-12	ARFRP1	protein_coding	20	63698642	63708025	-1
ENSG00000101247	-0.160745	0.623575	NDUFAF5	protein_coding	20	13785007	13821580	1
ENSG00000101255	1.23432	5.85233e-08	TRIB3	protein_coding	20	362835	397559	1
ENSG00000101265	1.49305	3.03963e-09	RASSF2	protein_coding	20	4780023	4823608	-1
ENSG00000101266	0.140974	0.111034	CSNK2A1	protein_coding	20	472498	543835	-1
ENSG00000101278	-0.00254908	0.997293	RPS10P5	processed_pseudogene	20	839447	839977	-1
ENSG00000101290	-0.082246	0.560848	CDS2	protein_coding	20	5126879	5197887	1
ENSG00000101294	0.260552	0.023464	HM13	protein_coding	20	31514428	31577923	1
ENSG00000101298	-1.04684	1.0891e-06	SNPH	protein_coding	20	1266280	1309328	1
ENSG00000101306	-1.74564	0.00415828	MYLK2	protein_coding	20	31819308	31834689	1
ENSG00000101307	0.105751	0.819074	SIRPB1	protein_coding	20	1561385	1620061	-1
ENSG00000101310	0.979225	1.23103e-06	SEC23B	protein_coding	20	18507520	18561415	1
ENSG00000101311	-0.0428454	0.932137	FERMT1	protein_coding	20	6074845	6123214	-1
ENSG00000101331	-1.45581	2.81437e-06	CCM2L	protein_coding	20	32010438	32032180	1
ENSG00000101333	0.047683	0.919646	PLCB4	protein_coding	20	9067825	9504593	1
ENSG00000101335	-0.715939	0.0069873	MYL9	protein_coding	20	36541497	36551447	1
ENSG00000101337	0.104404	0.438978	TM9SF4	protein_coding	20	32109714	32167258	1
ENSG00000101343	-0.125277	0.277331	CRNKL1	protein_coding	20	20034368	20056046	-1
ENSG00000101346	-0.0727223	0.716786	POFUT1	protein_coding	20	32207855	32238658	1
ENSG00000101347	1.05486	2.17653e-12	SAMHD1	protein_coding	20	36890229	36951893	-1
ENSG00000101350	0.302098	0.00784221	KIF3B	protein_coding	20	32277651	32335011	1
ENSG00000101353	-0.599883	0.155828	MROH8	protein_coding	20	37101226	37179588	-1
ENSG00000101361	0.0435394	0.849257	NOP56	protein_coding	20	2652593	2658393	1
ENSG00000101363	0.319977	0.0586492	MANBAL	protein_coding	20	37289649	37317260	1
ENSG00000101365	-0.153506	0.232252	IDH3B	protein_coding	20	2658395	2664219	-1
ENSG00000101367	0.324243	6.64017e-06	MAPRE1	protein_coding	20	32819954	32850405	1
ENSG00000101384	1.76312	2.40262e-32	JAG1	protein_coding	20	10637684	10673999	-1
ENSG00000101391	-0.120148	0.575852	CDK5RAP1	protein_coding	20	33358839	33401561	-1
ENSG00000101400	-0.596381	0.0901327	SNTA1	protein_coding	20	33407957	33443763	-1
ENSG00000101407	-0.0698902	0.750343	TTI1	protein_coding	20	37983007	38033461	-1
ENSG00000101412	-1.17403	8.62549e-08	E2F1	protein_coding	20	33675477	33686385	-1
ENSG00000101413	0.0241213	0.884454	RPRD1B	protein_coding	20	38033725	38127780	1
ENSG00000101417	-0.821345	0.000478073	PXMP4	protein_coding	20	33702758	33720319	-1
ENSG00000101421	0.921458	2.18552e-10	CHMP4B	protein_coding	20	33811348	33854366	1
ENSG00000101439	-0.0116947	0.964237	CST3	protein_coding	20	23626706	23638473	-1
ENSG00000101442	0.00487318	0.989735	ACTR5	protein_coding	20	38748460	38772520	1
ENSG00000101444	-0.251036	0.0390673	AHCY	protein_coding	20	34280268	34311802	-1
ENSG00000101445	-1.08982	5.51191e-08	PPP1R16B	protein_coding	20	38805697	38923024	1
ENSG00000101447	-1.15925	1.6576e-08	FAM83D	protein_coding	20	38926312	38953106	1
ENSG00000101452	0.0524493	0.832243	DHX35	protein_coding	20	38962299	39039723	1
ENSG00000101457	0.0329265	0.898874	DNTTIP1	protein_coding	20	45791954	45811427	1
ENSG00000101460	0.527287	0.0222117	MAP1LC3A	protein_coding	20	34546854	34560345	1
ENSG00000101464	0.331322	0.0766594	PIGU	protein_coding	20	34560542	34698790	-1
ENSG00000101473	-0.356823	0.13882	ACOT8	protein_coding	20	45841721	45857405	-1
ENSG00000101474	0.0753686	0.54917	APMAP	protein_coding	20	24962925	24992751	-1
ENSG00000101493	-0.011906	0.971924	ZNF516	protein_coding	18	76357682	76495242	-1
ENSG00000101544	0.232451	0.0613676	ADNP2	protein_coding	18	80109262	80147523	1
ENSG00000101546	-0.0246932	0.954999	RBFA	protein_coding	18	80034389	80050651	1
ENSG00000101557	0.30485	0.00166398	USP14	protein_coding	18	158383	214629	1
ENSG00000101558	0.105114	0.218702	VAPA	protein_coding	18	9914016	9960021	1
ENSG00000101574	-0.0635554	0.814317	METTL4	protein_coding	18	2537525	2571509	-1
ENSG00000101577	0.443243	0.00215821	LPIN2	protein_coding	18	2885296	3013144	-1
ENSG00000101596	-0.23313	0.0877438	SMCHD1	protein_coding	18	2655726	2805017	1
ENSG00000101605	3.10507	0.00307671	MYOM1	protein_coding	18	3066807	3219968	-1
ENSG00000101608	0.243991	0.00991658	MYL12A	protein_coding	18	3247481	3256236	1
ENSG00000101624	-0.582695	0.00245028	CEP76	protein_coding	18	12661833	12702777	-1
ENSG00000101639	-0.204158	0.348868	CEP192	protein_coding	18	12991362	13125052	1
ENSG00000101654	-0.0519172	0.728173	RNMT	protein_coding	18	13726660	13764556	1
ENSG00000101665	-1.34454	0.00127264	SMAD7	protein_coding	18	48919853	48950965	-1
ENSG00000101670	0.75488	0.103989	LIPG	protein_coding	18	49560699	49599185	1
ENSG00000101680	0.303876	0.423025	LAMA1	protein_coding	18	6941742	7117797	-1
ENSG00000101695	-2.62065	3.67118e-09	RNF125	protein_coding	18	32018825	32073219	1
ENSG00000101745	0.477783	0.00119801	ANKRD12	protein_coding	18	9136228	9285985	1
ENSG00000101751	0.0414021	0.904664	POLI	protein_coding	18	54269517	54321266	1
ENSG00000101752	0.221021	0.0760375	MIB1	protein_coding	18	21704957	21870953	1
ENSG00000101773	-0.645001	2.9085e-05	RBBP8	protein_coding	18	22798261	23026488	1
ENSG00000101782	0.255835	0.0370857	RIOK3	protein_coding	18	23453287	23486603	1
ENSG00000101811	0.241788	0.136247	CSTF2	protein_coding	X	100820391	100841520	1
ENSG00000101825	0.0483463	0.865825	MXRA5	protein_coding	X	3308565	3346652	-1
ENSG00000101842	0.0230153	0.966793	VSIG1	protein_coding	X	108044970	108079184	1
ENSG00000101843	-0.0331	0.899876	PSMD10	protein_coding	X	108084207	108091549	-1
ENSG00000101844	-0.174072	0.444674	ATG4A	protein_coding	X	108091668	108154671	1
ENSG00000101846	-0.28351	0.288654	STS	protein_coding	X	7147237	7804358	1
ENSG00000101849	0.532375	1.05096e-05	TBL1X	protein_coding	X	9463320	9741037	1
ENSG00000101850	0.271862	0.480113	GPR143	protein_coding	X	9725346	9786297	-1
ENSG00000101856	-0.151511	0.18178	PGRMC1	protein_coding	X	119236245	119244466	1
ENSG00000101868	-0.536982	0.000586556	POLA1	protein_coding	X	24693873	24996986	1
ENSG00000101871	-0.263272	0.289524	MID1	protein_coding	X	10445310	10833654	-1
ENSG00000101882	0.0360443	0.897916	NKAP	protein_coding	X	119920672	119943751	-1
ENSG00000101888	0.225701	0.370659	NXT2	protein_coding	X	109535781	109544698	1
ENSG00000101901	0.160571	0.296692	ALG13	protein_coding	X	111665811	111760649	1
ENSG00000101911	0.0675715	0.828383	PRPS2	protein_coding	X	12791355	12824222	1
ENSG00000101928	-0.0822018	0.780413	MOSPD1	protein_coding	X	134887632	134915257	-1
ENSG00000101935	0.091423	0.721795	AMMECR1	protein_coding	X	110194186	110440318	-1
ENSG00000101940	-0.154787	0.474773	WDR13	protein_coding	X	48590042	48608869	1
ENSG00000101945	-0.728037	0.000262266	SUV39H1	protein_coding	X	48695554	48709016	1
ENSG00000101955	-0.228818	0.517417	SRPX	protein_coding	X	38149336	38220924	-1
ENSG00000101966	0.477646	0.000393857	XIAP	protein_coding	X	123859712	123913972	1
ENSG00000101972	0.00801901	0.952492	STAG2	protein_coding	X	123960212	124422664	1
ENSG00000101974	-0.15652	0.31006	ATP11C	protein_coding	X	139726346	139945276	-1
ENSG00000101986	-0.803672	0.00233774	ABCD1	protein_coding	X	153724856	153744755	1
ENSG00000101997	0.0136677	0.973405	CCDC22	protein_coding	X	49235470	49250520	1
ENSG00000102003	-0.18978	0.611119	SYP	protein_coding	X	49187815	49200218	-1
ENSG00000102007	-0.528772	0.0403265	PLP2	protein_coding	X	49171898	49175235	1
ENSG00000102010	-0.159174	0.455763	BMX	protein_coding	X	15464246	15556529	1
ENSG00000102024	-0.0226902	0.925633	PLS3	protein_coding	X	115561174	115650861	1
ENSG00000102030	-0.204525	0.186086	NAA10	protein_coding	X	153929225	153935080	-1
ENSG00000102032	-1.21974	0.00730161	RENBP	protein_coding	X	153935269	153944687	-1
ENSG00000102034	0.247795	0.0834006	ELF4	protein_coding	X	130063955	130110716	-1
ENSG00000102038	0.00510445	0.981749	SMARCA1	protein_coding	X	129446501	129523500	-1
ENSG00000102043	0.00995352	0.987005	MTMR8	protein_coding	X	64268081	64395452	-1
ENSG00000102048	-0.573313	0.101314	ASB9	protein_coding	X	15235288	15270467	-1
ENSG00000102054	-0.189679	0.0841311	RBBP7	protein_coding	X	16839283	16870362	-1
ENSG00000102057	0.0610804	0.905414	KCND1	protein_coding	X	48961378	48971844	-1
ENSG00000102078	0.0951932	0.776849	SLC25A14	protein_coding	X	130339888	130373361	1
ENSG00000102081	0.177351	0.173017	FMR1	protein_coding	X	147911919	147951125	1
ENSG00000102096	-0.247564	0.349028	PIM2	protein_coding	X	48913182	48919024	-1
ENSG00000102098	0.105605	0.754237	SCML2	protein_coding	X	18239313	18354688	-1
ENSG00000102100	0.453225	0.00623839	SLC35A2	protein_coding	X	48903180	48911958	-1
ENSG00000102103	0.0536438	0.835346	PQBP1	protein_coding	X	48890197	48903402	1
ENSG00000102119	0.336201	0.0388573	EMD	protein_coding	X	154379273	154381574	1
ENSG00000102125	-0.0480369	0.887817	TAFAZZIN	protein_coding	X	154411524	154421726	1
ENSG00000102144	0.108774	0.424917	PGK1	protein_coding	X	77910739	78129295	1
ENSG00000102158	0.196618	0.313742	MAGT1	protein_coding	X	77825747	77899271	-1
ENSG00000102172	-0.289398	0.256579	SMS	protein_coding	X	21940709	21994837	1
ENSG00000102174	0.0624461	0.902263	PHEX	protein_coding	X	22032325	22494713	1
ENSG00000102178	-0.118259	0.583813	UBL4A	protein_coding	X	154483717	154486615	-1
ENSG00000102181	-0.63469	2.17178e-07	CD99L2	protein_coding	X	150766336	150898816	-1
ENSG00000102189	0.659087	0.000649591	EEA1	protein_coding	12	92770637	92929331	-1
ENSG00000102218	0.0551898	0.853036	RP2	protein_coding	X	46837043	46882358	1
ENSG00000102221	-0.0615613	0.699929	JADE3	protein_coding	X	46912276	47061242	1
ENSG00000102225	0.0512337	0.752616	CDK16	protein_coding	X	47217860	47229997	1
ENSG00000102226	-0.0247581	0.905918	USP11	protein_coding	X	47232866	47248328	1
ENSG00000102230	-0.622445	0.112837	PCYT1B	protein_coding	X	24558087	24672677	-1
ENSG00000102241	-0.0204221	0.927571	HTATSF1	protein_coding	X	136497079	136512346	1
ENSG00000102265	-0.106621	0.78753	TIMP1	protein_coding	X	47582408	47586789	1
ENSG00000102271	-2.34014	3.05955e-51	KLHL4	protein_coding	X	87517409	87670050	1
ENSG00000102287	0.515563	0.0843472	GABRE	protein_coding	X	151953124	151974680	-1
ENSG00000102290	0.383978	0.227189	PCDH11X	protein_coding	X	91779261	92623230	1
ENSG00000102302	-0.80579	2.40454e-13	FGD1	protein_coding	X	54445454	54496234	-1
ENSG00000102309	-0.150266	0.686065	PIN4	protein_coding	X	72181353	72302926	1
ENSG00000102312	-0.63756	0.00362043	PORCN	protein_coding	X	48508959	48520814	1
ENSG00000102316	-0.409126	0.0034499	MAGED2	protein_coding	X	54807599	54816015	1
ENSG00000102317	0.262208	0.0143062	RBM3	protein_coding	X	48574449	48581162	1
ENSG00000102349	-0.994267	0.0395178	KLF8	protein_coding	X	56232356	56291531	1
ENSG00000102359	-0.285429	0.277908	SRPX2	protein_coding	X	100644195	100675788	1
ENSG00000102362	-0.285268	0.182575	SYTL4	protein_coding	X	100671783	100732123	-1
ENSG00000102383	-0.109708	0.746912	ZDHHC15	protein_coding	X	75368427	75523502	-1
ENSG00000102384	-0.915982	8.36832e-05	CENPI	protein_coding	X	101098188	101166126	1
ENSG00000102385	0.315867	0.365542	DRP2	protein_coding	X	101219769	101264502	1
ENSG00000102387	-0.431511	0.223042	TAF7L	protein_coding	X	101268253	101293057	-1
ENSG00000102390	0.441606	0.0171902	PBDC1	protein_coding	X	76173040	76178314	1
ENSG00000102393	-0.37908	0.03318	GLA	protein_coding	X	101393273	101408012	-1
ENSG00000102401	0.502645	0.000339656	ARMCX3	protein_coding	X	101622797	101627843	1
ENSG00000102409	-0.0186559	0.948126	BEX4	protein_coding	X	103215108	103217246	1
ENSG00000102452	1.30578	2.1897e-07	NALCN	protein_coding	13	101053776	101416508	-1
ENSG00000102471	0.0322039	0.936314	NDFIP2	protein_coding	13	79481155	79556077	1
ENSG00000102524	1.63873	0.0317666	TNFSF13B	protein_coding	13	108251240	108308484	1
ENSG00000102531	0.0125144	0.960937	FNDC3A	protein_coding	13	48975912	49209779	1
ENSG00000102543	-0.173862	0.520948	CDADC1	protein_coding	13	49247925	49293485	1
ENSG00000102547	0.288157	0.28797	CAB39L	protein_coding	13	49308650	49444064	-1
ENSG00000102554	0.272642	0.498178	KLF5	protein_coding	13	73054976	73077541	1
ENSG00000102572	-0.353157	8.77857e-08	STK24	protein_coding	13	98445185	98577940	-1
ENSG00000102575	-0.214786	0.30841	ACP5	protein_coding	19	11574653	11579993	-1
ENSG00000102580	0.260804	0.189411	DNAJC3	protein_coding	13	95677139	95794988	1
ENSG00000102595	0.186622	0.484638	UGGT2	protein_coding	13	95801580	96053482	-1
ENSG00000102606	0.177959	0.163329	ARHGEF7	protein_coding	13	111114559	111305737	1
ENSG00000102699	-0.442338	0.000217353	PARP4	protein_coding	13	24420931	24512778	-1
ENSG00000102710	0.0337768	0.877515	SUPT20H	protein_coding	13	37009312	37059713	-1
ENSG00000102738	0.0125183	0.953526	MRPS31	protein_coding	13	40729128	40771190	-1
ENSG00000102743	-0.205782	0.254964	SLC25A15	protein_coding	13	40789412	40812460	1
ENSG00000102753	0.0842639	0.541026	KPNA3	protein_coding	13	49699320	49792682	-1
ENSG00000102755	-0.354359	0.0766943	FLT1	protein_coding	13	28300346	28495145	-1
ENSG00000102760	-0.603802	0.0206855	RGCC	protein_coding	13	41457550	41470871	1
ENSG00000102763	-0.435197	0.0192251	VWA8	protein_coding	13	41566835	41961120	-1
ENSG00000102780	1.00566	4.91302e-06	DGKH	protein_coding	13	42040036	42256578	1
ENSG00000102781	0.135407	0.614384	KATNAL1	protein_coding	13	30202630	30307551	-1
ENSG00000102786	0.0332605	0.856945	INTS6	protein_coding	13	51354077	51454264	-1
ENSG00000102796	-0.0682353	0.870221	DHRS12	protein_coding	13	51767993	51804163	-1
ENSG00000102802	-0.886341	0.0613215	MEDAG	protein_coding	13	30906271	30925572	1
ENSG00000102804	-0.818704	2.23323e-07	TSC22D1	protein_coding	13	44432143	44577147	-1
ENSG00000102805	0.296318	0.193684	CLN5	protein_coding	13	76990660	77019143	1
ENSG00000102837	-0.191169	0.185291	OLFM4	protein_coding	13	53028813	53052057	1
ENSG00000102858	0.549909	7.77578e-05	MGRN1	protein_coding	16	4616493	4690974	1
ENSG00000102870	-0.0251503	0.927174	ZNF629	protein_coding	16	30778456	30787205	-1
ENSG00000102871	0.573698	0.00730902	TRADD	protein_coding	16	67154185	67159909	-1
ENSG00000102878	-0.417129	0.3221	HSF4	protein_coding	16	67164681	67169945	1
ENSG00000102879	0.242764	0.566398	CORO1A	protein_coding	16	30182827	30189076	1
ENSG00000102882	-0.232248	0.249121	MAPK3	protein_coding	16	30114105	30123506	-1
ENSG00000102886	-0.267524	0.489905	GDPD3	protein_coding	16	30104810	30113537	-1
ENSG00000102890	0.391779	0.275956	ELMO3	protein_coding	16	67199111	67204029	1
ENSG00000102893	-0.227896	0.0622137	PHKB	protein_coding	16	47461123	47701523	1
ENSG00000102897	0.573464	0.00651022	LYRM1	protein_coding	16	20899868	20925006	1
ENSG00000102898	0.336679	0.0178096	NUTF2	protein_coding	16	67846882	67872567	1
ENSG00000102900	0.135828	0.438774	NUP93	protein_coding	16	56730118	56850286	1
ENSG00000102901	0.171291	0.201664	CENPT	protein_coding	16	67828157	67847811	-1
ENSG00000102904	-0.0512352	0.92097	TSNAXIP1	protein_coding	16	67806765	67832148	1
ENSG00000102908	0.206524	0.308282	NFAT5	protein_coding	16	69565094	69704666	1
ENSG00000102910	-0.0529335	0.799589	LONP2	protein_coding	16	48244300	48363122	1
ENSG00000102921	0.626545	9.21792e-12	N4BP1	protein_coding	16	48538726	48620148	-1
ENSG00000102931	0.595701	4.70707e-11	ARL2BP	protein_coding	16	57245259	57253635	1
ENSG00000102934	1.12887	0.00216461	PLLP	protein_coding	16	57248547	57284672	-1
ENSG00000102935	-0.781324	0.0886717	ZNF423	protein_coding	16	49487524	49857919	-1
ENSG00000102967	-0.040126	0.924822	DHODH	protein_coding	16	72008588	72027664	1
ENSG00000102974	-0.0460963	0.7922	CTCF	protein_coding	16	67562467	67639177	1
ENSG00000102977	0.367425	0.0788941	ACD	protein_coding	16	67657512	67660810	-1
ENSG00000102978	-0.0741536	0.705243	POLR2C	protein_coding	16	57462660	57472009	1
ENSG00000102981	-0.374884	0.367508	PARD6A	protein_coding	16	67660946	67662774	1
ENSG00000102984	-0.513802	0.0611974	ZNF821	protein_coding	16	71859680	71895336	-1
ENSG00000102996	-1.73178	2.53836e-14	MMP15	protein_coding	16	58025754	58046901	1
ENSG00000103005	0.817927	7.40225e-15	USB1	protein_coding	16	57999546	58021618	1
ENSG00000103018	0.317916	0.00259235	CYB5B	protein_coding	16	69398402	69466264	1
ENSG00000103021	-0.0203999	0.968355	CCDC113	protein_coding	16	58231157	58283836	1
ENSG00000103024	0.396117	0.2337	NME3	protein_coding	16	1770320	1771561	-1
ENSG00000103034	-0.53476	0.0370463	NDRG4	protein_coding	16	58462846	58513628	1
ENSG00000103035	0.463954	1.83577e-07	PSMD7	protein_coding	16	74296814	74306288	1
ENSG00000103037	-0.294108	0.228259	SETD6	protein_coding	16	58515479	58523842	1
ENSG00000103042	0.34583	0.0166473	SLC38A7	protein_coding	16	58665109	58684770	-1
ENSG00000103043	-0.00705266	0.972283	VAC14	protein_coding	16	70687439	70801160	-1
ENSG00000103044	1.26431	0.0061875	HAS3	protein_coding	16	69105653	69118719	1
ENSG00000103047	-0.0632788	0.791444	TANGO6	protein_coding	16	68843531	69085182	1
ENSG00000103051	-0.573842	0.000361252	COG4	protein_coding	16	70480568	70523560	-1
ENSG00000103061	0.135238	0.455181	SLC7A6OS	protein_coding	16	68284503	68310946	-1
ENSG00000103064	0.235559	0.111814	SLC7A6	protein_coding	16	68264516	68301823	1
ENSG00000103066	-0.0599578	0.850707	PLA2G15	protein_coding	16	68245304	68261058	1
ENSG00000103067	-0.194408	0.651399	ESRP2	protein_coding	16	68229033	68238102	-1
ENSG00000103091	0.202311	0.159253	WDR59	protein_coding	16	74871362	75000173	-1
ENSG00000103111	0.0831066	0.613919	MON1B	protein_coding	16	77190835	77202398	1
ENSG00000103121	-0.155807	0.500545	CMC2	protein_coding	16	80966448	81020270	-1
ENSG00000103126	0.200291	0.284571	AXIN1	protein_coding	16	287440	352723	-1
ENSG00000103145	-0.569732	0.0348363	HCFC1R1	protein_coding	16	3022625	3024286	-1
ENSG00000103148	-0.195323	0.272737	NPRL3	protein_coding	16	84271	138677	-1
ENSG00000103150	-0.767307	0.0241376	MLYCD	protein_coding	16	83899115	83951445	1
ENSG00000103152	-0.371034	0.0414288	MPG	protein_coding	16	77007	85851	1
ENSG00000103154	0.713695	0.0881727	NECAB2	protein_coding	16	83968244	84002776	1
ENSG00000103160	-0.206545	0.15395	HSDL1	protein_coding	16	84122141	84145192	-1
ENSG00000103168	-0.1552	0.539775	TAF1C	protein_coding	16	84177847	84187070	-1
ENSG00000103174	-0.749532	0.000624432	NAGPA	protein_coding	16	5024844	5034141	-1
ENSG00000103187	1.40195	1.34363e-15	COTL1	protein_coding	16	84565596	84618078	-1
ENSG00000103194	0.397669	0.00016922	USP10	protein_coding	16	84699986	84779922	1
ENSG00000103196	-0.201964	0.412042	CRISPLD2	protein_coding	16	84819985	84920768	1
ENSG00000103197	-0.370537	0.00358927	TSC2	protein_coding	16	2047967	2089491	1
ENSG00000103199	-0.17626	0.501208	ZNF500	protein_coding	16	4748239	4767624	-1
ENSG00000103202	-0.420576	0.0258166	NME4	protein_coding	16	396725	410367	1
ENSG00000103222	0.329211	0.0141365	ABCC1	protein_coding	16	15949138	16143257	1
ENSG00000103226	-0.161978	0.582876	NOMO3	protein_coding	16	16232506	16300806	1
ENSG00000103227	-0.219554	0.576305	LMF1	protein_coding	16	853634	981318	-1
ENSG00000103241	1.76358	0.0201815	FOXF1	protein_coding	16	86510527	86515422	1
ENSG00000103245	0.182456	0.356227	CIAO3	protein_coding	16	729760	741329	-1
ENSG00000103248	-0.0936166	0.701347	MTHFSD	protein_coding	16	86530178	86555235	-1
ENSG00000103249	-0.317771	0.111229	CLCN7	protein_coding	16	1444934	1475077	-1
ENSG00000103253	0.0306144	0.955165	HAGHL	protein_coding	16	726936	735525	1
ENSG00000103254	0.195606	0.660202	ANTKMT	protein_coding	16	720581	722590	1
ENSG00000103257	1.70053	1.65354e-16	SLC7A5	protein_coding	16	87830023	87869507	-1
ENSG00000103260	-0.589118	0.075079	METRN	protein_coding	16	715118	719655	1
ENSG00000103264	0.504909	0.000205563	FBXO31	protein_coding	16	87326987	87392142	-1
ENSG00000103266	0.105602	0.619261	STUB1	protein_coding	16	680224	682870	1
ENSG00000103269	-0.758442	0.108117	RHBDL1	protein_coding	16	675671	678268	1
ENSG00000103274	0.0367705	0.897292	NUBP1	protein_coding	16	10743786	10769351	1
ENSG00000103275	0.312712	0.0193924	UBE2I	protein_coding	16	1291444	1327018	1
ENSG00000103319	-0.525396	2.59503e-06	EEF2K	protein_coding	16	22206278	22288738	1
ENSG00000103326	0.0513045	0.819175	CAPN15	protein_coding	16	527712	554636	1
ENSG00000103335	0.64986	1.23484e-05	PIEZO1	protein_coding	16	88715338	88785220	-1
ENSG00000103342	0.405282	0.00185871	GSPT1	protein_coding	16	11868128	11916082	-1
ENSG00000103343	-0.34355	0.204962	ZNF174	protein_coding	16	3401215	3409364	1
ENSG00000103351	0.00855001	0.976989	CLUAP1	protein_coding	16	3500976	3539048	1
ENSG00000103353	-0.0456348	0.850595	UBFD1	protein_coding	16	23557721	23574389	1
ENSG00000103356	0.185812	0.426398	EARS2	protein_coding	16	23520754	23557731	-1
ENSG00000103363	-0.102482	0.688215	ELOB	protein_coding	16	2771414	2777289	-1
ENSG00000103365	-0.568854	3.43018e-07	GGA2	protein_coding	16	23463542	23521995	-1
ENSG00000103381	0.255353	0.162802	CPPED1	protein_coding	16	12659799	12803887	-1
ENSG00000103404	0.816387	1.40562e-07	USP31	protein_coding	16	23061406	23149452	-1
ENSG00000103415	0.28468	0.139768	HMOX2	protein_coding	16	4474690	4510347	1
ENSG00000103423	0.129128	0.543621	DNAJA3	protein_coding	16	4425805	4456775	1
ENSG00000103429	0.193046	0.0530937	BFAR	protein_coding	16	14632931	14669236	1
ENSG00000103472	0.220353	0.45636	RRN3P2	lncRNA	16	29074976	29116718	1
ENSG00000103479	-0.460792	8.85234e-10	RBL2	protein_coding	16	53433977	53491648	1
ENSG00000103489	-0.616547	0.0581221	XYLT1	protein_coding	16	17101769	17470960	-1
ENSG00000103490	-1.18805	0.00258763	PYCARD	protein_coding	16	31201486	31203450	-1
ENSG00000103494	0.177191	0.492338	RPGRIP1L	protein_coding	16	53598153	53703938	-1
ENSG00000103495	-0.432719	7.02633e-05	MAZ	protein_coding	16	29806106	29811164	1
ENSG00000103496	0.909757	8.24594e-10	STX4	protein_coding	16	31032889	31042975	1
ENSG00000103502	-0.174709	0.39086	CDIPT	protein_coding	16	29858357	29863414	-1
ENSG00000103507	0.257435	0.0571237	BCKDK	protein_coding	16	31106107	31112791	1
ENSG00000103510	-0.0600068	0.794954	KAT8	protein_coding	16	31114489	31131393	1
ENSG00000103512	-0.0885673	0.663722	NOMO1	protein_coding	16	14833721	14896157	1
ENSG00000103528	-1.38793	0.0185622	SYT17	protein_coding	16	19167971	19268332	1
ENSG00000103540	-0.281416	0.0397681	CCP110	protein_coding	16	19523811	19553408	1
ENSG00000103544	-0.208376	0.0513261	VPS35L	protein_coding	16	19555240	19706793	1
ENSG00000103549	0.0152457	0.919923	RNF40	protein_coding	16	30761745	30776307	1
ENSG00000103550	0.192788	0.227004	KNOP1	protein_coding	16	19701937	19718235	-1
ENSG00000103591	0.418175	1.37896e-05	AAGAB	protein_coding	15	67200667	67255195	-1
ENSG00000103599	0.181644	0.68519	IQCH	protein_coding	15	67254786	67502260	1
ENSG00000103642	0.718463	6.31614e-06	LACTB	protein_coding	15	63121833	63142061	1
ENSG00000103647	-0.17459	0.693427	CORO2B	protein_coding	15	68578993	68727806	1
ENSG00000103653	0.713183	2.73923e-19	CSK	protein_coding	15	74782080	74803197	1
ENSG00000103657	0.455537	0.0978148	HERC1	protein_coding	15	63608618	63833948	-1
ENSG00000103671	0.875331	1.37495e-10	TRIP4	protein_coding	15	64387748	64455303	1
ENSG00000103707	-0.0306829	0.928489	MTFMT	protein_coding	15	65001512	65029639	-1
ENSG00000103742	0.0500193	0.889746	IGDCC4	protein_coding	15	65381484	65422947	-1
ENSG00000103769	0.129871	0.209823	RAB11A	protein_coding	15	65726054	65891989	1
ENSG00000103811	0.851179	0.0851734	CTSH	protein_coding	15	78921058	78949574	-1
ENSG00000103852	-0.0856109	0.755084	TTC23	protein_coding	15	99136323	99251223	-1
ENSG00000103855	0.255276	0.0635504	CD276	protein_coding	15	73683966	73714514	1
ENSG00000103876	-0.0258997	0.949345	FAH	protein_coding	15	80152490	80186946	1
ENSG00000103888	7.83188	2.10797e-15	CEMIP	protein_coding	15	80779343	80951776	1
ENSG00000103932	0.165993	0.351398	RPAP1	protein_coding	15	41517176	41544269	-1
ENSG00000103942	-0.221664	0.479138	HOMER2	protein_coding	15	82836946	82986153	-1
ENSG00000103966	0.485078	0.0579725	EHD4	protein_coding	15	41895933	41972557	-1
ENSG00000103978	0.351394	0.000277269	TMEM87A	protein_coding	15	42210447	42273534	-1
ENSG00000103994	0.126139	0.511992	ZNF106	protein_coding	15	42412823	42491141	-1
ENSG00000103995	-0.534773	0.0125227	CEP152	protein_coding	15	48712928	48811146	-1
ENSG00000104043	-2.66487	0.016256	ATP8B4	protein_coding	15	49858238	50182817	-1
ENSG00000104047	0.00985829	0.97974	DTWD1	protein_coding	15	49621037	49656232	1
ENSG00000104059	0.0234672	0.945879	ENTREP2	protein_coding	15	29120252	29570979	-1
ENSG00000104064	0.474658	4.72653e-05	GABPB1	protein_coding	15	50275389	50355408	-1
ENSG00000104067	-0.174919	0.240103	TJP1	protein_coding	15	29699367	29968915	-1
ENSG00000104081	-2.64668	5.22193e-13	BMF	protein_coding	15	40087890	40108892	-1
ENSG00000104093	0.558327	0.00690866	DMXL2	protein_coding	15	51447711	51622833	-1
ENSG00000104129	0.130807	0.618386	DNAJC17	protein_coding	15	40765161	40807478	-1
ENSG00000104131	0.399594	0.00418263	EIF3J	protein_coding	15	44537125	44563029	1
ENSG00000104133	0.0894656	0.464642	SPG11	protein_coding	15	44554818	44663688	-1
ENSG00000104142	0.137812	0.256582	VPS18	protein_coding	15	40894450	40903975	1
ENSG00000104147	-0.51788	0.171232	OIP5	protein_coding	15	41309273	41332591	-1
ENSG00000104154	-0.306473	0.0716598	SLC30A4	protein_coding	15	45479606	45522755	-1
ENSG00000104164	0.438615	0.000353101	BLOC1S6	protein_coding	15	45587214	45615945	1
ENSG00000104177	0.301384	0.155148	MYEF2	protein_coding	15	48134632	48178353	-1
ENSG00000104205	0.054654	0.874875	SGK3	protein_coding	8	66712734	66862022	1
ENSG00000104213	0.821315	0.0451778	PDGFRL	protein_coding	8	17576433	17644071	1
ENSG00000104218	-0.00843852	0.977348	CSPP1	protein_coding	8	67062417	67196778	1
ENSG00000104219	0.288549	0.330997	ZDHHC2	protein_coding	8	17156482	17224799	1
ENSG00000104221	-0.102406	0.711131	BRF2	protein_coding	8	37843268	37849861	-1
ENSG00000104228	0.232407	0.182098	TRIM35	protein_coding	8	27284886	27311272	-1
ENSG00000104231	-0.299711	0.170037	ZFAND1	protein_coding	8	81701334	81732903	-1
ENSG00000104290	-1.04475	8.29346e-05	FZD3	protein_coding	8	28494205	28574267	1
ENSG00000104299	-0.372259	0.0197083	INTS9	protein_coding	8	28767661	28890242	-1
ENSG00000104312	2.80562	5.10587e-76	RIPK2	protein_coding	8	89757806	89791064	1
ENSG00000104320	1.43504	3.15196e-36	NBN	protein_coding	8	89924515	90003228	-1
ENSG00000104324	-0.473276	0.050506	CPQ	protein_coding	8	96645242	97149654	1
ENSG00000104325	-0.116605	0.558562	DECR1	protein_coding	8	90001405	90053633	1
ENSG00000104331	-0.0805471	0.601607	BPNT2	protein_coding	8	56957931	56993867	-1
ENSG00000104332	-0.74969	0.000303723	SFRP1	protein_coding	8	41261962	41309473	-1
ENSG00000104341	-1.06515	1.08084e-05	LAPTM4B	protein_coding	8	97775057	97853013	1
ENSG00000104343	0.307994	0.0655742	UBE2W	protein_coding	8	73780097	73878910	-1
ENSG00000104356	0.315313	0.0889037	POP1	protein_coding	8	98117293	98159835	1
ENSG00000104361	0.424595	0.145431	NIPAL2	protein_coding	8	98189826	98294393	-1
ENSG00000104365	-0.185784	0.29163	IKBKB	protein_coding	8	42271302	42332460	1
ENSG00000104368	-0.697672	0.000517173	PLAT	protein_coding	8	42174718	42207709	-1
ENSG00000104369	-0.257453	0.523338	JPH1	protein_coding	8	74234700	74321540	-1
ENSG00000104375	0.128675	0.559942	STK3	protein_coding	8	98371228	98942827	-1
ENSG00000104381	-0.467956	0.0351834	GDAP1	protein_coding	8	74320613	74518007	1
ENSG00000104388	0.300916	0.0164546	RAB2A	protein_coding	8	60516936	60623644	1
ENSG00000104408	-0.244735	0.0591551	EIF3E	protein_coding	8	108162787	108443496	-1
ENSG00000104412	0.205994	0.258969	EMC2	protein_coding	8	108443601	108489196	1
ENSG00000104415	4.17963	0.000909578	CCN4	protein_coding	8	133191039	133231690	1
ENSG00000104419	-0.32282	0.176822	NDRG1	protein_coding	8	133237175	133302022	-1
ENSG00000104427	0.181564	0.570761	ZC2HC1A	protein_coding	8	78666050	78719765	1
ENSG00000104432	0.541979	0.0242185	IL7	protein_coding	8	78675743	78805523	-1
ENSG00000104442	0.0336927	0.890773	ARMC1	protein_coding	8	65602458	65634217	-1
ENSG00000104447	-0.34897	0.377061	TRPS1	protein_coding	8	115408496	115809673	-1
ENSG00000104450	0.865103	0.000610184	SPAG1	protein_coding	8	100157906	100259278	1
ENSG00000104472	0.209772	0.365204	CHRAC1	protein_coding	8	140511311	140517154	1
ENSG00000104490	-2.45529	0.0187168	NCALD	protein_coding	8	101686542	102124907	-1
ENSG00000104497	-0.0118881	0.973405	SNX16	protein_coding	8	81799581	81842866	-1
ENSG00000104517	0.106888	0.552011	UBR5	protein_coding	8	102252273	102412759	-1
ENSG00000104518	0.905583	2.57541e-05	GSDMD	protein_coding	8	143553207	143563062	1
ENSG00000104522	0.219146	0.201059	GFUS	protein_coding	8	143612618	143618048	-1
ENSG00000104524	0.516135	0.0100347	PYCR3	protein_coding	8	143603210	143609773	-1
ENSG00000104529	-0.0386463	0.825294	EEF1D	protein_coding	8	143579697	143599541	-1
ENSG00000104549	1.86211	1.36556e-30	SQLE	protein_coding	8	124998497	125022283	1
ENSG00000104611	-1.06204	0.0168006	SH2D4A	protein_coding	8	19313693	19396218	1
ENSG00000104613	-0.261773	0.106895	INTS10	protein_coding	8	19817391	19852083	1
ENSG00000104626	0.421957	0.0348348	ERI1	protein_coding	8	9002147	9116746	1
ENSG00000104635	0.795905	0.00264919	SLC39A14	protein_coding	8	22367278	22434129	1
ENSG00000104643	0.593663	7.87533e-08	MTMR9	protein_coding	8	11284816	11328146	1
ENSG00000104660	-0.325862	0.014562	LEPROTL1	protein_coding	8	30095408	30177208	1
ENSG00000104671	0.247124	0.190045	DCTN6	protein_coding	8	30156319	30183639	1
ENSG00000104679	-0.320959	0.0459688	R3HCC1	protein_coding	8	23270120	23296279	1
ENSG00000104687	-0.0793868	0.708568	GSR	protein_coding	8	30678066	30727846	-1
ENSG00000104689	0.805792	1.53604e-05	TNFRSF10A	protein_coding	8	23190452	23225102	-1
ENSG00000104691	0.0983715	0.745065	UBXN8	protein_coding	8	30729131	30767006	1
ENSG00000104695	0.614867	4.55936e-10	PPP2CB	protein_coding	8	30774457	30814314	-1
ENSG00000104714	0.205558	0.464839	ERICH1	protein_coding	8	614746	738106	-1
ENSG00000104722	-0.194324	0.566219	NEFM	protein_coding	8	24913758	24919098	1
ENSG00000104723	0.248344	0.264692	TUSC3	protein_coding	8	15417215	15766649	1
ENSG00000104728	0.0981744	0.840259	ARHGEF10	protein_coding	8	1823926	1958641	1
ENSG00000104731	0.202529	0.16941	KLHDC4	protein_coding	16	87696485	87765992	-1
ENSG00000104738	-1.01596	2.30589e-13	MCM4	protein_coding	8	47960185	47978160	1
ENSG00000104756	0.153613	0.47916	KCTD9	protein_coding	8	25427847	25458476	-1
ENSG00000104763	-1.43129	1.46562e-07	ASAH1	protein_coding	8	18055992	18084998	-1
ENSG00000104765	-0.828555	3.16792e-06	BNIP3L	protein_coding	8	26383054	26505636	1
ENSG00000104774	0.492358	9.78162e-06	MAN2B1	protein_coding	19	12646511	12666742	-1
ENSG00000104783	-0.173248	0.503693	KCNN4	protein_coding	19	43766533	43780976	-1
ENSG00000104805	-0.133595	0.604028	NUCB1	protein_coding	19	48900050	48923473	1
ENSG00000104812	0.480257	5.52419e-05	GYS1	protein_coding	19	48968130	48993310	-1
ENSG00000104823	-0.696072	0.00445544	ECH1	protein_coding	19	38815422	38831841	-1
ENSG00000104824	0.0825589	0.474457	HNRNPL	protein_coding	19	38836370	38852347	-1
ENSG00000104825	1.34646	2.92158e-17	NFKBIB	protein_coding	19	38899700	38908893	1
ENSG00000104833	-0.119052	0.657908	TUBB4A	protein_coding	19	6494319	6502848	-1
ENSG00000104835	-0.00160796	0.997294	SARS2	protein_coding	19	38915266	38930763	-1
ENSG00000104852	0.0383499	0.872357	SNRNP70	protein_coding	19	49085419	49108605	1
ENSG00000104853	0.104994	0.450911	CLPTM1	protein_coding	19	44954585	44993341	1
ENSG00000104856	3.44461	4.98587e-59	RELB	protein_coding	19	45001461	45038192	1
ENSG00000104859	-0.0902582	0.689607	CLASRP	protein_coding	19	45039045	45070956	1
ENSG00000104863	-0.20725	0.615232	LIN7B	protein_coding	19	49114324	49118460	1
ENSG00000104866	0.0515497	0.79744	PPP1R37	protein_coding	19	45091396	45148077	1
ENSG00000104870	-0.782846	6.15546e-11	FCGRT	protein_coding	19	49506816	49526428	1
ENSG00000104872	-0.0038795	0.986482	PIH1D1	protein_coding	19	49446298	49453497	-1
ENSG00000104880	0.161608	0.44111	ARHGEF18	protein_coding	19	7348937	7472485	1
ENSG00000104881	-0.220744	0.480113	PPP1R13L	protein_coding	19	45379638	45406349	-1
ENSG00000104883	0.847552	0.0860312	PEX11G	protein_coding	19	7476875	7497449	-1
ENSG00000104884	-0.296784	0.0479102	ERCC2	protein_coding	19	45349837	45370918	-1
ENSG00000104885	0.340818	0.012336	DOT1L	protein_coding	19	2163933	2232578	1
ENSG00000104886	0.205442	0.300383	PLEKHJ1	protein_coding	19	2230084	2237704	-1
ENSG00000104889	-0.0774791	0.819863	RNASEH2A	protein_coding	19	12806584	12813640	1
ENSG00000104897	-0.273572	0.152034	SF3A2	protein_coding	19	2236824	2248655	1
ENSG00000104899	-0.572062	0.153488	AMH	protein_coding	19	2249309	2252073	1
ENSG00000104901	-0.234699	0.470127	DKKL1	protein_coding	19	49361783	49375116	1
ENSG00000104903	-1.29655	4.07313e-13	LYL1	protein_coding	19	13099033	13103161	-1
ENSG00000104904	-0.144298	0.360417	OAZ1	protein_coding	19	2269509	2273490	1
ENSG00000104907	0.213721	0.295647	TRMT1	protein_coding	19	13104902	13117567	-1
ENSG00000104915	-1.00472	2.49005e-07	STX10	protein_coding	19	13144058	13150383	-1
ENSG00000104936	0.358678	0.139528	DMPK	protein_coding	19	45769709	45782552	-1
ENSG00000104938	-0.036531	0.941535	CLEC4M	protein_coding	19	7763210	7769605	1
ENSG00000104946	0.0324281	0.897916	TBC1D17	protein_coding	19	49877666	49888750	1
ENSG00000104951	3.80211	1.81495e-49	IL4I1	protein_coding	19	49889654	49929539	-1
ENSG00000104953	-1.11326	0.032768	TLE6	protein_coding	19	2977538	2995179	1
ENSG00000104957	0.424374	0.000491426	YJU2B	protein_coding	19	13731760	13763296	1
ENSG00000104960	-0.365228	0.016256	PTOV1	protein_coding	19	49850735	49860744	1
ENSG00000104964	-0.240391	0.209711	TLE5	protein_coding	19	3052910	3063107	-1
ENSG00000104967	-0.570968	6.45795e-05	NOVA2	protein_coding	19	45933734	45974044	-1
ENSG00000104969	0.104401	0.544791	SGTA	protein_coding	19	2754715	2783362	-1
ENSG00000104973	0.00985938	0.965205	MED25	protein_coding	19	49818282	49840383	1
ENSG00000104976	0.0634308	0.805483	SNAPC2	protein_coding	19	7920338	7923250	1
ENSG00000104979	-0.0717259	0.774937	C19orf53	protein_coding	19	13774456	13778773	1
ENSG00000104980	0.436008	0.00359046	TIMM44	protein_coding	19	7926718	7943667	-1
ENSG00000104983	0.303557	0.316674	CCDC61	protein_coding	19	45995461	46021318	1
ENSG00000104998	1.38022	5.74829e-06	IL27RA	protein_coding	19	14031762	14053218	1
ENSG00000105011	-0.883971	1.25627e-05	ASF1B	protein_coding	19	14119512	14136613	-1
ENSG00000105053	0.257893	0.106935	VRK3	protein_coding	19	49976468	50025946	-1
ENSG00000105058	-0.102287	0.590926	FAM32A	protein_coding	19	16185380	16192046	1
ENSG00000105063	-0.0423127	0.757156	PPP6R1	protein_coding	19	55229779	55259017	-1
ENSG00000105072	-0.27624	0.375261	C19orf44	protein_coding	19	16496394	16521352	1
ENSG00000105085	0.248026	0.426794	MED26	protein_coding	19	16574907	16629062	-1
ENSG00000105088	1.6054	7.5495e-06	OLFM2	protein_coding	19	9853718	9936515	-1
ENSG00000105122	-1.88723	0.00017621	RASAL3	protein_coding	19	15451624	15464544	-1
ENSG00000105127	0.102436	0.542721	AKAP8	protein_coding	19	15353385	15379815	-1
ENSG00000105135	-0.106094	0.691669	ILVBL	protein_coding	19	15114984	15125786	-1
ENSG00000105136	0.361299	0.101647	ZNF419	protein_coding	19	57487711	57496098	1
ENSG00000105137	-0.0125688	0.976296	SYDE1	protein_coding	19	15107401	15114985	1
ENSG00000105146	0.16284	0.666432	AURKC	protein_coding	19	57231009	57235548	1
ENSG00000105171	0.0715266	0.787557	POP4	protein_coding	19	29606283	29617237	1
ENSG00000105173	-0.103099	0.739903	CCNE1	protein_coding	19	29811991	29824312	1
ENSG00000105176	0.28012	0.088705	URI1	protein_coding	19	29923644	30016612	1
ENSG00000105185	0.863303	5.20102e-08	PDCD5	protein_coding	19	32581190	32587453	1
ENSG00000105186	0.764055	1.33002e-13	ANKRD27	protein_coding	19	32597006	32676597	-1
ENSG00000105193	-0.130452	0.331257	RPS16	protein_coding	19	39433137	39435949	-1
ENSG00000105197	-0.0222145	0.932624	TIMM50	protein_coding	19	39480412	39493785	1
ENSG00000105202	-0.0919125	0.489632	FBL	protein_coding	19	39834458	39846379	-1
ENSG00000105204	-0.626075	0.0827444	DYRK1B	protein_coding	19	39825350	39834201	-1
ENSG00000105220	-0.20535	0.0293837	GPI	protein_coding	19	34359480	34402413	1
ENSG00000105221	0.271499	0.0248621	AKT2	protein_coding	19	40230317	40285536	-1
ENSG00000105223	-0.268306	0.0822877	PLD3	protein_coding	19	40348456	40389472	1
ENSG00000105227	-0.933779	0.00510701	PRX	protein_coding	19	40393766	40414793	-1
ENSG00000105229	0.0109116	0.953506	PIAS4	protein_coding	19	4007736	4039386	1
ENSG00000105245	0.0843584	0.742538	NUMBL	protein_coding	19	40665905	40690972	-1
ENSG00000105246	6.47139	9.36833e-35	EBI3	protein_coding	19	4229523	4237528	1
ENSG00000105248	0.169814	0.557386	YJU2	protein_coding	19	4247080	4269088	1
ENSG00000105254	0.140356	0.370037	TBCB	protein_coding	19	36114289	36125947	1
ENSG00000105255	-0.189976	0.581946	FSD1	protein_coding	19	4304598	4323843	1
ENSG00000105258	-0.169317	0.506054	POLR2I	protein_coding	19	36113709	36115213	-1
ENSG00000105270	-0.852595	0.00281745	CLIP3	protein_coding	19	36014660	36033343	-1
ENSG00000105281	0.469845	0.0260592	SLC1A5	protein_coding	19	46774883	46788594	-1
ENSG00000105287	0.710323	3.50769e-09	PRKD2	protein_coding	19	46674275	46717127	-1
ENSG00000105290	-0.790099	0.0688152	APLP1	protein_coding	19	35867899	35879792	1
ENSG00000105298	0.390245	0.00280371	CACTIN	protein_coding	19	3610645	3626815	-1
ENSG00000105321	0.628867	0.0013442	CCDC9	protein_coding	19	47255980	47273701	1
ENSG00000105323	-0.232375	0.186403	HNRNPUL1	protein_coding	19	41262496	41307787	1
ENSG00000105325	0.123193	0.598043	FZR1	protein_coding	19	3506311	3538334	1
ENSG00000105327	1.16362	3.98412e-06	BBC3	protein_coding	19	47220822	47232766	-1
ENSG00000105329	-0.832668	1.38535e-10	TGFB1	protein_coding	19	41301587	41353922	-1
ENSG00000105339	0.343697	0.00721959	DENND3	protein_coding	8	141117278	141195808	1
ENSG00000105341	0.0180518	0.949362	DMAC2	protein_coding	19	41431318	41440717	-1
ENSG00000105355	0.093118	0.568188	PLIN3	protein_coding	19	4838341	4867694	-1
ENSG00000105364	0.121175	0.5257	MRPL4	protein_coding	19	10251901	10260055	1
ENSG00000105371	8.65545	2.72525e-09	ICAM4	protein_coding	19	10286955	10288522	1
ENSG00000105372	-0.0995563	0.593321	RPS19	protein_coding	19	41860255	41872925	1
ENSG00000105373	-0.232843	0.274815	NOP53	protein_coding	19	47745546	47757058	1
ENSG00000105376	4.2396	0.000226642	ICAM5	protein_coding	19	10289952	10296778	1
ENSG00000105379	-0.647194	8.35453e-05	ETFB	protein_coding	19	51345169	51366388	-1
ENSG00000105393	-0.0237346	0.942356	BABAM1	protein_coding	19	17267376	17281249	1
ENSG00000105397	1.35539	1.75661e-30	TYK2	protein_coding	19	10350533	10380608	-1
ENSG00000105401	0.61648	0.000949512	CDC37	protein_coding	19	10391133	10420121	-1
ENSG00000105402	-0.0238261	0.909309	NAPA	protein_coding	19	47487637	47515091	-1
ENSG00000105404	0.0720225	0.867379	RABAC1	protein_coding	19	41956681	41959321	-1
ENSG00000105426	-0.949036	0.0366693	PTPRS	protein_coding	19	5158495	5340812	-1
ENSG00000105429	-0.110562	0.578436	MEGF8	protein_coding	19	42325609	42378769	1
ENSG00000105438	0.0200817	0.911646	KDELR1	protein_coding	19	48382575	48391551	-1
ENSG00000105443	-0.289923	0.0263249	CYTH2	protein_coding	19	48469208	48482314	1
ENSG00000105447	0.184129	0.316422	GRWD1	protein_coding	19	48445841	48457022	1
ENSG00000105464	0.46181	0.191792	GRIN2D	protein_coding	19	48393668	48444931	1
ENSG00000105472	-0.160869	0.712278	CLEC11A	protein_coding	19	50723364	50725708	1
ENSG00000105483	-0.342891	0.0672987	CARD8	protein_coding	19	48180770	48255946	-1
ENSG00000105486	-0.597681	0.00546913	LIG1	protein_coding	19	48115445	48170603	-1
ENSG00000105497	-0.117491	0.701307	ZNF175	protein_coding	19	51571283	51592510	1
ENSG00000105499	2.75412	2.25588e-17	PLA2G4C	protein_coding	19	48047843	48110817	-1
ENSG00000105514	-0.59066	1.04994e-05	RAB3D	protein_coding	19	11322068	11346270	-1
ENSG00000105516	-2.91835	0.000226096	DBP	protein_coding	19	48630030	48637379	-1
ENSG00000105518	0.140806	0.686065	TMEM205	protein_coding	19	11342776	11346518	-1
ENSG00000105519	-1.01587	0.00450759	CAPS	protein_coding	19	5912339	5916211	1
ENSG00000105520	-0.211755	0.246189	PLPPR2	protein_coding	19	11355386	11365698	1
ENSG00000105523	-0.347782	0.363506	FAM83E	protein_coding	19	48599961	48615076	-1
ENSG00000105538	0.540314	8.93747e-09	RASIP1	protein_coding	19	48720585	48740610	-1
ENSG00000105552	-0.57752	1.5718e-05	BCAT2	protein_coding	19	48795062	48811029	-1
ENSG00000105556	0.315166	0.0433421	MIER2	protein_coding	19	305573	344815	-1
ENSG00000105559	0.133595	0.741531	PLEKHA4	protein_coding	19	48837092	48868617	-1
ENSG00000105568	0.0402763	0.854475	PPP2R1A	protein_coding	19	52170936	52229518	1
ENSG00000105576	0.213258	0.0136158	TNPO2	protein_coding	19	12699201	12724011	-1
ENSG00000105605	-0.174334	0.469031	CACNG7	protein_coding	19	53909278	53943950	1
ENSG00000105607	0.205392	0.459177	GCDH	protein_coding	19	12891128	12915126	1
ENSG00000105612	-1.0469	3.11371e-06	DNASE2	protein_coding	19	12875209	12881595	-1
ENSG00000105617	0.1722	0.631619	LENG1	protein_coding	19	54155161	54159721	-1
ENSG00000105618	0.02444	0.934025	PRPF31	protein_coding	19	54115410	54131719	1
ENSG00000105619	-0.0369931	0.898246	TFPT	protein_coding	19	54107020	54115657	-1
ENSG00000105639	2.94995	1.08188e-25	JAK3	protein_coding	19	17824780	17848071	-1
ENSG00000105640	-0.0614912	0.761533	RPL18A	protein_coding	19	17859910	17864153	1
ENSG00000105642	-0.135615	0.66156	KCNN1	protein_coding	19	17951293	18000085	1
ENSG00000105643	-0.40941	0.044559	ARRDC2	protein_coding	19	18001132	18014102	1
ENSG00000105647	-0.272453	0.474583	PIK3R2	protein_coding	19	18153163	18170532	1
ENSG00000105649	-0.744897	0.116654	RAB3A	protein_coding	19	18196784	18204042	-1
ENSG00000105655	-0.705321	0.000349102	ISYNA1	protein_coding	19	18434388	18438167	-1
ENSG00000105656	-0.160007	0.47301	ELL	protein_coding	19	18442663	18522116	-1
ENSG00000105662	-0.5581	0.000421641	CRTC1	protein_coding	19	18683678	18782333	1
ENSG00000105669	0.282987	0.0357351	COPE	protein_coding	19	18899514	18919387	-1
ENSG00000105671	-0.0235889	0.940911	DDX49	protein_coding	19	18919705	18929189	1
ENSG00000105672	-0.368575	0.330803	ETV2	protein_coding	19	35641745	35644871	1
ENSG00000105676	0.0298701	0.93427	ARMC6	protein_coding	19	19033575	19060311	1
ENSG00000105677	-0.0109	0.965578	TMEM147	protein_coding	19	35545600	35547526	1
ENSG00000105696	-0.231692	0.527374	TMEM59L	protein_coding	19	18607430	18621039	1
ENSG00000105698	-0.560303	0.00031534	USF2	protein_coding	19	35268962	35279821	1
ENSG00000105699	-0.0779773	0.877586	LSR	protein_coding	19	35248330	35267964	1
ENSG00000105700	0.281489	0.170188	KXD1	protein_coding	19	18557762	18569387	1
ENSG00000105701	-0.309548	0.0806116	FKBP8	protein_coding	19	18531751	18544077	-1
ENSG00000105705	0.0299136	0.919564	SUGP1	protein_coding	19	19276018	19320509	-1
ENSG00000105708	-0.315524	0.236954	ZNF14	protein_coding	19	19710472	19733112	-1
ENSG00000105711	-1.31195	6.11896e-07	SCN1B	protein_coding	19	35030470	35040449	1
ENSG00000105722	-0.371976	0.000879694	ERF	protein_coding	19	42247569	42255128	-1
ENSG00000105723	0.0364752	0.877586	GSK3A	protein_coding	19	42226225	42242625	-1
ENSG00000105726	0.108938	0.368382	ATP13A1	protein_coding	19	19645198	19663676	-1
ENSG00000105732	0.210685	0.250004	ZNF574	protein_coding	19	42068477	42081552	1
ENSG00000105737	-0.120854	0.769495	GRIK5	protein_coding	19	41998321	42070206	-1
ENSG00000105738	0.485283	0.000188876	SIPA1L3	protein_coding	19	37907208	38208369	1
ENSG00000105750	-0.573052	0.00683628	ZNF85	protein_coding	19	20923222	20950697	1
ENSG00000105755	-0.605171	0.0403262	ETHE1	protein_coding	19	43506719	43527230	-1
ENSG00000105767	-0.264412	0.482052	CADM4	protein_coding	19	43622368	43639850	-1
ENSG00000105771	0.37352	0.0401317	SMG9	protein_coding	19	43727983	43754962	-1
ENSG00000105778	0.202533	0.398966	AVL9	protein_coding	7	32495426	32588726	1
ENSG00000105784	-0.266448	0.381037	RUNDC3B	protein_coding	7	87627548	87832296	1
ENSG00000105792	-0.598688	0.121063	CFAP69	protein_coding	7	90245174	90311063	1
ENSG00000105793	-0.151395	0.687158	GTPBP10	protein_coding	7	90335223	90391453	1
ENSG00000105808	1.04334	0.0470539	RASA4	protein_coding	7	102579646	102616756	-1
ENSG00000105810	1.18203	7.91966e-20	CDK6	protein_coding	7	92604921	92836573	-1
ENSG00000105819	-0.10096	0.615249	PMPCB	protein_coding	7	103297407	103331818	1
ENSG00000105821	0.361354	0.0551411	DNAJC2	protein_coding	7	103312289	103344830	-1
ENSG00000105825	1.13441	0.000411201	TFPI2	protein_coding	7	93885396	93890753	-1
ENSG00000105829	-0.0509233	0.832987	BET1	protein_coding	7	93962762	94004382	-1
ENSG00000105835	1.81484	3.83209e-11	NAMPT	protein_coding	7	106248298	106285966	-1
ENSG00000105849	0.123937	0.574168	POLR1F	protein_coding	7	19695461	19709037	-1
ENSG00000105851	-1.61205	6.11463e-07	PIK3CG	protein_coding	7	106865278	106908980	1
ENSG00000105852	-0.641965	0.156178	PON3	protein_coding	7	95359872	95396375	-1
ENSG00000105854	-0.367385	0.00417569	PON2	protein_coding	7	95404862	95435329	-1
ENSG00000105855	1.89932	1.68637e-11	ITGB8	protein_coding	7	20330702	20415754	1
ENSG00000105856	-0.440632	0.00158035	HBP1	protein_coding	7	107168961	107202522	1
ENSG00000105865	0.695867	0.0404912	DUS4L	protein_coding	7	107563484	107578523	1
ENSG00000105866	-0.164228	0.555404	SP4	protein_coding	7	21428043	21514822	1
ENSG00000105875	-0.209421	0.356976	WDR91	protein_coding	7	135183839	135211555	-1
ENSG00000105877	0.0469992	0.924822	DNAH11	protein_coding	7	21543039	21901839	1
ENSG00000105879	0.528296	0.00202646	CBLL1	protein_coding	7	107743073	107761667	1
ENSG00000105887	0.323666	0.0524475	MTPN	protein_coding	7	135926760	135977359	-1
ENSG00000105889	0.227836	0.524895	STEAP1B	protein_coding	7	22419444	22727613	-1
ENSG00000105926	0.0207611	0.949362	PALS2	protein_coding	7	24573268	24694193	1
ENSG00000105928	0.29211	0.245031	GSDME	protein_coding	7	24698355	24757940	-1
ENSG00000105939	0.197687	0.269478	ZC3HAV1	protein_coding	7	139043515	139132122	-1
ENSG00000105948	0.505269	0.00188184	IFT56	protein_coding	7	139133744	139191986	1
ENSG00000105953	-0.24925	0.0158154	OGDH	protein_coding	7	44606572	44709066	1
ENSG00000105963	0.439197	0.0859201	ADAP1	protein_coding	7	897900	955407	-1
ENSG00000105967	0.0103948	0.985566	TFEC	protein_coding	7	115935148	116159896	-1
ENSG00000105968	-0.423932	0.0466852	H2AZ2	protein_coding	7	44826791	44848087	-1
ENSG00000105971	0.481244	0.0103418	CAV2	protein_coding	7	116287380	116508541	1
ENSG00000105974	0.809911	5.09336e-12	CAV1	protein_coding	7	116524994	116561179	1
ENSG00000105976	-0.345002	0.0274874	MET	protein_coding	7	116672196	116798377	1
ENSG00000105982	-0.428138	0.261126	RNF32	protein_coding	7	156640281	156677130	1
ENSG00000105983	0.00449836	0.980396	LMBR1	protein_coding	7	156668946	156893216	-1
ENSG00000105991	0.152831	0.733163	HOXA1	protein_coding	7	27092993	27096000	-1
ENSG00000105993	0.359097	1.61823e-06	DNAJB6	protein_coding	7	157335381	157417439	1
ENSG00000105996	-0.648764	0.12889	HOXA2	protein_coding	7	27100354	27102686	-1
ENSG00000105997	-0.710461	0.0261752	HOXA3	protein_coding	7	27106184	27152583	-1
ENSG00000106003	-1.89257	6.31555e-10	LFNG	protein_coding	7	2512529	2529177	1
ENSG00000106004	-1.60932	2.89691e-14	HOXA5	protein_coding	7	27141052	27143681	-1
ENSG00000106006	-1.76889	6.91005e-11	HOXA6	protein_coding	7	27145396	27150603	-1
ENSG00000106009	-0.538667	0.00620655	BRAT1	protein_coding	7	2537810	2555694	-1
ENSG00000106012	-0.125428	0.575543	IQCE	protein_coding	7	2558972	2614733	1
ENSG00000106013	-0.00105244	0.998463	ANKRD7	protein_coding	7	118214669	118496171	1
ENSG00000106025	-1.14979	0.00573934	TSPAN12	protein_coding	7	120787320	120858402	-1
ENSG00000106028	0.29409	0.0145578	SSBP1	protein_coding	7	141738334	141787922	1
ENSG00000106034	-0.133198	0.722954	CPED1	protein_coding	7	120988697	121297442	1
ENSG00000106049	-0.575713	7.52715e-07	HIBADH	protein_coding	7	27525442	27662883	-1
ENSG00000106052	0.279632	0.07584	TAX1BP1	protein_coding	7	27739331	27844564	1
ENSG00000106069	0.47602	0.201627	CHN2	protein_coding	7	29146547	29514328	1
ENSG00000106070	-0.178105	0.549963	GRB10	protein_coding	7	50590063	50793462	-1
ENSG00000106077	-0.400741	0.269478	ABHD11	protein_coding	7	73736094	73738852	-1
ENSG00000106080	0.24623	0.333803	FKBP14	protein_coding	7	30010587	30026702	-1
ENSG00000106086	0.056324	0.805305	PLEKHA8	protein_coding	7	30027404	30130483	1
ENSG00000106089	-0.0678388	0.832542	STX1A	protein_coding	7	73699206	73719672	-1
ENSG00000106100	-0.0522103	0.82067	NOD1	protein_coding	7	30424527	30478784	-1
ENSG00000106105	1.25452	4.00558e-35	GARS1	protein_coding	7	30580533	30634033	1
ENSG00000106123	-0.0454121	0.929597	EPHB6	protein_coding	7	142855061	142871094	1
ENSG00000106125	-0.968225	0.0711737	MINDY4	protein_coding	7	30771417	30892387	1
ENSG00000106144	-0.493318	1.69308e-07	CASP2	protein_coding	7	143288215	143307696	1
ENSG00000106153	0.12034	0.566398	CHCHD2	protein_coding	7	56101573	56106476	-1
ENSG00000106211	-0.561667	0.000357637	HSPB1	protein_coding	7	76302673	76304295	1
ENSG00000106236	0.461228	0.197818	NPTX2	protein_coding	7	98617285	98629869	1
ENSG00000106244	0.27884	0.148135	PDAP1	protein_coding	7	99392048	99408597	-1
ENSG00000106245	0.581284	0.000569302	BUD31	protein_coding	7	99408641	99419616	1
ENSG00000106246	0.135695	0.713769	PTCD1	protein_coding	7	99416739	99466163	-1
ENSG00000106261	-0.211893	0.0325637	ZKSCAN1	protein_coding	7	100015572	100041689	1
ENSG00000106263	0.238815	0.0647241	EIF3B	protein_coding	7	2354086	2380745	1
ENSG00000106266	0.279028	0.165595	SNX8	protein_coding	7	2251770	2354318	-1
ENSG00000106268	-0.290562	0.436071	NUDT1	protein_coding	7	2242226	2251146	1
ENSG00000106290	0.00641926	0.97408	TAF6	protein_coding	7	100106876	100119841	-1
ENSG00000106299	0.00344724	0.988068	WASL	protein_coding	7	123681943	123749003	-1
ENSG00000106305	0.561554	0.000150559	AIMP2	protein_coding	7	6009255	6023834	1
ENSG00000106327	-0.00435156	0.996343	TFR2	protein_coding	7	100620416	100642779	-1
ENSG00000106328	-0.274548	0.384309	FSCN3	protein_coding	7	127591409	127602144	1
ENSG00000106330	-0.517475	0.0976639	MOSPD3	protein_coding	7	100612102	100615384	1
ENSG00000106333	-1.4606	0.00231609	PCOLCE	protein_coding	7	100602363	100608175	1
ENSG00000106344	0.165876	0.255089	RBM28	protein_coding	7	128297685	128343908	-1
ENSG00000106346	0.546555	1.89439e-05	USP42	protein_coding	7	6104949	6161564	1
ENSG00000106348	-0.23558	0.0410922	IMPDH1	protein_coding	7	128392277	128409986	-1
ENSG00000106351	-1.37496	5.63626e-21	AGFG2	protein_coding	7	100539203	100568220	1
ENSG00000106355	-0.168793	0.355501	LSM5	protein_coding	7	32485338	32495283	-1
ENSG00000106366	2.51039	3.68986e-58	SERPINE1	protein_coding	7	101127104	101139247	1
ENSG00000106367	-0.320797	0.058621	AP1S1	protein_coding	7	101154456	101161596	1
ENSG00000106392	0.411128	0.0591921	C1GALT1	protein_coding	7	7156934	7248616	1
ENSG00000106397	0.163995	0.126458	PLOD3	protein_coding	7	101205977	101218420	-1
ENSG00000106399	-0.759561	0.000963874	RPA3	protein_coding	7	7636518	7718607	-1
ENSG00000106400	-0.00171219	0.997845	ZNHIT1	protein_coding	7	101218165	101224190	1
ENSG00000106404	-0.179456	0.656207	CLDN15	protein_coding	7	101232092	101238820	-1
ENSG00000106415	-1.11259	4.25433e-06	GLCCI1	protein_coding	7	7968796	8094272	1
ENSG00000106443	-0.00661812	0.982581	PHF14	protein_coding	7	10973336	11169623	1
ENSG00000106459	-0.0766399	0.748756	NRF1	protein_coding	7	129611720	129757082	1
ENSG00000106460	-0.40679	0.0247115	TMEM106B	protein_coding	7	12211270	12243367	1
ENSG00000106462	-0.214064	0.17703	EZH2	protein_coding	7	148807257	148884321	-1
ENSG00000106477	-0.505801	0.0525147	CEP41	protein_coding	7	130393771	130442433	-1
ENSG00000106479	-0.656773	0.00191754	ZNF862	protein_coding	7	149838375	149867479	1
ENSG00000106484	-1.7909	5.33598e-05	MEST	protein_coding	7	130486171	130506465	1
ENSG00000106511	-0.291563	0.264014	MEOX2	protein_coding	7	15611212	15686683	-1
ENSG00000106524	-0.242563	0.127256	ANKMY2	protein_coding	7	16599779	16645817	-1
ENSG00000106526	-0.14271	0.705534	ACTR3C	protein_coding	7	150243916	150323725	-1
ENSG00000106537	0.00933232	0.986884	TSPAN13	protein_coding	7	16753755	16784536	1
ENSG00000106546	-0.281609	0.282913	AHR	protein_coding	7	16916359	17346152	1
ENSG00000106554	0.146042	0.422622	CHCHD3	protein_coding	7	132784870	133082090	-1
ENSG00000106560	-0.383524	0.129963	GIMAP2	protein_coding	7	150685697	150693641	1
ENSG00000106571	-0.0685723	0.767017	GLI3	protein_coding	7	41960949	42264100	-1
ENSG00000106588	0.42861	0.308013	PSMA2	protein_coding	7	42916828	42932185	-1
ENSG00000106591	-0.0715336	0.782254	MRPL32	protein_coding	7	42932376	42948958	1
ENSG00000106603	0.0103582	0.97408	COA1	protein_coding	7	43608456	43729717	-1
ENSG00000106605	0.435365	0.000566965	BLVRA	protein_coding	7	43758680	43807342	1
ENSG00000106608	0.178573	0.341325	URGCP	protein_coding	7	43875894	43926411	-1
ENSG00000106609	0.136523	0.199531	TMEM248	protein_coding	7	66921225	66958551	1
ENSG00000106615	0.341818	0.00064541	RHEB	protein_coding	7	151466012	151520120	-1
ENSG00000106617	0.0161699	0.960586	PRKAG2	protein_coding	7	151556124	151877214	-1
ENSG00000106624	0.197724	0.349772	AEBP1	protein_coding	7	44104345	44114562	1
ENSG00000106628	0.249756	0.149735	POLD2	protein_coding	7	44114631	44124358	-1
ENSG00000106635	0.100931	0.692776	BCL7B	protein_coding	7	73536356	73557690	-1
ENSG00000106636	0.430315	0.000164169	YKT6	protein_coding	7	44200959	44214294	1
ENSG00000106638	0.239324	0.282736	TBL2	protein_coding	7	73567537	73578791	-1
ENSG00000106665	1.17083	2.25854e-27	CLIP2	protein_coding	7	74289407	74405935	1
ENSG00000106682	-0.0146944	0.927174	EIF4H	protein_coding	7	74174231	74197122	1
ENSG00000106683	0.153244	0.570761	LIMK1	protein_coding	7	74082933	74122525	1
ENSG00000106686	0.754343	0.065407	SPATA6L	protein_coding	9	4553386	4666674	-1
ENSG00000106688	-1.43494	2.83237e-05	SLC1A1	protein_coding	9	4490468	4587469	1
ENSG00000106692	0.549676	1.36846e-05	FKTN	protein_coding	9	105558122	105653820	1
ENSG00000106701	0.394592	0.217225	FSD1L	protein_coding	9	105447796	105552433	1
ENSG00000106714	-1.4331	9.6532e-25	CNTNAP3	protein_coding	9	39064710	39288315	-1
ENSG00000106723	-0.253832	0.0122878	SPIN1	protein_coding	9	88388430	88478694	1
ENSG00000106733	-1.23742	7.9424e-12	NMRK1	protein_coding	9	75060573	75088217	-1
ENSG00000106771	-0.814621	7.6512e-07	TMEM245	protein_coding	9	109015135	109119947	-1
ENSG00000106772	-1.35693	2.37356e-15	PRUNE2	protein_coding	9	76611376	76906114	-1
ENSG00000106780	-0.400521	0.000493118	MEGF9	protein_coding	9	120600811	120714470	-1
ENSG00000106785	1.25441	3.40749e-09	TRIM14	protein_coding	9	98069275	98119222	-1
ENSG00000106789	-1.30637	0.00268866	CORO2A	protein_coding	9	98120975	98192637	-1
ENSG00000106799	1.0606	1.90212e-11	TGFBR1	protein_coding	9	99104038	99154192	1
ENSG00000106803	0.601047	0.000294512	SEC61B	protein_coding	9	99222064	99230615	1
ENSG00000106804	-1.28048	0.000266018	C5	protein_coding	9	120932987	121075195	-1
ENSG00000106823	-0.326171	0.281254	ECM2	protein_coding	9	92493554	92536655	-1
ENSG00000106829	-0.127827	0.60338	TLE4	protein_coding	9	79571773	79726882	1
ENSG00000106852	-3.87474	1.68748e-15	LHX6	protein_coding	9	122202577	122229626	-1
ENSG00000106853	-0.831429	1.61823e-06	PTGR1	protein_coding	9	111549722	111599893	-1
ENSG00000106868	-0.0495468	0.801732	SUSD1	protein_coding	9	112040783	112175297	-1
ENSG00000106948	0.00271288	0.988068	AKNA	protein_coding	9	114334156	114394405	-1
ENSG00000106976	-0.530153	0.212246	DNM1	protein_coding	9	128191655	128255248	1
ENSG00000106991	-0.699831	0.000350002	ENG	protein_coding	9	127811130	127854773	-1
ENSG00000106992	-0.515885	0.0611669	AK1	protein_coding	9	127866486	127877675	-1
ENSG00000106993	0.288576	0.145906	CDC37L1	protein_coding	9	4679559	4708399	1
ENSG00000107020	0.758885	0.00432287	PLGRKT	protein_coding	9	5357971	5437925	-1
ENSG00000107021	-0.111143	0.631231	TBC1D13	protein_coding	9	128787253	128810430	1
ENSG00000107036	-0.148702	0.314786	RIC1	protein_coding	9	5629025	5776557	1
ENSG00000107077	-0.228579	0.220796	KDM4C	protein_coding	9	6720863	7175648	1
ENSG00000107099	-0.795347	0.0350186	DOCK8	protein_coding	9	214854	465259	1
ENSG00000107104	-1.54266	9.10947e-34	KANK1	protein_coding	9	470291	746105	1
ENSG00000107105	-0.173365	0.661252	ELAVL2	protein_coding	9	23690104	23826337	-1
ENSG00000107130	0.598024	1.02449e-05	NCS1	protein_coding	9	130172404	130237303	1
ENSG00000107140	-0.35852	0.0484019	TESK1	protein_coding	9	35605262	35610041	1
ENSG00000107164	0.260547	0.0539265	FUBP3	protein_coding	9	130578965	130638352	1
ENSG00000107175	0.953892	4.61545e-14	CREB3	protein_coding	9	35732598	35736999	1
ENSG00000107185	-0.0583043	0.786144	RGP1	protein_coding	9	35749287	35758585	1
ENSG00000107186	-0.430887	0.00714976	MPDZ	protein_coding	9	13105706	13279692	-1
ENSG00000107201	2.27957	8.50882e-07	RIGI	protein_coding	9	32455302	32526348	-1
ENSG00000107223	0.405735	0.0191419	EDF1	protein_coding	9	136862119	136866308	-1
ENSG00000107242	-0.205508	0.552355	PIP5K1B	protein_coding	9	68705240	69009176	1
ENSG00000107249	-0.384768	0.180845	GLIS3	protein_coding	9	3824127	4348392	-1
ENSG00000107262	0.0161555	0.942356	BAG1	protein_coding	9	33247820	33264720	-1
ENSG00000107263	0.469467	1.56353e-07	RAPGEF1	protein_coding	9	131576770	131740076	-1
ENSG00000107281	-0.289684	0.11265	NPDC1	protein_coding	9	137039463	137046179	-1
ENSG00000107282	-3.04856	4.95803e-22	APBA1	protein_coding	9	69427532	69672371	-1
ENSG00000107290	0.20101	0.18133	SETX	protein_coding	9	132261356	132354986	-1
ENSG00000107295	0.160999	0.66156	SH3GL2	protein_coding	9	17579066	17797124	1
ENSG00000107331	-0.858273	4.56676e-05	ABCA2	protein_coding	9	137007234	137028915	-1
ENSG00000107338	0.816297	1.91689e-05	SHB	protein_coding	9	37915898	38069227	-1
ENSG00000107341	-0.159501	0.162453	UBE2R2	protein_coding	9	33817160	33920399	1
ENSG00000107362	-0.168062	0.308067	ABHD17B	protein_coding	9	71862452	71911193	-1
ENSG00000107371	0.240669	0.189442	EXOSC3	protein_coding	9	37759234	37832117	-1
ENSG00000107372	0.812468	1.87653e-19	ZFAND5	protein_coding	9	72351413	72365235	-1
ENSG00000107404	-0.0301911	0.894686	DVL1	protein_coding	1	1335276	1349418	-1
ENSG00000107438	0.369649	0.238659	PDLIM1	protein_coding	10	95237572	95291012	-1
ENSG00000107443	-0.130197	0.296083	CCNJ	protein_coding	10	96043394	96060870	1
ENSG00000107485	-1.47631	0.00243151	GATA3	protein_coding	10	8045378	8075198	1
ENSG00000107521	0.169107	0.442723	HPS1	protein_coding	10	98410939	98446963	-1
ENSG00000107537	-0.292808	0.246686	PHYH	protein_coding	10	13277796	13302412	-1
ENSG00000107551	-0.918342	0.00275517	RASSF4	protein_coding	10	44959407	44995891	1
ENSG00000107554	-0.49114	0.00223851	DNMBP	protein_coding	10	99875577	100009947	-1
ENSG00000107560	-0.0467593	0.872085	RAB11FIP2	protein_coding	10	118004916	118046941	-1
ENSG00000107562	-1.33735	0.0378177	CXCL12	protein_coding	10	44370165	44386493	-1
ENSG00000107566	-0.234159	0.0359575	ERLIN1	protein_coding	10	100150094	100186033	-1
ENSG00000107581	0.174502	0.311221	EIF3A	protein_coding	10	119033670	119080817	-1
ENSG00000107611	-1.07245	0.0472957	CUBN	protein_coding	10	16823966	17129811	-1
ENSG00000107614	-0.0813822	0.756287	TRDMT1	protein_coding	10	17137336	17202054	-1
ENSG00000107625	0.110187	0.48385	DDX50	protein_coding	10	68901286	68946847	1
ENSG00000107643	0.429872	0.00720265	MAPK8	protein_coding	10	48306639	48439360	1
ENSG00000107651	0.369479	0.00271056	SEC23IP	protein_coding	10	119892707	119944657	1
ENSG00000107669	-0.0324351	0.852288	ATE1	protein_coding	10	121709393	121928801	-1
ENSG00000107672	0.0503487	0.782254	NSMCE4A	protein_coding	10	121957091	121975217	-1
ENSG00000107679	0.782771	1.21761e-11	PLEKHA1	protein_coding	10	122374696	122432354	1
ENSG00000107719	-0.116367	0.751376	PALD1	protein_coding	10	70478767	70668754	1
ENSG00000107731	-0.262187	0.53236	UNC5B	protein_coding	10	71212570	71302864	1
ENSG00000107736	-0.1224	0.659832	CDH23	protein_coding	10	71396920	71815947	1
ENSG00000107738	0.462942	0.227616	VSIR	protein_coding	10	71747556	71773520	-1
ENSG00000107742	-0.619582	0.154448	SPOCK2	protein_coding	10	72059034	72089032	-1
ENSG00000107745	-0.369561	0.0176769	MICU1	protein_coding	10	72367340	72626131	-1
ENSG00000107758	0.647989	7.84184e-05	PPP3CB	protein_coding	10	73436433	73496024	-1
ENSG00000107771	0.159405	0.31881	CCSER2	protein_coding	10	84328586	84518521	1
ENSG00000107779	-0.0402852	0.892413	BMPR1A	protein_coding	10	86755786	86932825	1
ENSG00000107789	-0.0353002	0.898971	MINPP1	protein_coding	10	87504875	87553461	1
ENSG00000107796	-0.206082	0.61329	ACTA2	protein_coding	10	88934822	88991339	-1
ENSG00000107798	-0.182011	0.359052	LIPA	protein_coding	10	89213569	89414557	-1
ENSG00000107815	0.320822	0.109225	TWNK	protein_coding	10	100987367	100994403	1
ENSG00000107816	-0.000787408	0.998955	LZTS2	protein_coding	10	100996618	101007836	1
ENSG00000107819	-0.391651	0.00524598	SFXN3	protein_coding	10	101031234	101041241	1
ENSG00000107821	-4.37673	9.80286e-10	KAZALD1	protein_coding	10	101061989	101068131	1
ENSG00000107829	-0.103072	0.770606	FBXW4	protein_coding	10	101610664	101695295	-1
ENSG00000107833	0.218541	0.383415	NPM3	protein_coding	10	101781325	101783446	-1
ENSG00000107854	0.106937	0.532232	TNKS2	protein_coding	10	91798426	91865475	1
ENSG00000107862	0.197311	0.150062	GBF1	protein_coding	10	102245371	102382899	1
ENSG00000107863	0.129567	0.35436	ARHGAP21	protein_coding	10	24583609	24723887	-1
ENSG00000107864	1.05182	3.01562e-06	CPEB3	protein_coding	10	92046692	92291078	-1
ENSG00000107872	-0.0396904	0.934025	FBXL15	protein_coding	10	102419189	102423136	1
ENSG00000107874	-0.395515	0.00623279	CUEDC2	protein_coding	10	102423245	102432584	-1
ENSG00000107882	0.0921524	0.590926	SUFU	protein_coding	10	102503972	102633535	1
ENSG00000107890	-0.332712	0.102388	ANKRD26	protein_coding	10	26973793	27100494	-1
ENSG00000107897	0.0259891	0.913112	ACBD5	protein_coding	10	27168135	27243046	-1
ENSG00000107902	-0.143305	0.743758	LHPP	protein_coding	10	124461823	124617888	1
ENSG00000107929	0.338664	0.000159684	LARP4B	protein_coding	10	806933	931821	-1
ENSG00000107937	0.431508	0.0223455	GTPBP4	protein_coding	10	988434	1019932	1
ENSG00000107938	-0.11231	0.632141	EDRF1	protein_coding	10	125719515	125764143	1
ENSG00000107949	0.132513	0.446867	BCCIP	protein_coding	10	125823546	125853695	1
ENSG00000107951	0.282908	0.0550616	MTPAP	protein_coding	10	30309801	30374448	-1
ENSG00000107954	-0.914443	0.067469	NEURL1	protein_coding	10	103493705	103592546	1
ENSG00000107957	0.328202	0.229232	SH3PXD2A	protein_coding	10	103594027	103855584	-1
ENSG00000107959	0.570532	1.3933e-05	PITRM1	protein_coding	10	3137728	3172841	-1
ENSG00000107960	-0.556845	0.110826	STN1	protein_coding	10	103856806	103918332	-1
ENSG00000107968	1.66122	5.22522e-06	MAP3K8	protein_coding	10	30434021	30461833	1
ENSG00000107984	-0.970985	0.00042733	DKK1	protein_coding	10	52314281	52318042	1
ENSG00000108001	-0.49515	0.172001	EBF3	protein_coding	10	129835233	129973053	-1
ENSG00000108010	0.276745	0.00722616	GLRX3	protein_coding	10	130136391	130184521	1
ENSG00000108021	0.497546	0.000332266	TASOR2	protein_coding	10	5684731	5763779	1
ENSG00000108039	0.747004	1.56138e-09	XPNPEP1	protein_coding	10	109864766	109923553	-1
ENSG00000108055	-0.158503	0.31931	SMC3	protein_coding	10	110567684	110606048	1
ENSG00000108061	0.227919	0.0378177	SHOC2	protein_coding	10	110919367	111017307	1
ENSG00000108064	-0.0291444	0.905414	TFAM	protein_coding	10	58385345	58399220	1
ENSG00000108091	0.11342	0.298112	CCDC6	protein_coding	10	59788747	59906556	-1
ENSG00000108094	0.117315	0.388392	CUL2	protein_coding	10	35008504	35127006	-1
ENSG00000108100	-0.180168	0.0826358	CCNY	protein_coding	10	35247025	35572669	1
ENSG00000108106	-0.432734	0.0620304	UBE2S	protein_coding	19	55399745	55407788	-1
ENSG00000108107	-0.157654	0.514442	RPL28	protein_coding	19	55385932	55403250	1
ENSG00000108175	-0.308699	0.24621	ZMIZ1	protein_coding	10	79068966	79316519	1
ENSG00000108176	-0.266853	0.520611	DNAJC12	protein_coding	10	67796669	67838188	-1
ENSG00000108179	0.595987	0.000332594	PPIF	protein_coding	10	79347469	79355334	1
ENSG00000108187	-0.353771	0.165104	PBLD	protein_coding	10	68282660	68333049	-1
ENSG00000108219	-0.330814	0.0376774	TSPAN14	protein_coding	10	80454265	80533124	1
ENSG00000108239	0.464511	0.000384539	TBC1D12	protein_coding	10	94402541	94536332	1
ENSG00000108256	0.29649	0.0313609	NUFIP2	protein_coding	17	29255839	29294148	-1
ENSG00000108262	-0.097344	0.45636	GIT1	protein_coding	17	29573475	29594054	-1
ENSG00000108298	-0.0296247	0.827791	RPL19	protein_coding	17	39200283	39204840	1
ENSG00000108306	-1.15905	8.87878e-09	FBXL20	protein_coding	17	39252663	39402523	-1
ENSG00000108312	0.0845169	0.750134	UBTF	protein_coding	17	44205033	44221626	-1
ENSG00000108342	3.51847	6.53071e-06	CSF3	protein_coding	17	40015361	40017813	1
ENSG00000108344	0.134297	0.179247	PSMD3	protein_coding	17	39980807	39997959	1
ENSG00000108349	0.14706	0.255979	CASC3	protein_coding	17	40140318	40172171	1
ENSG00000108352	0.185479	0.607454	RAPGEFL1	protein_coding	17	40177010	40195656	1
ENSG00000108370	-0.0373627	0.909051	RGS9	protein_coding	17	65100812	65227703	1
ENSG00000108379	-0.54221	0.106245	WNT3	protein_coding	17	46762506	46833154	-1
ENSG00000108384	-0.798294	9.48869e-06	RAD51C	protein_coding	17	58692573	58735611	1
ENSG00000108387	-1.79358	0.00420341	SEPTIN4	protein_coding	17	58520250	58544368	-1
ENSG00000108389	0.380905	0.0152291	MTMR4	protein_coding	17	58489529	58517905	-1
ENSG00000108395	0.49354	0.00517947	TRIM37	protein_coding	17	58982638	59106921	-1
ENSG00000108406	-0.139343	0.435875	DHX40	protein_coding	17	59565558	59608345	1
ENSG00000108423	-0.5722	0.00707231	TUBD1	protein_coding	17	59859479	59892945	-1
ENSG00000108424	0.280921	0.00174606	KPNB1	protein_coding	17	47649476	47685505	1
ENSG00000108433	0.658059	0.002492	GOSR2	protein_coding	17	46923075	46975524	1
ENSG00000108439	-0.3229	0.0118554	PNPO	protein_coding	17	47941506	47949308	1
ENSG00000108443	0.017853	0.936979	RPS6KB1	protein_coding	17	59893046	59950574	1
ENSG00000108465	-0.0180897	0.965198	CDK5RAP3	protein_coding	17	47967810	47981781	1
ENSG00000108468	-0.406059	0.000168899	CBX1	protein_coding	17	48070052	48101478	-1
ENSG00000108469	-0.256152	0.252476	RECQL5	protein_coding	17	75626845	75667189	-1
ENSG00000108474	-0.0760983	0.814317	PIGL	protein_coding	17	16217191	16351797	1
ENSG00000108479	-0.386378	0.266942	GALK1	protein_coding	17	75751594	75765236	-1
ENSG00000108506	-0.0764309	0.76991	INTS2	protein_coding	17	61865367	61928016	-1
ENSG00000108509	0.0524646	0.785498	CAMTA2	protein_coding	17	4967992	4987675	-1
ENSG00000108510	0.360648	0.00105999	MED13	protein_coding	17	61942605	62065278	-1
ENSG00000108511	0.0252893	0.94401	HOXB6	protein_coding	17	48595751	48604992	-1
ENSG00000108515	-0.0937362	0.828383	ENO3	protein_coding	17	4948092	4957131	1
ENSG00000108518	0.307363	0.132576	PFN1	protein_coding	17	4945652	4949061	-1
ENSG00000108523	-0.484045	0.000914255	RNF167	protein_coding	17	4940008	4945222	1
ENSG00000108528	-0.157825	0.470632	SLC25A11	protein_coding	17	4937130	4940053	-1
ENSG00000108551	3.62756	5.1989e-20	RASD1	protein_coding	17	17494437	17496395	-1
ENSG00000108556	0.669461	0.133814	CHRNE	protein_coding	17	4897771	4934438	-1
ENSG00000108557	0.00443405	0.982976	RAI1	protein_coding	17	17681458	17811453	1
ENSG00000108559	0.0527441	0.739903	NUP88	protein_coding	17	5359668	5420164	-1
ENSG00000108561	0.123472	0.529812	C1QBP	protein_coding	17	5432777	5448830	-1
ENSG00000108576	0.683597	0.114617	SLC6A4	protein_coding	17	30194319	30236002	-1
ENSG00000108578	-0.29392	0.0025641	BLMH	protein_coding	17	30248203	30292056	-1
ENSG00000108582	0.157773	0.265219	CPD	protein_coding	17	30378927	30469989	1
ENSG00000108587	0.499163	1.84442e-06	GOSR1	protein_coding	17	30477362	30527592	1
ENSG00000108588	0.274776	0.0187155	CCDC47	protein_coding	17	63745255	63776351	-1
ENSG00000108590	0.157012	0.588516	MED31	protein_coding	17	6643311	6651634	-1
ENSG00000108591	-0.166491	0.366877	DRG2	protein_coding	17	18087892	18107970	1
ENSG00000108592	-0.117731	0.615732	FTSJ3	protein_coding	17	63819433	63830012	-1
ENSG00000108599	-0.0751961	0.732459	AKAP10	protein_coding	17	19904302	19978343	-1
ENSG00000108602	-0.0538763	0.893808	ALDH3A1	protein_coding	17	19737984	19748943	-1
ENSG00000108604	-0.388035	0.000261976	SMARCD2	protein_coding	17	63832081	63843065	-1
ENSG00000108622	-0.922775	2.47758e-05	ICAM2	protein_coding	17	64002594	64020634	-1
ENSG00000108639	0.439021	0.0578224	SYNGR2	protein_coding	17	78168581	78173527	1
ENSG00000108641	-0.122526	0.637349	B9D1	protein_coding	17	19334308	19378193	-1
ENSG00000108651	0.769054	6.23045e-09	UTP6	protein_coding	17	31860904	31901708	-1
ENSG00000108654	0.28036	0.0154914	DDX5	protein_coding	17	64498254	64508199	-1
ENSG00000108666	-0.312617	0.0669153	C17orf75	protein_coding	17	32324565	32350023	-1
ENSG00000108669	0.945747	2.0934e-22	CYTH1	protein_coding	17	78674048	78782297	-1
ENSG00000108671	0.430016	3.43385e-08	PSMD11	protein_coding	17	32444379	32483319	1
ENSG00000108679	-0.00485972	0.987951	LGALS3BP	protein_coding	17	78971238	78979947	-1
ENSG00000108688	2.94142	1.41924e-05	CCL7	protein_coding	17	34270221	34272242	1
ENSG00000108691	4.91402	2.50947e-22	CCL2	protein_coding	17	34255274	34257208	1
ENSG00000108700	3.2313	0.01248	CCL8	protein_coding	17	34319435	34321402	1
ENSG00000108702	0.473472	0.098434	CCL1	protein_coding	17	34360328	34363233	-1
ENSG00000108733	0.181952	0.521752	PEX12	protein_coding	17	35574795	35578863	-1
ENSG00000108771	2.20319	1.64161e-06	DHX58	protein_coding	17	42101404	42112714	-1
ENSG00000108773	-0.934365	6.40777e-07	KAT2A	protein_coding	17	42113111	42121367	-1
ENSG00000108774	0.182944	0.250107	RAB5C	protein_coding	17	42124978	42155044	-1
ENSG00000108784	-0.259453	0.301929	NAGLU	protein_coding	17	42536241	42544449	1
ENSG00000108786	-0.0484396	0.907525	HSD17B1	protein_coding	17	42552922	42555214	1
ENSG00000108788	0.292785	0.012141	MLX	protein_coding	17	42567072	42573239	1
ENSG00000108797	1.18913	4.76688e-06	CNTNAP1	protein_coding	17	42682531	42699993	1
ENSG00000108798	-0.560503	0.00478675	ABI3	protein_coding	17	49210411	49223225	1
ENSG00000108799	0.0515117	0.772512	EZH1	protein_coding	17	42700275	42745049	-1
ENSG00000108819	-0.158571	0.250107	PPP1R9B	protein_coding	17	50133737	50150677	-1
ENSG00000108821	-0.0805698	0.769423	COL1A1	protein_coding	17	50184101	50201632	-1
ENSG00000108826	0.280752	0.0578246	MRPL27	protein_coding	17	50367857	50373207	-1
ENSG00000108828	-0.0522572	0.787557	VAT1	protein_coding	17	43014607	43025123	-1
ENSG00000108829	0.64025	9.48805e-06	LRRC59	protein_coding	17	50375059	50397523	-1
ENSG00000108830	-0.292654	0.468839	RND2	protein_coding	17	43025231	43032041	1
ENSG00000108840	-0.788475	8.96016e-05	HDAC5	protein_coding	17	44076746	44123702	-1
ENSG00000108846	0.184677	0.672655	ABCC3	protein_coding	17	50634777	50692253	1
ENSG00000108848	-0.150995	0.497547	LUC7L3	protein_coding	17	50719565	50756219	1
ENSG00000108852	-0.39262	0.341984	MPP2	protein_coding	17	43875357	43909711	-1
ENSG00000108854	0.488626	0.00277744	SMURF2	protein_coding	17	64542282	64662307	-1
ENSG00000108861	0.622942	7.95971e-05	DUSP3	protein_coding	17	43766125	43778977	-1
ENSG00000108883	0.0901003	0.41384	EFTUD2	protein_coding	17	44849948	44899445	-1
ENSG00000108932	-0.25558	0.546645	SLC16A6	protein_coding	17	68267026	68291267	-1
ENSG00000108946	0.0161303	0.936603	PRKAR1A	protein_coding	17	68511780	68551319	1
ENSG00000108947	-0.0699639	0.887374	EFNB3	protein_coding	17	7705202	7711372	1
ENSG00000108953	0.196963	0.0258074	YWHAE	protein_coding	17	1344275	1400222	-1
ENSG00000108960	0.803535	1.96923e-08	MMD	protein_coding	17	55392622	55421924	-1
ENSG00000108961	0.0106955	0.975324	RANGRF	protein_coding	17	8288654	8290092	1
ENSG00000108963	-0.308261	0.0659284	DPH1	protein_coding	17	2030137	2043898	1
ENSG00000108984	-4.73775	1.8819e-68	MAP2K6	protein_coding	17	69414697	69553865	1
ENSG00000109016	0.465603	0.0266769	DHRS7B	protein_coding	17	21123364	21193265	1
ENSG00000109046	-0.666284	0.00194902	WSB1	protein_coding	17	27294076	27315926	1
ENSG00000109062	-0.395647	0.00756371	NHERF1	protein_coding	17	74748628	74769353	1
ENSG00000109063	0.4595	0.289663	MYH3	protein_coding	17	10628526	10657309	-1
ENSG00000109065	0.419664	0.0413623	NAT9	protein_coding	17	74770529	74776367	-1
ENSG00000109066	0.500343	0.00102159	TMEM104	protein_coding	17	74776499	74839753	1
ENSG00000109072	-0.303538	0.246114	VTN	protein_coding	17	28367284	28373091	-1
ENSG00000109079	1.56909	4.81941e-37	TNFAIP1	protein_coding	17	28335602	28347009	1
ENSG00000109083	0.37712	0.0213672	IFT20	protein_coding	17	28328325	28335489	-1
ENSG00000109084	-0.118171	0.716109	TMEM97	protein_coding	17	28319200	28328685	1
ENSG00000109089	0.366495	0.00338912	CDR2L	protein_coding	17	74987632	75005800	1
ENSG00000109099	0.0593649	0.837972	PMP22	protein_coding	17	15229773	15272292	-1
ENSG00000109103	-0.18323	0.420026	UNC119	protein_coding	17	28546708	28552631	-1
ENSG00000109107	-0.118867	0.794959	ALDOC	protein_coding	17	28573115	28576948	-1
ENSG00000109111	0.0066982	0.978863	SUPT6H	protein_coding	17	28662198	28702679	1
ENSG00000109113	-0.173294	0.515312	RAB34	protein_coding	17	28714281	28718429	-1
ENSG00000109118	-0.19023	0.241336	PHF12	protein_coding	17	28905250	28951771	-1
ENSG00000109133	0.571713	4.57038e-05	TMEM33	protein_coding	4	41935129	41960803	1
ENSG00000109171	0.468868	2.52111e-05	SLAIN2	protein_coding	4	48341529	48426201	1
ENSG00000109180	-0.161134	0.167575	OCIAD1	protein_coding	4	48805212	48861817	1
ENSG00000109184	0.0773618	0.796536	DCUN1D4	protein_coding	4	51843000	51916837	1
ENSG00000109189	0.367929	0.0109064	USP46	protein_coding	4	52590960	52659301	-1
ENSG00000109193	-0.324158	0.345281	SULT1E1	protein_coding	4	69841212	69860145	-1
ENSG00000109220	0.498145	0.00138313	CHIC2	protein_coding	4	54009789	54064605	-1
ENSG00000109265	0.156588	0.594381	CRACD	protein_coding	4	56049098	56330609	1
ENSG00000109270	0.494828	0.000441872	LAMTOR3	protein_coding	4	99878336	99894428	-1
ENSG00000109320	2.201	5.76934e-63	NFKB1	protein_coding	4	102501330	102617302	1
ENSG00000109321	0.191903	0.583813	AREG	protein_coding	4	74445136	74455005	1
ENSG00000109323	-1.3282	4.1215e-06	MANBA	protein_coding	4	102630770	102760994	-1
ENSG00000109332	0.371952	1.97863e-05	UBE2D3	protein_coding	4	102794383	102868896	-1
ENSG00000109339	-1.76686	0.0301661	MAPK10	protein_coding	4	85990007	86594625	-1
ENSG00000109381	-0.14993	0.356784	ELF2	protein_coding	4	139028112	139177218	-1
ENSG00000109390	-0.308796	0.075079	NDUFC1	protein_coding	4	139266880	139302551	-1
ENSG00000109436	0.631751	0.000157684	TBC1D9	protein_coding	4	140620782	140756385	-1
ENSG00000109445	0.219217	0.281404	ZNF330	protein_coding	4	141220887	141234697	1
ENSG00000109452	-2.08365	5.23767e-07	INPP4B	protein_coding	4	142023160	142847432	-1
ENSG00000109458	0.122902	0.607454	GAB1	protein_coding	4	143336876	143474565	1
ENSG00000109466	0.434125	0.000755597	KLHL2	protein_coding	4	165207561	165323156	1
ENSG00000109472	-0.28628	0.48254	CPE	protein_coding	4	165361194	165498547	1
ENSG00000109475	0.0523347	0.802772	RPL34	protein_coding	4	108620569	108630412	1
ENSG00000109501	-0.756472	1.10194e-11	WFS1	protein_coding	4	6269849	6303265	1
ENSG00000109519	0.348349	0.0234548	GRPEL1	protein_coding	4	7058671	7068085	-1
ENSG00000109534	0.479765	0.00511699	GAR1	protein_coding	4	109815510	109824740	1
ENSG00000109536	-0.0662979	0.843622	FRG1	protein_coding	4	189940855	189963202	1
ENSG00000109572	-0.158025	0.202078	CLCN3	protein_coding	4	169612633	169723673	1
ENSG00000109576	-0.104824	0.819765	AADAT	protein_coding	4	170060222	170091699	-1
ENSG00000109586	-0.205884	0.434455	GALNT7	protein_coding	4	173168811	173323967	1
ENSG00000109606	0.243725	0.000792486	DHX15	protein_coding	4	24517441	24584554	-1
ENSG00000109618	-0.00847706	0.979775	SEPSECS	protein_coding	4	25120014	25160550	-1
ENSG00000109654	-0.947441	4.53368e-05	TRIM2	protein_coding	4	153152163	153339319	1
ENSG00000109667	-0.963776	0.0555207	SLC2A9	protein_coding	4	9771153	10054936	-1
ENSG00000109670	0.27762	0.0581339	FBXW7	protein_coding	4	152320544	152536092	-1
ENSG00000109674	-1.27603	3.75432e-05	NEIL3	protein_coding	4	177309874	177362936	1
ENSG00000109680	-0.2572	0.418501	TBC1D19	protein_coding	4	26576437	26756223	1
ENSG00000109685	-0.261145	0.0746999	NSD2	protein_coding	4	1871393	1982207	1
ENSG00000109686	-0.194752	0.351189	SH3D19	protein_coding	4	151102751	151325605	-1
ENSG00000109689	-0.218406	0.360071	STIM2	protein_coding	4	26857601	27025381	1
ENSG00000109736	-0.0600139	0.870417	MFSD10	protein_coding	4	2930561	2934834	-1
ENSG00000109738	-0.931103	0.0205605	GLRB	protein_coding	4	157076125	157172090	1
ENSG00000109743	1.68796	1.02259e-13	BST1	protein_coding	4	15703065	15738313	1
ENSG00000109756	0.0514256	0.843293	RAPGEF2	protein_coding	4	159103013	159360174	1
ENSG00000109758	-2.8191	0.0157431	HGFAC	protein_coding	4	3441968	3449486	1
ENSG00000109762	-0.582819	2.80975e-06	SNX25	protein_coding	4	185204237	185370185	1
ENSG00000109771	-0.755332	0.110228	LRP2BP	protein_coding	4	185363872	185395924	-1
ENSG00000109775	-0.0402906	0.869537	UFSP2	protein_coding	4	185399537	185425979	-1
ENSG00000109787	1.14813	1.04149e-22	KLF3	protein_coding	4	38664197	38701517	1
ENSG00000109790	1.10363	2.55143e-07	KLHL5	protein_coding	4	39045039	39126857	1
ENSG00000109794	-0.6079	0.119369	FAM149A	protein_coding	4	186104419	186175337	1
ENSG00000109805	-0.870894	1.97587e-06	NCAPG	protein_coding	4	17810979	17844865	1
ENSG00000109814	0.715548	1.27425e-05	UGDH	protein_coding	4	39498755	39528311	-1
ENSG00000109846	-1.28844	0.0291617	CRYAB	protein_coding	11	111908564	111923722	-1
ENSG00000109854	0.100476	0.764976	HTATIP2	protein_coding	11	20363685	20383782	1
ENSG00000109861	-0.380708	0.239707	CTSC	protein_coding	11	88265069	88359684	-1
ENSG00000109881	-1.06915	9.93786e-07	CCDC34	protein_coding	11	27330827	27363234	-1
ENSG00000109906	0.277949	0.439737	ZBTB16	protein_coding	11	114059041	114256765	1
ENSG00000109911	-0.923406	2.26359e-05	ELP4	protein_coding	11	31509755	31790324	1
ENSG00000109917	0.585358	2.61875e-05	ZPR1	protein_coding	11	116773799	116788039	-1
ENSG00000109919	-0.0446322	0.806878	MTCH2	protein_coding	11	47617315	47642607	-1
ENSG00000109920	0.288351	0.133553	FNBP4	protein_coding	11	47716494	47767443	-1
ENSG00000109927	-0.467069	0.267444	TECTA	protein_coding	11	121101243	121191490	1
ENSG00000109929	0.794922	2.98126e-15	SC5D	protein_coding	11	121292681	121313410	1
ENSG00000109944	-0.167333	0.657212	JHY	protein_coding	11	122882683	122963862	1
ENSG00000109971	0.134791	0.707461	HSPA8	protein_coding	11	123057489	123063230	-1
ENSG00000110002	0.555249	0.019959	VWA5A	protein_coding	11	124115404	124147721	1
ENSG00000110011	-0.405066	0.0218812	DNAJC4	protein_coding	11	64230278	64234286	1
ENSG00000110013	-0.353325	0.0746999	SIAE	protein_coding	11	124633113	124695707	-1
ENSG00000110025	0.114373	0.805968	SNX15	protein_coding	11	65027439	65040572	1
ENSG00000110031	0.241846	0.466492	LPXN	protein_coding	11	58526871	58578220	-1
ENSG00000110042	0.806477	0.0533809	DTX4	protein_coding	11	59171430	59208588	1
ENSG00000110046	-0.120435	0.64243	ATG2A	protein_coding	11	64894546	64917209	-1
ENSG00000110047	1.02097	2.20672e-14	EHD1	protein_coding	11	64851642	64888296	-1
ENSG00000110048	0.0772818	0.65945	OSBP	protein_coding	11	59574398	59615774	-1
ENSG00000110057	0.00215195	0.997293	UNC93B1	protein_coding	11	67991100	68004982	-1
ENSG00000110060	0.152121	0.537928	PUS3	protein_coding	11	125893485	125903221	-1
ENSG00000110063	-0.144022	0.577736	DCPS	protein_coding	11	126304060	126350005	1
ENSG00000110066	0.307896	0.00212535	KMT5B	protein_coding	11	68154863	68213852	-1
ENSG00000110074	-0.194702	0.505055	FOXRED1	protein_coding	11	126269024	126278131	1
ENSG00000110075	0.139402	0.205316	PPP6R3	protein_coding	11	68460731	68615334	1
ENSG00000110077	-1.87279	0.000185723	MS4A6A	protein_coding	11	60172015	60184666	-1
ENSG00000110080	0.280328	0.205805	ST3GAL4	protein_coding	11	126355640	126440344	1
ENSG00000110090	-1.19947	3.09495e-06	CPT1A	protein_coding	11	68754620	68844410	-1
ENSG00000110092	0.401047	0.117515	CCND1	protein_coding	11	69641156	69654474	1
ENSG00000110104	0.0551483	0.811927	CCDC86	protein_coding	11	60842113	60851081	1
ENSG00000110107	0.0324623	0.856945	PRPF19	protein_coding	11	60890547	60906585	-1
ENSG00000110108	-0.200434	0.151073	TMEM109	protein_coding	11	60914158	60923443	1
ENSG00000110169	-0.211686	0.620904	HPX	protein_coding	11	6431049	6442617	-1
ENSG00000110171	0.152473	0.590342	TRIM3	protein_coding	11	6448613	6474459	-1
ENSG00000110172	0.510213	0.0655962	CHORDC1	protein_coding	11	90200429	90223077	-1
ENSG00000110200	-0.208219	0.281035	ANAPC15	protein_coding	11	72106378	72112780	-1
ENSG00000110218	1.77323	1.01818e-51	PANX1	protein_coding	11	94128841	94181968	1
ENSG00000110237	-1.00367	2.8655e-18	ARHGEF17	protein_coding	11	73308276	73369388	1
ENSG00000110274	0.178908	0.231268	CEP164	protein_coding	11	117314557	117413266	1
ENSG00000110315	0.4446	0.00026346	RNF141	protein_coding	11	10511673	10541230	-1
ENSG00000110318	-1.48008	3.58635e-08	CEP126	protein_coding	11	101915010	102001062	1
ENSG00000110321	0.35174	2.82936e-07	EIF4G2	protein_coding	11	10797050	10808940	-1
ENSG00000110324	0.220963	0.612654	IL10RA	protein_coding	11	117986370	118003037	1
ENSG00000110328	0.343808	0.405378	GALNT18	protein_coding	11	11270877	11622005	-1
ENSG00000110330	1.4238	2.14741e-43	BIRC2	protein_coding	11	102347211	102378670	1
ENSG00000110344	0.0558788	0.608471	UBE4A	protein_coding	11	118359600	118399211	1
ENSG00000110367	-0.0964742	0.389267	DDX6	protein_coding	11	118747763	118791164	-1
ENSG00000110395	0.0436662	0.867956	CBL	protein_coding	11	119206298	119313926	1
ENSG00000110400	-0.839485	2.59693e-06	NECTIN1	protein_coding	11	119623408	119729200	-1
ENSG00000110422	0.760796	1.81151e-09	HIPK3	protein_coding	11	33256672	33357023	1
ENSG00000110427	-0.0400328	0.92431	KIAA1549L	protein_coding	11	33376108	33674102	1
ENSG00000110429	-0.193334	0.16438	FBXO3	protein_coding	11	33740939	33774543	-1
ENSG00000110435	0.134515	0.518524	PDHX	protein_coding	11	34915829	35020591	1
ENSG00000110442	-0.240798	0.101378	COMMD9	protein_coding	11	36269284	36289449	-1
ENSG00000110446	2.54562	4.1316e-16	SLC15A3	protein_coding	11	60937060	60952653	-1
ENSG00000110455	-1.68219	5.39481e-08	ACCS	protein_coding	11	44065925	44084237	1
ENSG00000110492	-0.161657	0.410109	MDK	protein_coding	11	46380756	46383837	1
ENSG00000110497	0.202092	0.180324	AMBRA1	protein_coding	11	46396414	46594125	-1
ENSG00000110514	-0.487314	0.00150917	MADD	protein_coding	11	47269161	47330031	1
ENSG00000110536	-0.230484	0.346437	PTPMT1	protein_coding	11	47565430	47573461	1
ENSG00000110583	-0.29262	0.0181676	NAA40	protein_coding	11	63938959	63957319	1
ENSG00000110619	1.09481	2.54959e-23	CARS1	protein_coding	11	3000922	3057613	-1
ENSG00000110628	-1.14146	0.0509867	SLC22A18	protein_coding	11	2899721	2925246	1
ENSG00000110651	0.395141	0.0124822	CD81	protein_coding	11	2376177	2397802	1
ENSG00000110660	0.788837	1.64082e-09	SLC35F2	protein_coding	11	107790991	107928293	-1
ENSG00000110675	-1.79661	1.17391e-06	ELMOD1	protein_coding	11	107591091	107666779	1
ENSG00000110693	0.485299	0.255631	SOX6	protein_coding	11	15966449	16739591	-1
ENSG00000110696	0.121952	0.209463	C11orf58	protein_coding	11	16613132	16758340	1
ENSG00000110697	0.433844	0.192961	PITPNM1	protein_coding	11	67491768	67506263	-1
ENSG00000110700	0.0136393	0.970232	RPS13	protein_coding	11	17074388	17077715	-1
ENSG00000110711	-0.123004	0.55775	AIP	protein_coding	11	67468174	67491154	1
ENSG00000110713	0.220497	0.00452243	NUP98	protein_coding	11	3671083	3797792	-1
ENSG00000110717	-0.195552	0.290952	NDUFS8	protein_coding	11	68030617	68036644	1
ENSG00000110719	0.169754	0.374938	TCIRG1	protein_coding	11	68039025	68050895	1
ENSG00000110721	-0.696503	0.00122152	CHKA	protein_coding	11	68052859	68121444	-1
ENSG00000110723	0.148976	0.710821	EXPH5	protein_coding	11	108505435	108593768	-1
ENSG00000110756	0.0193134	0.949714	HPS5	protein_coding	11	18278668	18322198	-1
ENSG00000110768	0.11335	0.561227	GTF2H1	protein_coding	11	18322295	18367045	1
ENSG00000110799	-0.252405	0.280034	VWF	protein_coding	12	5948877	6124770	-1
ENSG00000110801	-0.0289996	0.936102	PSMD9	protein_coding	12	121888732	121918297	1
ENSG00000110811	-0.641637	0.00494665	P3H3	protein_coding	12	6828407	6839847	1
ENSG00000110841	0.394574	0.00389189	PPFIBP1	protein_coding	12	27523431	27695564	1
ENSG00000110844	-1.16377	0.000203192	PRPF40B	protein_coding	12	49568218	49644666	1
ENSG00000110848	6.69021	1.04459e-31	CD69	protein_coding	12	9752486	9760901	-1
ENSG00000110851	0.270638	0.0333083	PRDM4	protein_coding	12	107732871	107761272	-1
ENSG00000110852	-1.19185	0.00047886	CLEC2B	protein_coding	12	9852369	9869386	-1
ENSG00000110871	-0.212513	0.180961	COQ5	protein_coding	12	120503279	120534434	-1
ENSG00000110876	-1.37733	0.024268	SELPLG	protein_coding	12	108621895	108633894	-1
ENSG00000110880	-0.346585	0.0296543	CORO1C	protein_coding	12	108645109	108731526	-1
ENSG00000110881	-0.455052	0.267074	ASIC1	protein_coding	12	50057548	50083611	1
ENSG00000110888	-0.204267	0.330592	CAPRIN2	protein_coding	12	30709552	30823302	-1
ENSG00000110900	-1.81077	8.31311e-13	TSPAN11	protein_coding	12	30926428	30996602	1
ENSG00000110906	0.065083	0.644167	KCTD10	protein_coding	12	109448655	109477359	-1
ENSG00000110911	0.707818	0.002754	SLC11A2	protein_coding	12	50979401	51028566	-1
ENSG00000110917	-0.152354	0.415598	MLEC	protein_coding	12	120687149	120701859	1
ENSG00000110921	0.894136	5.06821e-09	MVK	protein_coding	12	109573255	109598125	1
ENSG00000110925	0.306376	0.00653941	CSRNP2	protein_coding	12	51061205	51083664	-1
ENSG00000110931	1.11507	1.63832e-35	CAMKK2	protein_coding	12	121237675	121298308	-1
ENSG00000110944	1.21242	0.0561434	IL23A	protein_coding	12	56334174	56340410	1
ENSG00000110955	0.00931421	0.968484	ATP5F1B	protein_coding	12	56638175	56645984	-1
ENSG00000110958	0.168911	0.192566	PTGES3	protein_coding	12	56663341	56688408	-1
ENSG00000110987	0.712453	0.00024925	BCL7A	protein_coding	12	122019422	122062044	1
ENSG00000111011	-0.00320311	0.989339	RSRC2	protein_coding	12	122503454	122527000	-1
ENSG00000111012	0.200902	0.644073	CYP27B1	protein_coding	12	57762334	57768986	-1
ENSG00000111052	-0.399677	0.109677	LIN7A	protein_coding	12	80792520	80937934	-1
ENSG00000111057	-1.45097	1.91662e-17	KRT18	protein_coding	12	52948871	52952906	1
ENSG00000111058	-2.21394	0.00791929	ACSS3	protein_coding	12	80936414	81261210	1
ENSG00000111077	-1.83184	4.8723e-36	TNS2	protein_coding	12	53046969	53064379	1
ENSG00000111087	-0.162512	0.492338	GLI1	protein_coding	12	57459785	57472268	1
ENSG00000111110	0.119374	0.761636	PPM1H	protein_coding	12	62643994	62935150	-1
ENSG00000111142	-0.158406	0.270953	METAP2	protein_coding	12	95473520	95515839	1
ENSG00000111144	-1.24031	2.81935e-07	LTA4H	protein_coding	12	96000753	96043520	-1
ENSG00000111145	-1.19252	3.57239e-11	ELK3	protein_coding	12	96194375	96269824	1
ENSG00000111196	0.149977	0.528498	MAGOHB	protein_coding	12	10604193	10613609	-1
ENSG00000111199	-0.322552	0.0958952	TRPV4	protein_coding	12	109783087	109833406	-1
ENSG00000111203	-0.238491	0.232482	ITFG2	protein_coding	12	2812622	2859791	1
ENSG00000111206	-0.735926	0.0129476	FOXM1	protein_coding	12	2857680	2877174	-1
ENSG00000111224	0.0730959	0.773355	PARP11	protein_coding	12	3791047	3873448	-1
ENSG00000111229	0.379642	1.38007e-05	ARPC3	protein_coding	12	110434823	110450422	-1
ENSG00000111231	-0.068612	0.760689	GPN3	protein_coding	12	110452486	110469268	-1
ENSG00000111237	0.323694	5.34821e-05	VPS29	protein_coding	12	110491083	110502111	-1
ENSG00000111247	-0.963546	7.91916e-07	RAD51AP1	protein_coding	12	4538798	4560047	1
ENSG00000111252	-0.182223	0.0667943	SH2B3	protein_coding	12	111405923	111451623	1
ENSG00000111254	-0.0269394	0.955151	AKAP3	protein_coding	12	4615508	4649051	-1
ENSG00000111261	-0.799909	7.28626e-11	MANSC1	protein_coding	12	12326056	12350242	-1
ENSG00000111266	1.76254	2.62668e-16	DUSP16	protein_coding	12	12473282	12562863	-1
ENSG00000111269	0.349668	0.00624745	CREBL2	protein_coding	12	12611827	12645108	1
ENSG00000111271	-0.191924	0.405488	ACAD10	protein_coding	12	111686053	111757107	1
ENSG00000111275	-0.346329	0.203449	ALDH2	protein_coding	12	111766887	111817532	1
ENSG00000111276	-0.963999	5.71552e-15	CDKN1B	protein_coding	12	12685498	12722369	1
ENSG00000111300	0.454817	0.00604725	NAA25	protein_coding	12	112026689	112108796	-1
ENSG00000111321	0.134398	0.542948	LTBR	protein_coding	12	6375045	6391571	1
ENSG00000111325	-0.28233	0.486803	OGFOD2	protein_coding	12	122974580	122980043	1
ENSG00000111328	-0.10003	0.657681	CDK2AP1	protein_coding	12	123250112	123272334	-1
ENSG00000111331	2.47434	1.26268e-59	OAS3	protein_coding	12	112938051	112976460	1
ENSG00000111335	3.1434	5.02382e-07	OAS2	protein_coding	12	112978395	113011723	1
ENSG00000111339	0.482011	0.0348191	ART4	protein_coding	12	14825569	14843526	-1
ENSG00000111341	-0.683459	0.00812232	MGP	protein_coding	12	14880864	14885857	-1
ENSG00000111348	-1.22158	2.19754e-11	ARHGDIB	protein_coding	12	14942031	14961728	-1
ENSG00000111358	0.279608	0.149946	GTF2H3	protein_coding	12	123633739	123662604	1
ENSG00000111361	-0.156991	0.213101	EIF2B1	protein_coding	12	123620406	123633766	-1
ENSG00000111364	-0.0169658	0.955727	DDX55	protein_coding	12	123602077	123620943	1
ENSG00000111371	0.577531	0.155472	SLC38A1	protein_coding	12	46183063	46270017	-1
ENSG00000111412	-0.376217	0.000209086	SPRING1	protein_coding	12	116710171	116738070	-1
ENSG00000111424	0.127438	0.779692	VDR	protein_coding	12	47841537	47943048	-1
ENSG00000111445	-0.766647	2.0094e-06	RFC5	protein_coding	12	118013588	118033130	1
ENSG00000111450	0.515945	2.21451e-05	STX2	protein_coding	12	130789600	130839254	-1
ENSG00000111481	0.21891	0.0353099	COPZ1	protein_coding	12	54301202	54351846	1
ENSG00000111490	0.75763	0.023421	TBC1D30	protein_coding	12	64759484	64881033	1
ENSG00000111530	0.0940545	0.488862	CAND1	protein_coding	12	67269358	67319953	1
ENSG00000111540	0.348337	0.000123391	RAB5B	protein_coding	12	55973913	55996683	1
ENSG00000111554	-0.110901	0.780252	MDM1	protein_coding	12	68272443	68332381	-1
ENSG00000111581	-0.205955	0.133814	NUP107	protein_coding	12	68686951	68745809	1
ENSG00000111596	0.231844	0.0458442	CNOT2	protein_coding	12	70243002	70354993	1
ENSG00000111602	-0.412174	0.0716481	TIMELESS	protein_coding	12	56416363	56449426	-1
ENSG00000111605	0.0216994	0.919564	CPSF6	protein_coding	12	69239569	69274358	1
ENSG00000111615	0.00335311	0.988068	KRR1	protein_coding	12	75490863	75511636	-1
ENSG00000111639	0.152795	0.376771	MRPL51	protein_coding	12	6491886	6493841	-1
ENSG00000111640	-0.244262	0.211406	GAPDH	protein_coding	12	6534512	6538374	1
ENSG00000111641	0.424879	0.292517	NOP2	protein_coding	12	6556863	6568691	-1
ENSG00000111642	-0.111856	0.70433	CHD4	protein_coding	12	6570082	6614524	-1
ENSG00000111644	-0.730376	0.0770798	ACRBP	protein_coding	12	6638075	6647433	-1
ENSG00000111647	0.605057	3.80166e-06	BLTP3B	protein_coding	12	100028455	100142874	-1
ENSG00000111652	0.422257	0.000263223	COPS7A	protein_coding	12	6724014	6731875	1
ENSG00000111653	-0.959043	5.68841e-11	ING4	protein_coding	12	6650301	6663142	-1
ENSG00000111664	-0.723408	0.0101864	GNB3	protein_coding	12	6839954	6847393	1
ENSG00000111665	-0.76769	0.0275654	CDCA3	protein_coding	12	6844793	6851292	-1
ENSG00000111666	-0.0110227	0.975131	CHPT1	protein_coding	12	101696947	101744140	1
ENSG00000111667	0.148019	0.400238	USP5	protein_coding	12	6852148	6866632	1
ENSG00000111669	-0.112498	0.397847	TPI1	protein_coding	12	6867119	6870948	1
ENSG00000111670	0.381348	0.000792486	GNPTAB	protein_coding	12	101745499	101830959	-1
ENSG00000111671	0.15091	0.746813	SPSB2	protein_coding	12	6870935	6889358	-1
ENSG00000111674	-0.707768	0.0131307	ENO2	protein_coding	12	6913745	6923698	1
ENSG00000111676	-0.0334821	0.919076	ATN1	protein_coding	12	6924463	6942321	1
ENSG00000111678	-0.0687944	0.763726	C12orf57	protein_coding	12	6942978	6946003	1
ENSG00000111679	-1.44634	0.0234655	PTPN6	protein_coding	12	6946468	6961316	1
ENSG00000111684	-0.119363	0.708269	LPCAT3	protein_coding	12	6976185	7018477	-1
ENSG00000111696	-0.143805	0.697814	NT5DC3	protein_coding	12	103770453	103841234	-1
ENSG00000111700	2.00557	0.038687	SLCO1B3	protein_coding	12	20810702	20916911	1
ENSG00000111707	0.0926671	0.468327	SUDS3	protein_coding	12	118376555	118418033	1
ENSG00000111711	0.961395	0.000336366	GOLT1B	protein_coding	12	21501781	21518408	1
ENSG00000111716	-0.286045	0.198755	LDHB	protein_coding	12	21635342	21757857	-1
ENSG00000111725	-0.0650557	0.738692	PRKAB1	protein_coding	12	119667864	119681624	1
ENSG00000111726	0.672025	9.24632e-10	CMAS	protein_coding	12	22046218	22065674	1
ENSG00000111727	0.145579	0.345281	HCFC2	protein_coding	12	104064531	104106524	1
ENSG00000111731	-0.49065	0.000836081	C2CD5	protein_coding	12	22448583	22544546	-1
ENSG00000111737	0.410771	1.13273e-06	RAB35	protein_coding	12	120095099	120117502	-1
ENSG00000111752	-0.168814	0.323153	PHC1	protein_coding	12	8913896	8941467	1
ENSG00000111775	-0.0171093	0.956598	COX6A1	protein_coding	12	120438090	120440737	1
ENSG00000111785	-0.422729	0.00867773	RIC8B	protein_coding	12	106774621	106889316	1
ENSG00000111786	0.00119025	0.993437	SRSF9	protein_coding	12	120461672	120495946	-1
ENSG00000111788	-0.480193	0.243601	DDX12B	unprocessed_pseudogene	12	9277235	9313241	1
ENSG00000111790	-0.019673	0.940178	FGFR1OP2	protein_coding	12	26938470	26966650	1
ENSG00000111799	0.342075	0.375538	COL12A1	protein_coding	6	75084326	75206267	-1
ENSG00000111801	1.24585	3.80443e-10	BTN3A3	protein_coding	6	26440472	26453415	1
ENSG00000111802	0.224209	0.0595052	TDP2	protein_coding	6	24649979	24666930	-1
ENSG00000111816	-0.135085	0.716851	FRK	protein_coding	6	115931149	116060891	-1
ENSG00000111817	0.578597	9.4869e-06	DSE	protein_coding	6	116254173	116444861	1
ENSG00000111832	-0.169833	0.3866	RWDD1	protein_coding	6	116571409	116597675	1
ENSG00000111837	3.50809	0.00743202	MAK	protein_coding	6	10762723	10838553	-1
ENSG00000111843	0.109332	0.720743	TMEM14C	protein_coding	6	10722915	10731129	1
ENSG00000111845	0.34033	0.0526623	PAK1IP1	protein_coding	6	10694972	10709782	1
ENSG00000111846	-0.569684	0.0477248	GCNT2	protein_coding	6	10492223	10629368	1
ENSG00000111850	-0.328927	0.234109	SMIM8	protein_coding	6	87322583	87399749	1
ENSG00000111859	2.39001	1.00915e-16	NEDD9	protein_coding	6	11183298	11382348	-1
ENSG00000111860	-0.253117	0.183517	CEP85L	protein_coding	6	118460772	118710075	-1
ENSG00000111863	0.470844	0.272791	ADTRP	protein_coding	6	11712054	11807046	-1
ENSG00000111875	-0.742877	6.14407e-06	ASF1A	protein_coding	6	118894152	118909171	1
ENSG00000111877	-0.0406518	0.866245	MCM9	protein_coding	6	118813442	118935162	-1
ENSG00000111879	-0.650515	0.140418	FAM184A	protein_coding	6	118959763	119149387	-1
ENSG00000111880	0.229198	0.343912	RNGTT	protein_coding	6	88609897	88963618	-1
ENSG00000111885	-0.915719	0.00207263	MAN1A1	protein_coding	6	119177205	119349761	-1
ENSG00000111886	-0.0825336	0.853203	GABRR2	protein_coding	6	89254464	89315299	-1
ENSG00000111897	0.0439701	0.816859	SERINC1	protein_coding	6	122443351	122471807	-1
ENSG00000111906	0.386453	0.288853	HDDC2	protein_coding	6	125219962	125302078	-1
ENSG00000111907	0.0102598	0.983447	TPD52L1	protein_coding	6	125119049	125264407	1
ENSG00000111911	1.19448	5.94717e-17	HINT3	protein_coding	6	125956770	125980244	1
ENSG00000111912	2.92168	4.4241e-60	NCOA7	protein_coding	6	125781161	125932034	1
ENSG00000111913	-1.83316	0.0217203	RIPOR2	protein_coding	6	24804282	25042170	-1
ENSG00000111961	-0.516189	3.84857e-05	SASH1	protein_coding	6	148272304	148552044	1
ENSG00000111962	1.77524	2.46064e-05	UST	protein_coding	6	148747030	149076990	1
ENSG00000111981	2.52795	4.64898e-09	ULBP1	protein_coding	6	149963943	149973715	1
ENSG00000112029	-0.584842	0.000462619	FBXO5	protein_coding	6	152970519	152983579	-1
ENSG00000112031	0.211593	0.123747	MTRF1L	protein_coding	6	152987362	153002709	-1
ENSG00000112033	-0.173651	0.401075	PPARD	protein_coding	6	35342558	35428191	1
ENSG00000112039	-0.734854	0.00407624	FANCE	protein_coding	6	35452338	35467104	1
ENSG00000112053	-0.424961	0.0434929	SLC26A8	protein_coding	6	35943516	36024868	-1
ENSG00000112062	-0.158812	0.291661	MAPK14	protein_coding	6	36027782	36111236	1
ENSG00000112078	0.282718	0.0063142	KCTD20	protein_coding	6	36442767	36491143	1
ENSG00000112079	0.225142	0.0880104	STK38	protein_coding	6	36493892	36547479	-1
ENSG00000112081	0.344076	0.000323645	SRSF3	protein_coding	6	36594353	36605600	1
ENSG00000112110	0.0603168	0.748801	MRPL18	protein_coding	6	159789812	159798436	1
ENSG00000112118	-0.839625	8.90304e-07	MCM3	protein_coding	6	52264014	52284881	-1
ENSG00000112130	-0.618185	1.21733e-05	RNF8	protein_coding	6	37353979	37394734	1
ENSG00000112137	1.23366	8.37588e-08	PHACTR1	protein_coding	6	12716312	13290446	1
ENSG00000112139	0.0638337	0.79715	MDGA1	protein_coding	6	37630679	37699306	-1
ENSG00000112144	0.04874	0.848992	CILK1	protein_coding	6	53001279	53061824	-1
ENSG00000112146	-0.336189	0.015765	FBXO9	protein_coding	6	53051991	53100873	1
ENSG00000112149	3.7693	7.16529e-37	CD83	protein_coding	6	14117256	14136918	1
ENSG00000112159	-0.150166	0.551031	MDN1	protein_coding	6	89642498	89819794	-1
ENSG00000112167	0.294783	0.180367	SAYSD1	protein_coding	6	39104063	39115193	-1
ENSG00000112182	-0.147127	0.60265	BACH2	protein_coding	6	89926528	90296843	-1
ENSG00000112183	-0.62068	0.157263	RBM24	protein_coding	6	17281361	17293871	1
ENSG00000112186	-0.358081	0.306459	CAP2	protein_coding	6	17393595	17557780	1
ENSG00000112200	0.280611	0.0109435	ZNF451	protein_coding	6	57086844	57170305	1
ENSG00000112208	-0.312384	0.456492	BAG2	protein_coding	6	57172326	57189833	1
ENSG00000112210	0.304609	0.331533	RAB23	protein_coding	6	57186992	57222307	-1
ENSG00000112218	0.0336382	0.944548	GPR63	protein_coding	6	96794125	96837477	-1
ENSG00000112234	-0.272018	0.128329	FBXL4	protein_coding	6	98868535	98948006	-1
ENSG00000112237	-0.107207	0.569771	CCNC	protein_coding	6	99542387	99568825	-1
ENSG00000112242	0.272267	0.0575357	E2F3	protein_coding	6	20401879	20493714	1
ENSG00000112249	0.495547	0.00321835	ASCC3	protein_coding	6	100508194	100881372	-1
ENSG00000112276	0.150296	0.653828	BVES	protein_coding	6	105096822	105137157	-1
ENSG00000112282	-0.101718	0.505399	MED23	protein_coding	6	131573966	131628242	-1
ENSG00000112290	-0.463927	0.00813851	WASF1	protein_coding	6	110099819	110180004	-1
ENSG00000112293	-1.7847	0.00407808	GPLD1	protein_coding	6	24424565	24495205	-1
ENSG00000112294	-1.9422	9.4842e-09	ALDH5A1	protein_coding	6	24494867	24537207	1
ENSG00000112297	0.848661	0.0155414	CRYBG1	protein_coding	6	106360717	106572017	1
ENSG00000112299	6.60337	0.00017621	VNN1	protein_coding	6	132680849	132714055	-1
ENSG00000112304	-0.205674	0.455532	ACOT13	protein_coding	6	24667035	24705065	1
ENSG00000112305	-0.163377	0.189718	SMAP1	protein_coding	6	70667776	70862011	1
ENSG00000112306	-0.0762801	0.701642	RPS12	protein_coding	6	132814569	132817564	1
ENSG00000112308	0.672444	5.66254e-12	C6orf62	protein_coding	6	24704861	24720825	-1
ENSG00000112312	-0.625545	8.72615e-05	GMNN	protein_coding	6	24774931	24786099	1
ENSG00000112320	-0.943774	0.000696259	SOBP	protein_coding	6	107490106	107661306	1
ENSG00000112335	-0.129413	0.402549	SNX3	protein_coding	6	108211222	108261246	-1
ENSG00000112339	0.310466	0.0025381	HBS1L	protein_coding	6	134960378	135103056	-1
ENSG00000112343	-0.0709369	0.749581	TRIM38	protein_coding	6	25962802	25991231	1
ENSG00000112357	0.290426	0.377265	PEX7	protein_coding	6	136822564	136913934	1
ENSG00000112365	0.526968	0.000528301	ZBTB24	protein_coding	6	109460632	109483239	-1
ENSG00000112367	-0.456326	0.0197461	FIG4	protein_coding	6	109690609	109878098	1
ENSG00000112378	0.99397	3.32467e-05	PERP	protein_coding	6	138088505	138107419	-1
ENSG00000112379	0.748621	0.000260728	ARFGEF3	protein_coding	6	138161939	138344663	1
ENSG00000112406	-0.234763	0.207672	HECA	protein_coding	6	139135080	139180802	1
ENSG00000112414	-3.07768	1.74265e-44	ADGRG6	protein_coding	6	142301854	142446266	1
ENSG00000112419	-1.09944	1.92717e-21	PHACTR2	protein_coding	6	143536845	143831185	1
ENSG00000112425	-0.0131466	0.975489	EPM2A	protein_coding	6	145382535	145736023	-1
ENSG00000112473	0.255106	0.10868	SLC39A7	protein_coding	6	33200305	33204439	1
ENSG00000112511	0.30217	0.0504504	PHF1	protein_coding	6	33410399	33416453	1
ENSG00000112514	-0.835711	1.64065e-07	CUTA	protein_coding	6	33416442	33418317	-1
ENSG00000112531	0.0518581	0.690437	QKI	protein_coding	6	163414000	163578592	1
ENSG00000112541	-0.0873836	0.86051	PDE10A	protein_coding	6	165327287	165988117	-1
ENSG00000112559	-1.30967	3.48269e-09	MDFI	protein_coding	6	41636882	41654244	1
ENSG00000112561	-0.300792	0.321358	TFEB	protein_coding	6	41683978	41736259	-1
ENSG00000112576	-0.698949	0.000199873	CCND3	protein_coding	6	41934934	42050357	-1
ENSG00000112578	0.0949531	0.623757	BYSL	protein_coding	6	41921499	41933046	1
ENSG00000112584	0.0997073	0.608077	FAM120B	protein_coding	6	170290703	170407067	1
ENSG00000112592	0.189064	0.334146	TBP	protein_coding	6	170554302	170572870	1
ENSG00000112599	-0.0151139	0.975185	GUCA1B	protein_coding	6	42183284	42194956	-1
ENSG00000112619	0.050911	0.918784	PRPH2	protein_coding	6	42696598	42722597	-1
ENSG00000112624	-0.244055	0.105308	BICRAL	protein_coding	6	42782052	42868558	1
ENSG00000112640	-0.285823	0.041469	PPP2R5D	protein_coding	6	42984553	43012342	1
ENSG00000112651	-0.188275	0.579058	MRPL2	protein_coding	6	43054029	43059438	-1
ENSG00000112655	-0.227672	0.478721	PTK7	protein_coding	6	43076307	43161719	1
ENSG00000112658	0.0466324	0.865825	SRF	protein_coding	6	43171269	43181506	1
ENSG00000112659	-0.046731	0.822133	CUL9	protein_coding	6	43182184	43224587	1
ENSG00000112667	0.206803	0.470167	DNPH1	protein_coding	6	43225629	43229481	-1
ENSG00000112679	0.105771	0.593321	DUSP22	protein_coding	6	291630	351355	1
ENSG00000112685	0.150807	0.307673	EXOC2	protein_coding	6	485154	693139	-1
ENSG00000112695	0.279698	0.0920879	COX7A2	protein_coding	6	75237675	75250323	-1
ENSG00000112697	0.0815382	0.813628	TMEM30A	protein_coding	6	75252924	75284948	-1
ENSG00000112699	-0.175707	0.534379	GMDS	protein_coding	6	1623806	2245605	-1
ENSG00000112701	0.116837	0.491903	SENP6	protein_coding	6	75601509	75718281	1
ENSG00000112715	1.06865	0.00114198	VEGFA	protein_coding	6	43770184	43786487	1
ENSG00000112739	0.139971	0.430137	PRPF4B	protein_coding	6	4021267	4064983	1
ENSG00000112742	-0.865216	0.000677127	TTK	protein_coding	6	80003887	80042527	1
ENSG00000112759	-0.604071	4.60002e-08	SLC29A1	protein_coding	6	44219553	44234142	1
ENSG00000112763	1.25144	8.0649e-21	BTN2A1	protein_coding	6	26457904	26476621	1
ENSG00000112769	0.00178743	0.994552	LAMA4	protein_coding	6	112107931	112254939	-1
ENSG00000112773	0.89281	0.0850958	TENT5A	protein_coding	6	81491439	81752774	-1
ENSG00000112787	0.1288	0.494645	FBRSL1	protein_coding	12	132489551	132585188	1
ENSG00000112837	-0.398795	0.229995	TBX18	protein_coding	6	84687351	84764598	-1
ENSG00000112851	-0.00973776	0.9604	ERBIN	protein_coding	5	65883128	66082546	1
ENSG00000112852	0.11651	0.804047	PCDHB2	protein_coding	5	141094606	141098703	1
ENSG00000112855	0.33864	0.0153398	HARS2	protein_coding	5	140691430	140699305	1
ENSG00000112874	-0.100764	0.748801	NUDT12	protein_coding	5	103548855	103562790	-1
ENSG00000112877	-0.243034	0.573937	CEP72	protein_coding	5	612340	667168	1
ENSG00000112893	0.446417	0.0264747	MAN2A1	protein_coding	5	109689927	109869625	1
ENSG00000112902	0.279382	0.304262	SEMA5A	protein_coding	5	9035033	9546075	-1
ENSG00000112936	-0.126343	0.751107	C7	protein_coding	5	40909492	41020216	1
ENSG00000112941	0.098104	0.531844	TENT4A	protein_coding	5	6713432	6757044	1
ENSG00000112964	-0.436563	0.249017	GHR	protein_coding	5	42423439	42721878	1
ENSG00000112972	2.16206	1.07019e-32	HMGCS1	protein_coding	5	43287470	43313512	-1
ENSG00000112977	0.119009	0.384046	DAP	protein_coding	5	10679230	10761234	-1
ENSG00000112981	-0.484109	0.210721	NME5	protein_coding	5	138115175	138139443	-1
ENSG00000112983	-0.329441	0.0648823	BRD8	protein_coding	5	138139770	138178953	-1
ENSG00000112984	-0.745717	0.0169024	KIF20A	protein_coding	5	138178719	138187723	1
ENSG00000112992	-0.409214	0.000911343	NNT	protein_coding	5	43602692	43707405	1
ENSG00000112996	-0.0356606	0.889746	MRPS30	protein_coding	5	44808947	44820428	1
ENSG00000113013	0.366201	0.00150917	HSPA9	protein_coding	5	138553756	138575675	-1
ENSG00000113048	-0.379796	0.000392109	MRPS27	protein_coding	5	72214953	72321717	-1
ENSG00000113068	0.0904935	0.63382	PFDN1	protein_coding	5	140245035	140303113	-1
ENSG00000113070	0.892506	0.000191502	HBEGF	protein_coding	5	140332843	140346603	-1
ENSG00000113083	0.2524	0.287557	LOX	protein_coding	5	122063195	122078413	-1
ENSG00000113108	-0.572744	0.0155418	APBB3	protein_coding	5	140558268	140564781	-1
ENSG00000113119	-0.101508	0.720743	TMCO6	protein_coding	5	140639435	140645408	1
ENSG00000113140	-0.374931	0.000284038	SPARC	protein_coding	5	151661096	151686975	-1
ENSG00000113141	-0.142262	0.593412	IK	protein_coding	5	140647058	140662480	1
ENSG00000113161	1.28364	9.82077e-22	HMGCR	protein_coding	5	75336329	75364001	1
ENSG00000113163	0.16488	0.319362	CERT1	protein_coding	5	75356345	75512138	-1
ENSG00000113194	0.455216	3.44314e-05	FAF2	protein_coding	5	176447628	176510074	1
ENSG00000113205	-0.128132	0.775684	PCDHB3	protein_coding	5	141100473	141103827	1
ENSG00000113209	-0.462088	0.268389	PCDHB5	protein_coding	5	141135206	141138615	1
ENSG00000113211	-0.0396351	0.933372	PCDHB6	protein_coding	5	141150057	141153287	1
ENSG00000113212	-0.0300562	0.951314	PCDHB7	protein_coding	5	141172644	141176383	1
ENSG00000113240	0.0618253	0.884454	CLK4	protein_coding	5	178602664	178630615	-1
ENSG00000113248	-0.0934908	0.849443	PCDHB15	protein_coding	5	141245395	141249365	1
ENSG00000113269	-0.228611	0.0511027	RNF130	protein_coding	5	179911651	180072113	-1
ENSG00000113272	0.0341098	0.928207	THG1L	protein_coding	5	157731420	157741449	1
ENSG00000113273	-0.600249	1.36171e-05	ARSB	protein_coding	5	78777209	78986087	-1
ENSG00000113282	0.491808	3.51798e-05	CLINT1	protein_coding	5	157785743	157859145	-1
ENSG00000113300	-0.00340364	0.98915	CNOT6	protein_coding	5	180494379	180578358	1
ENSG00000113312	0.161657	0.314454	TTC1	protein_coding	5	160009113	160065543	1
ENSG00000113318	-0.0171833	0.960846	MSH3	protein_coding	5	80654652	80876815	1
ENSG00000113319	0.583242	0.15899	RASGRF2	protein_coding	5	80960363	81230162	1
ENSG00000113328	-0.00235072	0.999407	CCNG1	protein_coding	5	163437569	163446151	1
ENSG00000113356	-0.0609509	0.895367	POLR3G	protein_coding	5	90471748	90514557	1
ENSG00000113360	-0.0569106	0.74827	DROSHA	protein_coding	5	31400494	31532196	-1
ENSG00000113361	-0.957337	0.0688152	CDH6	protein_coding	5	31193686	31329146	1
ENSG00000113368	-0.633419	0.000613334	LMNB1	protein_coding	5	126776623	126837020	1
ENSG00000113369	-0.00434044	0.991647	ARRDC3	protein_coding	5	91368631	91383317	-1
ENSG00000113384	0.575215	1.77774e-06	GOLPH3	protein_coding	5	32124716	32174319	-1
ENSG00000113387	0.341919	0.000688968	SUB1	protein_coding	5	32531633	32604079	1
ENSG00000113389	-2.26912	0.0201746	NPR3	protein_coding	5	32689070	32791724	1
ENSG00000113391	-0.403064	0.000629902	ARB2A	protein_coding	5	93617725	94111699	-1
ENSG00000113407	0.783531	5.3571e-14	TARS1	protein_coding	5	33440696	33468091	1
ENSG00000113441	0.296334	0.0674795	LNPEP	protein_coding	5	96935394	97037513	1
ENSG00000113448	0.663567	0.038567	PDE4D	protein_coding	5	58969038	60522120	-1
ENSG00000113456	-0.0938094	0.66571	RAD1	protein_coding	5	34905260	34918989	-1
ENSG00000113460	0.104883	0.633801	BRIX1	protein_coding	5	34915677	34925996	1
ENSG00000113504	0.687039	6.18618e-05	SLC12A7	protein_coding	5	1050384	1112063	-1
ENSG00000113522	-0.0425085	0.925633	RAD50	protein_coding	5	132556019	132646349	1
ENSG00000113532	-0.631681	0.0117964	ST8SIA4	protein_coding	5	100806933	100903282	-1
ENSG00000113552	-0.0815255	0.774238	GNPDA1	protein_coding	5	141991749	142013041	-1
ENSG00000113555	0.651661	0.037002	PCDH12	protein_coding	5	141943581	141969741	-1
ENSG00000113558	-0.0210932	0.953526	SKP1	protein_coding	5	134148935	134176964	-1
ENSG00000113569	-0.127407	0.403547	NUP155	protein_coding	5	37288137	37371106	-1
ENSG00000113575	0.215157	0.26937	PPP2CA	protein_coding	5	134194035	134226073	-1
ENSG00000113580	0.867347	6.96367e-08	NR3C1	protein_coding	5	143277931	143435512	-1
ENSG00000113583	0.924222	2.92902e-05	C5orf15	protein_coding	5	133955510	133968674	-1
ENSG00000113593	-0.214217	0.111342	PPWD1	protein_coding	5	65563236	65587549	1
ENSG00000113594	-0.205889	0.327191	LIFR	protein_coding	5	38474668	38608354	-1
ENSG00000113595	-0.134357	0.578605	TRIM23	protein_coding	5	65589690	65625975	-1
ENSG00000113597	0.00663341	0.987626	TRAPPC13	protein_coding	5	65625004	65666233	1
ENSG00000113615	0.591615	3.68764e-05	SEC24A	protein_coding	5	134648785	134727909	1
ENSG00000113621	0.0508273	0.853203	TXNDC15	protein_coding	5	134874371	134901635	1
ENSG00000113638	0.0812083	0.663781	TTC33	protein_coding	5	40512333	40755963	-1
ENSG00000113643	0.353809	0.00486158	RARS1	protein_coding	5	168486451	168519301	1
ENSG00000113645	2.95078	3.29296e-09	WWC1	protein_coding	5	168291645	168472303	1
ENSG00000113648	-0.136099	0.238807	MACROH2A1	protein_coding	5	135334381	135399914	-1
ENSG00000113649	0.114692	0.604149	TCERG1	protein_coding	5	146447311	146511961	1
ENSG00000113657	0.0881107	0.786812	DPYSL3	protein_coding	5	147390808	147510068	-1
ENSG00000113658	-0.163776	0.189066	SMAD5	protein_coding	5	136132845	136188747	1
ENSG00000113712	-0.187655	0.0469122	CSNK1A1	protein_coding	5	149492982	149551471	-1
ENSG00000113716	0.0626836	0.71917	HMGXB3	protein_coding	5	150000046	150053142	1
ENSG00000113719	-0.276184	0.121671	ERGIC1	protein_coding	5	172834251	172952792	1
ENSG00000113721	-2.56412	9.39042e-11	PDGFRB	protein_coding	5	150113839	150155872	-1
ENSG00000113732	0.166554	0.0734712	ATP6V0E1	protein_coding	5	172983771	173035445	1
ENSG00000113734	0.40437	0.0461738	BNIP1	protein_coding	5	173144442	173164387	1
ENSG00000113739	1.38232	3.48687e-07	STC2	protein_coding	5	173314723	173328447	-1
ENSG00000113742	0.710949	1.93056e-07	CPEB4	protein_coding	5	173888349	173961980	1
ENSG00000113758	-0.165817	0.250586	DBN1	protein_coding	5	177456608	177474401	-1
ENSG00000113761	-0.431122	0.00489982	ZNF346	protein_coding	5	177022696	177081189	1
ENSG00000113790	-0.210165	0.529589	EHHADH	protein_coding	3	185190624	185281990	-1
ENSG00000113805	-0.926105	0.0652396	CNTN3	protein_coding	3	74262568	74614659	-1
ENSG00000113810	-0.698713	0.00185713	SMC4	protein_coding	3	160399274	160434954	1
ENSG00000113811	0.556724	0.00359046	SELENOK	protein_coding	3	53884417	53891885	-1
ENSG00000113812	0.150652	0.344657	ACTR8	protein_coding	3	53867066	53882152	-1
ENSG00000113838	0.322936	0.0794676	TBCCD1	protein_coding	3	186546067	186570543	-1
ENSG00000113845	0.388378	0.00117419	TIMMDC1	protein_coding	3	119498547	119525090	1
ENSG00000113851	-0.469459	0.000350002	CRBN	protein_coding	3	3144628	3179727	-1
ENSG00000113916	0.399309	0.0630904	BCL6	protein_coding	3	187721377	187745725	-1
ENSG00000113966	-0.0185782	0.956973	ARL6	protein_coding	3	97764521	97801229	1
ENSG00000113971	0.215261	0.542633	NPHP3	protein_coding	3	132680609	132722432	-1
ENSG00000114019	-0.400348	0.193327	AMOTL2	protein_coding	3	134355347	134375479	-1
ENSG00000114021	-0.168047	0.588814	NIT2	protein_coding	3	100334739	100361635	1
ENSG00000114023	-0.502371	0.00010245	FAM162A	protein_coding	3	122384161	122412334	1
ENSG00000114026	-0.276164	0.0874567	OGG1	protein_coding	3	9749944	9788219	1
ENSG00000114030	0.368993	0.00124921	KPNA1	protein_coding	3	122421902	122514945	-1
ENSG00000114054	-0.0495466	0.885381	PCCB	protein_coding	3	136250340	136337896	1
ENSG00000114062	0.261694	0.0146066	UBE3A	protein_coding	15	25333728	25439051	-1
ENSG00000114098	0.133125	0.470731	ARMC8	protein_coding	3	138187248	138298384	1
ENSG00000114107	-0.575984	0.0334436	CEP70	protein_coding	3	138494344	138594538	-1
ENSG00000114115	-0.827246	0.0176933	RBP1	protein_coding	3	139517434	139539829	-1
ENSG00000114120	-0.27227	0.242862	SLC25A36	protein_coding	3	140941830	140980995	1
ENSG00000114125	-0.381199	0.0349152	RNF7	protein_coding	3	141738249	141747560	1
ENSG00000114126	-1.47693	2.31482e-08	TFDP2	protein_coding	3	141944428	142149544	-1
ENSG00000114127	0.714395	2.24145e-10	XRN1	protein_coding	3	142306607	142448062	-1
ENSG00000114166	-0.902819	0.0016658	KAT2B	protein_coding	3	20040446	20154404	1
ENSG00000114200	-0.578105	0.172966	BCHE	protein_coding	3	165772904	165837462	-1
ENSG00000114209	0.408959	0.000225501	PDCD10	protein_coding	3	167683298	167734939	-1
ENSG00000114251	0.262145	0.54004	WNT5A	protein_coding	3	55465715	55490539	-1
ENSG00000114268	0.115394	0.79918	PFKFB4	protein_coding	3	48517684	48562015	-1
ENSG00000114270	-0.178303	0.687603	COL7A1	protein_coding	3	48564073	48595329	-1
ENSG00000114279	0.0297689	0.955183	FGF12	protein_coding	3	192139390	192767764	-1
ENSG00000114302	0.089535	0.323322	PRKAR2A	protein_coding	3	48744597	48847874	-1
ENSG00000114315	-2.19058	1.08982e-20	HES1	protein_coding	3	194136148	194138732	1
ENSG00000114316	0.441366	1.0851e-06	USP4	protein_coding	3	49277144	49340712	-1
ENSG00000114331	0.0687282	0.765406	ACAP2	protein_coding	3	195274745	195443044	-1
ENSG00000114346	-0.2283	0.361072	ECT2	protein_coding	3	172750682	172821474	1
ENSG00000114353	0.44714	0.00270565	GNAI2	protein_coding	3	50226292	50259362	1
ENSG00000114354	0.672064	1.88433e-14	TFG	protein_coding	3	100709295	100748964	1
ENSG00000114374	0.0204426	0.931237	USP9Y	protein_coding	Y	12537650	12860839	1
ENSG00000114378	-0.2945	0.483497	HYAL1	protein_coding	3	50299890	50312381	-1
ENSG00000114383	0.188353	0.307193	TUSC2	protein_coding	3	50320027	50328251	-1
ENSG00000114388	-0.634206	0.00091102	NPRL2	protein_coding	3	50347330	50350826	-1
ENSG00000114391	-0.0456795	0.810173	RPL24	protein_coding	3	101681091	101686733	-1
ENSG00000114395	-0.0686789	0.890405	CYB561D2	protein_coding	3	50350845	50358460	1
ENSG00000114405	-0.109751	0.742834	CEP15	protein_coding	3	62319015	62336213	1
ENSG00000114416	-0.169249	0.119957	FXR1	protein_coding	3	180868141	180982753	1
ENSG00000114423	-0.111981	0.701649	CBLB	protein_coding	3	105655461	105869552	-1
ENSG00000114439	-0.0370116	0.868039	BBX	protein_coding	3	107522936	107811339	1
ENSG00000114446	1.14051	3.59507e-08	IFT57	protein_coding	3	108160812	108222435	-1
ENSG00000114450	0.433301	0.000112403	GNB4	protein_coding	3	179396088	179451476	-1
ENSG00000114473	-0.546501	0.0554663	IQCG	protein_coding	3	197889077	197960142	-1
ENSG00000114480	0.2428	0.312616	GBE1	protein_coding	3	81489703	81761645	-1
ENSG00000114491	0.100453	0.598524	UMPS	protein_coding	3	124730433	124749273	1
ENSG00000114503	0.249217	0.139273	NCBP2	protein_coding	3	196935402	196942594	-1
ENSG00000114520	0.173119	0.199887	SNX4	protein_coding	3	125446650	125520202	-1
ENSG00000114529	1.51987	2.63027e-05	C3orf52	protein_coding	3	112086335	112131004	1
ENSG00000114541	-0.0422445	0.88369	FRMD4B	protein_coding	3	69168782	69542583	-1
ENSG00000114544	-0.750765	0.00417229	SLC41A3	protein_coding	3	126006357	126101561	-1
ENSG00000114554	0.898043	5.07725e-07	PLXNA1	protein_coding	3	126982693	127037389	1
ENSG00000114573	0.558741	1.10725e-05	ATP6V1A	protein_coding	3	113746770	113812056	1
ENSG00000114626	-1.14896	0.00504065	ABTB1	protein_coding	3	127672935	127680926	1
ENSG00000114631	-1.0849	0.00106076	PODXL2	protein_coding	3	127629185	127672802	1
ENSG00000114646	0.153146	0.655149	CSPG5	protein_coding	3	47562238	47580792	-1
ENSG00000114648	0.220493	0.0759196	KLHL18	protein_coding	3	47282917	47346816	1
ENSG00000114650	-0.498906	2.06555e-05	SCAP	protein_coding	3	47413681	47477126	-1
ENSG00000114654	-1.98449	0.00110805	EFCC1	protein_coding	3	129001304	129040742	1
ENSG00000114656	-2.76482	0.00375735	CFAP92	protein_coding	3	128909866	129002690	-1
ENSG00000114670	0.456342	0.131775	NEK11	protein_coding	3	131026850	131350465	1
ENSG00000114686	0.195781	0.0855167	MRPL3	protein_coding	3	131462212	131502983	-1
ENSG00000114698	0.283235	0.0158077	PLSCR4	protein_coding	3	146192335	146251179	-1
ENSG00000114735	0.0284652	0.944373	HEMK1	protein_coding	3	50569152	50596168	1
ENSG00000114737	-0.751432	0.0299493	CISH	protein_coding	3	50606489	50611774	-1
ENSG00000114738	-0.53477	0.00203826	MAPKAPK3	protein_coding	3	50611520	50649291	1
ENSG00000114739	-0.133709	0.600642	ACVR2B	protein_coding	3	38453890	38493142	1
ENSG00000114742	0.69692	1.10824e-13	WDR48	protein_coding	3	39052013	39096671	1
ENSG00000114744	0.251705	0.0522379	COMMD2	protein_coding	3	149738472	149752495	-1
ENSG00000114745	-0.0698091	0.750047	GORASP1	protein_coding	3	39095222	39108369	-1
ENSG00000114767	0.174556	0.488832	RRP9	protein_coding	3	51933429	51941904	-1
ENSG00000114770	-0.620879	0.00193719	ABCC5	protein_coding	3	183919934	184017939	-1
ENSG00000114779	-0.581805	0.00235512	ABHD14B	protein_coding	3	51968510	51983409	-1
ENSG00000114784	0.0919017	0.564272	EIF1B	protein_coding	3	40309707	40312424	1
ENSG00000114790	-1.3225	0.000207145	ARHGEF26	protein_coding	3	154121003	154257827	1
ENSG00000114796	-1.03483	3.47994e-07	KLHL24	protein_coding	3	183635610	183684519	1
ENSG00000114812	-0.00485974	0.991727	VIPR1	protein_coding	3	42489299	42537573	1
ENSG00000114841	0.0290461	0.938659	DNAH1	protein_coding	3	52316319	52400492	1
ENSG00000114850	0.377434	0.0192441	SSR3	protein_coding	3	156539553	156555149	-1
ENSG00000114853	-0.0668305	0.818405	ZBTB47	protein_coding	3	42653697	42667580	1
ENSG00000114857	0.0783103	0.785498	NKTR	protein_coding	3	42600655	42648735	1
ENSG00000114859	-0.707263	0.028803	CLCN2	protein_coding	3	184346185	184361650	-1
ENSG00000114861	0.128304	0.429637	FOXP1	protein_coding	3	70954693	71583978	-1
ENSG00000114867	0.298569	0.0326232	EIF4G1	protein_coding	3	184314495	184335358	1
ENSG00000114902	0.0490255	0.754448	SPCS1	protein_coding	3	52704955	52711148	1
ENSG00000114904	0.323415	0.01747	NEK4	protein_coding	3	52708444	52770946	-1
ENSG00000114923	-1.15062	0.0458442	SLC4A3	protein_coding	2	219627394	219641980	1
ENSG00000114933	0.645982	9.35466e-05	INO80D	protein_coding	2	205993721	206086303	-1
ENSG00000114942	0.114438	0.553912	EEF1B2	protein_coding	2	206159585	206162928	1
ENSG00000114948	-0.43868	0.1728	ADAM23	protein_coding	2	206443532	206621127	1
ENSG00000114956	-0.1046	0.644617	DGUOK	protein_coding	2	73926826	73958961	1
ENSG00000114978	0.14312	0.258969	MOB1A	protein_coding	2	74152528	74178898	-1
ENSG00000114982	0.102405	0.399151	KANSL3	protein_coding	2	96593170	96642787	-1
ENSG00000114988	-0.00699014	0.979831	LMAN2L	protein_coding	2	96705929	96740064	-1
ENSG00000114993	-0.278826	0.307256	RTKN	protein_coding	2	74425835	74442422	-1
ENSG00000114999	-0.0203494	0.916682	TTL	protein_coding	2	112482156	112541739	1
ENSG00000115008	5.43643	7.40787e-25	IL1A	protein_coding	2	112773925	112784493	-1
ENSG00000115009	7.83945	1.26593e-32	CCL20	protein_coding	2	227805739	227817564	1
ENSG00000115020	0.110768	0.399151	PIKFYVE	protein_coding	2	208266255	208358746	1
ENSG00000115041	-0.869022	0.0734819	KCNIP3	protein_coding	2	95297327	95386077	1
ENSG00000115042	-0.0241189	0.942391	FAHD2A	protein_coding	2	95402708	95416616	1
ENSG00000115053	0.0288937	0.924375	NCL	protein_coding	2	231453531	231483641	-1
ENSG00000115073	0.374626	0.026396	ACTR1B	protein_coding	2	97655939	97664044	-1
ENSG00000115084	0.273363	0.0171168	SLC35F5	protein_coding	2	113705011	113756693	-1
ENSG00000115091	0.859636	5.7966e-29	ACTR3	protein_coding	2	113890063	113962596	1
ENSG00000115107	-0.192332	0.535058	STEAP3	protein_coding	2	119223831	119265652	1
ENSG00000115109	-0.211249	0.399623	EPB41L5	protein_coding	2	120013077	120179119	1
ENSG00000115128	0.235391	0.0591329	SF3B6	protein_coding	2	24067586	24076373	-1
ENSG00000115129	-0.15523	0.549876	TP53I3	protein_coding	2	24077433	24085861	-1
ENSG00000115137	0.0210243	0.962877	DNAJC27	protein_coding	2	24943636	24972094	-1
ENSG00000115138	0.0691976	0.876247	POMC	protein_coding	2	25160853	25168903	-1
ENSG00000115145	0.546814	5.95017e-07	STAM2	protein_coding	2	152116801	152175763	-1
ENSG00000115155	-4.22141	0.00413433	OTOF	protein_coding	2	26457203	26558756	-1
ENSG00000115159	-0.125988	0.552147	GPD2	protein_coding	2	156435290	156613735	1
ENSG00000115163	-0.721468	0.00200003	CENPA	protein_coding	2	26764289	26801067	1
ENSG00000115170	0.0260801	0.932878	ACVR1	protein_coding	2	157736251	157876330	-1
ENSG00000115183	-0.0328945	0.916349	TANC1	protein_coding	2	158968640	159232659	1
ENSG00000115194	-2.48468	5.67189e-10	SLC30A3	protein_coding	2	27253684	27275817	-1
ENSG00000115204	-0.271266	0.0898317	MPV17	protein_coding	2	27309492	27325680	-1
ENSG00000115207	-0.066106	0.631817	GTF3C2	protein_coding	2	27325849	27356999	-1
ENSG00000115211	0.0355877	0.863193	EIF2B4	protein_coding	2	27364352	27370338	-1
ENSG00000115216	0.206449	0.0187076	NRBP1	protein_coding	2	27427790	27442259	1
ENSG00000115221	0.149595	0.570755	ITGB6	protein_coding	2	160099667	160271888	-1
ENSG00000115226	0.490282	0.0392608	FNDC4	protein_coding	2	27491883	27495200	-1
ENSG00000115232	-0.043358	0.933433	ITGA4	protein_coding	2	181457202	181538940	1
ENSG00000115233	0.360543	0.00381275	PSMD14	protein_coding	2	161308425	161411717	1
ENSG00000115234	-0.0107778	0.976921	SNX17	protein_coding	2	27370496	27377535	1
ENSG00000115239	-0.101575	0.692696	ASB3	protein_coding	2	53532672	53860160	-1
ENSG00000115241	-0.0228304	0.936102	PPM1G	protein_coding	2	27381195	27409591	-1
ENSG00000115252	-2.91808	4.45362e-08	PDE1A	protein_coding	2	182139968	182523359	-1
ENSG00000115255	-0.0254006	0.9604	REEP6	protein_coding	19	1491166	1497927	1
ENSG00000115257	-0.555456	0.196638	PCSK4	protein_coding	19	1481428	1490752	-1
ENSG00000115267	1.69366	6.70928e-11	IFIH1	protein_coding	2	162267074	162318684	-1
ENSG00000115268	-0.0899724	0.603062	RPS15	protein_coding	19	1438358	1440495	1
ENSG00000115271	-0.455973	0.032562	GCA	protein_coding	2	162318840	162371595	1
ENSG00000115274	-0.185918	0.644941	INO80B	protein_coding	2	74455087	74457944	1
ENSG00000115275	0.332877	0.0216795	MOGS	protein_coding	2	74461057	74465410	-1
ENSG00000115282	0.0111815	0.967805	TTC31	protein_coding	2	74483073	74494559	1
ENSG00000115286	-0.369319	0.129917	NDUFS7	protein_coding	19	1383527	1395589	1
ENSG00000115289	0.152856	0.626341	PCGF1	protein_coding	2	74505043	74507695	-1
ENSG00000115290	-1.46635	2.30263e-05	GRB14	protein_coding	2	164492417	164621482	-1
ENSG00000115295	0.228746	0.557515	CLIP4	protein_coding	2	29097705	29199777	1
ENSG00000115306	0.230147	0.262774	SPTBN1	protein_coding	2	54456327	54671446	1
ENSG00000115307	0.236949	0.0394308	AUP1	protein_coding	2	74526645	74529760	-1
ENSG00000115310	0.961934	3.41003e-24	RTN4	protein_coding	2	54972187	55112621	-1
ENSG00000115317	0.592126	4.68776e-05	HTRA2	protein_coding	2	74529596	74533350	1
ENSG00000115318	-0.244322	0.566578	LOXL3	protein_coding	2	74532258	74555690	-1
ENSG00000115325	-0.405444	0.0982405	DOK1	protein_coding	2	74549026	74557551	1
ENSG00000115339	-0.323996	0.315035	GALNT3	protein_coding	2	165747588	165846201	-1
ENSG00000115350	-0.148954	0.616179	POLE4	protein_coding	2	74958643	74970128	1
ENSG00000115353	5.38465	0.000167917	TACR1	protein_coding	2	75046463	75199520	-1
ENSG00000115355	-0.232823	0.153018	CCDC88A	protein_coding	2	55287842	55419895	-1
ENSG00000115363	-0.0650499	0.893423	EVA1A	protein_coding	2	75469302	75569722	-1
ENSG00000115364	-0.0982156	0.634109	MRPL19	protein_coding	2	75646783	75690851	1
ENSG00000115365	-0.483667	0.00566395	LANCL1	protein_coding	2	210427131	210477652	-1
ENSG00000115368	0.544915	7.86402e-05	WDR75	protein_coding	2	189441446	189475552	1
ENSG00000115380	-0.44268	0.00296166	EFEMP1	protein_coding	2	55865967	55924139	-1
ENSG00000115392	-0.320424	0.153318	FANCL	protein_coding	2	58159243	58241410	-1
ENSG00000115414	0.0339719	0.936979	FN1	protein_coding	2	215360440	215436073	-1
ENSG00000115415	-1.09732	5.51243e-09	STAT1	protein_coding	2	190908460	191020960	-1
ENSG00000115419	-0.699344	9.19588e-05	GLS	protein_coding	2	190880821	190965552	1
ENSG00000115421	-0.1952	0.190083	PAPOLG	protein_coding	2	60756253	60802086	1
ENSG00000115425	-1.48406	6.20694e-05	PECR	protein_coding	2	215996329	216082955	-1
ENSG00000115446	0.157107	0.546869	UNC50	protein_coding	2	98608579	98618515	1
ENSG00000115457	-0.637032	0.0312858	IGFBP2	protein_coding	2	216632828	216664436	1
ENSG00000115459	-0.114118	0.651303	ELMOD3	protein_coding	2	85354394	85391752	1
ENSG00000115461	-0.0153268	0.96819	IGFBP5	protein_coding	2	216672105	216695549	-1
ENSG00000115464	0.238177	0.0982405	USP34	protein_coding	2	61187463	61471087	-1
ENSG00000115484	-0.0287696	0.851107	CCT4	protein_coding	2	61868085	61888671	-1
ENSG00000115486	-0.131444	0.34325	GGCX	protein_coding	2	85544720	85561532	-1
ENSG00000115504	-0.481688	2.76286e-07	EHBP1	protein_coding	2	62673851	63046487	1
ENSG00000115514	0.502435	3.8485e-05	TXNDC9	protein_coding	2	99318982	99340702	-1
ENSG00000115520	0.709469	3.79791e-07	COQ10B	protein_coding	2	197453493	197475310	1
ENSG00000115524	0.0939563	0.300405	SF3B1	protein_coding	2	197388515	197435079	-1
ENSG00000115525	-0.851093	0.000269703	ST3GAL5	protein_coding	2	85837120	85905199	-1
ENSG00000115526	-0.18871	0.387289	CHST10	protein_coding	2	100391860	100417668	-1
ENSG00000115539	0.0447432	0.81526	PDCL3	protein_coding	2	100562993	100576739	1
ENSG00000115540	0.270974	0.176648	MOB4	protein_coding	2	197515571	197553699	1
ENSG00000115541	-0.0398433	0.930619	HSPE1	protein_coding	2	197500140	197503449	1
ENSG00000115548	0.005641	0.985994	KDM3A	protein_coding	2	86440647	86492716	1
ENSG00000115556	-1.21445	8.0429e-05	PLCD4	protein_coding	2	218607855	218637184	1
ENSG00000115561	-0.194431	0.103162	CHMP3	protein_coding	2	86503430	86563479	-1
ENSG00000115568	-0.0759287	0.680679	ZNF142	protein_coding	2	218633329	218659655	-1
ENSG00000115594	0.107598	0.821816	IL1R1	protein_coding	2	102064544	102179874	1
ENSG00000115602	0.933383	0.0689647	IL1RL1	protein_coding	2	102311502	102352037	1
ENSG00000115604	3.15226	1.3575e-13	IL18R1	protein_coding	2	102311529	102398777	1
ENSG00000115607	2.8389	0.000504665	IL18RAP	protein_coding	2	102418689	102452565	1
ENSG00000115641	-0.839323	4.65633e-06	FHL2	protein_coding	2	105357712	105438513	-1
ENSG00000115649	-0.0313595	0.907328	CNPPD1	protein_coding	2	219171897	219178106	-1
ENSG00000115652	1.27692	1.13652e-31	UXS1	protein_coding	2	106093308	106194301	-1
ENSG00000115657	-0.241788	0.521947	ABCB6	protein_coding	2	219209772	219218994	-1
ENSG00000115661	-0.158086	0.540943	STK16	protein_coding	2	219245455	219250337	1
ENSG00000115677	0.205424	0.0675897	HDLBP	protein_coding	2	241227264	241317061	-1
ENSG00000115685	-0.0940765	0.589156	PPP1R7	protein_coding	2	241149576	241183652	1
ENSG00000115687	-0.557204	0.0375531	PASK	protein_coding	2	241106099	241150264	-1
ENSG00000115694	-0.0603397	0.778615	STK25	protein_coding	2	241492670	241509730	-1
ENSG00000115738	-0.547877	0.204032	ID2	protein_coding	2	8678845	8684461	1
ENSG00000115750	0.153626	0.536057	TAF1B	protein_coding	2	9843443	9934416	1
ENSG00000115756	-0.568197	0.00044445	HPCAL1	protein_coding	2	10302889	10427617	1
ENSG00000115758	0.397027	0.0107024	ODC1	protein_coding	2	10439968	10448327	-1
ENSG00000115760	0.403599	0.0317774	BIRC6	protein_coding	2	32357023	32619571	1
ENSG00000115761	0.226235	0.19044	NOL10	protein_coding	2	10562347	10689987	-1
ENSG00000115762	0.295938	0.0389188	PLEKHB2	protein_coding	2	131104847	131353709	1
ENSG00000115806	0.209885	0.284683	GORASP2	protein_coding	2	170928464	170967130	1
ENSG00000115808	0.0629033	0.743217	STRN	protein_coding	2	36837698	36966536	-1
ENSG00000115816	0.27873	0.118248	CEBPZ	protein_coding	2	37201612	37231596	-1
ENSG00000115825	0.447651	6.96594e-06	PRKD3	protein_coding	2	37250502	37324833	-1
ENSG00000115827	0.117519	0.479296	DCAF17	protein_coding	2	171434217	171485052	1
ENSG00000115828	0.675486	0.00027049	QPCT	protein_coding	2	37342827	37373322	1
ENSG00000115839	0.123604	0.345131	RAB3GAP1	protein_coding	2	135052289	135176667	1
ENSG00000115840	-0.0821719	0.759748	SLC25A12	protein_coding	2	171783405	171999859	-1
ENSG00000115841	-0.524262	0.121727	RMDN2	protein_coding	2	37923187	38067142	1
ENSG00000115866	0.471709	0.000437811	DARS1	protein_coding	2	135905881	135986100	-1
ENSG00000115875	0.395932	0.00900275	SRSF7	protein_coding	2	38743599	38751494	-1
ENSG00000115884	-2.1884	1.05534e-05	SDC1	protein_coding	2	20200797	20225433	-1
ENSG00000115896	-0.494908	0.128329	PLCL1	protein_coding	2	197804593	198572581	1
ENSG00000115902	1.40782	1.87555e-16	SLC1A4	protein_coding	2	64988477	65023865	1
ENSG00000115904	0.0960424	0.557386	SOS1	protein_coding	2	38962206	39124345	-1
ENSG00000115919	8.03795	2.10195e-14	KYNU	protein_coding	2	142877657	143055833	1
ENSG00000115935	0.244231	0.0920598	WIPF1	protein_coding	2	174559572	174682916	-1
ENSG00000115942	-0.138174	0.385118	ORC2	protein_coding	2	200908977	200963680	-1
ENSG00000115944	0.0264673	0.87748	COX7A2L	protein_coding	2	42333546	42425088	-1
ENSG00000115946	0.266994	0.194303	PNO1	protein_coding	2	68157888	68176238	1
ENSG00000115947	0.0574257	0.819117	ORC4	protein_coding	2	147930396	148021604	-1
ENSG00000115956	0.083366	0.833543	PLEK	protein_coding	2	68365282	68397453	1
ENSG00000115963	-0.38445	0.140683	RND3	protein_coding	2	150468195	150539011	-1
ENSG00000115966	0.317388	0.00258533	ATF2	protein_coding	2	175072250	175168382	-1
ENSG00000115970	0.131281	0.49533	THADA	protein_coding	2	43230851	43596038	-1
ENSG00000115977	-0.177337	0.481745	AAK1	protein_coding	2	69457997	69674349	-1
ENSG00000115993	0.332274	0.00438018	TRAK2	protein_coding	2	201377207	201451500	-1
ENSG00000115998	-0.0361971	0.903358	C2orf42	protein_coding	2	70149885	70248615	-1
ENSG00000116001	-0.273191	0.196313	TIA1	protein_coding	2	70209444	70248660	-1
ENSG00000116005	-1.53975	1.17998e-16	PCYOX1	protein_coding	2	70257386	70281185	1
ENSG00000116016	-1.09449	6.16548e-25	EPAS1	protein_coding	2	46293667	46386697	1
ENSG00000116017	0.864952	2.77554e-06	ARID3A	protein_coding	19	925781	975939	1
ENSG00000116030	0.0899102	0.535572	SUMO1	protein_coding	2	202206182	202238599	-1
ENSG00000116032	-0.166112	0.649517	GRIN3B	protein_coding	19	1000419	1009732	1
ENSG00000116044	0.613791	6.32249e-07	NFE2L2	protein_coding	2	177218667	177392756	-1
ENSG00000116062	-0.0917054	0.710499	MSH6	protein_coding	2	47695530	47810063	1
ENSG00000116095	0.171969	0.362783	PLEKHA3	protein_coding	2	178480457	178516463	1
ENSG00000116096	-0.081504	0.769423	SPR	protein_coding	2	72887382	72892158	1
ENSG00000116106	-0.547603	0.000423967	EPHA4	protein_coding	2	221418027	221574202	-1
ENSG00000116117	0.0671844	0.843622	PARD3B	protein_coding	2	204545475	205620162	1
ENSG00000116120	0.0342054	0.911347	FARSB	protein_coding	2	222566899	222656092	-1
ENSG00000116127	0.031724	0.923634	ALMS1	protein_coding	2	73385758	73625166	1
ENSG00000116128	-0.0893668	0.625411	BCL9	protein_coding	1	147541501	147626216	1
ENSG00000116132	0.703935	0.120417	PRRX1	protein_coding	1	170662728	170739421	1
ENSG00000116133	0.888756	1.58199e-07	DHCR24	protein_coding	1	54849627	54887195	-1
ENSG00000116138	0.237931	0.194345	DNAJC16	protein_coding	1	15526813	15592379	1
ENSG00000116141	0.241522	0.348399	MARK1	protein_coding	1	220528136	220664461	1
ENSG00000116147	-1.25619	0.0223157	TNR	protein_coding	1	175315194	175743595	-1
ENSG00000116151	0.121181	0.743231	MORN1	protein_coding	1	2321253	2391707	-1
ENSG00000116157	-0.0469146	0.912812	GPX7	protein_coding	1	52602371	52609051	1
ENSG00000116161	-0.403464	0.000991544	CACYBP	protein_coding	1	174999163	175012027	1
ENSG00000116171	-0.513019	1.08291e-05	SCP2	protein_coding	1	52927276	53051698	1
ENSG00000116191	-0.416352	0.0167489	RALGPS2	protein_coding	1	178725165	178921842	1
ENSG00000116194	-0.603966	0.138678	ANGPTL1	protein_coding	1	178849535	178871077	-1
ENSG00000116198	0.294255	0.0256035	CEP104	protein_coding	1	3812086	3857396	-1
ENSG00000116199	0.0476288	0.81244	FAM20B	protein_coding	1	179025804	179076567	1
ENSG00000116205	-0.511946	0.0253567	TCEANC2	protein_coding	1	54053584	54112519	1
ENSG00000116209	-0.67178	0.000459587	TMEM59	protein_coding	1	54026681	54053504	-1
ENSG00000116212	0.160394	0.44367	LRRC42	protein_coding	1	53946077	53968168	1
ENSG00000116213	0.324305	0.239608	WRAP73	protein_coding	1	3630767	3652761	-1
ENSG00000116221	-0.209871	0.246558	MRPL37	protein_coding	1	54184041	54225464	1
ENSG00000116237	-0.354023	5.92398e-06	ICMT	protein_coding	1	6221193	6235972	-1
ENSG00000116251	-0.00345306	0.987626	RPL22	protein_coding	1	6185020	6209389	-1
ENSG00000116260	-0.0810789	0.821548	QSOX1	protein_coding	1	180154869	180204030	1
ENSG00000116266	0.377212	0.0085334	STXBP3	protein_coding	1	108746674	108809523	1
ENSG00000116273	-0.106391	0.600642	PHF13	protein_coding	1	6613731	6624030	1
ENSG00000116285	0.304182	0.269054	ERRFI1	protein_coding	1	8004404	8026309	-1
ENSG00000116288	0.375854	0.000153885	PARK7	protein_coding	1	7954291	7985505	1
ENSG00000116299	-0.282622	0.502738	ELAPOR1	protein_coding	1	109113679	109206781	1
ENSG00000116337	-0.0678153	0.721573	AMPD2	protein_coding	1	109616104	109632051	1
ENSG00000116350	0.142742	0.455763	SRSF4	protein_coding	1	29147743	29181900	-1
ENSG00000116353	-0.12952	0.536568	MECR	protein_coding	1	29192657	29230942	-1
ENSG00000116396	-2.03151	1.38916e-38	KCNC4	protein_coding	1	110210314	110283100	1
ENSG00000116406	0.284608	0.263696	EDEM3	protein_coding	1	184690237	184754907	-1
ENSG00000116455	0.303161	0.178349	WDR77	protein_coding	1	111439890	111449256	-1
ENSG00000116459	0.0605869	0.605084	ATP5PB	protein_coding	1	111448864	111462773	1
ENSG00000116473	0.164564	0.325393	RAP1A	protein_coding	1	111542218	111716691	1
ENSG00000116478	-0.660013	1.15128e-07	HDAC1	protein_coding	1	32292083	32333635	1
ENSG00000116489	0.477313	1.02259e-13	CAPZA1	protein_coding	1	112619805	112671616	1
ENSG00000116497	0.125538	0.526216	S100PBP	protein_coding	1	32816767	32858875	1
ENSG00000116514	1.82272	1.93228e-33	RNF19B	protein_coding	1	32936445	32964809	-1
ENSG00000116521	0.789371	7.32598e-14	SCAMP3	protein_coding	1	155255979	155262433	-1
ENSG00000116525	-1.17602	2.24002e-11	TRIM62	protein_coding	1	33145399	33182059	-1
ENSG00000116539	0.191149	0.221975	ASH1L	protein_coding	1	155335268	155563162	-1
ENSG00000116544	0.258002	0.438901	DLGAP3	protein_coding	1	34865436	34929650	-1
ENSG00000116560	-0.146807	0.443552	SFPQ	protein_coding	1	35176378	35193446	-1
ENSG00000116574	-0.947166	0.0403584	RHOU	protein_coding	1	228735479	228746664	1
ENSG00000116580	0.112091	0.481584	GON4L	protein_coding	1	155749659	155859400	-1
ENSG00000116584	0.19673	0.16543	ARHGEF2	protein_coding	1	155946851	156007070	-1
ENSG00000116586	-0.137807	0.344853	LAMTOR2	protein_coding	1	156054782	156058506	1
ENSG00000116604	-0.218539	0.238659	MEF2D	protein_coding	1	156463727	156500779	-1
ENSG00000116641	-0.0394611	0.927174	DOCK7	protein_coding	1	62454298	62688386	-1
ENSG00000116649	0.357339	0.125327	SRM	protein_coding	1	11054584	11060020	-1
ENSG00000116652	0.151253	0.665212	DLEU2L	lncRNA	1	63547082	63550636	1
ENSG00000116661	-0.0565446	0.887817	FBXO2	protein_coding	1	11637018	11655785	-1
ENSG00000116663	0.982021	0.00274417	FBXO6	protein_coding	1	11664200	11674354	1
ENSG00000116667	-1.47986	2.02666e-11	C1orf21	protein_coding	1	184387029	184629019	1
ENSG00000116668	-0.17838	0.51227	SWT1	protein_coding	1	185157080	185291781	1
ENSG00000116670	0.120652	0.60338	MAD2L2	protein_coding	1	11658918	11691811	-1
ENSG00000116675	0.170263	0.542717	DNAJC6	protein_coding	1	65248219	65415871	1
ENSG00000116678	0.100055	0.840259	LEPR	protein_coding	1	65420652	65641559	1
ENSG00000116679	0.679755	0.000662554	IVNS1ABP	protein_coding	1	185296388	185317273	-1
ENSG00000116685	-0.252861	0.0331962	KIAA2013	protein_coding	1	11919591	11926428	-1
ENSG00000116688	0.112093	0.402972	MFN2	protein_coding	1	11980181	12015211	1
ENSG00000116691	0.486577	0.0392829	MIIP	protein_coding	1	12019466	12032045	1
ENSG00000116698	0.358875	0.00061649	SMG7	protein_coding	1	183472216	183598246	1
ENSG00000116704	0.161833	0.466423	SLC35D1	protein_coding	1	66999350	67054148	-1
ENSG00000116711	0.766916	0.000908951	PLA2G4A	protein_coding	1	186828949	186988981	1
ENSG00000116717	0.0946018	0.808387	GADD45A	protein_coding	1	67685201	67688334	1
ENSG00000116729	-0.627862	4.04891e-05	WLS	protein_coding	1	68098473	68233120	-1
ENSG00000116731	0.140951	0.343358	PRDM2	protein_coding	1	13700188	13825079	1
ENSG00000116741	0.723808	0.0122319	RGS2	protein_coding	1	192809039	192812275	1
ENSG00000116747	0.239683	0.227004	RO60	protein_coding	1	193059454	193091777	1
ENSG00000116750	-0.123383	0.535334	UCHL5	protein_coding	1	193012250	193060080	-1
ENSG00000116752	0.0304528	0.898148	BCAS2	protein_coding	1	114567557	114581629	-1
ENSG00000116754	0.11054	0.624824	SRSF11	protein_coding	1	70205682	70253052	1
ENSG00000116761	1.07874	0.0205031	CTH	protein_coding	1	70411218	70439851	1
ENSG00000116771	0.25043	0.568915	AGMAT	protein_coding	1	15571699	15585051	-1
ENSG00000116774	-1.48603	0.00790371	OLFML3	protein_coding	1	113979391	114035572	1
ENSG00000116786	0.429324	1.7245e-06	PLEKHM2	protein_coding	1	15684320	15734769	1
ENSG00000116791	-0.176754	0.678318	CRYZ	protein_coding	1	74705482	74733408	-1
ENSG00000116793	-0.020132	0.927174	PHTF1	protein_coding	1	113696831	113759489	-1
ENSG00000116809	0.498405	0.00039924	ZBTB17	protein_coding	1	15941869	15976132	-1
ENSG00000116815	0.52532	0.00636965	CD58	protein_coding	1	116514534	116571039	-1
ENSG00000116830	-0.106419	0.690053	TTF2	protein_coding	1	117060326	117107453	1
ENSG00000116833	0.164522	0.64243	NR5A2	protein_coding	1	200027614	200177420	1
ENSG00000116852	1.19057	1.83379e-05	KIF21B	protein_coding	1	200969390	201023714	-1
ENSG00000116857	-0.317408	0.103274	TMEM9	protein_coding	1	201134772	201171574	-1
ENSG00000116863	0.681447	1.46939e-05	ADPRS	protein_coding	1	36088892	36093932	1
ENSG00000116871	0.288707	0.0305145	MAP7D1	protein_coding	1	36155579	36180849	1
ENSG00000116874	-0.0229422	0.932624	WARS2	protein_coding	1	119031216	119140654	-1
ENSG00000116885	0.156903	0.717642	OSCP1	protein_coding	1	36415827	36450451	-1
ENSG00000116898	-0.0220004	0.905712	MRPS15	protein_coding	1	36455718	36464384	-1
ENSG00000116903	0.304251	0.070434	EXOC8	protein_coding	1	231332753	231337852	-1
ENSG00000116906	-0.00593216	0.971805	GNPAT	protein_coding	1	231241207	231277973	1
ENSG00000116918	0.0233736	0.937205	TSNAX	protein_coding	1	231528541	231566524	1
ENSG00000116922	0.0637866	0.845038	AIRIM	protein_coding	1	37681570	37692249	-1
ENSG00000116954	0.388415	0.0100236	RRAGC	protein_coding	1	38838198	38859772	-1
ENSG00000116962	-0.866632	2.06552e-06	NID1	protein_coding	1	235975830	236065109	-1
ENSG00000116977	-0.347532	0.0312121	LGALS8	protein_coding	1	236518000	236552981	1
ENSG00000116984	0.0758527	0.667107	MTR	protein_coding	1	236795260	236921278	1
ENSG00000116990	-1.8032	1.83859e-08	MYCL	protein_coding	1	39895428	39902256	-1
ENSG00000116991	-0.268119	0.386963	SIPA1L2	protein_coding	1	232397965	232630571	-1
ENSG00000117000	0.215722	0.110278	RLF	protein_coding	1	40161387	40240921	1
ENSG00000117010	0.116647	0.771714	ZNF684	protein_coding	1	40531573	40548167	1
ENSG00000117016	-0.136396	0.704732	RIMS3	protein_coding	1	40620680	40665682	-1
ENSG00000117020	0.275652	0.047747	AKT3	protein_coding	1	243488233	243851079	-1
ENSG00000117036	0.53618	3.47411e-06	ETV3	protein_coding	1	157121191	157138474	-1
ENSG00000117054	-0.112835	0.57303	ACADM	protein_coding	1	75724431	75787575	1
ENSG00000117114	-0.510009	0.0122717	ADGRL2	protein_coding	1	81306147	81993932	1
ENSG00000117118	-0.0321325	0.870273	SDHB	protein_coding	1	17018664	17054151	-1
ENSG00000117122	-0.822742	4.98034e-05	MFAP2	protein_coding	1	16974502	16980632	-1
ENSG00000117133	0.208706	0.228905	RPF1	protein_coding	1	84479259	84498352	1
ENSG00000117139	-0.237378	0.0582288	KDM5B	protein_coding	1	202724495	202808487	-1
ENSG00000117143	0.653672	1.46606e-09	UAP1	protein_coding	1	162561722	162601240	1
ENSG00000117151	0.159506	0.405742	CTBS	protein_coding	1	84549611	84574480	-1
ENSG00000117152	-1.62314	2.19754e-11	RGS4	protein_coding	1	163068775	163076802	1
ENSG00000117153	0.0720152	0.657908	KLHL12	protein_coding	1	202891116	202928636	-1
ENSG00000117155	-0.708586	4.17746e-05	SSX2IP	protein_coding	1	84643706	84690803	-1
ENSG00000117174	0.156142	0.412175	ZNHIT6	protein_coding	1	85649417	85708433	-1
ENSG00000117222	0.163042	0.264095	RBBP5	protein_coding	1	205086142	205122015	-1
ENSG00000117226	0.429764	0.254238	GBP3	protein_coding	1	89006679	89022894	-1
ENSG00000117228	1.99428	3.75595e-11	GBP1	protein_coding	1	89051882	89065360	-1
ENSG00000117242	-0.0513283	0.874107	PINK1-AS	lncRNA	1	20642657	20652193	-1
ENSG00000117245	0.0713569	0.852084	KIF17	protein_coding	1	20664014	20718017	-1
ENSG00000117262	-0.187489	0.581805	GPR89A	protein_coding	1	145607988	145670650	1
ENSG00000117266	-0.261028	0.389957	CDK18	protein_coding	1	205504596	205532793	1
ENSG00000117280	0.395227	0.0504504	RAB29	protein_coding	1	205767986	205775482	-1
ENSG00000117298	0.707817	8.49758e-13	ECE1	protein_coding	1	21217247	21345572	-1
ENSG00000117305	0.00948043	0.975256	HMGCL	protein_coding	1	23801885	23838620	-1
ENSG00000117308	0.179847	0.308558	GALE	protein_coding	1	23795599	23800781	-1
ENSG00000117318	-0.151834	0.480366	ID3	protein_coding	1	23557926	23559501	-1
ENSG00000117335	0.25704	0.1524	CD46	protein_coding	1	207752037	207795513	1
ENSG00000117360	0.231542	0.294155	PRPF3	protein_coding	1	150321479	150353233	1
ENSG00000117362	0.151907	0.459835	APH1A	protein_coding	1	150265399	150269580	-1
ENSG00000117385	0.133007	0.553912	P3H1	protein_coding	1	42746335	42767084	-1
ENSG00000117394	-0.0349017	0.929665	SLC2A1	protein_coding	1	42925353	42958893	-1
ENSG00000117395	0.198422	0.338143	EBNA1BP2	protein_coding	1	43164175	43270936	-1
ENSG00000117399	-0.888371	0.000105854	CDC20	protein_coding	1	43358981	43363203	1
ENSG00000117400	-0.357678	0.257168	MPL	protein_coding	1	43337818	43354466	1
ENSG00000117408	-0.252643	0.114016	IPO13	protein_coding	1	43946950	43968022	1
ENSG00000117410	0.0291921	0.93735	ATP6V0B	protein_coding	1	43974487	43978295	1
ENSG00000117411	0.305766	0.0149724	B4GALT2	protein_coding	1	43978943	43991170	1
ENSG00000117419	-0.0421009	0.884177	ERI3	protein_coding	1	44221070	44355260	-1
ENSG00000117425	-0.735596	0.104391	PTCH2	protein_coding	1	44819844	44843253	-1
ENSG00000117448	0.566643	0.000364431	AKR1A1	protein_coding	1	45550543	45570049	1
ENSG00000117450	0.191552	0.0115819	PRDX1	protein_coding	1	45510914	45542732	-1
ENSG00000117461	-1.56441	1.34487e-09	PIK3R3	protein_coding	1	46040140	46133036	-1
ENSG00000117475	0.723836	3.38294e-07	BLZF1	protein_coding	1	169367970	169396540	1
ENSG00000117477	-0.186508	0.627465	CCDC181	protein_coding	1	169394870	169460669	-1
ENSG00000117479	0.785449	0.00811091	SLC19A2	protein_coding	1	169463909	169485944	-1
ENSG00000117480	0.109888	0.816607	FAAH	protein_coding	1	46394317	46413848	1
ENSG00000117481	0.68823	2.02871e-09	NSUN4	protein_coding	1	46340789	46365152	1
ENSG00000117500	0.332116	0.0625772	TMED5	protein_coding	1	93149742	93180516	-1
ENSG00000117505	0.183857	0.20992	DR1	protein_coding	1	93345907	93369493	1
ENSG00000117519	0.396973	0.0018961	CNN3	protein_coding	1	94896949	94927223	-1
ENSG00000117523	0.743209	2.31061e-05	PRRC2C	protein_coding	1	171485530	171593511	1
ENSG00000117525	5.34503	6.82159e-20	F3	protein_coding	1	94529173	94541759	-1
ENSG00000117528	-0.566212	4.20387e-10	ABCD3	protein_coding	1	94418389	94518666	1
ENSG00000117533	-0.679249	1.83131e-05	VAMP4	protein_coding	1	171700160	171742074	-1
ENSG00000117543	-0.585976	1.02479e-05	DPH5	protein_coding	1	100989623	101026088	-1
ENSG00000117569	-0.245378	0.230909	PTBP2	protein_coding	1	96721665	96823738	1
ENSG00000117586	0.738566	0.117367	TNFSF4	protein_coding	1	173162645	173477583	-1
ENSG00000117592	0.0663306	0.69018	PRDX6	protein_coding	1	173477330	173488815	1
ENSG00000117593	0.104947	0.57976	DARS2	protein_coding	1	173824653	173858808	1
ENSG00000117594	6.16165	0.000808512	HSD11B1	protein_coding	1	209686178	209734949	1
ENSG00000117595	0.0178105	0.975489	IRF6	protein_coding	1	209785617	209806175	-1
ENSG00000117597	0.0933458	0.660767	UTP25	protein_coding	1	209827972	209857565	1
ENSG00000117602	-1.39546	3.76368e-05	RCAN3	protein_coding	1	24502351	24541040	1
ENSG00000117614	-0.164687	0.481129	SYF2	protein_coding	1	25222276	25232502	-1
ENSG00000117616	-0.348094	0.327796	RSRP1	protein_coding	1	25242249	25338213	-1
ENSG00000117620	0.381557	0.0898317	SLC35A3	protein_coding	1	99969351	100035634	1
ENSG00000117625	-0.507039	0.000186933	RCOR3	protein_coding	1	211258377	211316385	1
ENSG00000117632	-0.387912	0.0925003	STMN1	protein_coding	1	25884181	25906991	-1
ENSG00000117640	-0.00674761	0.979775	MTFR1L	protein_coding	1	25818640	25832942	1
ENSG00000117643	-1.08468	0.047031	MAN1C1	protein_coding	1	25616791	25784450	1
ENSG00000117650	-0.785478	0.00338912	NEK2	protein_coding	1	211658657	211675630	-1
ENSG00000117676	-0.481667	0.0152431	RPS6KA1	protein_coding	1	26529761	26575030	1
ENSG00000117682	0.467138	4.21869e-06	DHDDS	protein_coding	1	26432282	26471306	1
ENSG00000117691	-0.210894	0.603062	NENF	protein_coding	1	212432920	212446379	1
ENSG00000117697	-0.045749	0.791243	NSL1	protein_coding	1	212726153	212791782	-1
ENSG00000117707	-0.184654	0.345347	PROX1	protein_coding	1	213983181	214041510	1
ENSG00000117713	-0.0116481	0.969746	ARID1A	protein_coding	1	26693236	26782104	1
ENSG00000117724	-0.652714	0.0337622	CENPF	protein_coding	1	214603185	214664574	1
ENSG00000117748	-0.12602	0.729645	RPA2	protein_coding	1	27891524	27914746	-1
ENSG00000117751	0.124504	0.276113	PPP1R8	protein_coding	1	27830782	27851676	1
ENSG00000117758	0.442192	4.70153e-05	STX12	protein_coding	1	27773219	27824443	1
ENSG00000117791	-0.896341	0.00670719	MTARC2	protein_coding	1	220748225	220784815	1
ENSG00000117859	-0.416901	0.000993076	OSBPL9	protein_coding	1	51577179	51798427	1
ENSG00000117862	-0.370703	0.155089	TXNDC12	protein_coding	1	52020131	52055772	-1
ENSG00000117868	-0.457581	9.2124e-07	ESYT2	protein_coding	7	158730995	158830253	-1
ENSG00000117877	0.0958514	0.751107	POLR1G	protein_coding	19	45406644	45410737	1
ENSG00000117899	0.35802	0.000693722	MESD	protein_coding	15	80946289	80989828	-1
ENSG00000117906	-0.15877	0.261519	RCN2	protein_coding	15	76931738	76954393	1
ENSG00000117984	-0.510623	0.00132774	CTSD	protein_coding	11	1752752	1764573	-1
ENSG00000118004	-0.220996	0.469546	COLEC11	protein_coding	2	3594832	3644644	1
ENSG00000118007	-0.146273	0.104233	STAG1	protein_coding	3	136336236	136752403	-1
ENSG00000118046	-0.0225707	0.891883	STK11	protein_coding	19	1177558	1228431	1
ENSG00000118058	0.701691	0.00195995	KMT2A	protein_coding	11	118436456	118526832	1
ENSG00000118096	-0.0956564	0.789452	IFT46	protein_coding	11	118544528	118572970	-1
ENSG00000118162	0.0930943	0.789872	KPTN	protein_coding	19	47475150	47484265	-1
ENSG00000118181	-0.127267	0.384577	RPS25	protein_coding	11	119015712	119018691	-1
ENSG00000118193	-0.540698	0.0531067	KIF14	protein_coding	1	200551497	200620751	-1
ENSG00000118197	0.277926	0.161192	DDX59	protein_coding	1	200623896	200669907	-1
ENSG00000118200	0.000559571	0.976962	CAMSAP2	protein_coding	1	200738893	200860704	1
ENSG00000118217	0.185822	0.0972617	ATF6	protein_coding	1	161766298	161977574	1
ENSG00000118242	1.03154	0.00855028	MREG	protein_coding	2	215942584	216034096	-1
ENSG00000118246	0.4027	0.00936162	FASTKD2	protein_coding	2	206765357	206796189	1
ENSG00000118257	-0.332794	0.0858938	NRP2	protein_coding	2	205681990	205798133	1
ENSG00000118260	0.664536	5.66499e-11	CREB1	protein_coding	2	207529737	207605988	1
ENSG00000118263	1.53419	2.57929e-28	KLF7	protein_coding	2	207074137	207173856	-1
ENSG00000118276	0.507447	0.0661863	B4GALT6	protein_coding	18	31622246	31685836	-1
ENSG00000118292	-0.0312341	0.884177	C1orf54	protein_coding	1	150268200	150280916	1
ENSG00000118363	0.258802	0.197316	SPCS2	protein_coding	11	74949261	74979033	1
ENSG00000118369	-0.241862	0.231728	USP35	protein_coding	11	78188812	78215232	1
ENSG00000118402	-0.330928	0.428652	ELOVL4	protein_coding	6	79914814	79947553	-1
ENSG00000118407	-0.727509	0.115841	FILIP1	protein_coding	6	75291859	75493800	-1
ENSG00000118412	-0.0387034	0.851383	CASP8AP2	protein_coding	6	89829894	89874436	1
ENSG00000118418	-1.18012	5.5482e-07	HMGN3	protein_coding	6	79201245	79234689	-1
ENSG00000118420	-0.272025	0.466726	UBE3D	protein_coding	6	82892390	83065841	-1
ENSG00000118432	-0.437156	0.129561	CNR1	protein_coding	6	88139864	88166347	-1
ENSG00000118454	0.0874957	0.621392	ANKRD13C	protein_coding	1	70258999	70354734	-1
ENSG00000118473	0.663125	0.0344777	SGIP1	protein_coding	1	66533267	66751139	1
ENSG00000118482	-0.124411	0.452478	PHF3	protein_coding	6	63635802	63779336	1
ENSG00000118495	-0.991521	1.43801e-10	PLAGL1	protein_coding	6	143940300	144064599	-1
ENSG00000118496	0.265542	0.231268	FBXO30	protein_coding	6	145793502	145814795	-1
ENSG00000118503	5.62278	7.20104e-42	TNFAIP3	protein_coding	6	137867214	137883314	1
ENSG00000118507	-0.177283	0.66329	AKAP7	protein_coding	6	131135467	131283535	1
ENSG00000118508	1.10844	4.45714e-08	RAB32	protein_coding	6	146543833	146554953	1
ENSG00000118513	0.435045	0.21364	MYB	protein_coding	6	135181308	135219173	1
ENSG00000118514	-0.0929963	0.739903	ALDH8A1	protein_coding	6	134917393	134950115	-1
ENSG00000118515	0.665298	0.00605592	SGK1	protein_coding	6	134169248	134318112	-1
ENSG00000118518	-0.128006	0.437485	RNF146	protein_coding	6	127266726	127288567	1
ENSG00000118523	-0.569596	0.0310964	CCN2	protein_coding	6	131948176	131951372	-1
ENSG00000118564	0.120725	0.439874	FBXL5	protein_coding	4	15604381	15681679	-1
ENSG00000118579	0.0361972	0.878177	MED28	protein_coding	4	17614641	17634105	1
ENSG00000118596	0.224702	0.456469	SLC16A7	protein_coding	12	59596029	59789855	1
ENSG00000118600	0.357971	0.0722755	RXYLT1	protein_coding	12	63779833	63809792	1
ENSG00000118620	0.11766	0.617773	ZNF430	protein_coding	19	21020634	21060050	1
ENSG00000118640	-0.214092	0.554141	VAMP8	protein_coding	2	85561562	85582031	1
ENSG00000118655	0.258412	0.229232	DCLRE1B	protein_coding	1	113904619	113914086	1
ENSG00000118680	0.128156	0.571819	MYL12B	protein_coding	18	3261479	3278461	1
ENSG00000118689	-0.115726	0.534559	FOXO3	protein_coding	6	108559835	108684774	1
ENSG00000118690	0.11289	0.807862	ARMC2	protein_coding	6	108848416	108974476	1
ENSG00000118705	0.034932	0.832987	RPN2	protein_coding	20	37178410	37241619	1
ENSG00000118707	0.682376	9.61778e-09	TGIF2	protein_coding	20	36573488	36593950	1
ENSG00000118762	-0.440185	0.0203783	PKD2	protein_coding	4	88007635	88077777	1
ENSG00000118777	-3.43354	6.87857e-21	ABCG2	protein_coding	4	88090150	88231628	-1
ENSG00000118804	-0.0102072	0.983664	STBD1	protein_coding	4	76306733	76311130	1
ENSG00000118816	-0.156846	0.0536236	CCNI	protein_coding	4	77047155	77076309	-1
ENSG00000118849	3.3746	1.71486e-12	RARRES1	protein_coding	3	158696892	158732489	-1
ENSG00000118855	-0.000448062	0.998769	MFSD1	protein_coding	3	158732198	158829719	1
ENSG00000118873	0.315282	0.0244404	RAB3GAP2	protein_coding	1	220148293	220272529	-1
ENSG00000118894	0.315125	0.254403	EEF2KMT	protein_coding	16	5084284	5097795	-1
ENSG00000118898	-0.635227	0.0979179	PPL	protein_coding	16	4882507	4960741	-1
ENSG00000118900	-0.135756	0.129336	UBN1	protein_coding	16	4846665	4882401	1
ENSG00000118922	-1.0183	1.51642e-05	KLF12	protein_coding	13	73686089	74134404	-1
ENSG00000118939	0.441686	0.0501968	UCHL3	protein_coding	13	75549483	75606020	1
ENSG00000118946	-0.306172	0.425046	PCDH17	protein_coding	13	57631744	57729311	1
ENSG00000118960	0.0575997	0.81746	HS1BP3	protein_coding	2	20560448	20651130	-1
ENSG00000118961	-0.164571	0.606655	LDAH	protein_coding	2	20684014	20823130	-1
ENSG00000118965	-0.0864481	0.764246	WDR35	protein_coding	2	19910263	19990105	-1
ENSG00000118971	0.44206	0.106645	CCND2	protein_coding	12	4269771	4305353	1
ENSG00000118976	0.0656166	0.882093	OTUD4P1	processed_pseudogene	12	3839459	3842525	1
ENSG00000118985	1.4735	2.0095e-24	ELL2	protein_coding	5	95885098	95961851	-1
ENSG00000118997	-0.0489961	0.881238	DNAH7	protein_coding	2	195737703	196068837	-1
ENSG00000119004	0.498426	0.00666206	CYP20A1	protein_coding	2	203238977	203306026	1
ENSG00000119013	-0.199119	0.39313	NDUFB3	protein_coding	2	201071433	201085750	1
ENSG00000119041	0.286998	0.00832352	GTF3C3	protein_coding	2	196763035	196799725	-1
ENSG00000119042	-1.06989	0.00169553	SATB2	protein_coding	2	199269505	199471266	-1
ENSG00000119048	0.455769	2.13142e-05	UBE2B	protein_coding	5	134371184	134392108	1
ENSG00000119121	0.227001	0.546869	TRPM6	protein_coding	9	74722495	74888094	-1
ENSG00000119138	0.265292	0.158278	KLF9	protein_coding	9	70384604	70414657	-1
ENSG00000119139	0.0353704	0.940522	TJP2	protein_coding	9	69121264	69274615	1
ENSG00000119185	-0.00786657	0.970092	ITGB1BP1	protein_coding	2	9403475	9423528	-1
ENSG00000119203	-0.270058	0.0188275	CPSF3	protein_coding	2	9423651	9473101	1
ENSG00000119227	-1.11066	0.000572362	PIGZ	protein_coding	3	196946356	196969060	-1
ENSG00000119231	0.393787	0.00342019	SENP5	protein_coding	3	196867856	196934714	1
ENSG00000119242	-0.0609046	0.839648	CCDC92	protein_coding	12	123918660	123972831	-1
ENSG00000119280	0.622762	0.000133683	C1orf198	protein_coding	1	230837119	230869589	-1
ENSG00000119285	0.412652	0.000596999	HEATR1	protein_coding	1	236549005	236604516	-1
ENSG00000119314	0.607786	2.02628e-07	PTBP3	protein_coding	9	112217716	112333664	-1
ENSG00000119318	0.180953	0.029397	RAD23B	protein_coding	9	107283137	107332192	1
ENSG00000119321	0.379668	0.00313526	FKBP15	protein_coding	9	113161006	113221458	-1
ENSG00000119326	-1.22162	1.72601e-12	CTNNAL1	protein_coding	9	108942569	109013522	-1
ENSG00000119328	0.530881	0.00258034	ABITRAM	protein_coding	9	108934400	108950744	1
ENSG00000119333	-0.314061	0.326826	DYNC2I2	protein_coding	9	128633653	128656847	-1
ENSG00000119335	0.129577	0.156096	SET	protein_coding	9	128683424	128696400	1
ENSG00000119383	-0.305584	0.0736264	PTPA	protein_coding	9	129110950	129148946	1
ENSG00000119392	-0.145654	0.526827	GLE1	protein_coding	9	128504655	128543874	1
ENSG00000119396	0.0745037	0.569756	RAB14	protein_coding	9	121178133	121223014	-1
ENSG00000119397	-0.775722	0.000850167	CNTRL	protein_coding	9	121074660	121177729	1
ENSG00000119401	0.35694	0.0137212	TRIM32	protein_coding	9	116687305	116701300	1
ENSG00000119402	-0.0123606	0.940394	FBXW2	protein_coding	9	120751978	120793416	-1
ENSG00000119403	-1.11255	3.91627e-07	PHF19	protein_coding	9	120855651	120894896	-1
ENSG00000119408	-0.652594	1.73936e-07	NEK6	protein_coding	9	124257606	124353307	1
ENSG00000119414	-0.195137	0.0241376	PPP6C	protein_coding	9	125146573	125189939	-1
ENSG00000119421	-0.379646	0.00561603	NDUFA8	protein_coding	9	122144058	122159779	-1
ENSG00000119431	-0.105345	0.787486	HDHD3	protein_coding	9	113373419	113376986	-1
ENSG00000119446	-0.298938	0.0246256	RBM18	protein_coding	9	122237622	122264840	-1
ENSG00000119471	-0.626871	0.000255968	HSDL2	protein_coding	9	112380080	112472405	1
ENSG00000119487	0.274393	0.0379707	MAPKAP1	protein_coding	9	125437393	125707234	-1
ENSG00000119508	2.27256	0.00737299	NR4A3	protein_coding	9	99821855	99866891	1
ENSG00000119509	-0.417141	0.0159942	INVS	protein_coding	9	100099243	100302175	1
ENSG00000119514	-0.0642263	0.888334	GALNT12	protein_coding	9	98807670	98850081	1
ENSG00000119522	-0.0214077	0.947856	DENND1A	protein_coding	9	123379654	123930152	-1
ENSG00000119523	0.701752	2.53775e-05	ALG2	protein_coding	9	99216425	99221942	-1
ENSG00000119537	0.185879	0.300924	KDSR	protein_coding	18	63327726	63367228	-1
ENSG00000119541	0.201989	0.0516679	VPS4B	protein_coding	18	63389190	63422483	-1
ENSG00000119547	0.0501665	0.888764	ONECUT2	protein_coding	18	57435374	57491298	1
ENSG00000119559	0.104047	0.755946	C19orf25	protein_coding	19	1461143	1479219	-1
ENSG00000119574	0.200171	0.496636	ZBTB45	protein_coding	19	58513530	58538911	-1
ENSG00000119596	-0.493288	0.00511138	YLPM1	protein_coding	14	74763316	74859435	1
ENSG00000119599	0.330123	0.226576	DCAF4	protein_coding	14	72926377	72959703	1
ENSG00000119616	0.0449502	0.826453	FCF1	protein_coding	14	74713144	74738620	1
ENSG00000119630	-0.0885906	0.849473	PGF	protein_coding	14	74941834	74955626	-1
ENSG00000119632	-0.212359	0.61891	IFI27L2	protein_coding	14	94127779	94130253	-1
ENSG00000119636	0.0692186	0.868023	BBOF1	protein_coding	14	74019349	74082863	1
ENSG00000119638	-0.459731	0.000329402	NEK9	protein_coding	14	75079353	75127344	-1
ENSG00000119640	0.0382341	0.932137	ACYP1	protein_coding	14	75053237	75069483	-1
ENSG00000119650	0.431755	0.068048	IFT43	protein_coding	14	75902136	76084585	1
ENSG00000119655	-0.0462359	0.791816	NPC2	protein_coding	14	74476192	74494177	-1
ENSG00000119661	0.504838	0.000943601	DNAL1	protein_coding	14	73644875	73703732	1
ENSG00000119669	0.596004	0.00266972	IRF2BPL	protein_coding	14	77024543	77028708	-1
ENSG00000119673	-0.124798	0.747883	ACOT2	protein_coding	14	73567620	73575658	1
ENSG00000119681	-0.758936	0.000778824	LTBP2	protein_coding	14	74498183	74612378	-1
ENSG00000119682	0.593162	1.0601e-06	AREL1	protein_coding	14	74653437	74713117	-1
ENSG00000119684	0.112079	0.63523	MLH3	protein_coding	14	75013769	75051532	-1
ENSG00000119685	-0.182093	0.486038	TTLL5	protein_coding	14	75633625	75955079	1
ENSG00000119686	-0.599931	0.131959	FLVCR2	protein_coding	14	75578620	75663214	1
ENSG00000119688	-0.115584	0.441492	ABCD4	protein_coding	14	74285269	74303055	-1
ENSG00000119689	0.101084	0.454998	DLST	protein_coding	14	74881891	74903743	1
ENSG00000119699	2.39905	5.19312e-09	TGFB3	protein_coding	14	75958097	75983011	-1
ENSG00000119703	0.194321	0.657332	ZC2HC1C	protein_coding	14	75064109	75119502	1
ENSG00000119705	-0.056864	0.830975	SLIRP	protein_coding	14	77708071	77761104	1
ENSG00000119707	0.423948	0.0331765	RBM25	protein_coding	14	73058532	73123899	1
ENSG00000119711	-1.24015	3.70854e-06	ALDH6A1	protein_coding	14	74056847	74084492	-1
ENSG00000119714	3.57839	1.0296e-09	GPR68	protein_coding	14	91232532	91253925	-1
ENSG00000119718	0.121236	0.539485	EIF2B2	protein_coding	14	75002921	75012366	1
ENSG00000119720	0.0882222	0.67144	NRDE2	protein_coding	14	90267860	90331969	-1
ENSG00000119723	-0.134087	0.62883	COQ6	protein_coding	14	73949926	73963670	1
ENSG00000119725	0.103458	0.832542	ZNF410	protein_coding	14	73886617	73932521	1
ENSG00000119729	0.673192	2.55595e-07	RHOQ	protein_coding	2	46541806	46584688	1
ENSG00000119737	0.136461	0.762508	GPR75	protein_coding	2	53852912	53859967	-1
ENSG00000119760	-0.009126	0.969746	SUPT7L	protein_coding	2	27650809	27663840	-1
ENSG00000119771	0.479475	0.0347488	KLHL29	protein_coding	2	23385179	23708611	1
ENSG00000119772	-0.0732605	0.672702	DNMT3A	protein_coding	2	25227855	25342590	-1
ENSG00000119777	0.279764	0.0673759	TMEM214	protein_coding	2	27032910	27041694	1
ENSG00000119778	0.573453	2.71142e-05	ATAD2B	protein_coding	2	23748664	23927123	-1
ENSG00000119782	-0.253764	0.534071	FKBP1B	protein_coding	2	24049701	24063681	1
ENSG00000119787	0.0687619	0.739903	ATL2	protein_coding	2	38293954	38377285	-1
ENSG00000119801	0.675115	1.8326e-15	YPEL5	protein_coding	2	30146941	30160533	1
ENSG00000119812	0.430535	0.0074628	FAM98A	protein_coding	2	33532744	33599347	-1
ENSG00000119820	0.103259	0.648231	YIPF4	protein_coding	2	32277904	32316594	1
ENSG00000119844	0.12012	0.317771	AFTPH	protein_coding	2	64524299	64593005	1
ENSG00000119862	0.055272	0.858016	LGALSL	protein_coding	2	64453969	64461381	1
ENSG00000119865	-0.22448	0.137062	CNRIP1	protein_coding	2	68284171	68320051	-1
ENSG00000119866	-0.366236	0.349831	BCL11A	protein_coding	2	60450520	60554467	-1
ENSG00000119878	-0.354943	0.0522188	CRIPT	protein_coding	2	46616416	46630176	1
ENSG00000119888	-0.250028	0.539263	EPCAM	protein_coding	2	47345158	47387601	1
ENSG00000119899	0.042527	0.885908	SLC17A5	protein_coding	6	73593379	73653992	-1
ENSG00000119900	1.57909	5.39075e-12	OGFRL1	protein_coding	6	71288811	71309059	1
ENSG00000119906	-0.101236	0.661609	SLF2	protein_coding	10	100912963	100965134	1
ENSG00000119912	0.236588	0.0351951	IDE	protein_coding	10	92451684	92574096	-1
ENSG00000119917	1.95624	3.88718e-08	IFIT3	protein_coding	10	89327307	89377473	1
ENSG00000119922	0.241756	0.568813	IFIT2	protein_coding	10	89283694	89309271	1
ENSG00000119927	-0.442623	0.000612079	GPAM	protein_coding	10	112149865	112215377	-1
ENSG00000119929	-0.217939	0.460481	CUTC	protein_coding	10	99702558	99756134	1
ENSG00000119938	-3.0114	1.11243e-31	PPP1R3C	protein_coding	10	91628442	91633071	-1
ENSG00000119943	-1.93633	4.48756e-06	PYROXD2	protein_coding	10	98383565	98415182	-1
ENSG00000119950	-0.574077	0.03542	MXI1	protein_coding	10	110207605	110287365	1
ENSG00000119953	0.397741	0.000608152	SMNDC1	protein_coding	10	110290730	110304938	-1
ENSG00000119965	0.479592	0.000432342	C10orf88	protein_coding	10	122930901	122954311	-1
ENSG00000119969	0.269539	0.138007	HELLS	protein_coding	10	94545329	94613905	1
ENSG00000119977	-0.273057	0.0245368	TCTN3	protein_coding	10	95659823	95694143	-1
ENSG00000119979	-0.166507	0.341779	DENND10	protein_coding	10	119104086	119137984	1
ENSG00000119986	-1.78223	7.0652e-06	AVPI1	protein_coding	10	97677424	97687241	-1
ENSG00000120008	0.542414	2.89808e-06	WDR11	protein_coding	10	120851305	120909524	1
ENSG00000120029	-0.111469	0.578351	ARMH3	protein_coding	10	101845599	102056193	-1
ENSG00000120049	0.106213	0.766182	KCNIP2	protein_coding	10	101825974	101843920	-1
ENSG00000120051	0.124124	0.78838	CFAP58	protein_coding	10	104353833	104455102	1
ENSG00000120053	0.31399	0.0538111	GOT1	protein_coding	10	99396870	99430624	-1
ENSG00000120057	0.13687	0.588814	SFRP5	protein_coding	10	97766751	97771999	-1
ENSG00000120063	0.773158	1.04635e-09	GNA13	protein_coding	17	65009289	65056740	-1
ENSG00000120068	-0.926306	0.0440121	HOXB8	protein_coding	17	48611377	48615292	-1
ENSG00000120071	-0.226413	0.108075	KANSL1	protein_coding	17	46029916	46225389	-1
ENSG00000120075	-0.431747	0.263624	HOXB5	protein_coding	17	48591257	48593779	-1
ENSG00000120093	-0.549485	0.000332266	HOXB3	protein_coding	17	48548870	48604912	-1
ENSG00000120129	-0.605702	0.00113811	DUSP1	protein_coding	5	172768096	172771195	-1
ENSG00000120137	0.826699	1.52051e-17	PANK3	protein_coding	5	168548495	168579368	-1
ENSG00000120156	-0.0952683	0.673923	TEK	protein_coding	9	27109141	27230174	1
ENSG00000120158	-0.0109842	0.976884	RCL1	protein_coding	9	4792944	4885917	1
ENSG00000120159	0.421498	0.00471341	CAAP1	protein_coding	9	26840685	26892803	-1
ENSG00000120162	2.77306	1.8293e-06	MOB3B	protein_coding	9	27325209	27529814	-1
ENSG00000120217	0.417145	0.186598	CD274	protein_coding	9	5450503	5470566	1
ENSG00000120253	-0.265747	0.0524475	NUP43	protein_coding	6	149724315	149749665	-1
ENSG00000120254	0.459575	0.00134999	MTHFD1L	protein_coding	6	150865679	151101887	1
ENSG00000120256	-1.15321	0.000854803	LRP11	protein_coding	6	149818757	149864359	-1
ENSG00000120262	2.00139	0.00255054	CCDC170	protein_coding	6	151494017	151621193	1
ENSG00000120265	-0.286005	0.0323417	PCMT1	protein_coding	6	149749444	149811420	1
ENSG00000120278	0.719509	0.00101928	PLEKHG1	protein_coding	6	150599883	150843665	1
ENSG00000120279	-0.598137	2.41349e-06	MYCT1	protein_coding	6	152697897	152724569	1
ENSG00000120306	0.384774	0.00353561	CYSTM1	protein_coding	5	140175156	140282052	1
ENSG00000120314	0.273858	0.0265447	WDR55	protein_coding	5	140664868	140674124	1
ENSG00000120318	-0.375801	0.000486939	ARAP3	protein_coding	5	141653401	141682230	-1
ENSG00000120322	-0.178383	0.606334	PCDHB8	protein_coding	5	141177790	141182369	1
ENSG00000120324	-0.203141	0.641632	PCDHB10	protein_coding	5	141192353	141195647	1
ENSG00000120327	-0.0175902	0.975324	PCDHB14	protein_coding	5	141223343	141227759	1
ENSG00000120328	-0.234192	0.575859	PCDHB12	protein_coding	5	141208697	141212571	1
ENSG00000120333	-0.355969	0.0132748	MRPS14	protein_coding	1	175010789	175023425	-1
ENSG00000120334	-0.808999	1.5683e-07	CENPL	protein_coding	1	173799550	173824883	-1
ENSG00000120337	3.70775	2.46686e-16	TNFSF18	protein_coding	1	173039202	173050941	-1
ENSG00000120370	0.778628	3.34675e-05	GORAB	protein_coding	1	170531819	170553834	1
ENSG00000120437	0.471422	0.0847407	ACAT2	protein_coding	6	159762045	159779112	1
ENSG00000120438	-0.00435402	0.986799	TCP1	protein_coding	6	159778498	159789703	-1
ENSG00000120451	-0.081704	0.612545	SNX19	protein_coding	11	130866250	130916479	-1
ENSG00000120458	0.161334	0.482192	MSANTD2	protein_coding	11	124766498	124800706	-1
ENSG00000120509	-0.167252	0.425783	PDZD11	protein_coding	X	70281118	70290514	-1
ENSG00000120519	-0.0754688	0.77513	SLC10A7	protein_coding	4	146253975	146522372	-1
ENSG00000120526	0.128967	0.389891	NUDCD1	protein_coding	8	109240919	109334121	-1
ENSG00000120533	-0.182362	0.0830378	ENY2	protein_coding	8	109334324	109345954	1
ENSG00000120539	-0.00140273	0.9977	MASTL	protein_coding	10	27154824	27187953	1
ENSG00000120549	1.56871	5.078e-06	KIAA1217	protein_coding	10	23694746	24547848	1
ENSG00000120594	-2.64755	0.00202646	PLXDC2	protein_coding	10	19816239	20289856	1
ENSG00000120616	-0.0570204	0.85568	EPC1	protein_coding	10	32267751	32378798	-1
ENSG00000120647	-0.60359	0.00230453	CCDC77	protein_coding	12	389273	442642	1
ENSG00000120656	-0.146877	0.628022	TAF12	protein_coding	1	28587829	28648291	-1
ENSG00000120658	0.282708	0.451752	ENOX1	protein_coding	13	43213130	43786972	-1
ENSG00000120662	-0.315136	0.21271	MTRF1	protein_coding	13	41216369	41263577	-1
ENSG00000120664	-0.0128227	0.979467	SPART-AS1	lncRNA	13	36346431	36369601	1
ENSG00000120675	-0.0100418	0.979775	DNAJC15	protein_coding	13	43023203	43114213	1
ENSG00000120685	0.110774	0.623654	PROSER1	protein_coding	13	39009865	39038089	-1
ENSG00000120686	0.738682	0.000439507	UFM1	protein_coding	13	38349849	38363619	1
ENSG00000120688	0.308674	0.0859661	WBP4	protein_coding	13	41061509	41084006	1
ENSG00000120690	0.0369724	0.798756	ELF1	protein_coding	13	40931924	41061440	-1
ENSG00000120693	-0.792253	0.000684648	SMAD9	protein_coding	13	36844831	36920887	-1
ENSG00000120694	-0.0640729	0.846219	HSPH1	protein_coding	13	31134973	31162388	-1
ENSG00000120696	-0.518432	0.0350532	KBTBD7	protein_coding	13	41189834	41194569	-1
ENSG00000120697	0.0724223	0.747071	ALG5	protein_coding	13	36949738	37000763	-1
ENSG00000120699	-0.00116634	0.996845	EXOSC8	protein_coding	13	36998816	37025881	1
ENSG00000120705	0.452506	5.59237e-05	ETF1	protein_coding	5	138506095	138543236	-1
ENSG00000120708	-0.329086	0.24485	TGFBI	protein_coding	5	136028988	136063818	1
ENSG00000120709	-0.148893	0.301205	FAM53C	protein_coding	5	138331935	138349729	1
ENSG00000120725	0.02874	0.89186	SIL1	protein_coding	5	138946724	139293557	-1
ENSG00000120727	-0.211304	0.0674841	PAIP2	protein_coding	5	139341587	139369720	1
ENSG00000120733	-0.0295368	0.875702	KDM3B	protein_coding	5	138352685	138437028	1
ENSG00000120738	0.121139	0.796047	EGR1	protein_coding	5	138465479	138469303	1
ENSG00000120742	0.370019	0.114016	SERP1	protein_coding	3	150541998	150603228	-1
ENSG00000120756	-1.7452	0.00188795	PLS1	protein_coding	3	142596393	142713664	1
ENSG00000120784	-0.290283	0.0753989	ZFP30	protein_coding	19	37613749	37692337	-1
ENSG00000120798	-0.0485305	0.78844	NR2C1	protein_coding	12	95020229	95073628	-1
ENSG00000120800	0.29599	0.147504	UTP20	protein_coding	12	101280105	101386618	1
ENSG00000120802	-0.785907	5.16913e-14	TMPO	protein_coding	12	98515579	98550351	1
ENSG00000120805	0.61747	5.63822e-05	ARL1	protein_coding	12	101393116	101407772	-1
ENSG00000120820	-1.14405	0.0158077	GLT8D2	protein_coding	12	103988987	104064183	-1
ENSG00000120832	-0.669865	0.0172974	MTERF2	protein_coding	12	106973120	106987163	-1
ENSG00000120833	-0.928377	0.0176933	SOCS2	protein_coding	12	93569814	93583487	1
ENSG00000120837	-0.271865	0.171219	NFYB	protein_coding	12	104117086	104138241	-1
ENSG00000120860	-0.302031	0.241182	WASHC3	protein_coding	12	102012840	102062149	-1
ENSG00000120868	-0.0260565	0.916736	APAF1	protein_coding	12	98645149	98735433	1
ENSG00000120875	-1.53234	0.000371488	DUSP4	protein_coding	8	29333064	29350684	-1
ENSG00000120885	-0.399888	0.118102	CLU	protein_coding	8	27596917	27614700	-1
ENSG00000120889	1.25969	2.08363e-18	TNFRSF10B	protein_coding	8	23020133	23069031	-1
ENSG00000120896	-0.0993648	0.701006	SORBS3	protein_coding	8	22544986	22575788	1
ENSG00000120899	-1.0637	0.00874677	PTK2B	protein_coding	8	27311482	27459391	1
ENSG00000120910	0.223604	0.244772	PPP3CC	protein_coding	8	22440819	22541142	1
ENSG00000120913	-0.89074	0.00119352	PDLIM2	protein_coding	8	22578279	22598025	1
ENSG00000120915	-2.36624	0.00238524	EPHX2	protein_coding	8	27490781	27545564	1
ENSG00000120925	0.108917	0.594257	RNF170	protein_coding	8	42849637	42897290	-1
ENSG00000120942	0.267012	0.0827129	UBIAD1	protein_coding	1	11273198	11296049	1
ENSG00000120948	0.216273	0.0922795	TARDBP	protein_coding	1	11012344	11030528	1
ENSG00000120949	-0.99201	0.0677504	TNFRSF8	protein_coding	1	12063303	12144207	1
ENSG00000120963	0.28066	0.0495035	ZNF706	protein_coding	8	101177878	101206193	-1
ENSG00000120992	0.179145	0.303051	LYPLA1	protein_coding	8	54046367	54102017	-1
ENSG00000121005	-0.193817	0.431117	CRISPLD1	protein_coding	8	74984505	75034558	1
ENSG00000121022	-0.137541	0.349162	COPS5	protein_coding	8	67043079	67083783	-1
ENSG00000121039	1.93874	0.000605385	RDH10	protein_coding	8	73294602	73325281	1
ENSG00000121057	-0.187212	0.25361	AKAP1	protein_coding	17	57085092	57121346	1
ENSG00000121058	0.179578	0.363351	COIL	protein_coding	17	56938199	56961050	-1
ENSG00000121060	0.0954502	0.667303	TRIM25	protein_coding	17	56836387	56914080	-1
ENSG00000121064	-0.436706	0.00636965	SCPEP1	protein_coding	17	56978129	57006768	1
ENSG00000121067	-0.499833	1.17824e-10	SPOP	protein_coding	17	49598884	49678163	-1
ENSG00000121073	0.337024	0.0892797	SLC35B1	protein_coding	17	49700934	49709014	-1
ENSG00000121089	-0.397853	0.317636	NACA3P	processed_pseudogene	4	164943290	164943937	1
ENSG00000121101	-0.192827	0.54073	TEX14	protein_coding	17	58556678	58692055	-1
ENSG00000121104	-0.728248	0.0203494	FAM117A	protein_coding	17	49710332	49789180	-1
ENSG00000121152	-0.832635	0.00165042	NCAPH	protein_coding	2	96335766	96377091	1
ENSG00000121210	-0.27269	0.226027	TMEM131L	protein_coding	4	153466346	153636711	1
ENSG00000121236	-1.73956	4.55054e-06	TRIM6	protein_coding	11	5596109	5612958	1
ENSG00000121274	0.102992	0.62491	TENT4B	protein_coding	16	50152911	50235310	1
ENSG00000121281	-0.133609	0.724366	ADCY7	protein_coding	16	50246137	50318135	1
ENSG00000121289	0.325608	0.0455132	CEP89	protein_coding	19	32875925	32971991	-1
ENSG00000121297	-0.800672	1.36951e-05	TSHZ3	protein_coding	19	31149979	31349436	-1
ENSG00000121310	-0.330907	0.411676	ECHDC2	protein_coding	1	52895910	52927212	-1
ENSG00000121316	-0.298832	0.263213	PLBD1	protein_coding	12	14503661	14567883	-1
ENSG00000121350	0.389763	0.0761173	PYROXD1	protein_coding	12	21437615	21471250	1
ENSG00000121390	-0.124751	0.618383	PSPC1	protein_coding	13	19674752	19783019	-1
ENSG00000121406	0.274614	0.274158	ZNF549	protein_coding	19	57527325	57557542	1
ENSG00000121413	-0.305928	0.327555	ZSCAN18	protein_coding	19	58083838	58118427	-1
ENSG00000121417	-0.19561	0.409928	ZNF211	protein_coding	19	57630395	57644041	1
ENSG00000121440	-1.18728	0.0394893	PDZRN3	protein_coding	3	73382431	73624941	-1
ENSG00000121481	-0.0662647	0.769495	RNF2	protein_coding	1	185045497	185102603	1
ENSG00000121486	-0.280679	0.13694	TRMT1L	protein_coding	1	185118101	185157072	-1
ENSG00000121542	0.239292	0.328163	SEC22A	protein_coding	3	123201927	123274136	1
ENSG00000121577	0.868803	0.0915049	POPDC2	protein_coding	3	119636457	119665324	-1
ENSG00000121578	0.790846	0.00165906	B4GALT4	protein_coding	3	119211732	119240946	-1
ENSG00000121579	0.657448	3.14775e-14	NAA50	protein_coding	3	113716458	113746300	-1
ENSG00000121621	-0.829609	0.00278184	KIF18A	protein_coding	11	28020619	28108156	-1
ENSG00000121644	0.112634	0.389933	DESI2	protein_coding	1	244653103	244709033	1
ENSG00000121653	0.106776	0.810173	MAPK8IP1	protein_coding	11	45885651	45906465	1
ENSG00000121671	0.27825	0.13384	CRY2	protein_coding	11	45847118	45883248	1
ENSG00000121680	0.0678355	0.876439	PEX16	protein_coding	11	45909663	45918812	-1
ENSG00000121690	0.0973498	0.76015	DEPDC7	protein_coding	11	33015876	33033582	1
ENSG00000121691	-0.917742	2.82121e-05	CAT	protein_coding	11	34438934	34472060	1
ENSG00000121716	0.0103484	0.985786	PILRB	protein_coding	7	100352176	100367831	1
ENSG00000121741	-0.283534	0.0412516	ZMYM2	protein_coding	13	19958677	20091829	1
ENSG00000121749	-0.480516	0.007193	TBC1D15	protein_coding	12	71839707	71927248	1
ENSG00000121753	-1.4286	0.0095464	ADGRB2	protein_coding	1	31727117	31764893	-1
ENSG00000121764	-2.52162	0.000120972	HCRTR1	protein_coding	1	31617686	31632518	1
ENSG00000121766	0.418791	0.0165056	ZCCHC17	protein_coding	1	31296982	31364953	1
ENSG00000121774	0.0134599	0.944635	KHDRBS1	protein_coding	1	32013868	32060850	1
ENSG00000121775	-0.317905	0.0456291	TMEM39B	protein_coding	1	32072031	32102866	1
ENSG00000121797	1.17433	0.000475803	CCRL2	protein_coding	3	46407166	46412997	1
ENSG00000121851	-0.611565	0.00184992	POLR3GL	protein_coding	1	145964690	145978848	1
ENSG00000121858	0.0124985	0.962407	TNFSF10	protein_coding	3	172505508	172523475	-1
ENSG00000121864	0.223685	0.165595	ZNF639	protein_coding	3	179323031	179338583	1
ENSG00000121879	0.275252	0.0271328	PIK3CA	protein_coding	3	179148114	179240093	1
ENSG00000121892	0.414508	2.42833e-08	PDS5A	protein_coding	4	39822863	39977956	-1
ENSG00000121895	0.0858963	0.852673	TMEM156	protein_coding	4	38966744	39032922	-1
ENSG00000121897	-0.728399	0.00214244	LIAS	protein_coding	4	39459004	39485109	1
ENSG00000121898	-0.0377053	0.935094	CPXM2	protein_coding	10	123706207	123940267	-1
ENSG00000121900	-0.11615	0.779692	TMEM54	protein_coding	1	32894594	32901438	-1
ENSG00000121903	0.1405	0.601607	ZSCAN20	protein_coding	1	33472645	33501643	1
ENSG00000121931	0.598927	0.0032898	LRIF1	protein_coding	1	110947190	110963965	-1
ENSG00000121940	0.196466	0.130178	CLCC1	protein_coding	1	108881885	108963527	-1
ENSG00000121957	-1.06148	8.3805e-07	GPSM2	protein_coding	1	108875350	108934545	1
ENSG00000121964	0.224804	0.159614	GTDC1	protein_coding	2	143938068	144332568	-1
ENSG00000121966	1.40642	0.00469336	CXCR4	protein_coding	2	136114349	136119177	-1
ENSG00000121988	-0.520792	0.159538	ZRANB3	protein_coding	2	135136916	135531218	-1
ENSG00000121989	-0.282036	0.0712708	ACVR2A	protein_coding	2	147844517	147930826	1
ENSG00000122008	0.455747	0.00216502	POLK	protein_coding	5	75511845	75609991	1
ENSG00000122026	-0.00279827	0.988068	RPL21	protein_coding	13	27251362	27256691	1
ENSG00000122033	-0.180293	0.481617	MTIF3	protein_coding	13	27435643	27450591	-1
ENSG00000122034	0.113628	0.444226	GTF3A	protein_coding	13	27424619	27435823	1
ENSG00000122035	-1.9057	0.00670719	RASL11A	protein_coding	13	27270830	27275192	1
ENSG00000122042	-0.179566	0.34814	UBL3	protein_coding	13	29764371	29850617	-1
ENSG00000122068	0.462442	9.89235e-08	FYTTD1	protein_coding	3	197737179	197787596	1
ENSG00000122085	-0.154247	0.341779	MTERF4	protein_coding	2	241072169	241102332	-1
ENSG00000122126	0.0506056	0.794427	OCRL	protein_coding	X	129539849	129592561	1
ENSG00000122140	-0.125276	0.483991	MRPS2	protein_coding	9	135499984	135504673	1
ENSG00000122176	-0.0586546	0.898874	FMOD	protein_coding	1	203340628	203351758	-1
ENSG00000122203	0.430056	1.0147e-06	KIAA1191	protein_coding	5	176346062	176361807	-1
ENSG00000122218	0.315477	0.000273946	COPA	protein_coding	1	160288594	160343566	-1
ENSG00000122257	0.167338	0.304262	RBBP6	protein_coding	16	24537693	24572863	1
ENSG00000122299	0.139132	0.404934	ZC3H7A	protein_coding	16	11750586	11797258	-1
ENSG00000122335	0.235094	0.346583	SERAC1	protein_coding	6	158109519	158168280	-1
ENSG00000122359	-0.339603	0.0180953	ANXA11	protein_coding	10	80150889	80205572	-1
ENSG00000122376	0.397078	0.00143974	SHLD2	protein_coding	10	87094161	87191465	1
ENSG00000122378	-1.15526	1.93503e-41	PRXL2A	protein_coding	10	80407829	80437115	1
ENSG00000122386	-0.308418	0.100501	ZNF205	protein_coding	16	3112560	3120517	1
ENSG00000122390	0.0751826	0.675091	NAA60	protein_coding	16	3443649	3486953	1
ENSG00000122406	-0.107335	0.442248	RPL5	protein_coding	1	92832013	92841924	1
ENSG00000122417	0.658403	0.000143516	ODF2L	protein_coding	1	86346824	86396342	-1
ENSG00000122420	1.95238	0.00110408	PTGFR	protein_coding	1	78303884	78540701	1
ENSG00000122432	0.312278	0.441314	SPATA1	protein_coding	1	84506300	84567379	1
ENSG00000122435	-0.0125167	0.976252	TRMT13	protein_coding	1	100133150	100150496	1
ENSG00000122477	-0.570678	0.158414	LRRC39	protein_coding	1	100148448	100178267	-1
ENSG00000122481	-0.0689338	0.887371	RWDD3	protein_coding	1	95234210	95247225	1
ENSG00000122482	-0.0211322	0.904664	ZNF644	protein_coding	1	90915298	91022272	-1
ENSG00000122483	-0.459342	0.0771283	CCDC18	protein_coding	1	93179919	93278730	1
ENSG00000122484	-0.260085	0.0439777	RPAP2	protein_coding	1	92299059	92402056	1
ENSG00000122490	0.148712	0.609833	SLC66A2	protein_coding	18	79902420	79951657	-1
ENSG00000122507	-0.467558	0.0135197	BBS9	protein_coding	7	33109557	33877180	1
ENSG00000122512	0.0486421	0.863193	PMS2	protein_coding	7	5970925	6009130	-1
ENSG00000122515	0.323216	0.0756325	ZMIZ2	protein_coding	7	44748581	44769881	1
ENSG00000122545	0.0359692	0.781829	SEPTIN7	protein_coding	7	35800932	35907110	1
ENSG00000122547	-1.5219	0.0326232	EEPD1	protein_coding	7	36153254	36301538	1
ENSG00000122550	-0.157892	0.248332	KLHL7	protein_coding	7	23105758	23177914	1
ENSG00000122557	0.253077	0.123333	HERPUD2	protein_coding	7	35632659	35697459	-1
ENSG00000122565	-0.0516768	0.71273	CBX3	protein_coding	7	26201162	26213607	1
ENSG00000122566	0.0733103	0.73336	HNRNPA2B1	protein_coding	7	26171151	26201529	-1
ENSG00000122574	0.260891	0.222467	WIPF3	protein_coding	7	29806486	29917061	1
ENSG00000122591	0.505671	1.20331e-05	HYCC1	protein_coding	7	22889371	23014130	-1
ENSG00000122592	-0.918154	0.000617621	HOXA7	protein_coding	7	27153716	27157936	-1
ENSG00000122641	0.154723	0.711878	INHBA	protein_coding	7	41667168	41705834	-1
ENSG00000122642	-0.544097	6.35797e-05	FKBP9	protein_coding	7	32957404	33006930	1
ENSG00000122643	0.108261	0.589338	NT5C3A	protein_coding	7	33014130	33062796	-1
ENSG00000122644	-0.797109	0.000128127	ARL4A	protein_coding	7	12686856	12690958	1
ENSG00000122674	0.118684	0.803797	CCZ1	protein_coding	7	5898725	5926550	1
ENSG00000122678	0.0147564	0.963519	POLM	protein_coding	7	44072062	44082530	-1
ENSG00000122692	0.017247	0.931649	SMU1	protein_coding	9	33041765	33076674	-1
ENSG00000122694	0.611609	0.00260505	GLIPR2	protein_coding	9	36136536	36163913	1
ENSG00000122696	-0.019999	0.952906	SLC25A51	protein_coding	9	37879400	37904353	-1
ENSG00000122705	-0.0637005	0.57762	CLTA	protein_coding	9	36190856	36304781	1
ENSG00000122707	-0.406395	0.0557663	RECK	protein_coding	9	36036913	36124455	1
ENSG00000122729	0.581639	2.57624e-06	ACO1	protein_coding	9	32384603	32454769	1
ENSG00000122741	0.12433	0.477943	DCAF10	protein_coding	9	37800554	37867666	1
ENSG00000122778	0.0395921	0.906273	KIAA1549	protein_coding	7	138831381	138981389	-1
ENSG00000122779	0.917564	2.4719e-10	TRIM24	protein_coding	7	138460259	138589996	1
ENSG00000122783	0.189328	0.287482	CYREN	protein_coding	7	135092363	135170795	-1
ENSG00000122786	0.466818	0.0451544	CALD1	protein_coding	7	134744252	134970729	1
ENSG00000122861	1.28662	0.00611054	PLAU	protein_coding	10	73909177	73917496	1
ENSG00000122862	1.01599	1.23142e-19	SRGN	protein_coding	10	69088103	69104805	1
ENSG00000122863	0.0581673	0.862846	CHST3	protein_coding	10	71964395	72013558	1
ENSG00000122870	0.0016931	0.999089	BICC1	protein_coding	10	58512872	58831435	1
ENSG00000122873	1.28178	1.46334e-11	CISD1	protein_coding	10	58269162	58289586	1
ENSG00000122877	-0.326808	0.411262	EGR2	protein_coding	10	62811996	62819167	-1
ENSG00000122882	-0.075693	0.711241	ECD	protein_coding	10	73130155	73169055	-1
ENSG00000122884	0.577625	4.55811e-05	P4HA1	protein_coding	10	73007217	73096974	-1
ENSG00000122912	0.188894	0.383909	SLC25A16	protein_coding	10	68477998	68527523	-1
ENSG00000122952	-1.07308	2.54055e-06	ZWINT	protein_coding	10	56357227	56361273	-1
ENSG00000122958	0.215259	0.00817305	VPS26A	protein_coding	10	69123512	69174412	1
ENSG00000122965	0.195428	0.264095	RBM19	protein_coding	12	113816738	113966325	-1
ENSG00000122966	-0.585026	0.0491803	CIT	protein_coding	12	119685791	119877320	-1
ENSG00000122970	0.0652829	0.804047	IFT81	protein_coding	12	110124335	110218793	1
ENSG00000122971	-0.172978	0.650625	ACADS	protein_coding	12	120725774	120740008	1
ENSG00000122986	-1.38392	0.000338151	HVCN1	protein_coding	12	110627841	110704950	-1
ENSG00000123009	0.00315653	0.995718	NME2P1	processed_pseudogene	12	120282303	120282716	1
ENSG00000123064	-0.0521509	0.797973	DDX54	protein_coding	12	113157173	113185479	-1
ENSG00000123066	-0.147377	0.474847	MED13L	protein_coding	12	115957905	116277693	-1
ENSG00000123080	-1.41223	4.04307e-06	CDKN2C	protein_coding	1	50960745	50974634	1
ENSG00000123091	0.530415	8.76287e-07	RNF11	protein_coding	1	51236273	51273447	1
ENSG00000123094	0.769432	0.00173813	RASSF8	protein_coding	12	25958232	26079892	1
ENSG00000123095	2.46128	0.0154373	BHLHE41	protein_coding	12	26120030	26125037	-1
ENSG00000123096	1.58053	0.000146579	SSPN	protein_coding	12	26121991	26299290	1
ENSG00000123104	0.962472	1.16524e-08	ITPR2	protein_coding	12	26335352	26833194	-1
ENSG00000123106	0.0751519	0.841553	CCDC91	protein_coding	12	28133249	28581511	1
ENSG00000123124	-0.107516	0.359074	WWP1	protein_coding	8	86342547	86478420	1
ENSG00000123130	0.764121	3.21528e-15	ACOT9	protein_coding	X	23701055	23766475	-1
ENSG00000123131	0.345716	0.000668526	PRDX4	protein_coding	X	23664262	23686397	1
ENSG00000123136	0.146755	0.388044	DDX39A	protein_coding	19	14408798	14419383	-1
ENSG00000123143	0.104185	0.600397	PKN1	protein_coding	19	14433053	14471867	1
ENSG00000123144	-0.0502654	0.881666	TRIR	protein_coding	19	12730640	12734684	-1
ENSG00000123146	-0.77635	0.0021021	ADGRE5	protein_coding	19	14380501	14408725	1
ENSG00000123154	0.251492	0.401193	WDR83	protein_coding	19	12666802	12675832	1
ENSG00000123159	0.0108	0.969588	GIPC1	protein_coding	19	14477760	14496149	-1
ENSG00000123178	0.205619	0.377093	SPRYD7	protein_coding	13	49912702	49936490	-1
ENSG00000123179	-0.901993	9.62543e-05	EBPL	protein_coding	13	49660674	49691486	-1
ENSG00000123191	-0.305837	0.283435	ATP7B	protein_coding	13	51930436	52012125	-1
ENSG00000123200	0.0552152	0.834103	ZC3H13	protein_coding	13	45954465	46052759	-1
ENSG00000123213	0.364327	0.108223	NLN	protein_coding	5	65722205	65871725	1
ENSG00000123219	-0.766	7.57756e-06	CENPK	protein_coding	5	65517766	65563168	-1
ENSG00000123240	1.62238	3.8681e-35	OPTN	protein_coding	10	13099449	13138308	1
ENSG00000123268	0.0288325	0.909606	ATF1	protein_coding	12	50763710	50821162	1
ENSG00000123297	-0.0403686	0.936927	TSFM	protein_coding	12	57782761	57808071	1
ENSG00000123329	0.498161	0.101764	ARHGAP9	protein_coding	12	57472264	57488814	-1
ENSG00000123342	3.38827	2.67466e-11	MMP19	protein_coding	12	55835433	55842966	-1
ENSG00000123349	0.252455	0.505859	PFDN5	protein_coding	12	53295291	53299452	1
ENSG00000123352	0.210408	0.0420393	SPATS2	protein_coding	12	49366584	49527425	1
ENSG00000123353	0.408213	0.0280981	ORMDL2	protein_coding	12	55818041	55821879	1
ENSG00000123358	-0.396577	0.255773	NR4A1	protein_coding	12	52022832	52059507	1
ENSG00000123374	-0.133207	0.319026	CDK2	protein_coding	12	55966781	55972789	1
ENSG00000123384	-0.348662	0.286729	LRP1	protein_coding	12	57128483	57213361	1
ENSG00000123395	0.48952	0.000475803	ATG101	protein_coding	12	52069246	52077495	1
ENSG00000123411	-0.0835356	0.831442	IKZF4	protein_coding	12	56007659	56038435	1
ENSG00000123415	-0.02988	0.944027	SMUG1	protein_coding	12	54121277	54189008	-1
ENSG00000123416	0.245621	0.213101	TUBA1B	protein_coding	12	49127782	49131397	-1
ENSG00000123427	-0.186937	0.454217	EEF1AKMT3	protein_coding	12	57771492	57782541	1
ENSG00000123444	0.141524	0.299788	KBTBD4	protein_coding	11	47572197	47578976	-1
ENSG00000123453	-0.252565	0.428077	SARDH	protein_coding	9	133663560	133739955	-1
ENSG00000123472	-0.183348	0.306579	ATPAF1	protein_coding	1	46632737	46673867	-1
ENSG00000123473	-0.561718	0.00149421	STIL	protein_coding	1	47250139	47314892	-1
ENSG00000123485	-0.940274	0.000146018	HJURP	protein_coding	2	233833416	233854566	-1
ENSG00000123505	0.330831	0.0658921	AMD1	protein_coding	6	110874770	110898879	1
ENSG00000123545	0.0844515	0.708269	NDUFAF4	protein_coding	6	96889315	96897891	-1
ENSG00000123552	0.530629	0.00235301	USP45	protein_coding	6	99432325	99521728	-1
ENSG00000123562	0.508029	2.04454e-07	MORF4L2	protein_coding	X	103675496	103688158	-1
ENSG00000123570	-0.114242	0.806174	RAB9B	protein_coding	X	103822327	103832257	-1
ENSG00000123572	-0.480936	0.222305	NRK	protein_coding	X	105822539	105958610	1
ENSG00000123575	0.120045	0.541	FAM199X	protein_coding	X	104166453	104195902	1
ENSG00000123595	0.322602	0.115465	RAB9A	protein_coding	X	13689128	13710504	1
ENSG00000123600	0.209705	0.17612	METTL8	protein_coding	2	171315746	171434802	-1
ENSG00000123607	-0.841222	5.31264e-06	TTC21B	protein_coding	2	165857475	165953851	-1
ENSG00000123609	0.722275	2.29893e-05	NMI	protein_coding	2	151270470	151289894	-1
ENSG00000123610	9.27595	2.19387e-09	TNFAIP6	protein_coding	2	151357592	151380046	1
ENSG00000123636	-0.247238	0.0985469	BAZ2B	protein_coding	2	159318979	159616569	-1
ENSG00000123643	0.37197	0.18181	SLC36A1	protein_coding	5	151437046	151492379	1
ENSG00000123684	0.428163	1.94136e-05	LPGAT1	protein_coding	1	211743457	211830763	-1
ENSG00000123685	2.85372	2.24942e-06	BATF3	protein_coding	1	212686417	212699840	-1
ENSG00000123689	1.70572	0.0125326	G0S2	protein_coding	1	209675412	209676390	1
ENSG00000123700	-0.929518	0.00029621	KCNJ2	protein_coding	17	70168673	70180044	1
ENSG00000123728	0.289995	0.061088	RAP2C	protein_coding	X	132203024	132219480	-1
ENSG00000123737	0.056952	0.862188	EXOSC9	protein_coding	4	121801318	121817021	1
ENSG00000123739	-0.773283	0.000127666	PLA2G12A	protein_coding	4	109709989	109730070	-1
ENSG00000123810	0.0878854	0.824064	B9D2	protein_coding	19	41354417	41364165	-1
ENSG00000123815	-0.576949	0.0161037	COQ8B	protein_coding	19	40691514	40725784	-1
ENSG00000123836	-0.250824	0.483925	PFKFB2	protein_coding	1	207034366	207081024	1
ENSG00000123870	-0.187508	0.647118	ZNF137P	transcribed_unprocessed_pseudogene	19	52592038	52597345	1
ENSG00000123892	-1.18288	0.000186374	RAB38	protein_coding	11	88113251	88175443	-1
ENSG00000123901	-0.197102	0.367937	GPR83	protein_coding	11	94377316	94401419	-1
ENSG00000123908	0.755676	1.35692e-08	AGO2	protein_coding	8	140520156	140635633	-1
ENSG00000123933	-0.524095	0.00301137	MXD4	protein_coding	4	2247432	2262109	-1
ENSG00000123965	-0.0418388	0.933676	PMS2P5	unprocessed_pseudogene	7	74894116	74897835	1
ENSG00000123975	-0.585725	0.000134456	CKS2	protein_coding	9	89311195	89316703	1
ENSG00000123977	-0.618296	0.154448	DAW1	protein_coding	2	227871054	227924344	1
ENSG00000123983	2.16912	5.32333e-26	ACSL3	protein_coding	2	222860942	222944639	1
ENSG00000123989	-0.0586259	0.872085	CHPF	protein_coding	2	219538954	219543809	-1
ENSG00000123992	0.870245	1.62282e-14	DNPEP	protein_coding	2	219372043	219400022	-1
ENSG00000124006	-0.712577	0.0591298	OBSL1	protein_coding	2	219550728	219571859	-1
ENSG00000124019	-1.44416	3.35427e-09	FAM124B	protein_coding	2	224378698	224402107	-1
ENSG00000124067	0.373322	0.0689045	SLC12A4	protein_coding	16	67943474	67969601	-1
ENSG00000124074	0.297336	0.183301	ENKD1	protein_coding	16	67662945	67667265	-1
ENSG00000124097	-0.4431	0.288279	HMGB1P1	protein_coding	20	57487959	57495366	-1
ENSG00000124098	-0.883267	9.84895e-12	FAM210B	protein_coding	20	56358974	56368663	1
ENSG00000124104	-0.461871	0.0463931	SNX21	protein_coding	20	45833799	45843276	1
ENSG00000124120	0.43475	0.0122545	TTPAL	protein_coding	20	44475874	44494603	1
ENSG00000124126	-0.317077	0.153086	PREX1	protein_coding	20	48624252	48827999	-1
ENSG00000124134	-1.54024	0.0175257	KCNS1	protein_coding	20	45091214	45101127	-1
ENSG00000124140	-0.461468	0.271928	SLC12A5	protein_coding	20	46021690	46060150	1
ENSG00000124145	1.74009	4.08162e-30	SDC4	protein_coding	20	45325288	45348424	-1
ENSG00000124151	0.202538	0.323153	NCOA3	protein_coding	20	47501887	47656877	1
ENSG00000124155	-0.235751	0.257989	PIGT	protein_coding	20	45416084	45456934	1
ENSG00000124160	0.156334	0.201439	NCOA5	protein_coding	20	46060991	46089962	-1
ENSG00000124164	-0.0227397	0.934649	VAPB	protein_coding	20	58389229	58451101	1
ENSG00000124172	0.0153033	0.940178	ATP5F1E	protein_coding	20	59025475	59032345	-1
ENSG00000124177	-0.04453	0.887519	CHD6	protein_coding	20	41402083	41618384	-1
ENSG00000124181	-0.160586	0.132831	PLCG1	protein_coding	20	41136960	41196801	1
ENSG00000124191	-0.904067	0.0345046	TOX2	protein_coding	20	43914852	44069616	1
ENSG00000124193	-0.481121	0.00185978	SRSF6	protein_coding	20	43457893	43466046	1
ENSG00000124198	0.418594	0.000704896	ARFGEF2	protein_coding	20	48921711	49036693	1
ENSG00000124201	1.26999	1.95055e-48	ZNFX1	protein_coding	20	49237946	49278426	-1
ENSG00000124207	-0.204501	0.0153782	CSE1L	protein_coding	20	49046246	49096960	1
ENSG00000124209	0.316596	0.00835665	RAB22A	protein_coding	20	58309715	58367507	1
ENSG00000124212	-0.128821	0.774425	PTGIS	protein_coding	20	49503874	49568137	-1
ENSG00000124214	-0.0339382	0.847824	STAU1	protein_coding	20	49113339	49188367	-1
ENSG00000124216	0.780475	0.00140085	SNAI1	protein_coding	20	49982980	49988886	1
ENSG00000124217	0.184093	0.394262	MOCS3	protein_coding	20	50958818	50963929	1
ENSG00000124222	-0.120694	0.440417	STX16	protein_coding	20	58651272	58679526	1
ENSG00000124225	-0.0664822	0.813913	PMEPA1	protein_coding	20	57648392	57711536	-1
ENSG00000124226	0.348345	0.0246164	RNF114	protein_coding	20	49936336	49953885	1
ENSG00000124228	0.134586	0.510557	DDX27	protein_coding	20	49219347	49244077	1
ENSG00000124243	-0.423832	0.308067	BCAS4	protein_coding	20	50794894	50877177	1
ENSG00000124257	-0.59326	0.137424	NEURL2	protein_coding	20	45888625	45891208	-1
ENSG00000124275	0.242608	0.111509	MTRR	protein_coding	5	7851186	7906025	1
ENSG00000124279	0.199848	0.450343	FASTKD3	protein_coding	5	7859159	7869037	-1
ENSG00000124299	-0.144708	0.482466	PEPD	protein_coding	19	33386950	33521823	-1
ENSG00000124313	-0.809333	0.0026483	IQSEC2	protein_coding	X	53225828	53321350	-1
ENSG00000124356	-0.0922615	0.567232	STAMBP	protein_coding	2	73828916	73873659	1
ENSG00000124357	0.257575	0.0586787	NAGK	protein_coding	2	71064344	71079808	1
ENSG00000124370	-0.278152	0.431704	MCEE	protein_coding	2	71109684	71130239	-1
ENSG00000124374	-1.29013	0.00108075	PAIP2B	protein_coding	2	71182738	71227103	-1
ENSG00000124380	0.251198	0.136572	SNRNP27	protein_coding	2	69893956	69905575	1
ENSG00000124383	0.242258	0.263696	MPHOSPH10	protein_coding	2	71130310	71150101	1
ENSG00000124406	-2.18256	2.28949e-06	ATP8A1	protein_coding	4	42408373	42657121	-1
ENSG00000124422	-0.128547	0.394875	USP22	protein_coding	17	20999596	21043760	-1
ENSG00000124429	-0.793335	0.0977438	POF1B	protein_coding	X	85277396	85379717	-1
ENSG00000124440	-2.68474	1.36599e-05	HIF3A	protein_coding	19	46297042	46343433	1
ENSG00000124444	-0.0625856	0.815136	ZNF576	protein_coding	19	43596392	43601157	1
ENSG00000124459	0.125933	0.386013	ZNF45	protein_coding	19	43912624	43935282	-1
ENSG00000124479	-0.42338	0.170869	NDP	protein_coding	X	43948776	43973395	-1
ENSG00000124486	0.240495	0.202389	USP9X	protein_coding	X	41085445	41236579	1
ENSG00000124496	-2.02027	9.0051e-13	TRERF1	protein_coding	6	42224931	42452051	-1
ENSG00000124508	1.92467	5.12764e-09	BTN2A2	protein_coding	6	26383096	26394874	1
ENSG00000124523	-0.665935	0.000127593	SIRT5	protein_coding	6	13574227	13615158	1
ENSG00000124532	-0.0607061	0.766408	MRS2	protein_coding	6	24402908	24426194	1
ENSG00000124535	-0.381874	0.00763889	WRNIP1	protein_coding	6	2765393	2786952	1
ENSG00000124541	0.199093	0.0308921	RRP36	protein_coding	6	43021623	43034156	1
ENSG00000124549	1.02628	0.0203157	BTN2A3P	transcribed_unprocessed_pseudogene	6	26422119	26431615	1
ENSG00000124562	-0.135906	0.407958	SNRPC	protein_coding	6	34757505	34773857	1
ENSG00000124570	-0.764748	1.75374e-05	SERPINB6	protein_coding	6	2948159	2972165	-1
ENSG00000124571	0.53564	0.000364754	XPO5	protein_coding	6	43522334	43576038	-1
ENSG00000124574	0.103125	0.597776	ABCC10	protein_coding	6	43427366	43450427	1
ENSG00000124587	-0.250963	0.341325	PEX6	protein_coding	6	42963865	42979181	-1
ENSG00000124588	-0.916456	0.00166398	NQO2	protein_coding	6	2987987	3019755	1
ENSG00000124593	-2.07015	5.702e-07		protein_coding	6	41780349	41790141	1
ENSG00000124596	-0.14322	0.662316	OARD1	protein_coding	6	41033627	41097787	-1
ENSG00000124608	0.181254	0.2649	AARS2	protein_coding	6	44298731	44313347	-1
ENSG00000124613	-0.525169	0.125847	ZNF391	protein_coding	6	27374615	27403908	1
ENSG00000124614	0.182475	0.646085	RPS10	protein_coding	6	34417454	34426069	-1
ENSG00000124615	-0.423081	0.13803	MOCS1	protein_coding	6	39899578	39934551	-1
ENSG00000124635	-0.160532	0.633877	H2BC11	protein_coding	6	27125897	27132795	-1
ENSG00000124641	-0.243952	0.118502	MED20	protein_coding	6	41905354	41921139	-1
ENSG00000124659	0.137285	0.52243	TBCC	protein_coding	6	42744498	42746103	-1
ENSG00000124688	0.55777	0.000356158	MAD2L1BP	protein_coding	6	43629540	43640941	1
ENSG00000124702	-0.20443	0.189659	KLHDC3	protein_coding	6	43014103	43021298	1
ENSG00000124713	-0.120488	0.715109	GNMT	protein_coding	6	42960754	42963880	1
ENSG00000124721	-4.7641	1.03421e-06	DNAH8	protein_coding	6	38715311	39030792	1
ENSG00000124733	-0.0335828	0.912915	MEA1	protein_coding	6	43011143	43016868	-1
ENSG00000124743	-0.809745	0.0520892	KLHL31	protein_coding	6	53647916	53665756	-1
ENSG00000124749	-0.203237	0.601515	COL21A1	protein_coding	6	56056590	56394094	-1
ENSG00000124762	0.690282	0.0094831	CDKN1A	protein_coding	6	36676460	36687337	1
ENSG00000124766	0.0813604	0.65733	SOX4	protein_coding	6	21593751	21598619	1
ENSG00000124767	-0.490852	0.000576591	GLO1	protein_coding	6	38675925	38703145	-1
ENSG00000124772	-0.873225	5.84744e-06	CPNE5	protein_coding	6	36740775	36839444	-1
ENSG00000124782	0.0437913	0.794954	RREB1	protein_coding	6	7107597	7251980	1
ENSG00000124783	0.499802	0.000410675	SSR1	protein_coding	6	7268306	7347446	-1
ENSG00000124784	0.528795	0.00979252	RIOK1	protein_coding	6	7389793	7418037	1
ENSG00000124785	-0.360934	0.269054	NRN1	protein_coding	6	5997999	6007605	-1
ENSG00000124786	0.149701	0.285588	SLC35B3	protein_coding	6	8411435	8435561	-1
ENSG00000124787	0.294906	0.387622	RPP40	protein_coding	6	4994717	5004063	-1
ENSG00000124788	-0.710818	2.84796e-08	ATXN1	protein_coding	6	16299112	16761491	-1
ENSG00000124789	0.659229	1.99491e-07	NUP153	protein_coding	6	17615035	17706925	-1
ENSG00000124795	-0.0719448	0.584101	DEK	protein_coding	6	18223860	18264548	-1
ENSG00000124802	-0.00514669	0.988068	EEF1E1	protein_coding	6	8073360	8102559	-1
ENSG00000124831	-0.140145	0.519916	LRRFIP1	protein_coding	2	237627587	237813682	1
ENSG00000124839	-0.0887719	0.761585	RAB17	protein_coding	2	237574322	237601614	-1
ENSG00000124875	6.59938	2.53355e-33	CXCL6	protein_coding	4	73836640	73849064	1
ENSG00000124920	-0.365572	0.356094	MYRF	protein_coding	11	61752636	61788518	1
ENSG00000124942	-0.442807	0.062187	AHNAK	protein_coding	11	62433542	62556235	-1
ENSG00000125037	0.234702	0.0555063	EMC3	protein_coding	3	9962682	10011202	-1
ENSG00000125089	1.48473	2.48769e-18	SH3TC1	protein_coding	4	8182072	8241803	1
ENSG00000125107	0.0870331	0.612496	CNOT1	protein_coding	16	58519951	58629885	-1
ENSG00000125124	-0.535496	0.0447852	BBS2	protein_coding	16	56465640	56582667	-1
ENSG00000125148	1.68965	6.9752e-11	MT2A	protein_coding	16	56608584	56609497	1
ENSG00000125149	-0.0218771	0.929049	PHAF1	protein_coding	16	67109941	67148544	1
ENSG00000125166	0.1521	0.387305	GOT2	protein_coding	16	58707131	58734342	-1
ENSG00000125170	-0.56865	0.00569115	DOK4	protein_coding	16	57471922	57487327	-1
ENSG00000125246	-0.771003	0.0851311	CLYBL	protein_coding	13	99606669	99909459	1
ENSG00000125247	-0.603295	0.000103476	TMTC4	protein_coding	13	100603625	100675093	-1
ENSG00000125249	0.213605	0.14513	RAP2A	protein_coding	13	97434169	97469128	1
ENSG00000125257	-0.138973	0.622092	ABCC4	protein_coding	13	95019835	95301475	-1
ENSG00000125266	-0.495538	0.0263456	EFNB2	protein_coding	13	106489745	106535662	-1
ENSG00000125304	0.0847323	0.425828	TM9SF2	protein_coding	13	99446311	99564048	1
ENSG00000125319	0.137165	0.759874	HROB	protein_coding	17	44141906	44162476	1
ENSG00000125347	3.18312	5.4993e-82	IRF1	protein_coding	5	132440440	132508719	-1
ENSG00000125351	0.100815	0.637514	UPF3B	protein_coding	X	119834022	119852998	-1
ENSG00000125352	-0.164746	0.536862	RNF113A	protein_coding	X	119870475	119871733	-1
ENSG00000125354	-0.379711	0.134463	SEPTIN6	protein_coding	X	119615724	119693370	-1
ENSG00000125356	0.0314662	0.899414	NDUFA1	protein_coding	X	119871832	119876662	1
ENSG00000125375	0.076268	0.835581	DMAC2L	protein_coding	14	50312324	50335558	1
ENSG00000125378	-1.3249	1.56643e-05	BMP4	protein_coding	14	53949736	53958761	-1
ENSG00000125386	0.0285899	0.916349	FAM193A	protein_coding	4	2536647	2732573	1
ENSG00000125388	0.07735	0.78629	GRK4	protein_coding	4	2963571	3040760	1
ENSG00000125434	-0.398636	0.21809	SLC25A35	protein_coding	17	8287763	8295400	-1
ENSG00000125445	0.00262201	0.990794	MRPS7	protein_coding	17	75261674	75266376	1
ENSG00000125447	0.202976	0.341881	GGA3	protein_coding	17	75236599	75262363	-1
ENSG00000125449	-0.490938	0.00557161	ARMC7	protein_coding	17	75109952	75130272	1
ENSG00000125450	0.0376127	0.8685	NUP85	protein_coding	17	75205659	75235758	1
ENSG00000125454	-0.180834	0.505859	SLC25A19	protein_coding	17	75272981	75289510	-1
ENSG00000125457	-0.67267	0.0160387	MIF4GD	protein_coding	17	75266228	75271231	-1
ENSG00000125458	0.112192	0.770282	NT5C	protein_coding	17	75130225	75131757	-1
ENSG00000125459	0.4851	0.0587412	MSTO1	protein_coding	1	155563235	155614951	1
ENSG00000125482	0.0400869	0.853036	TTF1	protein_coding	9	132375548	132406851	-1
ENSG00000125484	0.440467	6.16884e-06	GTF3C4	protein_coding	9	132670035	132694953	1
ENSG00000125485	0.45594	0.0208137	DDX31	protein_coding	9	132592997	132670401	-1
ENSG00000125503	-0.0390784	0.747559	PPP1R12C	protein_coding	19	55090914	55117637	-1
ENSG00000125505	-0.453855	0.0180643	MBOAT7	protein_coding	19	54173412	54189882	-1
ENSG00000125510	-0.684817	0.0599171	OPRL1	protein_coding	20	64080082	64100643	1
ENSG00000125520	-0.639167	0.0102042	SLC2A4RG	protein_coding	20	63739776	63744050	1
ENSG00000125531	0.128869	0.782254	FNDC11	protein_coding	20	63547891	63556695	1
ENSG00000125534	-0.141879	0.64357	PPDPF	protein_coding	20	63520765	63522206	1
ENSG00000125538	0.36788	0.0608652	IL1B	protein_coding	2	112829751	112836816	-1
ENSG00000125611	-0.128984	0.701164	CHCHD5	protein_coding	2	112584240	112589275	1
ENSG00000125618	-0.256742	0.522864	PAX8	protein_coding	2	113215997	113278921	-1
ENSG00000125629	0.13857	0.618228	INSIG2	protein_coding	2	118088452	118110997	1
ENSG00000125630	0.159773	0.259863	POLR1B	protein_coding	2	112541915	112579818	1
ENSG00000125633	0.501116	2.71407e-07	CCDC93	protein_coding	2	117915478	118014133	-1
ENSG00000125637	0.206846	0.451752	PSD4	protein_coding	2	113157325	113209396	1
ENSG00000125648	-0.845131	0.000249611	SLC25A23	protein_coding	19	6436079	6465203	-1
ENSG00000125650	-0.520483	0.104656	PSPN	protein_coding	19	6375148	6379058	-1
ENSG00000125651	0.00428453	0.990321	GTF2F1	protein_coding	19	6379572	6393981	-1
ENSG00000125652	-0.422944	0.0991225	ALKBH7	protein_coding	19	6372794	6375250	1
ENSG00000125656	0.00967859	0.979829	CLPP	protein_coding	19	6361531	6370242	1
ENSG00000125657	0.554527	0.20427	TNFSF9	protein_coding	19	6531026	6535924	1
ENSG00000125676	0.199807	0.231967	THOC2	protein_coding	X	123600561	123733056	-1
ENSG00000125686	0.15553	0.202007	MED1	protein_coding	17	39404285	39451272	-1
ENSG00000125691	-0.00744923	0.990114	RPL23	protein_coding	17	38847860	38853764	-1
ENSG00000125703	-0.621817	3.88479e-05	ATG4C	protein_coding	1	62784132	62865516	1
ENSG00000125726	0.079724	0.223118	CD70	protein_coding	19	6583183	6604103	-1
ENSG00000125730	3.44433	4.63913e-06	C3	protein_coding	19	6677704	6730562	-1
ENSG00000125733	0.815458	1.61184e-09	TRIP10	protein_coding	19	6737925	6751530	1
ENSG00000125734	0.371246	0.0081691	GPR108	protein_coding	19	6729914	6737580	-1
ENSG00000125740	-0.774432	0.0526623	FOSB	protein_coding	19	45467995	45475179	1
ENSG00000125741	0.396852	0.00214494	OPA3	protein_coding	19	45527767	45602212	-1
ENSG00000125743	-0.0617671	0.769366	SNRPD2	protein_coding	19	45687460	45692569	-1
ENSG00000125744	-0.613814	0.0597583	RTN2	protein_coding	19	45485294	45497055	-1
ENSG00000125746	0.173646	0.596816	EML2	protein_coding	19	45606994	45645602	-1
ENSG00000125753	0.168876	0.299611	VASP	protein_coding	19	45506579	45526989	1
ENSG00000125755	0.33693	0.0127401	SYMPK	protein_coding	19	45815410	45863225	-1
ENSG00000125772	0.0958593	0.667178	GPCPD1	protein_coding	20	5544439	5611006	-1
ENSG00000125775	-0.0536782	0.909975	SDCBP2	protein_coding	20	1309909	1329139	-1
ENSG00000125779	0.0209174	0.903636	PANK2	protein_coding	20	3888839	3929887	1
ENSG00000125810	-0.150192	0.486002	CD93	protein_coding	20	23079360	23086324	-1
ENSG00000125812	0.283267	0.127709	GZF1	protein_coding	20	23362182	23373062	1
ENSG00000125814	0.162046	0.628521	NAPB	protein_coding	20	23374519	23421519	-1
ENSG00000125817	0.166685	0.152424	CENPB	protein_coding	20	3783851	3786740	-1
ENSG00000125818	0.168758	0.133419	PSMF1	protein_coding	20	1113240	1189415	1
ENSG00000125821	0.129796	0.556932	DTD1	protein_coding	20	18587942	18766644	1
ENSG00000125826	0.736088	4.41346e-16	RBCK1	protein_coding	20	407498	432139	1
ENSG00000125827	0.296116	0.120056	TMX4	protein_coding	20	7977346	8019805	-1
ENSG00000125834	0.0494401	0.76077	STK35	protein_coding	20	2101827	2177038	1
ENSG00000125835	0.326615	0.266823	SNRPB	protein_coding	20	2461634	2470853	-1
ENSG00000125841	0.422914	0.0237115	NRSN2	protein_coding	20	346782	359660	1
ENSG00000125843	-0.133875	0.686373	AP5S1	protein_coding	20	3820524	3828838	1
ENSG00000125844	0.14251	0.597325	RRBP1	protein_coding	20	17613678	17682295	-1
ENSG00000125845	2.23203	5.76992e-14	BMP2	protein_coding	20	6767686	6780246	1
ENSG00000125846	-0.13941	0.588814	ZNF133	protein_coding	20	18288283	18316996	1
ENSG00000125848	-0.205249	0.615232	FLRT3	protein_coding	20	14322985	14337614	-1
ENSG00000125863	-0.574848	6.41743e-05	MKKS	protein_coding	20	10401009	10434222	-1
ENSG00000125864	-1.49669	7.13429e-06	BFSP1	protein_coding	20	17493905	17569220	-1
ENSG00000125868	0.170465	0.204837	DSTN	protein_coding	20	17570075	17609919	1
ENSG00000125870	0.243414	0.127575	SNRPB2	protein_coding	20	16729961	16742564	1
ENSG00000125871	-0.79731	9.53538e-07	MGME1	protein_coding	20	17969018	17991122	1
ENSG00000125875	0.0475041	0.779967	TBC1D20	protein_coding	20	423596	462566	-1
ENSG00000125877	0.484095	0.0106243	ITPA	protein_coding	20	3208868	3223870	1
ENSG00000125878	-0.0576013	0.909922	TCF15	protein_coding	20	604257	610309	-1
ENSG00000125885	-0.575283	0.0115701	MCM8	protein_coding	20	5950652	5998977	1
ENSG00000125898	0.823225	0.0140865	FAM110A	protein_coding	20	833715	857463	1
ENSG00000125901	-0.437235	0.0485064	MRPS26	protein_coding	20	3046052	3048250	1
ENSG00000125910	-0.583965	0.12094	S1PR4	protein_coding	19	3172346	3180332	1
ENSG00000125912	0.299246	0.0792099	NCLN	protein_coding	19	3185563	3209575	1
ENSG00000125944	0.134037	0.499783	HNRNPR	protein_coding	1	23303771	23344336	-1
ENSG00000125945	-0.124956	0.565242	ZNF436	protein_coding	1	23359448	23369836	-1
ENSG00000125952	0.304623	0.00730229	MAX	protein_coding	14	65006174	65102695	-1
ENSG00000125962	0.183517	0.311245	ARMCX5	protein_coding	X	102599168	102604159	1
ENSG00000125965	0.0702459	0.884383	GDF5	protein_coding	20	35433347	35454746	-1
ENSG00000125966	-2.41815	4.92743e-06	MMP24	protein_coding	20	35226690	35276998	1
ENSG00000125967	-0.683769	0.0309554	NECAB3	protein_coding	20	33657087	33674463	-1
ENSG00000125968	-1.00611	0.00614854	ID1	protein_coding	20	31605283	31606515	1
ENSG00000125970	0.0659261	0.635049	RALY	protein_coding	20	33993646	34108308	1
ENSG00000125971	-0.0834471	0.864073	DYNLRB1	protein_coding	20	34516395	34540958	1
ENSG00000125977	0.56742	5.63822e-05	EIF2S2	protein_coding	20	34088309	34112243	-1
ENSG00000125991	-0.179082	0.139704	ERGIC3	protein_coding	20	35542038	35557634	1
ENSG00000125995	0.234312	0.3952	ROMO1	protein_coding	20	35699272	35700984	1
ENSG00000126001	-0.043541	0.907048	CEP250	protein_coding	20	35455164	35519280	1
ENSG00000126003	0.330688	0.0126343	PLAGL2	protein_coding	20	32192504	32207743	-1
ENSG00000126005	-0.116092	0.637514	MMP24OS	protein_coding	20	35201745	35278131	-1
ENSG00000126010	0.164155	0.601601	GRPR	protein_coding	X	16123565	16153518	1
ENSG00000126012	0.1452	0.280094	KDM5C	protein_coding	X	53176283	53225422	-1
ENSG00000126016	-0.673635	0.0290107	AMOT	protein_coding	X	112774503	112840831	-1
ENSG00000126062	0.253676	0.0572501	TMEM115	protein_coding	3	50354750	50359521	-1
ENSG00000126067	0.174473	0.0592628	PSMB2	protein_coding	1	35599541	35641526	-1
ENSG00000126070	0.13711	0.394176	AGO3	protein_coding	1	35930718	36072500	1
ENSG00000126088	-0.165882	0.540557	UROD	protein_coding	1	45010950	45015575	1
ENSG00000126091	0.47175	0.237652	ST3GAL3	protein_coding	1	43705824	43931165	1
ENSG00000126106	-0.469308	0.235323	TMEM53	protein_coding	1	44635238	44674481	-1
ENSG00000126107	-0.068561	0.738505	HECTD3	protein_coding	1	45002540	45011324	-1
ENSG00000126214	0.173855	0.222469	KLC1	protein_coding	14	103561896	103714249	1
ENSG00000126215	-0.629112	0.0125342	XRCC3	protein_coding	14	103697609	103715504	-1
ENSG00000126216	-0.322715	0.00615891	TUBGCP3	protein_coding	13	112485011	112588205	-1
ENSG00000126217	-0.425674	0.213101	MCF2L	protein_coding	13	112894378	113099742	1
ENSG00000126226	0.125493	0.481651	PCID2	protein_coding	13	113177536	113208715	-1
ENSG00000126243	-0.277477	0.147921	LRFN3	protein_coding	19	35935358	35946624	1
ENSG00000126246	-0.105339	0.738097	IGFLR1	protein_coding	19	35738801	35742453	-1
ENSG00000126247	-0.227983	0.313806	CAPNS1	protein_coding	19	36139953	36150353	1
ENSG00000126249	0.118533	0.750068	PDCD2L	protein_coding	19	34404399	34426168	1
ENSG00000126254	0.0430603	0.820596	RBM42	protein_coding	19	35629030	35637686	1
ENSG00000126259	0.487384	0.0858807	KIRREL2	protein_coding	19	35855861	35867136	1
ENSG00000126261	-0.0758453	0.533891	UBA2	protein_coding	19	34428352	34471251	1
ENSG00000126267	-0.0260656	0.931653	COX6B1	protein_coding	19	35648323	35658782	1
ENSG00000126351	-1.62584	1.7536e-23	THRA	protein_coding	17	40058290	40093867	1
ENSG00000126368	-1.53558	8.42137e-13	NR1D1	protein_coding	17	40092793	40100589	-1
ENSG00000126391	0.401603	0.00392342	FRMD8	protein_coding	11	65386621	65413525	1
ENSG00000126432	0.320656	0.0982405	PRDX5	protein_coding	11	64318121	64321811	1
ENSG00000126453	-0.26954	0.331597	BCL2L12	protein_coding	19	49665142	49673916	1
ENSG00000126456	-0.209251	0.293511	IRF3	protein_coding	19	49659569	49665875	-1
ENSG00000126457	0.525022	8.34122e-09	PRMT1	protein_coding	19	49675786	49689029	1
ENSG00000126458	0.261948	0.210068	RRAS	protein_coding	19	49635292	49640143	-1
ENSG00000126460	-0.381757	0.351189	PRRG2	protein_coding	19	49580646	49591004	1
ENSG00000126461	0.321186	0.00484481	SCAF1	protein_coding	19	49642209	49658642	1
ENSG00000126464	-0.229769	0.199067	PRR12	protein_coding	19	49591182	49626439	1
ENSG00000126522	0.568307	0.000584956	ASL	protein_coding	7	66075800	66094697	1
ENSG00000126524	0.322692	0.012549	SBDS	protein_coding	7	66987680	66995693	-1
ENSG00000126561	1.17857	2.25588e-17	STAT5A	protein_coding	17	42287547	42311943	1
ENSG00000126562	-2.49813	0.00675192	WNK4	protein_coding	17	42780610	42797066	1
ENSG00000126581	0.138556	0.331748	BECN1	protein_coding	17	42810134	42833350	-1
ENSG00000126602	-0.105299	0.492341	TRAP1	protein_coding	16	3651639	3717553	-1
ENSG00000126603	0.460382	0.0066452	GLIS2	protein_coding	16	4314761	4339597	1
ENSG00000126653	0.0926408	0.752279	NSRP1	protein_coding	17	30115521	30186475	1
ENSG00000126698	0.187413	0.266809	DNAJC8	protein_coding	1	28199456	28233029	-1
ENSG00000126705	0.400319	0.0531975	AHDC1	protein_coding	1	27534035	27604431	-1
ENSG00000126709	0.86731	8.97276e-05	IFI6	protein_coding	1	27666064	27672212	-1
ENSG00000126746	0.0379684	0.845116	ZNF384	protein_coding	12	6666477	6689572	-1
ENSG00000126749	0.507571	0.00195683	EMG1	protein_coding	12	6970913	6979936	1
ENSG00000126756	-0.00258379	0.989517	UXT	protein_coding	X	47651796	47659180	-1
ENSG00000126759	-0.384478	0.250606	CFP	protein_coding	X	47623172	47630305	-1
ENSG00000126767	-0.238246	0.0472073	ELK1	protein_coding	X	47635521	47650604	-1
ENSG00000126768	0.213087	0.251643	TIMM17B	protein_coding	X	48893447	48898143	-1
ENSG00000126773	0.142927	0.195283	PCNX4	protein_coding	14	60091911	60169133	1
ENSG00000126775	-0.428576	0.00142706	ATG14	protein_coding	14	55366391	55411830	-1
ENSG00000126777	-0.00446843	0.987868	KTN1	protein_coding	14	55559072	55701526	1
ENSG00000126785	-0.443454	0.00736586	RHOJ	protein_coding	14	63204114	63293508	1
ENSG00000126787	-0.600535	0.0454529	DLGAP5	protein_coding	14	55148112	55191608	-1
ENSG00000126790	0.057294	0.862655	L3HYPDH	protein_coding	14	59460363	59484408	-1
ENSG00000126803	-0.713213	0.0617224	HSPA2	protein_coding	14	64535905	64546173	1
ENSG00000126804	-0.0192267	0.924822	ZBTB1	protein_coding	14	64503712	64533690	1
ENSG00000126814	0.143552	0.472017	TRMT5	protein_coding	14	60971441	60981170	-1
ENSG00000126821	0.260587	0.246412	SGPP1	protein_coding	14	63684216	63728065	-1
ENSG00000126822	-0.222361	0.596925	PLEKHG3	protein_coding	14	64704102	64750249	1
ENSG00000126838	-3.87841	1.85925e-05	PZP	protein_coding	12	9148840	9208395	-1
ENSG00000126858	-0.068132	0.721161	RHOT1	protein_coding	17	32142454	32253374	1
ENSG00000126870	0.0712601	0.769977	DYNC2I1	protein_coding	7	158856558	158956747	1
ENSG00000126878	-1.47677	4.33229e-05	AIF1L	protein_coding	9	131096476	131123152	1
ENSG00000126882	-2.05769	3.01538e-26	FAM78A	protein_coding	9	131258076	131277365	-1
ENSG00000126883	-0.0779611	0.620684	NUP214	protein_coding	9	131125573	131234663	1
ENSG00000126903	0.104301	0.746503	SLC10A3	protein_coding	X	154487306	154490690	-1
ENSG00000126934	-0.138123	0.427151	MAP2K2	protein_coding	19	4090321	4124122	-1
ENSG00000126945	0.235279	0.0530432	HNRNPH2	protein_coding	X	101408222	101414133	1
ENSG00000126947	0.276014	0.112335	ARMCX1	protein_coding	X	101550547	101554700	1
ENSG00000126950	-1.57765	0.000254123	TMEM35A	protein_coding	X	101078879	101096367	1
ENSG00000126953	0.146979	0.615157	TIMM8A	protein_coding	X	101345661	101348742	-1
ENSG00000126970	-0.296456	0.161931	ZC4H2	protein_coding	X	64915802	65034713	-1
ENSG00000127022	0.1167	0.385729	CANX	protein_coding	5	179678628	179731641	1
ENSG00000127054	0.262251	0.00281745	INTS11	protein_coding	1	1311585	1324687	-1
ENSG00000127080	0.77734	2.55178e-08	IPPK	protein_coding	9	92613183	92670131	-1
ENSG00000127081	0.26892	0.206631	ZNF484	protein_coding	9	92844182	92878038	-1
ENSG00000127083	-0.243452	0.177162	OMD	protein_coding	9	92412380	92424471	-1
ENSG00000127124	0.783456	0.0029034	HIVEP3	protein_coding	1	41506365	42035925	-1
ENSG00000127125	-0.295927	0.20992	PPCS	protein_coding	1	42456117	42473385	1
ENSG00000127152	-0.343783	0.377569	BCL11B	protein_coding	14	99169287	99272197	-1
ENSG00000127184	-0.128187	0.459835	COX7C	protein_coding	5	86617928	86620962	1
ENSG00000127191	1.08816	5.62447e-08	TRAF2	protein_coding	9	136881912	136926607	1
ENSG00000127220	-0.423912	0.144937	ABHD8	protein_coding	19	17292131	17310236	-1
ENSG00000127252	-0.345465	0.404491	PLAAT1	protein_coding	3	193241128	193277738	1
ENSG00000127311	0.287246	0.323153	HELB	protein_coding	12	66302493	66343643	1
ENSG00000127314	1.15897	3.14838e-17	RAP1B	protein_coding	12	68610855	68671901	1
ENSG00000127324	-0.215321	0.528785	TSPAN8	protein_coding	12	71125085	71441898	-1
ENSG00000127325	0.293243	0.289663	BEST3	protein_coding	12	69643360	69699476	-1
ENSG00000127328	0.462714	0.141916	RAB3IP	protein_coding	12	69738860	69823204	1
ENSG00000127329	-0.471893	0.00272978	PTPRB	protein_coding	12	70515870	70637440	-1
ENSG00000127334	-0.0125243	0.958066	DYRK2	protein_coding	12	67648338	67665406	1
ENSG00000127337	-0.000477157	0.998566	YEATS4	protein_coding	12	69359710	69390870	1
ENSG00000127364	0.0729721	0.852219	TAS2R4	protein_coding	7	141776674	141781691	1
ENSG00000127366	0.0259551	0.951919	TAS2R5	protein_coding	7	141790217	141791367	1
ENSG00000127399	-0.0169429	0.963574	LRRC61	protein_coding	7	150323263	150338156	1
ENSG00000127415	-0.259775	0.355098	IDUA	protein_coding	4	986997	1004564	1
ENSG00000127418	-0.496021	0.0237095	FGFRL1	protein_coding	4	1009936	1026898	1
ENSG00000127419	-0.41487	0.131361	TMEM175	protein_coding	4	932387	958656	1
ENSG00000127423	-0.320063	0.448536	AUNIP	protein_coding	1	25831913	25859458	-1
ENSG00000127445	-0.276755	0.118446	PIN1	protein_coding	19	9835257	9849689	1
ENSG00000127452	0.339843	0.0532173	FBXL12	protein_coding	19	9810267	9827816	-1
ENSG00000127463	0.0228871	0.934997	EMC1	protein_coding	1	19215660	19251552	-1
ENSG00000127481	0.41927	0.0176799	UBR4	protein_coding	1	19074510	19210266	-1
ENSG00000127483	-0.128636	0.380491	HP1BP3	protein_coding	1	20740266	20787323	-1
ENSG00000127511	0.180129	0.0877438	SIN3B	protein_coding	19	16829398	16880353	1
ENSG00000127526	0.395267	0.00130898	SLC35E1	protein_coding	19	16549831	16572415	-1
ENSG00000127527	-0.392205	0.00527576	EPS15L1	protein_coding	19	16355225	16472085	-1
ENSG00000127528	-0.704064	0.0406575	KLF2	protein_coding	19	16324826	16328685	1
ENSG00000127533	0.324392	0.252319	F2RL3	protein_coding	19	16888999	16892606	1
ENSG00000127540	0.230445	0.358351	UQCR11	protein_coding	19	1597169	1605473	-1
ENSG00000127554	-0.0701105	0.780931	GFER	protein_coding	16	1984193	1987749	1
ENSG00000127561	2.43608	1.61077e-05	SYNGR3	protein_coding	16	1989660	1994275	1
ENSG00000127564	-0.929939	8.98491e-05	PKMYT1	protein_coding	16	2968024	2980479	-1
ENSG00000127580	-0.0137852	0.968355	WDR24	protein_coding	16	684622	690444	-1
ENSG00000127586	-0.632412	0.0026616	CHTF18	protein_coding	16	788046	800737	1
ENSG00000127603	0.182497	0.511668	MACF1	protein_coding	1	39081316	39487177	1
ENSG00000127616	0.07809	0.708372	SMARCA4	protein_coding	19	10960932	11079426	1
ENSG00000127663	-0.0844217	0.701609	KDM4B	protein_coding	19	4969113	5153598	1
ENSG00000127666	1.14379	7.49875e-14	TICAM1	protein_coding	19	4815932	4831712	-1
ENSG00000127720	-0.957971	1.81759e-05	METTL25	protein_coding	12	82358528	82479239	1
ENSG00000127774	0.123592	0.606334	EMC6	protein_coding	17	3668812	3669668	1
ENSG00000127804	0.21262	0.142747	METTL16	protein_coding	17	2405562	2511891	-1
ENSG00000127824	-0.51899	0.131705	TUBA4A	protein_coding	2	219249710	219277902	-1
ENSG00000127837	0.174801	0.166108	AAMP	protein_coding	2	218264129	218270178	-1
ENSG00000127838	0.236227	0.13738	PNKD	protein_coding	2	218269651	218346793	1
ENSG00000127863	1.20229	0.00890268	TNFRSF19	protein_coding	13	23570370	23676104	1
ENSG00000127870	0.38817	0.00105408	RNF6	protein_coding	13	26132115	26222314	-1
ENSG00000127884	0.240283	0.00502127	ECHS1	protein_coding	10	133362485	133373354	-1
ENSG00000127903	-0.21273	0.422648	ZNF835	protein_coding	19	56661980	56671783	-1
ENSG00000127914	-0.14206	0.589884	AKAP9	protein_coding	7	91940840	92110673	1
ENSG00000127920	-1.09935	1.03607e-20	GNG11	protein_coding	7	93921735	93928610	1
ENSG00000127922	0.0135629	0.952209	SEM1	protein_coding	7	96481626	96709880	-1
ENSG00000127946	0.300809	0.0631756	HIP1	protein_coding	7	75533298	75738962	-1
ENSG00000127947	0.494108	0.00121765	PTPN12	protein_coding	7	77537295	77640069	1
ENSG00000127948	0.114276	0.567232	POR	protein_coding	7	75899200	75986855	1
ENSG00000127952	0.222541	0.417	STYXL1	protein_coding	7	75996338	76048004	-1
ENSG00000127955	-1.22365	2.55218e-22	GNAI1	protein_coding	7	79768028	80226181	1
ENSG00000127980	-0.495951	3.56747e-05	PEX1	protein_coding	7	92487020	92528520	-1
ENSG00000127989	0.112029	0.653179	MTERF1	protein_coding	7	91692008	91880702	-1
ENSG00000127990	-0.395337	0.00911159	SGCE	protein_coding	7	94524204	94656572	-1
ENSG00000127993	-0.280262	0.120904	RBM48	protein_coding	7	92528773	92540481	1
ENSG00000127995	-0.0726006	0.758343	CASD1	protein_coding	7	94509219	94557019	1
ENSG00000128000	0.0567873	0.82953	ZNF780B	protein_coding	19	40028260	40056231	-1
ENSG00000128011	-0.527739	0.20474	LRFN1	protein_coding	19	39306566	39320863	-1
ENSG00000128016	0.938489	0.00533281	ZFP36	protein_coding	19	39406847	39409407	1
ENSG00000128039	0.176328	0.64486	SRD5A3	protein_coding	4	55346213	55373100	1
ENSG00000128050	-0.292028	0.02639	PAICS	protein_coding	4	56435741	56464578	1
ENSG00000128052	0.281558	0.235291	KDR	protein_coding	4	55078481	55125595	-1
ENSG00000128059	-0.0489822	0.895367	PPAT	protein_coding	4	56393362	56435615	-1
ENSG00000128159	0.0533199	0.835609	TUBGCP6	protein_coding	22	50217689	50245023	-1
ENSG00000128165	6.09848	4.05482e-61	ADM2	protein_coding	22	50481543	50486440	1
ENSG00000128185	-0.726947	0.000814907	DGCR6L	protein_coding	22	20314238	20320080	-1
ENSG00000128191	0.0623821	0.769423	DGCR8	protein_coding	22	20080221	20111877	1
ENSG00000128203	-0.0864021	0.74465	ASPHD2	protein_coding	22	26429260	26445015	1
ENSG00000128228	0.450567	0.12611	SDF2L1	protein_coding	22	21642302	21644299	1
ENSG00000128245	0.145275	0.502424	YWHAH	protein_coding	22	31944522	31957603	1
ENSG00000128254	0.101511	0.711241	YWHAH-AS1	lncRNA	22	31925519	31945518	-1
ENSG00000128266	-1.08367	0.0302552	GNAZ	protein_coding	22	23070519	23125032	1
ENSG00000128271	0.0971707	0.811593	ADORA2A	protein_coding	22	24417879	24442357	1
ENSG00000128272	0.484625	1.09679e-05	ATF4	protein_coding	22	39519695	39522683	1
ENSG00000128274	1.5648	1.16654e-07	A4GALT	protein_coding	22	42692121	42721298	-1
ENSG00000128283	-0.059623	0.864617	CDC42EP1	protein_coding	22	37560480	37569405	1
ENSG00000128284	2.58717	2.63177e-50	APOL3	protein_coding	22	36140329	36166177	-1
ENSG00000128294	-0.864225	1.16292e-07	TPST2	protein_coding	22	26521996	26596717	-1
ENSG00000128309	-0.10594	0.6966	MPST	protein_coding	22	37019635	37029821	1
ENSG00000128311	-0.271153	0.3952	TST	protein_coding	22	37010859	37020183	-1
ENSG00000128335	1.59249	2.69583e-21	APOL2	protein_coding	22	36226209	36239954	-1
ENSG00000128340	0.231141	0.431704	RAC2	protein_coding	22	37225270	37259594	-1
ENSG00000128342	3.56375	1.78024e-05	LIF	protein_coding	22	30240453	30246759	-1
ENSG00000128346	0.0342213	0.939164	C22orf23	protein_coding	22	37943050	37953669	-1
ENSG00000128394	0.268582	0.414099	APOBEC3F	protein_coding	22	39040604	39055972	1
ENSG00000128408	-0.702439	0.121323	RIBC2	protein_coding	22	45413693	45432509	1
ENSG00000128463	0.0756108	0.629426	EMC4	protein_coding	15	34225013	34230156	1
ENSG00000128487	1.11541	2.62887e-06	SPECC1	protein_coding	17	20008865	20319026	1
ENSG00000128510	-2.07247	0.00154167	CPA4	protein_coding	7	130293134	130324180	1
ENSG00000128512	0.107321	0.703466	DOCK4	protein_coding	7	111726110	112206407	-1
ENSG00000128513	-0.0440224	0.825396	POT1	protein_coding	7	124822386	124929983	-1
ENSG00000128524	-0.129112	0.654552	ATP6V1F	protein_coding	7	128862856	128865847	1
ENSG00000128534	-0.0374773	0.906694	LSM8	protein_coding	7	118184144	118204035	1
ENSG00000128536	-1.18268	0.0496063	CDHR3	protein_coding	7	105876796	106036432	1
ENSG00000128563	-0.152302	0.460267	PRKRIP1	protein_coding	7	102363872	102426676	1
ENSG00000128567	0.145755	0.641898	PODXL	protein_coding	7	131500262	131558217	-1
ENSG00000128573	-1.33458	0.0282876	FOXP2	protein_coding	7	114086327	114693772	1
ENSG00000128578	0.214618	0.542479	STRIP2	protein_coding	7	129434432	129488399	1
ENSG00000128581	-0.135172	0.634048	IFT22	protein_coding	7	101310914	101321823	-1
ENSG00000128585	0.0886169	0.608796	MKLN1	protein_coding	7	131110096	131496632	1
ENSG00000128590	0.877096	0.000933042	DNAJB9	protein_coding	7	108569867	108574850	1
ENSG00000128591	-1.05964	1.4117e-13	FLNC	protein_coding	7	128830406	128859274	1
ENSG00000128594	-2.48379	4.77523e-12	LRRC4	protein_coding	7	128027071	128032107	-1
ENSG00000128595	0.299911	0.0123514	CALU	protein_coding	7	128739292	128773400	1
ENSG00000128596	0.19189	0.657212	CCDC136	protein_coding	7	128790757	128822132	1
ENSG00000128602	-0.786098	3.92478e-06	SMO	protein_coding	7	129188633	129213545	1
ENSG00000128604	0.332834	0.402117	IRF5	protein_coding	7	128937457	128950038	1
ENSG00000128606	-1.83425	0.00146677	LRRC17	protein_coding	7	102913000	102945111	1
ENSG00000128607	-0.161253	0.193111	KLHDC10	protein_coding	7	130070534	130135705	1
ENSG00000128609	-0.0217431	0.916651	NDUFA5	protein_coding	7	123536997	123557904	-1
ENSG00000128626	0.0458383	0.887371	MRPS12	protein_coding	19	38930944	38933168	1
ENSG00000128641	2.12091	2.98497e-24	MYO1B	protein_coding	2	191245185	191425389	1
ENSG00000128645	0.134631	0.749766	HOXD1	protein_coding	2	176188668	176190907	1
ENSG00000128652	-2.45206	4.53426e-09	HOXD3	protein_coding	2	176136612	176173102	1
ENSG00000128654	0.0974889	0.678497	MTX2	protein_coding	2	176269395	176338025	1
ENSG00000128656	0.964204	5.872e-09	CHN1	protein_coding	2	174798809	175005381	-1
ENSG00000128692	0.275424	0.519326	EIF2S2P4	processed_pseudogene	2	170751805	170752788	1
ENSG00000128694	-0.492187	0.0581303	OSGEPL1	protein_coding	2	189746660	189763227	-1
ENSG00000128699	-0.251054	0.231728	ORMDL1	protein_coding	2	189770267	189784364	-1
ENSG00000128708	0.0588425	0.703757	HAT1	protein_coding	2	171922448	171983686	1
ENSG00000128709	-1.82239	4.4356e-06	HOXD9	protein_coding	2	176122719	176124937	1
ENSG00000128731	-1.19758	2.9853e-09	HERC2	protein_coding	15	28111040	28322179	-1
ENSG00000128739	-0.498426	0.0638212	SNRPN	protein_coding	15	24823637	24978723	1
ENSG00000128789	0.0180651	0.93427	PSMG2	protein_coding	18	12658043	12728945	1
ENSG00000128791	-0.199175	0.306284	TWSG1	protein_coding	18	9334767	9402420	1
ENSG00000128805	1.37101	5.91905e-14	ARHGAP22	protein_coding	10	48446036	48656265	-1
ENSG00000128815	-0.533473	0.0827264	WDFY4	protein_coding	10	48684873	48982956	1
ENSG00000128829	-0.282092	0.0259657	EIF2AK4	protein_coding	15	39934115	40035591	1
ENSG00000128833	-0.778559	0.00294903	MYO5C	protein_coding	15	52192322	52295804	-1
ENSG00000128849	-0.743459	0.000558685	CGNL1	protein_coding	15	57375967	57550717	1
ENSG00000128872	-1.21723	0.000823988	TMOD2	protein_coding	15	51751597	51816363	1
ENSG00000128881	0.0323722	0.924449	TTBK2	protein_coding	15	42738730	42920809	-1
ENSG00000128891	0.229919	0.281254	CCDC32	protein_coding	15	40528683	40565054	-1
ENSG00000128908	0.462589	0.000335896	INO80	protein_coding	15	40978880	41116280	-1
ENSG00000128915	-0.18767	0.153529	ICE2	protein_coding	15	60419609	60479160	-1
ENSG00000128917	-2.53092	3.59536e-22	DLL4	protein_coding	15	40929340	40939073	1
ENSG00000128918	-0.311209	0.453691	ALDH1A2	protein_coding	15	57953424	58497866	-1
ENSG00000128923	0.558454	9.68528e-05	MINDY2	protein_coding	15	58771192	58861900	1
ENSG00000128928	-0.214863	0.327191	IVD	protein_coding	15	40405485	40435947	1
ENSG00000128944	-0.683313	0.0119828	KNSTRN	protein_coding	15	40382721	40394288	1
ENSG00000128951	-0.557327	0.000533735	DUT	protein_coding	15	48331011	48343373	1
ENSG00000128965	2.27285	5.61935e-14	CHAC1	protein_coding	15	40952962	40956512	1
ENSG00000128973	0.248361	0.304894	CLN6	protein_coding	15	68206992	68257211	-1
ENSG00000128989	-0.165187	0.268215	ARPP19	protein_coding	15	52547045	52569883	-1
ENSG00000129003	0.904458	4.69578e-08	VPS13C	protein_coding	15	61852389	62060473	-1
ENSG00000129007	0.00124561	0.999027	CALML4	protein_coding	15	68190705	68206079	-1
ENSG00000129028	-1.25042	0.000114929	THAP10	protein_coding	15	70881342	70892433	-1
ENSG00000129038	-1.56753	1.13451e-06	LOXL1	protein_coding	15	73925989	73952137	1
ENSG00000129048	-2.49397	4.26344e-11	ACKR4	protein_coding	3	132597270	132618967	1
ENSG00000129055	-0.565188	0.000839175	ANAPC13	protein_coding	3	134477706	134486716	-1
ENSG00000129071	-0.260868	0.082762	MBD4	protein_coding	3	129430947	129440179	-1
ENSG00000129083	0.188888	0.0965318	COPB1	protein_coding	11	14443440	14500027	-1
ENSG00000129084	0.292425	0.25959	PSMA1	protein_coding	11	14504874	14643635	-1
ENSG00000129103	-0.336454	0.35422	SUMF2	protein_coding	7	56064002	56080670	1
ENSG00000129116	0.483134	0.0156312	PALLD	protein_coding	4	168497052	168928457	1
ENSG00000129128	0.108381	0.713513	SPCS3	protein_coding	4	176319966	176332245	1
ENSG00000129158	-0.408387	0.188813	SERGEF	protein_coding	11	17788048	18013047	-1
ENSG00000129173	-2.01534	2.15089e-28	E2F8	protein_coding	11	19224063	19241620	-1
ENSG00000129187	0.271568	0.0524361	DCTD	protein_coding	4	182890060	182917936	-1
ENSG00000129195	-0.974146	0.0023548	PIMREG	protein_coding	17	6444441	6451469	1
ENSG00000129197	-0.40825	0.0203632	RPAIN	protein_coding	17	5419641	5432877	1
ENSG00000129219	0.231041	0.173614	PLD2	protein_coding	17	4807152	4823434	1
ENSG00000129235	0.202696	0.3686	TXNDC17	protein_coding	17	6640985	6644541	1
ENSG00000129245	0.134653	0.305469	FXR2	protein_coding	17	7591230	7614897	-1
ENSG00000129250	0.30998	0.0409646	KIF1C	protein_coding	17	4997950	5028401	1
ENSG00000129255	0.210411	0.358897	MPDU1	protein_coding	17	7583529	7592789	1
ENSG00000129292	0.221237	0.0768894	PHF20L1	protein_coding	8	132775358	132848807	1
ENSG00000129295	-0.730583	0.0663047	DNAAF11	protein_coding	8	132570416	132675592	-1
ENSG00000129315	0.213201	0.138193	CCNT1	protein_coding	12	48688458	48716998	-1
ENSG00000129317	-0.0359964	0.901097	PUS7L	protein_coding	12	43718992	43758793	-1
ENSG00000129347	-0.038555	0.920719	KRI1	protein_coding	19	10553085	10566031	-1
ENSG00000129351	-0.0126735	0.914605	ILF3	protein_coding	19	10654304	10692400	1
ENSG00000129353	-0.722707	1.69439e-06	SLC44A2	protein_coding	19	10602457	10644557	1
ENSG00000129355	-0.928118	0.0280405	CDKN2D	protein_coding	19	10566460	10569059	-1
ENSG00000129422	-0.609823	0.0145392	MTUS1	protein_coding	8	17643795	17801094	-1
ENSG00000129460	0.261486	0.106002	NGDN	protein_coding	14	23469679	23509862	1
ENSG00000129465	-0.149168	0.736261	RIPK3	protein_coding	14	24336025	24340022	-1
ENSG00000129467	0.280651	0.0977687	ADCY4	protein_coding	14	24318349	24335093	-1
ENSG00000129472	0.203653	0.217006	RAB2B	protein_coding	14	21459020	21476960	-1
ENSG00000129473	0.629984	3.30054e-06	BCL2L2	protein_coding	14	23298790	23311751	1
ENSG00000129474	-0.00699761	0.986482	AJUBA	protein_coding	14	22971177	22982551	-1
ENSG00000129480	-0.115985	0.72207	DTD2	protein_coding	14	31446036	31457506	-1
ENSG00000129484	-0.346189	0.0162434	PARP2	protein_coding	14	20343615	20357904	1
ENSG00000129493	0.1963	0.382669	HEATR5A	protein_coding	14	31291788	31420550	-1
ENSG00000129515	0.328933	0.000121247	SNX6	protein_coding	14	34561093	34630160	-1
ENSG00000129518	-0.374243	0.0852841	EAPP	protein_coding	14	34515938	34539704	-1
ENSG00000129521	0.390829	0.281035	EGLN3	protein_coding	14	33924227	34462774	-1
ENSG00000129534	-0.640055	4.8814e-06	MIS18BP1	protein_coding	14	45203190	45253540	-1
ENSG00000129535	-0.447986	0.288306	NRL	protein_coding	14	24078662	24115010	-1
ENSG00000129538	-2.06996	1.75398e-06	RNASE1	protein_coding	14	20801228	20802855	-1
ENSG00000129559	-0.0960168	0.6197	NEDD8	protein_coding	14	24216857	24232367	-1
ENSG00000129562	0.364246	0.00430707	DAD1	protein_coding	14	22564907	22589224	-1
ENSG00000129566	0.151712	0.31931	TEP1	protein_coding	14	20365667	20413501	-1
ENSG00000129595	0.0218067	0.936102	EPB41L4A	protein_coding	5	112142441	112419313	-1
ENSG00000129596	-2.00658	1.7245e-06	CDO1	protein_coding	5	115804733	115816659	-1
ENSG00000129625	0.152566	0.186657	REEP5	protein_coding	5	112876385	112922289	-1
ENSG00000129636	-0.401977	3.44389e-07	ITFG1	protein_coding	16	47154387	47464149	-1
ENSG00000129646	-0.355743	0.305578	QRICH2	protein_coding	17	76274049	76308276	-1
ENSG00000129657	0.152161	0.449156	SEC14L1	protein_coding	17	77088749	77217101	1
ENSG00000129667	2.41025	6.05503e-41	RHBDF2	protein_coding	17	76470891	76501790	-1
ENSG00000129675	-0.793695	0.000454524	ARHGEF6	protein_coding	X	136665547	136780932	-1
ENSG00000129680	0.119764	0.63711	MAP7D3	protein_coding	X	136213220	136256482	-1
ENSG00000129691	-0.729418	1.60445e-06	ASH2L	protein_coding	8	38105493	38144076	1
ENSG00000129696	-0.0205295	0.940013	TTI2	protein_coding	8	33473386	33513185	-1
ENSG00000129749	0.158725	0.728273	CHRNA10	protein_coding	11	3665587	3671384	-1
ENSG00000129757	-1.41773	0.00107047	CDKN1C	protein_coding	11	2883213	2885775	-1
ENSG00000129810	-0.775288	0.00526999	SGO1	protein_coding	3	20160593	20186206	-1
ENSG00000129824	0.0028858	0.997293	RPS4Y1	protein_coding	Y	2841602	2932000	1
ENSG00000129910	0.0107698	0.987815	CDH15	protein_coding	16	89171748	89195492	1
ENSG00000129911	0.132459	0.494607	KLF16	protein_coding	19	1852399	1863579	-1
ENSG00000129925	0.503338	1.94308e-06	PGAP6	protein_coding	16	370788	387113	-1
ENSG00000129932	0.343408	0.269201	DOHH	protein_coding	19	3490821	3500674	-1
ENSG00000129933	-0.151971	0.278481	MAU2	protein_coding	19	19320829	19358754	1
ENSG00000129946	-0.149208	0.733661	SHC2	protein_coding	19	416589	461033	-1
ENSG00000129951	0.0224929	0.962877	PLPPR3	protein_coding	19	812488	821955	-1
ENSG00000129968	-9.73799e-05	0.997845	ABHD17A	protein_coding	19	1876810	1885496	-1
ENSG00000130005	-1.46803	2.15877e-11	GAMT	protein_coding	19	1397026	1401570	-1
ENSG00000130021	-0.222583	0.1514	PUDP	protein_coding	X	6667865	7148158	-1
ENSG00000130023	-0.223769	0.305469	ERMARD	protein_coding	6	169751622	169781600	1
ENSG00000130024	0.340556	0.000134825	PHF10	protein_coding	6	169703902	169725566	-1
ENSG00000130038	-0.249951	0.468218	CRACR2A	protein_coding	12	3606633	3764819	-1
ENSG00000130052	-0.760038	1.04965e-05	STARD8	protein_coding	X	68647666	68725842	1
ENSG00000130066	1.31487	4.45331e-07	SAT1	protein_coding	X	23783173	23786210	1
ENSG00000130119	-0.0131352	0.966662	GNL3L	protein_coding	X	54530183	54621521	1
ENSG00000130147	-0.907856	4.99497e-08	SH3BP4	protein_coding	2	234952017	235055714	1
ENSG00000130150	0.22407	0.211536	MOSPD2	protein_coding	X	14873421	14922327	1
ENSG00000130158	0.137363	0.351398	DOCK6	protein_coding	19	11199295	11262524	-1
ENSG00000130159	-0.346795	0.121329	ECSIT	protein_coding	19	11505929	11529172	-1
ENSG00000130164	2.42322	2.15352e-45	LDLR	protein_coding	19	11089418	11133820	1
ENSG00000130165	-0.0184784	0.945879	ELOF1	protein_coding	19	11551147	11559230	-1
ENSG00000130175	-0.155966	0.211251	PRKCSH	protein_coding	19	11435284	11450968	1
ENSG00000130176	-0.798687	0.0894874	CNN1	protein_coding	19	11538767	11550323	1
ENSG00000130177	0.296757	0.0194439	CDC16	protein_coding	13	114234887	114272723	1
ENSG00000130193	-1.98813	2.03014e-28	THEM6	protein_coding	8	142727223	142736927	1
ENSG00000130202	0.345086	0.00185871	NECTIN2	protein_coding	19	44846175	44889223	1
ENSG00000130203	-0.511874	0.142157	APOE	protein_coding	19	44905791	44909393	1
ENSG00000130204	0.0677802	0.774082	TOMM40	protein_coding	19	44890569	44903689	1
ENSG00000130208	0.143946	0.712356	APOC1	protein_coding	19	44914247	44919349	1
ENSG00000130222	0.344839	0.221413	GADD45G	protein_coding	9	89605012	89606555	1
ENSG00000130224	-0.177859	0.524774	LRCH2	protein_coding	X	115110616	115234096	-1
ENSG00000130227	-0.259811	0.000456333	XPO7	protein_coding	8	21919662	22006585	1
ENSG00000130244	-0.460105	0.12675	FAM98C	protein_coding	19	38403093	38409088	1
ENSG00000130254	-0.182998	0.382379	SAFB2	protein_coding	19	5586999	5624046	-1
ENSG00000130255	-0.0916336	0.696286	RPL36	protein_coding	19	5674947	5691875	1
ENSG00000130270	-0.612035	0.160481	ATP8B3	protein_coding	19	1782075	1812276	-1
ENSG00000130294	0.288187	0.341606	KIF1A	protein_coding	2	240713761	240824293	-1
ENSG00000130299	-0.35113	0.0886619	GTPBP3	protein_coding	19	17334920	17342731	1
ENSG00000130300	-3.68731	2.62741e-21	PLVAP	protein_coding	19	17351450	17377342	-1
ENSG00000130303	0.129731	0.779349	BST2	protein_coding	19	17402939	17405630	-1
ENSG00000130304	-1.04173	0.000302868	SLC27A1	protein_coding	19	17468769	17506168	1
ENSG00000130305	0.270932	0.534379	NSUN5	protein_coding	7	73302516	73308826	-1
ENSG00000130307	-1.26518	2.06724e-05	USHBP1	protein_coding	19	17249171	17282786	-1
ENSG00000130309	1.62181	1.55711e-57	COLGALT1	protein_coding	19	17555649	17583162	1
ENSG00000130311	0.354986	0.034079	DDA1	protein_coding	19	17309518	17323298	1
ENSG00000130312	-0.236889	0.341624	MRPL34	protein_coding	19	17292609	17306843	1
ENSG00000130313	0.0522928	0.842037	PGLS	protein_coding	19	17511636	17521288	1
ENSG00000130332	0.0253763	0.93735	LSM7	protein_coding	19	2321520	2328611	-1
ENSG00000130338	0.0808276	0.696286	TULP4	protein_coding	6	158232236	158511828	1
ENSG00000130340	0.536772	0.000317013	SNX9	protein_coding	6	157700387	157945077	1
ENSG00000130347	-0.286934	0.399053	RTN4IP1	protein_coding	6	106570771	106629498	-1
ENSG00000130348	0.00433593	0.994733	QRSL1	protein_coding	6	106629578	106668417	1
ENSG00000130349	-0.365108	0.0806116	MTRES1	protein_coding	6	107028199	107051586	1
ENSG00000130363	-0.100939	0.731496	RSPH3	protein_coding	6	158972871	159000202	-1
ENSG00000130382	-0.610689	3.15643e-09	MLLT1	protein_coding	19	6210381	6279975	-1
ENSG00000130396	0.284272	0.0711512	AFDN	protein_coding	6	167826893	167972023	1
ENSG00000130402	-0.0648693	0.821513	ACTN4	protein_coding	19	38647649	38731589	1
ENSG00000130413	-0.28065	0.502403	STK33	protein_coding	11	8391868	8594289	-1
ENSG00000130414	-0.0576896	0.711003	NDUFA10	protein_coding	2	239892450	240025743	-1
ENSG00000130429	0.462758	0.019294	ARPC1B	protein_coding	7	99374249	99394816	1
ENSG00000130433	0.00717077	0.988068	CACNG6	protein_coding	19	53991637	54012666	1
ENSG00000130449	0.116442	0.635155	ZSWIM6	protein_coding	5	61332258	61546172	1
ENSG00000130475	-0.143992	0.753726	FCHO1	protein_coding	19	17747718	17788568	1
ENSG00000130477	5.38313	0.0041826	UNC13A	protein_coding	19	17601336	17688365	-1
ENSG00000130479	0.606444	5.86556e-06	MAP1S	protein_coding	19	17719242	17734513	1
ENSG00000130508	0.683712	0.00065972	PXDN	protein_coding	2	1631887	1744852	-1
ENSG00000130511	-0.357958	0.00135512	SSBP4	protein_coding	19	18418864	18434562	1
ENSG00000130513	0.153475	0.599912	GDF15	protein_coding	19	18374731	18389176	1
ENSG00000130517	-1.0374	0.00348414	PGPEP1	protein_coding	19	18340598	18369950	1
ENSG00000130518	-0.758462	0.0788844	IQCN	protein_coding	19	18257098	18274500	-1
ENSG00000130520	-0.569198	0.000331276	LSM4	protein_coding	19	18306236	18323112	-1
ENSG00000130522	0.471061	0.0630706	JUND	protein_coding	19	18279694	18281622	-1
ENSG00000130529	-0.0314562	0.92542	TRPM4	protein_coding	19	49157741	49211836	1
ENSG00000130540	-0.0674059	0.839683	SULT4A1	protein_coding	22	43824509	43862513	-1
ENSG00000130544	-0.0363326	0.907941	ZNF557	protein_coding	19	7069703	7087968	1
ENSG00000130558	-0.016347	0.971121	OLFM1	protein_coding	9	135075422	135121180	1
ENSG00000130559	0.271804	0.0527822	CAMSAP1	protein_coding	9	135808487	135907546	-1
ENSG00000130560	-0.249445	0.0982405	UBAC1	protein_coding	9	135932969	135961373	-1
ENSG00000130584	0.586263	0.0255323	ZBTB46	protein_coding	20	63743668	63832038	-1
ENSG00000130589	2.61699	1.91421e-43	HELZ2	protein_coding	20	63558086	63574239	-1
ENSG00000130590	0.22867	0.421618	SAMD10	protein_coding	20	63974116	63980008	-1
ENSG00000130635	0.0990599	0.629089	COL5A1	protein_coding	9	134641803	134844843	1
ENSG00000130638	0.0113664	0.974443	ATXN10	protein_coding	22	45671798	45845307	1
ENSG00000130640	0.0998746	0.539632	TUBGCP2	protein_coding	10	133278635	133318823	-1
ENSG00000130653	-0.342759	0.398402	PNPLA7	protein_coding	9	137459952	137550402	-1
ENSG00000130669	-0.00131384	0.99702	PAK4	protein_coding	19	39125770	39182816	1
ENSG00000130684	0.0227963	0.944688	ZNF337	protein_coding	20	25673195	25696853	-1
ENSG00000130695	-0.233486	0.24485	CEP85	protein_coding	1	26234200	26278808	1
ENSG00000130699	-0.0468677	0.866083	TAF4	protein_coding	20	61953469	62065881	-1
ENSG00000130700	-0.0619313	0.796984	GATA5	protein_coding	20	62463497	62475995	-1
ENSG00000130702	-0.291232	0.180415	LAMA5	protein_coding	20	62307955	62367312	-1
ENSG00000130703	0.0540811	0.72278	OSBPL2	protein_coding	20	62231922	62296213	1
ENSG00000130706	0.433023	0.00318289	ADRM1	protein_coding	20	62302093	62308862	1
ENSG00000130707	-0.0334105	0.94401	ASS1	protein_coding	9	130444961	130501274	1
ENSG00000130713	-0.294562	0.0731036	EXOSC2	protein_coding	9	130693721	130707288	1
ENSG00000130714	-0.132653	0.332037	POMT1	protein_coding	9	131502789	131523806	1
ENSG00000130717	-0.406396	0.00505131	UCK1	protein_coding	9	131523801	131531264	-1
ENSG00000130724	0.232234	0.215643	CHMP2A	protein_coding	19	58551452	58555105	-1
ENSG00000130725	0.132861	0.337146	UBE2M	protein_coding	19	58555712	58558954	-1
ENSG00000130726	-0.212971	0.0486635	TRIM28	protein_coding	19	58544064	58550722	1
ENSG00000130731	-0.152513	0.547638	METTL26	protein_coding	16	634427	636366	-1
ENSG00000130733	0.260886	0.0446154	YIPF2	protein_coding	19	10922185	10928681	-1
ENSG00000130734	0.0684539	0.878044	ATG4D	protein_coding	19	10543895	10553418	1
ENSG00000130741	0.271348	0.00697436	EIF2S3	protein_coding	X	24054946	24078810	1
ENSG00000130748	-0.2379	0.576465	TMEM160	protein_coding	19	47045909	47048624	-1
ENSG00000130749	-0.262863	0.208806	ZC3H4	protein_coding	19	47064187	47113776	-1
ENSG00000130751	0.269558	0.273616	NPAS1	protein_coding	19	47019837	47045775	1
ENSG00000130755	0.284577	0.457575	GMFG	protein_coding	19	39328353	39342372	-1
ENSG00000130758	0.190538	0.442199	MAP3K10	protein_coding	19	40191426	40215575	1
ENSG00000130762	1.08387	0.0317774	ARHGEF16	protein_coding	1	3454665	3481113	1
ENSG00000130764	-0.0105925	0.955989	LRRC47	protein_coding	1	3778559	3796498	-1
ENSG00000130766	0.646688	0.000643837	SESN2	protein_coding	1	28259518	28282491	1
ENSG00000130768	-0.859224	0.0397677	SMPDL3B	protein_coding	1	27935000	27959157	1
ENSG00000130770	-0.514657	0.00286853	ATP5IF1	protein_coding	1	28236109	28246906	1
ENSG00000130772	-0.136703	0.554475	MED18	protein_coding	1	28329002	28335965	1
ENSG00000130775	1.13598	3.70709e-06	THEMIS2	protein_coding	1	27872543	27886685	1
ENSG00000130779	0.297535	0.11704	CLIP1	protein_coding	12	122271432	122422669	-1
ENSG00000130783	-0.163171	0.709132	CCDC62	protein_coding	12	122774526	122827528	1
ENSG00000130787	-1.33602	8.72029e-22	HIP1R	protein_coding	12	122834453	122862961	1
ENSG00000130803	0.163998	0.23318	ZNF317	protein_coding	19	9140397	9163424	1
ENSG00000130810	-0.386777	0.1999	PPAN	protein_coding	19	10106362	10112012	1
ENSG00000130811	-0.0658599	0.814377	EIF3G	protein_coding	19	10115014	10119918	-1
ENSG00000130813	1.1339	1.9884e-14	SHFL	protein_coding	19	10086122	10093252	1
ENSG00000130816	-0.165183	0.263696	DNMT1	protein_coding	19	10133342	10231286	-1
ENSG00000130818	-0.127055	0.354755	ZNF426	protein_coding	19	9523223	9538645	-1
ENSG00000130821	-0.985667	6.88376e-11	SLC6A8	protein_coding	X	153687926	153696588	1
ENSG00000130826	0.319461	0.0392424	DKC1	protein_coding	X	154762742	154777689	1
ENSG00000130827	0.210865	0.113207	PLXNA3	protein_coding	X	154458281	154477779	1
ENSG00000130830	-0.628629	5.33921e-05	MPP1	protein_coding	X	154778684	154821007	-1
ENSG00000130844	-0.598918	0.00131181	ZNF331	protein_coding	19	53519527	53580269	1
ENSG00000130856	-0.0850499	0.69893	ZNF236	protein_coding	18	76822557	76972901	1
ENSG00000130881	-0.0253637	0.955583	LRP3	protein_coding	19	33177603	33208864	1
ENSG00000130921	0.158255	0.452257	MTRFR	protein_coding	12	123233385	123258079	1
ENSG00000130935	0.162775	0.296367	NOL11	protein_coding	17	67717931	67744531	1
ENSG00000130939	-0.464639	8.38155e-07	UBE4B	protein_coding	1	10032832	10181239	1
ENSG00000130940	1.25167	0.000148785	CASZ1	protein_coding	1	10636604	10796650	-1
ENSG00000130956	-0.00132396	0.997943	HABP4	protein_coding	9	96450169	96491336	1
ENSG00000130958	-0.202601	0.604701	SLC35D2	protein_coding	9	96313444	96383711	-1
ENSG00000130962	-0.0199943	0.964499	PRRG1	protein_coding	X	37349309	37457292	1
ENSG00000130985	0.23019	0.00730902	UBA1	protein_coding	X	47190861	47215128	1
ENSG00000130988	-1.33848	0.0354862	RGN	protein_coding	X	47078355	47093314	1
ENSG00000130997	-1.00993	0.060537	POLN	protein_coding	4	2071918	2242121	-1
ENSG00000131013	0.135274	0.59247	PPIL4	protein_coding	6	149504495	149546043	-1
ENSG00000131015	-0.0977165	0.784409	ULBP2	protein_coding	6	149942014	149949235	1
ENSG00000131016	0.419932	0.202598	AKAP12	protein_coding	6	151239967	151358559	1
ENSG00000131018	-0.0353036	0.939912	SYNE1	protein_coding	6	152121687	152637801	-1
ENSG00000131019	-0.770606	2.42992e-05	ULBP3	protein_coding	6	150061053	150069121	-1
ENSG00000131023	0.405706	0.000380668	LATS1	protein_coding	6	149658153	149718105	-1
ENSG00000131037	1.15289	9.01819e-06	EPS8L1	protein_coding	19	55072020	55087923	1
ENSG00000131043	0.38119	0.00262675	AAR2	protein_coding	20	36236131	36270918	1
ENSG00000131044	-0.2034	0.537097	TTLL9	protein_coding	20	31870634	31945000	1
ENSG00000131051	0.0126003	0.967805	RBM39	protein_coding	20	35701347	35742312	-1
ENSG00000131061	-0.070305	0.855556	ZNF341	protein_coding	20	33731657	33792269	1
ENSG00000131067	-0.196132	0.622146	GGT7	protein_coding	20	34844720	34872856	-1
ENSG00000131069	-0.261516	0.187094	ACSS2	protein_coding	20	34872146	34927962	1
ENSG00000131080	-0.698113	0.0803555	EDA2R	protein_coding	X	66595637	66639298	-1
ENSG00000131089	-1.1889	1.72107e-10	ARHGEF9	protein_coding	X	63634967	63809274	-1
ENSG00000131100	0.112128	0.379646	ATP6V1E1	protein_coding	22	17592136	17628749	-1
ENSG00000131115	-0.108699	0.554475	ZNF227	protein_coding	19	44207547	44237268	1
ENSG00000131116	-0.434094	0.0249909	ZNF428	protein_coding	19	43607224	43619629	-1
ENSG00000131127	-0.101982	0.73885	ZNF141	protein_coding	4	337814	384868	1
ENSG00000131143	0.324572	0.00615891	COX4I1	protein_coding	16	85798633	85807068	1
ENSG00000131148	0.0549304	0.848041	EMC8	protein_coding	16	85771758	85799608	-1
ENSG00000131149	-1.1894	9.6823e-05	GSE1	protein_coding	16	85169525	85676204	1
ENSG00000131153	-0.831517	1.77982e-05	GINS2	protein_coding	16	85676198	85690073	-1
ENSG00000131165	0.263172	0.101647	CHMP1A	protein_coding	16	89640816	89657738	-1
ENSG00000131171	-0.333422	0.000484847	SH3BGRL	protein_coding	X	81202102	81298547	1
ENSG00000131174	-0.175119	0.259379	COX7B	protein_coding	X	77899440	77907376	1
ENSG00000131187	-0.111334	0.794954	F12	protein_coding	5	177402133	177416583	-1
ENSG00000131188	-0.269777	0.473265	PRR7	protein_coding	5	177446445	177456286	1
ENSG00000131196	-0.799913	5.75038e-06	NFATC1	protein_coding	18	79395856	79529325	1
ENSG00000131203	4.80831	0.00246647	IDO1	protein_coding	8	39902275	39928790	1
ENSG00000131236	0.315123	0.000350238	CAP1	protein_coding	1	40040233	40072649	1
ENSG00000131238	-0.513382	1.23054e-07	PPT1	protein_coding	1	40072710	40097260	-1
ENSG00000131263	0.348856	0.000261521	RLIM	protein_coding	X	74582976	74614624	-1
ENSG00000131269	-0.281059	0.0394658	ABCB7	protein_coding	X	75051048	75156732	-1
ENSG00000131323	1.19937	2.10063e-29	TRAF3	protein_coding	14	102777449	102911500	1
ENSG00000131351	-0.478538	0.0520026	HAUS8	protein_coding	19	17049729	17075625	-1
ENSG00000131368	0.216889	0.539775	MRPS25	protein_coding	3	15009611	15065339	-1
ENSG00000131370	1.79129	1.1596e-26	SH3BP5	protein_coding	3	15254353	15341368	-1
ENSG00000131373	0.0360168	0.907525	HACL1	protein_coding	3	15560699	15601852	-1
ENSG00000131374	-0.654323	6.24582e-05	TBC1D5	protein_coding	3	17157162	18444817	-1
ENSG00000131375	-0.398518	0.0053071	CAPN7	protein_coding	3	15206152	15252916	1
ENSG00000131378	1.04608	5.56091e-17	RFTN1	protein_coding	3	16313574	16514026	-1
ENSG00000131379	-0.000417599	0.999027	C3orf20	protein_coding	3	14675141	14773036	1
ENSG00000131381	0.0598418	0.794954	RBSN	protein_coding	3	15070073	15099163	-1
ENSG00000131386	0.0403152	0.93721	GALNT15	protein_coding	3	16174680	16231992	1
ENSG00000131389	-0.928495	2.75859e-05	SLC6A6	protein_coding	3	14402576	14489349	1
ENSG00000131398	-1.71877	0.000117423	KCNC3	protein_coding	19	50311937	50333515	-1
ENSG00000131408	0.0723208	0.674854	NR1H2	protein_coding	19	50329653	50383388	1
ENSG00000131409	-0.0125111	0.968124	LRRC4B	protein_coding	19	50516892	50568435	-1
ENSG00000131435	0.969496	5.20741e-07	PDLIM4	protein_coding	5	132257696	132273454	1
ENSG00000131437	0.135595	0.624422	KIF3A	protein_coding	5	132692628	132737638	-1
ENSG00000131446	0.0302395	0.888502	MGAT1	protein_coding	5	180784780	180815652	-1
ENSG00000131459	2.61499	6.16884e-06	GFPT2	protein_coding	5	180300698	180353336	-1
ENSG00000131462	0.0294465	0.94401	TUBG1	protein_coding	17	42609641	42615238	1
ENSG00000131467	0.248537	0.0136103	PSME3	protein_coding	17	42824385	42843760	1
ENSG00000131469	-0.0412048	0.835346	RPL27	protein_coding	17	42998273	43002959	1
ENSG00000131470	-0.0385223	0.934025	PSMC3IP	protein_coding	17	42572310	42577831	-1
ENSG00000131471	0.0313539	0.934025	AOC3	protein_coding	17	42851184	42858130	1
ENSG00000131473	0.318472	0.00543009	ACLY	protein_coding	17	41866917	41930542	-1
ENSG00000131475	0.251806	0.173441	VPS25	protein_coding	17	42773449	42779599	1
ENSG00000131477	-2.0661	5.08075e-08	RAMP2	protein_coding	17	42758447	42763041	1
ENSG00000131480	0.134457	0.769977	AOC2	protein_coding	17	42844580	42850707	1
ENSG00000131495	-0.332212	0.131044	NDUFA2	protein_coding	5	140638740	140647771	-1
ENSG00000131503	0.23079	0.582492	ANKHD1	protein_coding	5	140401814	140539856	1
ENSG00000131504	-0.0554519	0.613136	DIAPH1	protein_coding	5	141515016	141619055	-1
ENSG00000131507	0.0584226	0.730361	NDFIP1	protein_coding	5	142108779	142154440	1
ENSG00000131508	0.0780744	0.604198	UBE2D2	protein_coding	5	139526431	139628434	1
ENSG00000131558	-0.351379	0.00222454	EXOC4	protein_coding	7	133253073	134066589	1
ENSG00000131584	-0.270938	0.256724	ACAP3	protein_coding	1	1292390	1309609	-1
ENSG00000131591	0.584011	0.0195261	C1orf159	protein_coding	1	1081818	1116361	-1
ENSG00000131620	0.00329837	0.994181	ANO1	protein_coding	11	69985907	70189530	1
ENSG00000131626	0.0378155	0.871789	PPFIA1	protein_coding	11	70270690	70385312	1
ENSG00000131634	0.00905088	0.984823	TMEM204	protein_coding	16	1528688	1555580	1
ENSG00000131652	0.140389	0.593066	THOC6	protein_coding	16	3024027	3027755	1
ENSG00000131653	-0.130435	0.322408	TRAF7	protein_coding	16	2155698	2178129	1
ENSG00000131669	1.89171	2.02106e-41	NINJ1	protein_coding	9	93121496	93134251	-1
ENSG00000131697	0.159294	0.570761	NPHP4	protein_coding	1	5862811	5992473	-1
ENSG00000131711	0.279029	0.342794	MAP1B	protein_coding	5	72107234	72209565	1
ENSG00000131724	-0.365996	0.0225905	IL13RA1	protein_coding	X	118727133	118794535	1
ENSG00000131725	0.444383	0.000652808	WDR44	protein_coding	X	118346073	118449961	1
ENSG00000131732	0.250603	0.246209	ZCCHC9	protein_coding	5	81301587	81313297	1
ENSG00000131747	-0.911348	0.000498211	TOP2A	protein_coding	17	40388525	40417896	-1
ENSG00000131748	-0.323426	0.0845044	STARD3	protein_coding	17	39637090	39664201	1
ENSG00000131759	-0.737537	1.01282e-07	RARA	protein_coding	17	40309180	40357643	1
ENSG00000131773	-0.261451	0.19166	KHDRBS3	protein_coding	8	135457456	135656722	1
ENSG00000131778	0.162789	0.720215	CHD1L	protein_coding	1	147242654	147295765	1
ENSG00000131779	0.0506132	0.792377	PEX11B	protein_coding	1	145911350	145918717	-1
ENSG00000131781	-2.83805	5.01846e-08	FMO5	protein_coding	1	147175351	147243050	-1
ENSG00000131788	0.166733	0.303438	PIAS3	protein_coding	1	145848522	145859836	-1
ENSG00000131791	-0.00226276	0.998986	PRKAB2	protein_coding	1	147155106	147172550	-1
ENSG00000131828	0.350309	0.0160794	PDHA1	protein_coding	X	19343893	19361718	1
ENSG00000131831	-0.104158	0.814974	RAI2	protein_coding	X	17800049	17861337	-1
ENSG00000131844	0.679096	1.58114e-14	MCCC2	protein_coding	5	71579531	71658706	1
ENSG00000131845	-0.156911	0.422048	ZNF304	protein_coding	19	57351271	57359898	1
ENSG00000131848	0.128453	0.760213	ZSCAN5A	protein_coding	19	56219670	56368383	-1
ENSG00000131849	-0.181526	0.542784	ZNF132	protein_coding	19	58432814	58440153	-1
ENSG00000131871	1.03974	1.0526e-11	SELENOS	protein_coding	15	101270817	101277500	-1
ENSG00000131873	-0.148945	0.194443	CHSY1	protein_coding	15	101175727	101252048	-1
ENSG00000131876	1.06889	2.57624e-06	SNRPA1	protein_coding	15	101281510	101295282	-1
ENSG00000131899	0.206896	0.286775	LLGL1	protein_coding	17	18225635	18244875	1
ENSG00000131931	0.486278	0.0143771	THAP1	protein_coding	8	42836674	42843325	-1
ENSG00000131941	-0.737856	0.0443462	RHPN2	protein_coding	19	32978592	33064888	-1
ENSG00000131943	0.591043	0.000733877	C19orf12	protein_coding	19	29698937	29715789	-1
ENSG00000131944	0.062412	0.893808	FAAP24	protein_coding	19	32972209	32978229	1
ENSG00000131966	0.282086	0.0463593	ACTR10	protein_coding	14	58200080	58235636	1
ENSG00000131979	3.20282	1.47456e-20	GCH1	protein_coding	14	54842008	54902826	-1
ENSG00000131981	-0.373422	0.155848	LGALS3	protein_coding	14	55124110	55145423	1
ENSG00000132002	-0.0650028	0.806006	DNAJB1	protein_coding	19	14514769	14560391	-1
ENSG00000132003	1.02984	1.17342e-13	ZSWIM4	protein_coding	19	13795443	13832254	1
ENSG00000132004	0.212779	0.583556	FBXW9	protein_coding	19	12688053	12696631	-1
ENSG00000132005	0.0985844	0.663133	RFX1	protein_coding	19	13961530	14007039	-1
ENSG00000132016	-0.884018	0.076332	BRME1	protein_coding	19	13882348	13906452	-1
ENSG00000132017	-0.0662969	0.832878	DCAF15	protein_coding	19	13952509	13961449	1
ENSG00000132024	-0.235472	0.236416	CC2D1A	protein_coding	19	13906201	13930879	1
ENSG00000132031	-0.361153	0.327796	MATN3	protein_coding	2	19992052	20012668	-1
ENSG00000132109	1.55303	3.96978e-26	TRIM21	protein_coding	11	4384897	4393702	-1
ENSG00000132122	-1.52913	2.04229e-08	SPATA6	protein_coding	1	48295373	48472208	-1
ENSG00000132128	-0.0154205	0.936314	LRRC41	protein_coding	1	46261196	46303616	-1
ENSG00000132141	0.215615	0.616232	CCT6B	protein_coding	17	34927859	34981078	-1
ENSG00000132153	0.131934	0.356913	DHX30	protein_coding	3	47802909	47850195	1
ENSG00000132155	0.0987732	0.500484	RAF1	protein_coding	3	12582101	12664201	-1
ENSG00000132170	-0.159612	0.654672	PPARG	protein_coding	3	12287368	12434356	1
ENSG00000132182	-0.179541	0.620776	NUP210	protein_coding	3	13316235	13420322	-1
ENSG00000132196	0.245258	0.304259	HSD17B7	protein_coding	1	162790702	162812823	1
ENSG00000132199	-0.441935	0.0375183	ENOSF1	protein_coding	18	670318	712662	-1
ENSG00000132205	1.09245	9.87212e-06	EMILIN2	protein_coding	18	2847006	2916003	1
ENSG00000132254	0.151494	0.301252	ARFIP2	protein_coding	11	6474683	6481479	-1
ENSG00000132256	-0.461759	0.000823988	TRIM5	protein_coding	11	5663195	5938619	-1
ENSG00000132274	0.945266	4.09971e-17	TRIM22	protein_coding	11	5689610	5737089	1
ENSG00000132275	0.079105	0.760789	RRP8	protein_coding	11	6595072	6603616	-1
ENSG00000132286	0.435089	0.0303452	TIMM10B	protein_coding	11	6481501	6484681	1
ENSG00000132294	0.563287	2.22138e-08	EFR3A	protein_coding	8	131904093	132013642	1
ENSG00000132300	0.149627	0.222252	PTCD3	protein_coding	2	86106223	86142157	1
ENSG00000132305	-0.0126024	0.945328	IMMT	protein_coding	2	86143932	86195472	-1
ENSG00000132313	-0.0923415	0.441314	MRPL35	protein_coding	2	86199355	86213790	1
ENSG00000132321	-0.19834	0.650131	IQCA1	protein_coding	2	236324147	236507535	-1
ENSG00000132323	0.498145	0.000898617	ILKAP	protein_coding	2	238170402	238203708	-1
ENSG00000132326	0.435561	0.0751149	PER2	protein_coding	2	238244044	238290102	-1
ENSG00000132330	0.519862	0.125647	SCLY	protein_coding	2	238060924	238099413	1
ENSG00000132334	0.281879	0.179706	PTPRE	protein_coding	10	127907103	128085855	1
ENSG00000132341	0.310993	0.000334073	RAN	protein_coding	12	130872037	130877678	1
ENSG00000132356	0.212675	0.0972948	PRKAA1	protein_coding	5	40759389	40798374	-1
ENSG00000132357	0.18985	0.327206	CARD6	protein_coding	5	40841308	40860175	1
ENSG00000132359	-0.195472	0.658204	RAP1GAP2	protein_coding	17	2755705	3037741	1
ENSG00000132361	0.145744	0.455892	CLUH	protein_coding	17	2689386	2712663	-1
ENSG00000132376	-0.279273	0.126341	INPP5K	protein_coding	17	1494577	1516742	-1
ENSG00000132382	0.318117	0.02553	MYBBP1A	protein_coding	17	4538897	4555386	-1
ENSG00000132383	-0.464156	0.00136866	RPA1	protein_coding	17	1829702	1900082	1
ENSG00000132388	0.120615	0.3686	UBE2G1	protein_coding	17	4269259	4366675	-1
ENSG00000132394	-0.264112	0.212871	EEFSEC	protein_coding	3	128153481	128408646	1
ENSG00000132405	-0.10814	0.422642	TBC1D14	protein_coding	4	6909242	7033118	1
ENSG00000132406	0.0608453	0.808973	TMEM128	protein_coding	4	4235542	4248223	-1
ENSG00000132423	-0.439189	0.153465	COQ3	protein_coding	6	99369401	99394195	-1
ENSG00000132424	-0.141664	0.649601	PNISR	protein_coding	6	99397629	99425331	-1
ENSG00000132429	-1.12637	0.0158991	POPDC3	protein_coding	6	105157900	105180014	-1
ENSG00000132432	0.740687	0.000377985	SEC61G	protein_coding	7	54752250	54759974	-1
ENSG00000132434	0.0926893	0.638081	LANCL2	protein_coding	7	55365337	55433737	1
ENSG00000132436	-0.194987	0.263056	FIGNL1	protein_coding	7	50444128	50450390	-1
ENSG00000132463	0.0924819	0.513339	GRSF1	protein_coding	4	70815783	70839897	-1
ENSG00000132464	-1.89032	0.0321241	ENAM	protein_coding	4	70628744	70646824	1
ENSG00000132466	-0.0882046	0.709256	ANKRD17	protein_coding	4	73073376	73258798	-1
ENSG00000132467	0.391717	0.0329123	UTP3	protein_coding	4	70688532	70690551	1
ENSG00000132470	-2.76269	1.39942e-13	ITGB4	protein_coding	17	75721328	75757818	1
ENSG00000132471	0.531411	4.23122e-05	WBP2	protein_coding	17	75845699	75856507	-1
ENSG00000132475	0.471565	1.99711e-06	H3-3B	protein_coding	17	75776434	75785893	-1
ENSG00000132478	0.0936052	0.698641	UNK	protein_coding	17	75784806	75825799	1
ENSG00000132481	1.34596	2.24824e-14	TRIM47	protein_coding	17	75874164	75878581	-1
ENSG00000132485	0.028501	0.942356	ZRANB2	protein_coding	1	71063291	71081289	-1
ENSG00000132507	0.808753	6.65521e-14	EIF5A	protein_coding	17	7306999	7312463	1
ENSG00000132510	0.30449	0.133097	KDM6B	protein_coding	17	7834217	7854796	1
ENSG00000132514	-0.0945129	0.78459	CLEC10A	protein_coding	17	7074537	7080307	-1
ENSG00000132522	-0.0155296	0.968186	GPS2	protein_coding	17	7311324	7315564	-1
ENSG00000132530	2.44439	1.55046e-29	XAF1	protein_coding	17	6755447	6775647	1
ENSG00000132535	-0.714461	6.59928e-07	DLG4	protein_coding	17	7187187	7219836	-1
ENSG00000132541	-0.944265	6.82447e-05	RIDA	protein_coding	8	98102344	98117171	-1
ENSG00000132549	-0.104099	0.654545	VPS13B	protein_coding	8	99013266	99877580	1
ENSG00000132561	-0.736438	0.0793263	MATN2	protein_coding	8	97868840	98036724	1
ENSG00000132563	-1.42646	0.000329249	REEP2	protein_coding	5	138439057	138446969	1
ENSG00000132570	-0.137198	0.637301	PCBD2	protein_coding	5	134905120	135007959	1
ENSG00000132581	-0.0193167	0.917488	SDF2	protein_coding	17	28648346	28662189	-1
ENSG00000132589	-0.40422	0.0449785	FLOT2	protein_coding	17	28879335	28897733	-1
ENSG00000132591	0.0939762	0.651154	ERAL1	protein_coding	17	28855010	28861061	1
ENSG00000132600	-0.382392	0.0531975	PRMT7	protein_coding	16	68310951	68360852	1
ENSG00000132603	0.535061	7.10579e-05	NIP7	protein_coding	16	69337996	69343106	1
ENSG00000132604	0.028515	0.872085	TERF2	protein_coding	16	69355567	69408571	-1
ENSG00000132612	0.267642	0.0437891	VPS4A	protein_coding	16	69311336	69326939	1
ENSG00000132613	-0.984961	3.54868e-16	MTSS2	protein_coding	16	70661204	70686053	-1
ENSG00000132622	-0.673001	0.0658921	HSPA12B	protein_coding	20	3732685	3753111	1
ENSG00000132623	0.0305377	0.954204	ANKEF1	protein_coding	20	9986126	10058303	1
ENSG00000132635	-0.147438	0.480156	PCED1A	protein_coding	20	2835314	2841190	-1
ENSG00000132639	-0.924923	0.0181254	SNAP25	protein_coding	20	10172395	10308258	1
ENSG00000132640	-0.793982	6.09828e-07	BTBD3	protein_coding	20	11890723	11926609	1
ENSG00000132646	-0.719769	2.10741e-10	PCNA	protein_coding	20	5114953	5126626	-1
ENSG00000132661	0.800065	2.25451e-05	NXT1	protein_coding	20	23350791	23354771	1
ENSG00000132664	0.0610952	0.807758	POLR3F	protein_coding	20	18466878	18484648	1
ENSG00000132669	0.509862	0.0227707	RIN2	protein_coding	20	19757606	20002457	1
ENSG00000132670	0.256303	0.0306206	PTPRA	protein_coding	20	2873420	3039076	1
ENSG00000132676	0.390298	0.00358821	DAP3	protein_coding	1	155687960	155739010	1
ENSG00000132680	0.0325972	0.937425	KHDC4	protein_coding	1	155913045	155934413	-1
ENSG00000132688	-0.182957	0.473162	NES	protein_coding	1	156668763	156677407	-1
ENSG00000132694	0.183689	0.244734	ARHGEF11	protein_coding	1	156934840	157046903	-1
ENSG00000132716	0.0263149	0.913381	DCAF8	protein_coding	1	160215715	160262549	-1
ENSG00000132718	0.151755	0.499861	SYT11	protein_coding	1	155859567	155885199	1
ENSG00000132740	-0.0329989	0.898628	IGHMBP2	protein_coding	11	68903863	68940602	1
ENSG00000132749	-0.263296	0.52544	TESMIN	protein_coding	11	68707440	68751520	-1
ENSG00000132763	-0.269157	0.377256	MMACHC	protein_coding	1	45500300	45513382	1
ENSG00000132768	0.290995	0.231004	DPH2	protein_coding	1	43970000	43973369	1
ENSG00000132773	0.303554	0.0657745	TOE1	protein_coding	1	45340052	45343973	1
ENSG00000132780	-0.57878	0.000524923	NASP	protein_coding	1	45583846	45618904	1
ENSG00000132781	-0.190999	0.658962	MUTYH	protein_coding	1	45329163	45340893	-1
ENSG00000132792	0.0965074	0.534606	CTNNBL1	protein_coding	20	37694030	37872129	1
ENSG00000132793	-0.333481	0.428178	LPIN3	protein_coding	20	41340821	41360582	1
ENSG00000132801	0.217299	0.51402	ZSWIM3	protein_coding	20	45857614	45879122	1
ENSG00000132819	0.864416	1.64065e-07	RBM38	protein_coding	20	57391396	57409333	1
ENSG00000132821	0.420836	0.213325	VSTM2L	protein_coding	20	37903111	37945350	1
ENSG00000132823	0.318157	0.0938253	OSER1	protein_coding	20	44195939	44210771	-1
ENSG00000132824	-0.200821	0.148574	SERINC3	protein_coding	20	44496221	44522085	-1
ENSG00000132825	-0.0591065	0.853102	PPP1R3D	protein_coding	20	59936663	59940305	-1
ENSG00000132837	-0.45873	0.189988	DMGDH	protein_coding	5	78997564	79236038	-1
ENSG00000132840	-0.256044	0.443046	BHMT2	protein_coding	5	79069767	79090069	1
ENSG00000132842	0.0685582	0.639764	AP3B1	protein_coding	5	78000522	78294762	-1
ENSG00000132846	-0.61197	0.00911183	ZBED3	protein_coding	5	77072072	77087285	-1
ENSG00000132849	0.0656122	0.89194	PATJ	protein_coding	1	61742477	62178675	1
ENSG00000132879	-0.563852	0.00889968	FBXO44	protein_coding	1	11654375	11663327	1
ENSG00000132881	0.041647	0.927174	CPLANE2	protein_coding	1	16231692	16237183	-1
ENSG00000132906	-0.46038	0.0927277	CASP9	protein_coding	1	15490832	15526534	-1
ENSG00000132912	-0.122518	0.344159	DCTN4	protein_coding	5	150708440	150759095	-1
ENSG00000132932	-1.75631	0.000167534	ATP8A2	protein_coding	13	25371974	26025851	1
ENSG00000132950	0.0216604	0.939912	ZMYM5	protein_coding	13	19823482	19863649	-1
ENSG00000132952	0.220979	0.102854	USPL1	protein_coding	13	30617693	30660770	1
ENSG00000132953	0.0444946	0.865345	XPO4	protein_coding	13	20777329	20903048	-1
ENSG00000132963	0.808741	8.46348e-08	POMP	protein_coding	13	28659065	28678959	1
ENSG00000132964	0.694045	2.51759e-07	CDK8	protein_coding	13	26254104	26420982	1
ENSG00000132965	0.194934	0.520942	ALOX5AP	protein_coding	13	30713478	30764426	1
ENSG00000132970	-0.385404	0.154827	WASF3	protein_coding	13	26557683	26688948	1
ENSG00000133026	-1.38899	6.59782e-06	MYH10	protein_coding	17	8474207	8631376	-1
ENSG00000133027	0.106418	0.721454	PEMT	protein_coding	17	17505563	17591708	-1
ENSG00000133028	0.382684	0.00154736	SCO1	protein_coding	17	10672474	10698375	-1
ENSG00000133030	0.557285	2.51067e-11	MPRIP	protein_coding	17	17042457	17217679	1
ENSG00000133056	0.11743	0.723455	PIK3C2B	protein_coding	1	204422628	204494805	-1
ENSG00000133059	0.204575	0.237941	DSTYK	protein_coding	1	205142505	205211702	-1
ENSG00000133065	1.60339	7.82759e-32	SLC41A1	protein_coding	1	205789094	205813748	-1
ENSG00000133069	2.54894	2.21614e-17	TMCC2	protein_coding	1	205227946	205285632	1
ENSG00000133083	-0.304981	0.464061	DCLK1	protein_coding	13	35768652	36131382	-1
ENSG00000133101	0.0316755	0.942289	CCNA1	protein_coding	13	36431520	36442870	1
ENSG00000133103	-0.0100315	0.961769	COG6	protein_coding	13	39655627	39791665	1
ENSG00000133104	0.220843	0.239661	SPART	protein_coding	13	36301638	36370180	-1
ENSG00000133106	3.60078	2.4753e-15	EPSTI1	protein_coding	13	42886388	42992271	-1
ENSG00000133107	-0.477858	0.169345	TRPC4	protein_coding	13	37632063	37869802	-1
ENSG00000133110	-1.48877	5.78913e-05	POSTN	protein_coding	13	37562583	37598844	-1
ENSG00000133111	-0.784562	0.000986551	RFXAP	protein_coding	13	36819222	36829104	1
ENSG00000133112	0.107345	0.494086	TPT1	protein_coding	13	45333471	45341284	-1
ENSG00000133114	-0.10014	0.6707	GPALPP1	protein_coding	13	44989529	45037669	1
ENSG00000133116	0.171065	0.428925	KL	protein_coding	13	33016423	33066143	1
ENSG00000133119	-0.742532	0.000716167	RFC3	protein_coding	13	33818069	33966558	1
ENSG00000133121	-0.0230294	0.929665	STARD13	protein_coding	13	33103137	33350630	-1
ENSG00000133131	0.219084	0.285588	MORC4	protein_coding	X	106813871	107000212	-1
ENSG00000133134	-0.645658	0.150578	BEX2	protein_coding	X	103309346	103311007	-1
ENSG00000133136	0.164682	0.581844	GNG5B	protein_coding	X	110346103	110440372	-1
ENSG00000133138	0.15319	0.5912	TBC1D8B	protein_coding	X	106802673	106876150	1
ENSG00000133142	-0.0265867	0.943	TCEAL4	protein_coding	X	103576231	103587729	1
ENSG00000133169	-1.89482	0.0211732	BEX1	protein_coding	X	103062651	103064171	-1
ENSG00000133193	0.0513625	0.791816	VCF1	protein_coding	17	73207353	73236753	-1
ENSG00000133195	-0.271595	0.304987	SLC39A11	protein_coding	17	72645949	73092712	-1
ENSG00000133216	0.691643	0.000794908	EPHB2	protein_coding	1	22710839	22921500	1
ENSG00000133226	0.0374002	0.886911	SRRM1	protein_coding	1	24631716	24673281	1
ENSG00000133243	-0.700101	2.6787e-05	BTBD2	protein_coding	19	1985438	2034881	-1
ENSG00000133247	-0.57273	0.0552249	KMT5C	protein_coding	19	55339853	55348121	1
ENSG00000133250	-0.138258	0.69077	ZNF414	protein_coding	19	8509678	8514167	-1
ENSG00000133256	-0.0964878	0.821124	PDE6B	protein_coding	4	625573	670782	1
ENSG00000133265	0.265998	0.156096	HSPBP1	protein_coding	19	55262223	55280381	-1
ENSG00000133275	0.728647	2.05352e-18	CSNK1G2	protein_coding	19	1941172	1981338	1
ENSG00000133302	-0.422186	0.116381	SLF1	protein_coding	5	94618669	94739436	1
ENSG00000133313	1.38279	1.25515e-22	CNDP2	protein_coding	18	74495816	74523454	1
ENSG00000133315	-0.160744	0.628009	MACROD1	protein_coding	11	63998558	64166113	-1
ENSG00000133316	0.209911	0.246741	WDR74	protein_coding	11	62832342	62841809	-1
ENSG00000133318	-0.562474	1.22716e-08	RTN3	protein_coding	11	63681446	63759891	1
ENSG00000133321	0.0325205	0.953386	PLAAT4	protein_coding	11	63536808	63546462	1
ENSG00000133392	0.175167	0.498097	MYH11	protein_coding	16	15703135	15858438	-1
ENSG00000133393	-0.1646	0.312826	CEP20	protein_coding	16	15865719	15888625	-1
ENSG00000133398	0.433428	8.60489e-05	MED10	protein_coding	5	6371874	6378571	-1
ENSG00000133401	1.96615	5.702e-07	PDZD2	protein_coding	5	31639131	32110932	1
ENSG00000133422	0.135562	0.315302	MORC2	protein_coding	22	30925130	30968774	-1
ENSG00000133424	-0.512058	0.222059	LARGE1	protein_coding	22	33162226	33922841	-1
ENSG00000133433	-0.471457	0.258806	GSTT2B	protein_coding	22	23957414	23961195	-1
ENSG00000133460	-0.913969	0.00522715	SLC2A11	protein_coding	22	23856703	23886312	1
ENSG00000133466	-1.32734	0.000206253	C1QTNF6	protein_coding	22	37180166	37199385	-1
ENSG00000133561	-0.776829	1.10771e-08	GIMAP6	protein_coding	7	150625375	150632648	-1
ENSG00000133574	-0.745315	4.53171e-11	GIMAP4	protein_coding	7	150567369	150573953	1
ENSG00000133597	-0.444427	0.0993617	ADCK2	protein_coding	7	140672945	140696261	1
ENSG00000133606	-0.0552364	0.769423	MKRN1	protein_coding	7	140453033	140479536	-1
ENSG00000133612	-0.346797	0.0180643	AGAP3	protein_coding	7	151085831	151144436	1
ENSG00000133619	0.220511	0.323318	KRBA1	protein_coding	7	149714781	149734575	1
ENSG00000133627	-0.321098	0.284731	ACTR3B	protein_coding	7	152759749	152855378	1
ENSG00000133639	-0.641131	3.36272e-06	BTG1	protein_coding	12	92140278	92145846	-1
ENSG00000133640	0.346102	0.414434	LRRIQ1	protein_coding	12	85036314	85264457	1
ENSG00000133641	0.36843	0.0506648	RLIG1	protein_coding	12	88033846	88050160	1
ENSG00000133657	1.28938	1.69675e-18	ATP13A3	protein_coding	3	194402672	194498364	-1
ENSG00000133678	-0.116949	0.704732	TMEM254	protein_coding	10	80078646	80092557	1
ENSG00000133687	-0.886602	0.0766333	TMTC1	protein_coding	12	29500840	29784759	-1
ENSG00000133703	0.231068	0.110784	KRAS	protein_coding	12	25205246	25250936	-1
ENSG00000133704	0.00011505	0.990189	IPO8	protein_coding	12	30628988	30695869	-1
ENSG00000133706	0.714343	1.90869e-08	LARS1	protein_coding	5	146110566	146182696	-1
ENSG00000133710	-3.17405	3.76368e-05	SPINK5	protein_coding	5	148025683	148137382	1
ENSG00000133731	0.44902	0.0119813	IMPA1	protein_coding	8	81656914	81686331	-1
ENSG00000133739	-0.164147	0.581384	LRRCC1	protein_coding	8	85107215	85146080	1
ENSG00000133740	0.784574	0.000450161	E2F5	protein_coding	8	85177154	85217158	1
ENSG00000133773	0.0908284	0.703466	CCDC59	protein_coding	12	82223681	82358805	-1
ENSG00000133789	0.193792	0.291858	SWAP70	protein_coding	11	9664077	9752993	1
ENSG00000133794	0.466508	0.0940819	BMAL1	protein_coding	11	13276652	13387266	1
ENSG00000133800	1.78054	0.0139042	LYVE1	protein_coding	11	10556966	10611689	-1
ENSG00000133805	-0.265103	0.534379	AMPD3	protein_coding	11	10308313	10507579	1
ENSG00000133812	0.113678	0.580756	SBF2	protein_coding	11	9776776	10304877	-1
ENSG00000133816	0.27458	0.0334013	MICAL2	protein_coding	11	12094008	12359144	1
ENSG00000133818	0.0620303	0.724835	RRAS2	protein_coding	11	14277922	14364506	-1
ENSG00000133835	-0.00585393	0.98022	HSD17B4	protein_coding	5	119452465	119637199	1
ENSG00000133858	0.154143	0.506519	ZFC3H1	protein_coding	12	71609599	71667725	-1
ENSG00000133863	-0.526268	0.211666	TEX15	protein_coding	8	30831544	30913008	-1
ENSG00000133872	-0.311463	0.034887	SARAF	protein_coding	8	30063003	30083208	-1
ENSG00000133874	0.147709	0.519155	RNF122	protein_coding	8	33547754	33567128	-1
ENSG00000133884	-0.113504	0.497139	DPF2	protein_coding	11	65333843	65354262	1
ENSG00000133895	-0.177845	0.200612	MEN1	protein_coding	11	64803510	64811294	-1
ENSG00000133935	0.0983714	0.712976	ERG28	protein_coding	14	75649791	75660876	-1
ENSG00000133943	-1.07148	4.09316e-19	DGLUCY	protein_coding	14	91060333	91225632	1
ENSG00000133958	-0.304563	0.452621	UNC79	protein_coding	14	93333219	93707876	1
ENSG00000133961	0.266073	0.0537935	NUMB	protein_coding	14	73275107	73458617	-1
ENSG00000133983	-0.0504526	0.914042	COX16	protein_coding	14	70325081	70416984	-1
ENSG00000133985	0.140232	0.762207	TTC9	protein_coding	14	70641916	70675366	1
ENSG00000133997	0.0765191	0.733142	MED6	protein_coding	14	70581257	70600690	-1
ENSG00000134001	0.587364	1.17267e-09	EIF2S1	protein_coding	14	67360328	67386516	1
ENSG00000134013	0.405593	0.0168711	LOXL2	protein_coding	8	23296897	23425328	-1
ENSG00000134014	-0.0530417	0.81658	ELP3	protein_coding	8	28089673	28191156	1
ENSG00000134030	-0.443812	0.00133909	CTIF	protein_coding	18	48539031	48863217	1
ENSG00000134046	0.0804455	0.696286	MBD2	protein_coding	18	54151606	54224669	-1
ENSG00000134049	0.19571	0.362392	IER3IP1	protein_coding	18	47152834	47176364	-1
ENSG00000134056	0.0466918	0.866245	MRPS36	protein_coding	5	69217760	69230158	1
ENSG00000134057	-0.765417	0.00296705	CCNB1	protein_coding	5	69167135	69178245	1
ENSG00000134058	0.721062	2.22857e-11	CDK7	protein_coding	5	69234795	69277430	1
ENSG00000134070	3.43485	2.98447e-110	IRAK2	protein_coding	3	10164919	10243745	1
ENSG00000134072	-0.305412	0.358249	CAMK1	protein_coding	3	9757347	9769992	-1
ENSG00000134077	0.279389	0.0476747	THUMPD3	protein_coding	3	9362971	9386791	1
ENSG00000134086	0.34603	0.00583287	VHL	protein_coding	3	10141778	10153667	1
ENSG00000134107	2.30582	2.23707e-77	BHLHE40	protein_coding	3	4979437	4985323	1
ENSG00000134108	0.439335	5.69589e-05	ARL8B	protein_coding	3	5122249	5180911	1
ENSG00000134109	0.117613	0.651399	EDEM1	protein_coding	3	5187646	5219958	1
ENSG00000134138	0.294193	0.262819	MEIS2	protein_coding	15	36889204	37101299	-1
ENSG00000134146	-0.0839504	0.784326	DPH6	protein_coding	15	35217345	35546193	-1
ENSG00000134152	0.21898	0.335504	KATNBL1	protein_coding	15	34140674	34210096	-1
ENSG00000134153	0.163688	0.143647	EMC7	protein_coding	15	34084017	34101862	-1
ENSG00000134184	-0.142979	0.704782	GSTM1	protein_coding	1	109687814	109709039	1
ENSG00000134186	0.0641386	0.798756	PRPF38B	protein_coding	1	108692310	108702928	1
ENSG00000134198	-2.42898	0.00107047	TSPAN2	protein_coding	1	115048011	115089503	-1
ENSG00000134201	-0.478859	0.126207	GSTM5	protein_coding	1	109711780	109775428	1
ENSG00000134202	-0.0555931	0.890827	GSTM3	protein_coding	1	109733932	109741038	-1
ENSG00000134215	0.0555486	0.899876	VAV3	protein_coding	1	107571161	107965180	-1
ENSG00000134222	-1.14323	5.01681e-06	PSRC1	protein_coding	1	109279556	109283186	-1
ENSG00000134242	-0.0456243	0.893423	PTPN22	protein_coding	1	113813811	113871753	-1
ENSG00000134243	-1.71963	4.26344e-11	SORT1	protein_coding	1	109309568	109397918	-1
ENSG00000134245	-0.658015	0.0208525	WNT2B	protein_coding	1	112466541	112530165	1
ENSG00000134247	0.479252	0.111844	PTGFRN	protein_coding	1	116909916	116990353	1
ENSG00000134248	0.226175	0.115841	LAMTOR5	protein_coding	1	110401249	110407942	-1
ENSG00000134250	1.35042	5.64094e-32	NOTCH2	protein_coding	1	119911553	120100779	-1
ENSG00000134253	-1.87131	3.56403e-07	TRIM45	protein_coding	1	117111060	117122587	-1
ENSG00000134255	0.521433	0.00316335	CEPT1	protein_coding	1	111139479	111185104	1
ENSG00000134256	0.119364	0.794613	CD101	protein_coding	1	117001750	117036552	1
ENSG00000134262	-0.15713	0.521752	AP4B1	protein_coding	1	113894194	113905712	-1
ENSG00000134265	0.217525	0.321084	NAPG	protein_coding	18	10525905	10552764	1
ENSG00000134278	0.377642	0.00295704	SPIRE1	protein_coding	18	12446512	12658107	-1
ENSG00000134283	0.1927	0.098434	PPHLN1	protein_coding	12	42238447	42459715	1
ENSG00000134285	0.765224	8.13554e-05	FKBP11	protein_coding	12	48921518	48926474	-1
ENSG00000134287	0.623751	1.69709e-11	ARF3	protein_coding	12	48935723	48957487	-1
ENSG00000134291	-1.09954	2.38126e-10	TMEM106C	protein_coding	12	47963569	47968878	1
ENSG00000134294	0.26903	0.192439	SLC38A2	protein_coding	12	46358188	46372773	-1
ENSG00000134308	0.328645	0.000130605	YWHAQ	protein_coding	2	9583967	9630997	-1
ENSG00000134313	-0.047359	0.828584	KIDINS220	protein_coding	2	8721081	8837630	-1
ENSG00000134317	0.449524	0.264728	GRHL1	protein_coding	2	9951693	10002277	1
ENSG00000134318	0.423976	0.000591168	ROCK2	protein_coding	2	11179759	11348330	-1
ENSG00000134321	4.20161	5.85282e-11	RSAD2	protein_coding	2	6865557	6898239	1
ENSG00000134323	-0.011366	0.984368	MYCN	protein_coding	2	15940550	15947007	1
ENSG00000134324	0.636753	1.54214e-07	LPIN1	protein_coding	2	11677595	11827409	1
ENSG00000134326	3.01987	2.06724e-05	CMPK2	protein_coding	2	6840570	6866635	-1
ENSG00000134330	0.111732	0.721798	IAH1	protein_coding	2	9473658	9496543	1
ENSG00000134333	0.0324725	0.864073	LDHA	protein_coding	11	18394560	18408425	1
ENSG00000134352	0.599549	0.0021021	IL6ST	protein_coding	5	55935095	55995022	-1
ENSG00000134363	0.373802	0.365676	FST	protein_coding	5	53480626	53487134	1
ENSG00000134369	-0.194729	0.3561	NAV1	protein_coding	1	201539127	201826969	1
ENSG00000134371	0.305308	0.00582503	CDC73	protein_coding	1	193121983	193254815	1
ENSG00000134375	0.463952	0.000465226	TIMM17A	protein_coding	1	201955503	201970664	1
ENSG00000134419	-0.0831848	0.742983	RPS15A	protein_coding	16	18781295	18790383	-1
ENSG00000134440	0.574485	3.65534e-06	NARS1	protein_coding	18	57600656	57622213	-1
ENSG00000134444	0.0475428	0.813669	RELCH	protein_coding	18	62187255	62310249	1
ENSG00000134452	-0.332215	0.00110568	FBH1	protein_coding	10	5890203	5937594	1
ENSG00000134453	-0.150575	0.393238	RBM17	protein_coding	10	6089034	6117457	1
ENSG00000134461	-0.474557	0.10151	ANKRD16	protein_coding	10	5861616	5889906	-1
ENSG00000134463	-0.488454	0.243351	ECHDC3	protein_coding	10	11742366	11764070	1
ENSG00000134470	2.2775	2.56681e-37	IL15RA	protein_coding	10	5943639	5978187	-1
ENSG00000134480	-0.0290529	0.909891	CCNH	protein_coding	5	87318416	87413029	-1
ENSG00000134490	0.154967	0.56008	TMEM241	protein_coding	18	23197144	23437961	-1
ENSG00000134504	-0.390577	0.0648943	KCTD1	protein_coding	18	26454910	26657401	-1
ENSG00000134508	-2.40608	4.94437e-74	CABLES1	protein_coding	18	23134564	23260470	1
ENSG00000134516	0.655276	0.163592	DOCK2	protein_coding	5	169637268	170083382	1
ENSG00000134531	-0.875362	2.26498e-08	EMP1	protein_coding	12	13196723	13219941	1
ENSG00000134532	-1.02281	0.0461738	SOX5	protein_coding	12	23529504	24562544	-1
ENSG00000134533	-0.317841	0.157589	RERG	protein_coding	12	15107783	15348675	-1
ENSG00000134539	0.220575	0.600397	KLRD1	protein_coding	12	10226058	10329608	1
ENSG00000134548	2.6045	0.01798	SPX	protein_coding	12	21526296	21541249	1
ENSG00000134569	-0.764849	0.0305954	LRP4	protein_coding	11	46856717	46918642	-1
ENSG00000134574	-0.790535	0.0211732	DDB2	protein_coding	11	47214465	47239217	1
ENSG00000134575	0.0992862	0.710586	ACP2	protein_coding	11	47239302	47248906	-1
ENSG00000134590	0.0838001	0.678716	RTL8C	protein_coding	X	135032355	135033546	1
ENSG00000134594	0.298386	0.459338	RAB33A	protein_coding	X	130171962	130184870	1
ENSG00000134597	-0.238417	0.191372	RBMX2	protein_coding	X	130401987	130413656	1
ENSG00000134602	0.0370021	0.941133	STK26	protein_coding	X	132023302	132075943	1
ENSG00000134627	0.368298	0.392005	PIWIL4	protein_coding	11	94543840	94621421	1
ENSG00000134644	0.0946232	0.456492	PUM1	protein_coding	1	30931506	31065991	-1
ENSG00000134668	0.244518	0.40512	SPOCD1	protein_coding	1	31790422	31816022	-1
ENSG00000134684	0.817566	3.14566e-13	YARS1	protein_coding	1	32775237	32818031	-1
ENSG00000134686	0.187986	0.194734	PHC2	protein_coding	1	33323623	33431095	-1
ENSG00000134690	-0.885807	0.000584568	CDCA8	protein_coding	1	37692481	37709719	1
ENSG00000134697	0.408271	0.00569879	GNL2	protein_coding	1	37566816	37595937	-1
ENSG00000134698	0.370425	0.0058506	AGO4	protein_coding	1	35808016	35857890	1
ENSG00000134716	0.144027	0.645588	CYP2J2	protein_coding	1	59893308	59926773	-1
ENSG00000134717	-0.0944616	0.584274	BTF3L4	protein_coding	1	52056199	52090716	1
ENSG00000134744	-0.386773	0.00110568	TUT4	protein_coding	1	52408282	52553487	-1
ENSG00000134748	-0.0329843	0.934025	PRPF38A	protein_coding	1	52404602	52420836	1
ENSG00000134755	-0.175512	0.670205	DSC2	protein_coding	18	31058545	31102600	-1
ENSG00000134758	0.251282	0.148868	RNF138	protein_coding	18	32091874	32131561	1
ENSG00000134759	-0.0104926	0.972542	ELP2	protein_coding	18	36129444	36180557	1
ENSG00000134762	-0.656567	0.0761173	DSC3	protein_coding	18	30989365	31042815	-1
ENSG00000134769	2.0404	3.61434e-29	DTNA	protein_coding	18	34493291	34891844	1
ENSG00000134779	-0.614374	4.00827e-06	TPGS2	protein_coding	18	36777647	36829216	-1
ENSG00000134780	0.25628	0.377256	DAGLA	protein_coding	11	61680391	61747001	1
ENSG00000134802	0.380539	0.188692	SLC43A3	protein_coding	11	57406954	57427580	-1
ENSG00000134809	-0.00272055	0.994181	TIMM10	protein_coding	11	57528464	57530803	-1
ENSG00000134815	0.179759	0.431164	DHX34	protein_coding	19	47349315	47382704	1
ENSG00000134817	0.0855204	0.752616	APLNR	protein_coding	11	57233577	57237250	-1
ENSG00000134824	0.3713	0.197423	FADS2	protein_coding	11	61792980	61867354	1
ENSG00000134825	0.0263376	0.948649	TMEM258	protein_coding	11	61768501	61792802	-1
ENSG00000134851	0.690036	1.84908e-10	TMEM165	protein_coding	4	55395957	55453397	1
ENSG00000134852	0.841044	4.5326e-14	CLOCK	protein_coding	4	55427903	55546909	-1
ENSG00000134853	2.56855	1.10725e-05	PDGFRA	protein_coding	4	54229280	54298245	1
ENSG00000134864	-0.0985059	0.81658	GGACT	protein_coding	13	100530164	100589528	-1
ENSG00000134871	0.774637	0.0103962	COL4A2	protein_coding	13	110305812	110513209	1
ENSG00000134873	-2.85461	3.05943e-10	CLDN10	protein_coding	13	95433604	95579759	1
ENSG00000134874	-0.0344739	0.91487	DZIP1	protein_coding	13	95578202	95644706	-1
ENSG00000134882	-0.288983	0.0852764	UBAC2	protein_coding	13	99200774	99386504	1
ENSG00000134884	0.0515728	0.884383	ARGLU1	protein_coding	13	106541673	106568137	-1
ENSG00000134897	-0.725059	1.58049e-05	BIVM	protein_coding	13	102799119	102841533	1
ENSG00000134899	-0.30475	0.298235	ERCC5	protein_coding	13	102845831	102875995	1
ENSG00000134900	-0.272524	0.177596	TPP2	protein_coding	13	102596958	102679958	1
ENSG00000134901	-0.765665	8.381e-08	POGLUT2	protein_coding	13	102784281	102799040	-1
ENSG00000134905	-0.198091	0.317206	CARS2	protein_coding	13	110641412	110713603	-1
ENSG00000134909	0.597294	0.0146424	ARHGAP32	protein_coding	11	128965060	129279324	-1
ENSG00000134910	0.361728	0.00426077	STT3A	protein_coding	11	125591712	125625215	1
ENSG00000134954	1.98559	1.26435e-83	ETS1	protein_coding	11	128458761	128587558	-1
ENSG00000134955	-0.164118	0.700093	SLC37A2	protein_coding	11	125063302	125090516	1
ENSG00000134970	0.691039	8.22599e-05	TMED7	protein_coding	5	115613210	115632992	-1
ENSG00000134982	0.0363021	0.904889	APC	protein_coding	5	112707518	112846239	1
ENSG00000134986	-1.23913	1.0965e-09	NREP	protein_coding	5	111662621	111997464	-1
ENSG00000134987	0.340538	0.0846565	WDR36	protein_coding	5	111092321	111130502	1
ENSG00000134996	-0.154357	0.524979	OSTF1	protein_coding	9	75088514	75147265	1
ENSG00000135002	-0.632593	0.00936332	RFK	protein_coding	9	76385526	76394517	-1
ENSG00000135018	0.114091	0.270953	UBQLN1	protein_coding	9	83659968	83707958	-1
ENSG00000135040	0.300587	0.0159942	NAA35	protein_coding	9	85941146	86025462	1
ENSG00000135045	-0.0500062	0.885972	C9orf40	protein_coding	9	74946583	74952912	-1
ENSG00000135046	-0.618343	0.0013686	ANXA1	protein_coding	9	73151865	73170393	1
ENSG00000135047	-0.291681	0.217034	CTSL	protein_coding	9	87724051	87731469	1
ENSG00000135048	0.157765	0.422852	CEMIP2	protein_coding	9	71683366	71816690	-1
ENSG00000135049	0.044025	0.807065	AGTPBP1	protein_coding	9	85546539	85742029	-1
ENSG00000135052	-0.397642	0.0189434	GOLM1	protein_coding	9	86026146	86100173	-1
ENSG00000135063	-0.0819004	0.860407	ENTREP1	protein_coding	9	69324567	69392558	1
ENSG00000135069	1.75789	1.97538e-10	PSAT1	protein_coding	9	78297125	78330093	1
ENSG00000135070	-0.11185	0.468641	ISCA1	protein_coding	9	86264546	86283102	-1
ENSG00000135074	0.323889	0.0588206	ADAM19	protein_coding	5	157395534	157575775	-1
ENSG00000135083	-0.16167	0.461338	CCNJL	protein_coding	5	160249083	160345396	-1
ENSG00000135090	-0.0941874	0.700153	TAOK3	protein_coding	12	118149801	118372907	-1
ENSG00000135093	-0.562496	0.000572736	USP30	protein_coding	12	109023089	109088023	1
ENSG00000135108	-0.425304	0.000123586	FBXO21	protein_coding	12	117141991	117190470	-1
ENSG00000135111	-0.973011	0.0505625	TBX3	protein_coding	12	114670255	114684175	-1
ENSG00000135114	2.03977	0.00773811	OASL	protein_coding	12	121017763	121039246	-1
ENSG00000135119	-1.33896	0.0106301	RNFT2	protein_coding	12	116738178	116853631	1
ENSG00000135124	1.44977	4.00982e-16	P2RX4	protein_coding	12	121210065	121234106	1
ENSG00000135148	1.01155	7.25893e-15	TRAFD1	protein_coding	12	112125538	112153604	1
ENSG00000135164	0.145939	0.536224	DMTF1	protein_coding	7	87152409	87196337	1
ENSG00000135185	-0.279235	0.165234	TMEM243	protein_coding	7	87196160	87220587	-1
ENSG00000135205	-0.0615558	0.898874	CCDC146	protein_coding	7	77122434	77329533	1
ENSG00000135211	-0.0710844	0.840345	TMEM60	protein_coding	7	77793728	77798434	-1
ENSG00000135218	-3.308	9.90489e-18	CD36	protein_coding	7	80369575	80679277	1
ENSG00000135241	0.539719	0.000688968	PNPLA8	protein_coding	7	108470417	108569666	-1
ENSG00000135245	0.126878	0.594413	HILPDA	protein_coding	7	128455849	128458418	1
ENSG00000135249	-0.15226	0.366813	RINT1	protein_coding	7	105532169	105567677	1
ENSG00000135250	-0.209443	0.0722164	SRPK2	protein_coding	7	105110704	105399308	-1
ENSG00000135253	-0.705124	0.124878	KCP	protein_coding	7	128862042	128910719	-1
ENSG00000135269	-0.121881	0.549129	TES	protein_coding	7	116210506	116258783	1
ENSG00000135272	-0.696635	0.00149238	MDFIC	protein_coding	7	114922094	115019917	1
ENSG00000135297	0.143302	0.351517	MTO1	protein_coding	6	73461578	73509236	1
ENSG00000135299	-0.632736	0.0921683	ANKRD6	protein_coding	6	89433152	89633834	1
ENSG00000135312	-2.35205	2.47038e-13	HTR1B	protein_coding	6	77460924	77463491	-1
ENSG00000135314	-0.324287	0.423664	KHDC1	protein_coding	6	73241314	73310365	-1
ENSG00000135315	-0.830629	6.03435e-07	CEP162	protein_coding	6	84124241	84227643	-1
ENSG00000135316	0.244252	0.106247	SYNCRIP	protein_coding	6	85607779	85644063	-1
ENSG00000135317	0.447107	0.0230561	SNX14	protein_coding	6	85504776	85594156	-1
ENSG00000135318	-1.53707	1.34615e-12	NT5E	protein_coding	6	85449584	85495791	1
ENSG00000135324	-3.66234	1.62472e-30	MRAP2	protein_coding	6	84033772	84090881	1
ENSG00000135333	-0.237951	0.175722	EPHA7	protein_coding	6	93240020	93419687	-1
ENSG00000135334	0.216838	0.0646875	AKIRIN2	protein_coding	6	87674860	87702233	-1
ENSG00000135336	-0.0626306	0.787676	ORC3	protein_coding	6	87590067	87667453	1
ENSG00000135338	-0.141612	0.60338	LCA5	protein_coding	6	79484991	79537458	-1
ENSG00000135341	0.283302	0.00949996	MAP3K7	protein_coding	6	90513573	90587086	-1
ENSG00000135362	0.0535883	0.915385	PRR5L	protein_coding	11	36296288	36465204	1
ENSG00000135363	-1.00823	0.000113937	LMO2	protein_coding	11	33858576	33892076	-1
ENSG00000135365	0.219284	0.289519	PHF21A	protein_coding	11	45929319	46121454	-1
ENSG00000135372	0.131034	0.352914	NAT10	protein_coding	11	34105617	34147670	1
ENSG00000135378	3.63972	2.2078e-13	PRRG4	protein_coding	11	32829927	32858120	1
ENSG00000135387	-0.050659	0.690648	CAPRIN1	protein_coding	11	34051731	34102610	1
ENSG00000135390	-0.386408	0.0148647	ATP5MC2	protein_coding	12	53632726	53677408	-1
ENSG00000135392	0.0310511	0.849575	DNAJC14	protein_coding	12	55820960	55830824	-1
ENSG00000135404	0.27933	0.000572395	CD63	protein_coding	12	55725323	55729707	-1
ENSG00000135407	-0.0884607	0.851485	AVIL	protein_coding	12	57797376	57818734	-1
ENSG00000135414	-0.673408	8.65923e-09	GDF11	protein_coding	12	55743122	55757264	1
ENSG00000135424	-0.343406	0.321358	ITGA7	protein_coding	12	55684568	55716404	-1
ENSG00000135436	0.366743	0.282233	FAM186B	protein_coding	12	49582885	49605639	-1
ENSG00000135437	-0.0374957	0.927174	RDH5	protein_coding	12	55720367	55724705	1
ENSG00000135441	-0.182919	0.582085	BLOC1S1	protein_coding	12	55716038	55720087	1
ENSG00000135446	-0.141314	0.481076	CDK4	protein_coding	12	57747727	57756013	-1
ENSG00000135451	-0.748386	0.00911611	TROAP	protein_coding	12	49323236	49331731	1
ENSG00000135452	0.22565	0.331093	TSPAN31	protein_coding	12	57738013	57750219	1
ENSG00000135454	0.167699	0.593321	B4GALNT1	protein_coding	12	57623409	57633239	-1
ENSG00000135457	-0.0793412	0.647415	TFCP2	protein_coding	12	51093656	51173135	-1
ENSG00000135469	-0.942125	3.83928e-05	COQ10A	protein_coding	12	56266890	56270966	1
ENSG00000135473	-1.57589	1.31133e-15	PAN2	protein_coding	12	56316223	56334053	-1
ENSG00000135476	-0.415701	0.0493877	ESPL1	protein_coding	12	53268299	53293638	1
ENSG00000135480	-1.12454	2.15846e-05	KRT7	protein_coding	12	52232520	52252186	1
ENSG00000135482	0.0509078	0.835346	ZC3H10	protein_coding	12	56118260	56127514	1
ENSG00000135486	-0.0548791	0.739903	HNRNPA1	protein_coding	12	54280193	54287088	1
ENSG00000135503	0.507643	0.00703547	ACVR1B	protein_coding	12	51951699	51997078	1
ENSG00000135506	-0.136276	0.409922	OS9	protein_coding	12	57693841	57728342	1
ENSG00000135521	0.0890095	0.754032	LTV1	protein_coding	6	143843338	143863812	1
ENSG00000135525	0.960037	0.0548118	MAP7	protein_coding	6	136342281	136550819	-1
ENSG00000135535	0.165169	0.269478	CD164	protein_coding	6	109366514	109382467	-1
ENSG00000135537	-0.756465	0.00843922	AFG1L	protein_coding	6	108294991	108526796	1
ENSG00000135540	0.412141	0.0241031	NHSL1	protein_coding	6	138422043	138692571	-1
ENSG00000135541	-0.0460628	0.889857	AHI1	protein_coding	6	135283407	135498434	-1
ENSG00000135587	1.56325	2.9093e-11	SMPD2	protein_coding	6	109440724	109443919	1
ENSG00000135596	0.148184	0.716555	MICAL1	protein_coding	6	109444062	109465968	-1
ENSG00000135597	-0.418623	0.0336806	REPS1	protein_coding	6	138903493	138988261	-1
ENSG00000135604	1.42793	2.38908e-11	STX11	protein_coding	6	144150487	144191939	1
ENSG00000135605	-0.256189	0.511066	TEC	protein_coding	4	48135783	48269838	-1
ENSG00000135617	-0.617432	0.00658658	PRADC1	protein_coding	2	73228010	73233239	-1
ENSG00000135622	-0.193987	0.461201	SEMA4F	protein_coding	2	74654228	74683853	1
ENSG00000135624	0.169033	0.243629	CCT7	protein_coding	2	73233420	73253021	1
ENSG00000135631	-0.0982755	0.65759	RAB11FIP5	protein_coding	2	73073382	73156721	-1
ENSG00000135632	0.290851	0.111939	SMYD5	protein_coding	2	73214222	73227221	1
ENSG00000135636	-1.63155	1.63738e-14	DYSF	protein_coding	2	71453561	71686763	1
ENSG00000135637	-0.215946	0.427946	CCDC142	protein_coding	2	74471986	74483408	-1
ENSG00000135643	-0.143304	0.747071	KCNMB4	protein_coding	12	70366290	70434292	1
ENSG00000135655	0.329619	0.00383608	USP15	protein_coding	12	62260338	62417431	1
ENSG00000135677	-0.22839	0.0931176	GNS	protein_coding	12	64713445	64759431	-1
ENSG00000135679	-0.0747181	0.798762	MDM2	protein_coding	12	68808177	68845544	1
ENSG00000135686	0.83945	4.40513e-10	KLHL36	protein_coding	16	84648511	84667686	1
ENSG00000135698	0.163985	0.454217	MPHOSPH6	protein_coding	16	82147798	82170224	-1
ENSG00000135709	-0.907467	0.000192932	KIAA0513	protein_coding	16	85027782	85094230	1
ENSG00000135720	0.540104	3.22402e-11	DYNC1LI2	protein_coding	16	66720893	66751609	-1
ENSG00000135722	-0.0444575	0.931316	FBXL8	protein_coding	16	67159932	67164570	1
ENSG00000135723	0.139718	0.467423	FHOD1	protein_coding	16	67229387	67247481	-1
ENSG00000135736	0.885496	0.000299648	CCDC102A	protein_coding	16	57512181	57536571	-1
ENSG00000135740	0.207488	0.601477	SLC9A5	protein_coding	16	67237683	67272191	1
ENSG00000135749	-0.246976	0.517136	PCNX2	protein_coding	1	232983435	233295725	-1
ENSG00000135750	1.6687	1.43943e-07	KCNK1	protein_coding	1	233614106	233672514	1
ENSG00000135763	0.503341	0.00444121	URB2	protein_coding	1	229626247	229660200	1
ENSG00000135766	0.235313	0.322755	EGLN1	protein_coding	1	231363751	231422287	-1
ENSG00000135775	-0.0555	0.77513	COG2	protein_coding	1	230642481	230693982	1
ENSG00000135776	-0.00194452	0.993048	ABCB10	protein_coding	1	229516582	229558707	-1
ENSG00000135778	-0.961402	2.35694e-16	NTPCR	protein_coding	1	232950605	232983882	1
ENSG00000135801	0.334912	0.000915308	TAF5L	protein_coding	1	229593134	229626122	-1
ENSG00000135821	-0.219561	0.0886758	GLUL	protein_coding	1	182378098	182392206	-1
ENSG00000135823	0.578598	1.57728e-06	STX6	protein_coding	1	180972712	181023121	-1
ENSG00000135828	0.325508	0.241761	RNASEL	protein_coding	1	182573634	182589256	-1
ENSG00000135829	0.177222	0.0416041	DHX9	protein_coding	1	182839347	182887982	1
ENSG00000135835	0.347717	0.385921	KIAA1614	protein_coding	1	180912897	180951614	1
ENSG00000135837	0.0144545	0.968869	CEP350	protein_coding	1	179954674	180114880	1
ENSG00000135838	0.0301459	0.957382	NPL	protein_coding	1	182789293	182830384	1
ENSG00000135842	5.70753	1.61857e-128	NIBAN1	protein_coding	1	184790724	184974508	-1
ENSG00000135845	0.328112	0.135038	PIGC	protein_coding	1	172370189	172444086	-1
ENSG00000135862	0.963776	3.95689e-15	LAMC1	protein_coding	1	183023420	183145592	1
ENSG00000135870	-0.005867	0.987308	RC3H1	protein_coding	1	173931084	174022357	-1
ENSG00000135899	0.871276	2.65327e-07	SP110	protein_coding	2	230165186	230225729	-1
ENSG00000135900	-0.0401388	0.844953	MRPL44	protein_coding	2	223957463	223967714	1
ENSG00000135905	1.61521	0.00126362	DOCK10	protein_coding	2	224765090	225042468	-1
ENSG00000135912	0.518171	2.06661e-05	TTLL4	protein_coding	2	218710835	218755416	1
ENSG00000135913	0.183183	0.288654	USP37	protein_coding	2	218450251	218568351	-1
ENSG00000135914	0.209729	0.601607	HTR2B	protein_coding	2	231108230	231125042	-1
ENSG00000135916	-0.29164	0.484094	ITM2C	protein_coding	2	230864639	230879248	1
ENSG00000135919	0.50186	0.13992	SERPINE2	protein_coding	2	223975045	224039318	-1
ENSG00000135924	0.44331	0.000752182	DNAJB2	protein_coding	2	219279342	219286898	1
ENSG00000135926	-0.0505213	0.826542	TMBIM1	protein_coding	2	218274197	218292586	-1
ENSG00000135929	-0.522222	0.00439967	CYP27A1	protein_coding	2	218781749	218815293	1
ENSG00000135930	0.389203	0.000145464	EIF4E2	protein_coding	2	232550659	232583644	1
ENSG00000135931	0.507918	0.000275942	ARMC9	protein_coding	2	231198546	231376848	1
ENSG00000135932	1.56722	7.79803e-92	CAB39	protein_coding	2	230712842	230821075	1
ENSG00000135940	-0.0639073	0.754604	COX5B	protein_coding	2	97646062	97648383	1
ENSG00000135945	-0.0785016	0.632994	REV1	protein_coding	2	99400475	99490035	-1
ENSG00000135951	-0.621575	0.15678	TSGA10	protein_coding	2	98997261	99154964	-1
ENSG00000135953	0.041228	0.912185	MFSD9	protein_coding	2	102714630	102736888	-1
ENSG00000135956	0.131873	0.218071	TMEM127	protein_coding	2	96248514	96266047	-1
ENSG00000135966	-0.181485	0.202659	TGFBRAP1	protein_coding	2	105264391	105329735	-1
ENSG00000135968	0.0315815	0.883704	GCC2	protein_coding	2	108449107	108509415	1
ENSG00000135972	0.0172273	0.958621	MRPS9	protein_coding	2	105038069	105099960	1
ENSG00000135974	-0.0295668	0.921073	C2orf49	protein_coding	2	105337532	105349211	1
ENSG00000135976	-0.0754308	0.845038	ANKRD36	protein_coding	2	97113153	97264521	1
ENSG00000135999	-0.121831	0.412175	EPC2	protein_coding	2	148644440	148787569	1
ENSG00000136003	-0.578562	0.000532982	ISCU	protein_coding	12	108562582	108569368	1
ENSG00000136010	1.54769	4.02827e-06	ALDH1L2	protein_coding	12	105019784	105107643	-1
ENSG00000136011	-0.81654	0.0722686	STAB2	protein_coding	12	103587273	103766719	1
ENSG00000136014	-0.556124	0.0921203	USP44	protein_coding	12	95516560	95551476	-1
ENSG00000136021	0.53344	8.42886e-06	SCYL2	protein_coding	12	100267140	100341715	1
ENSG00000136026	0.566503	1.57341e-09	CKAP4	protein_coding	12	106237881	106304279	-1
ENSG00000136040	0.0176433	0.965198	PLXNC1	protein_coding	12	94148577	94307675	1
ENSG00000136044	-0.126809	0.478256	APPL2	protein_coding	12	105173297	105236203	-1
ENSG00000136045	0.395976	0.000399746	PWP1	protein_coding	12	107685799	107713162	1
ENSG00000136048	2.15976	1.35258e-132	DRAM1	protein_coding	12	101877580	102012130	1
ENSG00000136051	0.178865	0.198843	WASHC4	protein_coding	12	105107324	105169130	1
ENSG00000136052	2.47086	6.79831e-29	SLC41A2	protein_coding	12	104801801	104958744	-1
ENSG00000136059	-0.01472	0.972035	VILL	protein_coding	3	37988059	38007188	1
ENSG00000136068	-0.622555	0.0151798	FLNB	protein_coding	3	58008398	58172251	1
ENSG00000136098	0.206146	0.394937	NEK3	protein_coding	13	52132639	52159597	-1
ENSG00000136100	0.0521104	0.843622	VPS36	protein_coding	13	52412602	52450634	-1
ENSG00000136104	0.0982447	0.735661	RNASEH2B	protein_coding	13	50909747	51024120	1
ENSG00000136108	-1.16387	4.40106e-06	CKAP2	protein_coding	13	52455429	52476628	1
ENSG00000136111	-0.142318	0.569645	TBC1D4	protein_coding	13	75283503	75482169	-1
ENSG00000136114	-2.00946	7.62514e-09	THSD1	protein_coding	13	52377167	52416373	-1
ENSG00000136122	-0.311314	0.162351	BORA	protein_coding	13	72727749	72756198	1
ENSG00000136141	0.363694	0.180521	LRCH1	protein_coding	13	46553168	46753040	1
ENSG00000136143	-0.0148291	0.946311	SUCLA2	protein_coding	13	47745736	48037968	-1
ENSG00000136144	-0.295554	0.0703951	RCBTB1	protein_coding	13	49531946	49585558	-1
ENSG00000136146	-0.0587534	0.687475	MED4	protein_coding	13	48053323	48095131	-1
ENSG00000136147	1.41261	3.30917e-12	PHF11	protein_coding	13	49495610	49528981	1
ENSG00000136149	-0.22621	0.602631	RPL13AP25	processed_pseudogene	13	54440704	54441315	-1
ENSG00000136152	0.432018	0.00850836	COG3	protein_coding	13	45464898	45536701	1
ENSG00000136153	-0.900992	0.0370189	LMO7	protein_coding	13	75620434	75859870	1
ENSG00000136156	-0.6361	2.20246e-07	ITM2B	protein_coding	13	48232612	48270357	1
ENSG00000136158	-0.536617	0.0163076	SPRY2	protein_coding	13	80335976	80341126	-1
ENSG00000136159	0.0456213	0.822779	NUDT15	protein_coding	13	48037726	48047221	1
ENSG00000136160	-1.39856	2.58178e-06	EDNRB	protein_coding	13	77895481	77975529	-1
ENSG00000136161	-1.02105	1.48323e-15	RCBTB2	protein_coding	13	48488963	48533256	-1
ENSG00000136167	-0.30613	0.44794	LCP1	protein_coding	13	46125920	46211871	-1
ENSG00000136169	-0.673593	0.000150559	SETDB2	protein_coding	13	49444274	49495003	1
ENSG00000136193	-0.100074	0.831887	SCRN1	protein_coding	7	29920104	29990289	-1
ENSG00000136205	2.2038	6.29753e-14	TNS3	protein_coding	7	47275154	47582558	-1
ENSG00000136213	-0.990747	1.3386e-10	CHST12	protein_coding	7	2403588	2448484	1
ENSG00000136231	0.2963	0.198198	IGF2BP3	protein_coding	7	23310209	23470491	-1
ENSG00000136235	-0.917522	0.0736812	GPNMB	protein_coding	7	23235967	23275108	1
ENSG00000136237	1.1583	4.45992e-10	RAPGEF5	protein_coding	7	22118236	22357154	-1
ENSG00000136238	0.691118	8.99975e-29	RAC1	protein_coding	7	6374527	6403967	1
ENSG00000136240	0.489049	2.66892e-05	KDELR2	protein_coding	7	6445953	6484190	-1
ENSG00000136243	0.0533715	0.810183	NUP42	protein_coding	7	23181841	23201011	1
ENSG00000136244	2.54399	4.63743e-08	IL6	protein_coding	7	22725884	22732002	1
ENSG00000136247	-0.122416	0.603062	ZDHHC4	protein_coding	7	6577434	6589374	1
ENSG00000136261	0.397438	0.0237439	BZW2	protein_coding	7	16646131	16706523	1
ENSG00000136270	0.384388	0.102909	TBRG4	protein_coding	7	45100100	45112047	-1
ENSG00000136271	0.250025	0.174363	DDX56	protein_coding	7	44565804	44575051	-1
ENSG00000136273	0.179564	0.546698	HUS1	protein_coding	7	47963288	47979615	-1
ENSG00000136274	0.435753	0.109621	NACAD	protein_coding	7	45080437	45088969	-1
ENSG00000136279	0.276092	0.00408328	DBNL	protein_coding	7	44044640	44069456	1
ENSG00000136280	0.0988795	0.589015	CCM2	protein_coding	7	44999475	45076469	1
ENSG00000136286	0.154102	0.395866	MYO1G	protein_coding	7	44962662	44979088	-1
ENSG00000136295	-0.254593	0.0609358	TTYH3	protein_coding	7	2631961	2664802	1
ENSG00000136305	-1.32411	0.00599517	CIDEB	protein_coding	14	24305187	24311430	-1
ENSG00000136319	-0.240896	0.151062	TTC5	protein_coding	14	20256558	20305960	-1
ENSG00000136367	1.19363	0.000118839	ZFHX2	protein_coding	14	23520857	23556192	-1
ENSG00000136371	-0.52462	0.19565	MTHFS	protein_coding	15	79833585	79897379	-1
ENSG00000136378	-0.230812	0.478721	ADAMTS7	protein_coding	15	78759206	78811464	-1
ENSG00000136379	1.60444	5.98781e-07	ABHD17C	protein_coding	15	80679684	80755621	1
ENSG00000136381	0.181012	0.177256	IREB2	protein_coding	15	78437431	78501453	1
ENSG00000136383	-0.0562862	0.883848	ALPK3	protein_coding	15	84817356	84873479	1
ENSG00000136404	0.268704	0.28335	TM6SF1	protein_coding	15	83107572	83144854	1
ENSG00000136425	-0.164183	0.67427	CIB2	protein_coding	15	78104606	78131535	-1
ENSG00000136436	0.587847	0.00744418	CALCOCO2	protein_coding	17	48831018	48866522	1
ENSG00000136444	-0.00223922	0.989735	RSAD1	protein_coding	17	50478860	50485974	1
ENSG00000136448	0.273054	0.0306594	NMT1	protein_coding	17	44957992	45109016	1
ENSG00000136449	-0.428322	0.262944	MYCBPAP	protein_coding	17	50508425	50531501	1
ENSG00000136450	0.2095	0.47301	SRSF1	protein_coding	17	58000919	58007346	-1
ENSG00000136451	0.286673	0.00821836	VEZF1	protein_coding	17	57971547	57988259	-1
ENSG00000136463	-0.0744817	0.820724	TACO1	protein_coding	17	63600882	63608365	1
ENSG00000136478	0.211465	0.133082	TEX2	protein_coding	17	64147227	64263260	-1
ENSG00000136485	-0.138283	0.158519	DCAF7	protein_coding	17	63550222	63594286	1
ENSG00000136490	0.38828	0.020117	LIMD2	protein_coding	17	63695888	63701172	-1
ENSG00000136492	-1.19382	2.60119e-07	BRIP1	protein_coding	17	61679139	61863559	-1
ENSG00000136504	-1.28939	8.96118e-21	KAT7	protein_coding	17	49788624	49835026	1
ENSG00000136514	1.57205	0.0072529	RTP4	protein_coding	3	187368385	187372076	1
ENSG00000136518	0.0434661	0.832318	ACTL6A	protein_coding	3	179562886	179588407	1
ENSG00000136521	-0.279402	0.0808044	NDUFB5	protein_coding	3	179604690	179627647	1
ENSG00000136522	0.164751	0.226149	MRPL47	protein_coding	3	179588285	179604649	-1
ENSG00000136527	0.0114502	0.949345	TRA2B	protein_coding	3	185914558	185938103	-1
ENSG00000136536	0.275287	0.0273261	MARCHF7	protein_coding	2	159712457	159771027	1
ENSG00000136560	1.64261	4.06165e-17	TANK	protein_coding	2	161136908	161236230	1
ENSG00000136603	0.012009	0.970766	SKIL	protein_coding	3	170357342	170396835	1
ENSG00000136628	0.485717	1.07901e-08	EPRS1	protein_coding	1	219968600	220046530	-1
ENSG00000136630	-0.051292	0.924899	HLX	protein_coding	1	220879431	220885059	1
ENSG00000136631	-0.278157	0.037883	VPS45	protein_coding	1	150067279	150145329	1
ENSG00000136636	-0.15397	0.205539	KCTD3	protein_coding	1	215567304	215621807	1
ENSG00000136643	0.604356	7.12434e-10	RPS6KC1	protein_coding	1	213051233	213274774	1
ENSG00000136682	0.106596	0.643372	ZNG1B	protein_coding	2	113437691	113496204	1
ENSG00000136699	0.0605556	0.702821	SMPD4	protein_coding	2	130151392	130182750	-1
ENSG00000136709	-0.0176363	0.891869	WDR33	protein_coding	2	127701027	127811187	-1
ENSG00000136710	-0.621919	0.00200304	CCDC115	protein_coding	2	130337933	130342699	-1
ENSG00000136715	-0.246785	0.180562	SAP130	protein_coding	2	127941217	128028120	-1
ENSG00000136717	-0.166589	0.603744	BIN1	protein_coding	2	127048027	127107288	-1
ENSG00000136718	0.146185	0.443829	IMP4	protein_coding	2	130342877	130347967	1
ENSG00000136720	-0.411434	0.0317774	HS6ST1	protein_coding	2	128236716	128318868	-1
ENSG00000136731	0.125277	0.442451	UGGT1	protein_coding	2	128091200	128195677	1
ENSG00000136732	2.15082	0.000210591	GYPC	protein_coding	2	126656133	126696667	1
ENSG00000136738	0.247211	0.0931176	STAM	protein_coding	10	17644151	17716824	1
ENSG00000136754	0.293747	0.000205939	ABI1	protein_coding	10	26746593	26861087	-1
ENSG00000136758	0.631523	3.7624e-19	YME1L1	protein_coding	10	27110111	27155266	-1
ENSG00000136770	0.537484	0.000108636	DNAJC1	protein_coding	10	21756548	22003769	-1
ENSG00000136783	0.233017	0.150903	NIPSNAP3A	protein_coding	9	104747683	104760120	1
ENSG00000136802	-0.446287	0.00120149	LRRC8A	protein_coding	9	128882133	128918039	1
ENSG00000136807	0.059175	0.778504	CDK9	protein_coding	9	127785679	127790792	1
ENSG00000136810	0.214414	0.0834006	TXN	protein_coding	9	110243810	110256507	-1
ENSG00000136811	0.0969837	0.691441	ODF2	protein_coding	9	128455186	128501292	1
ENSG00000136813	0.466766	5.03632e-11	ECPAS	protein_coding	9	111360685	111484745	-1
ENSG00000136816	0.350645	0.026838	TOR1B	protein_coding	9	129803157	129811281	1
ENSG00000136819	-0.0886357	0.714349	C9orf78	protein_coding	9	129827290	129835863	-1
ENSG00000136824	-0.85166	1.95491e-06	SMC2	protein_coding	9	104094260	104141419	1
ENSG00000136826	1.48696	0.000436334	KLF4	protein_coding	9	107484852	107490482	-1
ENSG00000136827	0.0288214	0.870532	TOR1A	protein_coding	9	129812942	129824244	-1
ENSG00000136828	-0.419451	0.190083	RALGPS1	protein_coding	9	126914774	127223166	1
ENSG00000136830	-0.302247	0.029938	NIBAN2	protein_coding	9	127505339	127578989	-1
ENSG00000136840	-0.0793512	0.814376	ST6GALNAC4	protein_coding	9	127907886	127917041	-1
ENSG00000136842	0.776297	0.101327	TMOD1	protein_coding	9	97501180	97601743	1
ENSG00000136848	-0.245781	0.119403	DAB2IP	protein_coding	9	121567057	121785530	1
ENSG00000136854	-0.262351	0.0246056	STXBP1	protein_coding	9	127579370	127696027	1
ENSG00000136856	0.203665	0.562999	SLC2A8	protein_coding	9	127397138	127408424	1
ENSG00000136859	-0.963648	2.61204e-12	ANGPTL2	protein_coding	9	127087348	127122635	-1
ENSG00000136861	-0.350526	0.0591551	CDK5RAP2	protein_coding	9	120388875	120580170	-1
ENSG00000136866	-0.0955072	0.840356	ZFP37	protein_coding	9	113038377	113056759	-1
ENSG00000136867	2.00356	2.55905e-17	SLC31A2	protein_coding	9	113150976	113164140	1
ENSG00000136868	0.217129	0.307256	SLC31A1	protein_coding	9	113221544	113264492	1
ENSG00000136869	-0.449362	0.0403262	TLR4	protein_coding	9	117704175	117724735	1
ENSG00000136870	0.264784	0.0463416	ZNF189	protein_coding	9	101398851	101410660	1
ENSG00000136874	0.456855	5.08698e-06	STX17	protein_coding	9	99906654	99974534	1
ENSG00000136875	0.162401	0.373187	PRPF4	protein_coding	9	113275642	113294009	1
ENSG00000136877	0.389901	0.0794383	FPGS	protein_coding	9	127794597	127814327	1
ENSG00000136878	-0.170072	0.39998	USP20	protein_coding	9	129834698	129881828	1
ENSG00000136883	0.736703	0.106961	KIF12	protein_coding	9	114086126	114099292	-1
ENSG00000136888	-0.0146563	0.940911	ATP6V1G1	protein_coding	9	114587706	114598915	1
ENSG00000136891	0.0527973	0.842644	TEX10	protein_coding	9	100302077	100352942	-1
ENSG00000136895	-0.266466	0.527678	GARNL3	protein_coding	9	127224265	127393660	1
ENSG00000136897	0.196061	0.250055	MRPL50	protein_coding	9	101387633	101398618	-1
ENSG00000136908	0.271583	0.120434	DPM2	protein_coding	9	127935099	127937854	-1
ENSG00000136925	0.231788	0.0847778	TSTD2	protein_coding	9	97600080	97633368	-1
ENSG00000136928	-0.258317	0.488862	GABBR2	protein_coding	9	98288109	98708935	-1
ENSG00000136930	0.185191	0.305042	PSMB7	protein_coding	9	124353465	124415444	-1
ENSG00000136932	0.457211	0.0579725	TRMO	protein_coding	9	97904489	97922500	-1
ENSG00000136933	0.192337	0.463339	RABEPK	protein_coding	9	125200542	125234161	1
ENSG00000136935	-0.0949483	0.549729	GOLGA1	protein_coding	9	124878275	124948492	-1
ENSG00000136936	-0.910132	0.000509326	XPA	protein_coding	9	97674909	97697340	-1
ENSG00000136937	0.0467721	0.788477	NCBP1	protein_coding	9	97633668	97673748	1
ENSG00000136938	0.0923813	0.752	ANP32B	protein_coding	9	97983341	98015943	1
ENSG00000136940	-0.121645	0.320965	PDCL	protein_coding	9	122798389	122828588	-1
ENSG00000136942	0.0197885	0.948165	RPL35	protein_coding	9	124857880	124861981	-1
ENSG00000136943	-0.581001	0.165595	CTSV	protein_coding	9	97029677	97156556	-1
ENSG00000136950	0.167563	0.306315	ARPC5L	protein_coding	9	124862130	124877733	1
ENSG00000136960	-2.08821	0.00512078	ENPP2	protein_coding	8	119557086	119673453	-1
ENSG00000136982	-1.12448	2.7711e-05	DSCC1	protein_coding	8	119833976	119855894	-1
ENSG00000136986	0.533021	4.95552e-06	DERL1	protein_coding	8	123013170	123042302	-1
ENSG00000136997	0.528745	0.000324538	MYC	protein_coding	8	127735434	127742951	1
ENSG00000136999	-0.413272	0.255747	CCN3	protein_coding	8	119416446	119424434	1
ENSG00000137033	-2.16613	3.42167e-15	IL33	protein_coding	9	6215786	6257983	1
ENSG00000137038	-0.270953	0.269108	DMAC1	protein_coding	9	7796500	7888380	-1
ENSG00000137040	-0.298736	0.0231863	RANBP6	protein_coding	9	6011025	6015625	-1
ENSG00000137054	-0.360684	0.0380089	POLR1E	protein_coding	9	37485948	37503697	1
ENSG00000137055	0.19096	0.0899955	PLAA	protein_coding	9	26903372	26947242	-1
ENSG00000137070	-0.578238	0.17393	IL11RA	protein_coding	9	34652162	34661902	1
ENSG00000137073	0.282452	0.120319	UBAP2	protein_coding	9	33921693	34049388	-1
ENSG00000137074	0.228056	0.161021	APTX	protein_coding	9	32886601	33025130	-1
ENSG00000137075	-0.111306	0.422622	RNF38	protein_coding	9	36336396	36487548	-1
ENSG00000137076	0.0379062	0.898501	TLN1	protein_coding	9	35696948	35732195	-1
ENSG00000137090	-0.458893	0.111312	DMRT1	protein_coding	9	841690	969090	1
ENSG00000137094	0.38249	0.0955173	DNAJB5	protein_coding	9	34989641	34998900	1
ENSG00000137100	-0.282667	0.144054	DCTN3	protein_coding	9	34613545	34620523	-1
ENSG00000137103	-1.25638	0.000118373	TMEM8B	protein_coding	9	35814451	35865518	1
ENSG00000137106	-0.436117	0.00601926	GRHPR	protein_coding	9	37422666	37436990	1
ENSG00000137124	0.377592	0.00437322	ALDH1B1	protein_coding	9	38392702	38398661	1
ENSG00000137133	-0.399992	0.346598	HINT2	protein_coding	9	35812960	35815354	-1
ENSG00000137135	-0.368348	0.363623	ARHGEF39	protein_coding	9	35658875	35675866	-1
ENSG00000137142	-0.461602	0.190083	IGFBPL1	protein_coding	9	38406528	38424454	-1
ENSG00000137145	-0.125418	0.277893	DENND4C	protein_coding	9	19230435	19374281	1
ENSG00000137154	-0.0768109	0.713377	RPS6	protein_coding	9	19375715	19380236	-1
ENSG00000137161	-0.269833	0.0169024	CNPY3	protein_coding	6	42929480	42939294	1
ENSG00000137166	-0.438071	0.00897798	FOXP4	protein_coding	6	41546381	41602384	1
ENSG00000137168	0.154208	0.556739	PPIL1	protein_coding	6	36854827	36874803	-1
ENSG00000137171	-0.573394	0.00194902	KLC4	protein_coding	6	43040777	43075095	1
ENSG00000137177	1.40313	8.80513e-16	KIF13A	protein_coding	6	17759183	17987635	-1
ENSG00000137185	0.589355	0.00240358	ZSCAN9	protein_coding	6	28224886	28233487	1
ENSG00000137193	0.192186	0.620106	PIM1	protein_coding	6	37170152	37175428	1
ENSG00000137198	-0.856599	0.000208749	GMPR	protein_coding	6	16238587	16295549	1
ENSG00000137200	0.223786	0.226405	CMTR1	protein_coding	6	37433219	37482827	1
ENSG00000137203	4.28948	3.106e-28	TFAP2A	protein_coding	6	10393186	10419659	-1
ENSG00000137207	0.220264	0.0998978	YIPF3	protein_coding	6	43511832	43516985	-1
ENSG00000137210	0.0587169	0.849867	TMEM14B	protein_coding	6	10747759	10852753	1
ENSG00000137216	0.735042	2.57834e-06	TMEM63B	protein_coding	6	44126914	44155519	1
ENSG00000137218	-0.305554	0.351042	FRS3	protein_coding	6	41770176	41786542	-1
ENSG00000137221	0.279554	0.0214066	TJAP1	protein_coding	6	43477523	43506556	1
ENSG00000137225	-1.54022	0.0102035	CAPN11	protein_coding	6	44158811	44184401	1
ENSG00000137266	0.825051	3.97559e-05	SLC22A23	protein_coding	6	3268962	3457050	-1
ENSG00000137267	1.47063	8.14152e-29	TUBB2A	protein_coding	6	3153497	3157544	-1
ENSG00000137269	-0.273636	0.270769	LRRC1	protein_coding	6	53794497	53924125	1
ENSG00000137274	0.205769	0.387686	BPHL	protein_coding	6	3118374	3153578	1
ENSG00000137275	0.21776	0.0761002	RIPK1	protein_coding	6	3063824	3115187	1
ENSG00000137285	2.63188	9.72601e-06	TUBB2B	protein_coding	6	3223324	3231730	-1
ENSG00000137288	-0.274975	0.175765	UQCC2	protein_coding	6	33694293	33711727	-1
ENSG00000137309	-0.100923	0.639086	HMGA1	protein_coding	6	34236873	34246231	1
ENSG00000137310	-0.599102	0.000350238	TCF19	protein_coding	6	31158331	31167159	1
ENSG00000137312	-0.611768	0.000347516	FLOT1	protein_coding	6	30727709	30742732	-1
ENSG00000137331	0.193935	0.341982	IER3	protein_coding	6	30743199	30744548	-1
ENSG00000137337	0.000303253	0.997845	MDC1	protein_coding	6	30699807	30717447	-1
ENSG00000137338	0.27278	0.164515	PGBD1	protein_coding	6	28281572	28302549	1
ENSG00000137343	-0.32495	0.0988943	ATAT1	protein_coding	6	30626842	30646823	1
ENSG00000137364	0.627856	1.55743e-05	TPMT	protein_coding	6	18128311	18155077	-1
ENSG00000137393	-0.741875	1.96262e-07	RNF144B	protein_coding	6	18387350	18468870	1
ENSG00000137404	-0.0409108	0.916682	NRM	protein_coding	6	30688047	30691420	-1
ENSG00000137409	0.1752	0.156869	MTCH1	protein_coding	6	36965807	36986298	-1
ENSG00000137411	-0.434022	0.299574	VARS2	protein_coding	6	30914205	30926459	1
ENSG00000137413	-0.269317	0.0774058	TAF8	protein_coding	6	42050513	42087461	1
ENSG00000137414	-0.631037	2.75232e-05	FAM8A1	protein_coding	6	17600302	17611719	1
ENSG00000137449	0.270405	0.1504	CPEB2	protein_coding	4	15002481	15070153	1
ENSG00000137460	0.0334483	0.949583	FHDC1	protein_coding	4	152936323	152979671	1
ENSG00000137462	5.92085	1.18002e-12	TLR2	protein_coding	4	153684050	153706260	1
ENSG00000137463	-1.89035	1.67903e-05	MGARP	protein_coding	4	139266165	139280225	-1
ENSG00000137474	-3.7099	6.50042e-13	MYO7A	protein_coding	11	77128246	77215241	1
ENSG00000137478	0.282623	0.133169	FCHSD2	protein_coding	11	72836745	73142318	-1
ENSG00000137486	0.418154	0.00103483	ARRB1	protein_coding	11	75260122	75351705	-1
ENSG00000137491	0.629962	0.0485954	SLCO2B1	protein_coding	11	75100563	75206549	1
ENSG00000137492	0.124561	0.398402	THAP12	protein_coding	11	76349898	76381132	-1
ENSG00000137494	0.424366	0.0446839	ANKRD42	protein_coding	11	83193712	83260694	1
ENSG00000137496	1.78404	2.46142e-17	IL18BP	protein_coding	11	71998613	72007315	1
ENSG00000137497	-0.964045	4.47306e-07	NUMA1	protein_coding	11	72002864	72080693	-1
ENSG00000137500	0.120483	0.601607	CCDC90B	protein_coding	11	83259081	83286390	-1
ENSG00000137501	-0.575218	0.184775	SYTL2	protein_coding	11	85694224	85811159	-1
ENSG00000137502	-0.959	2.77988e-08	RAB30	protein_coding	11	82973133	83071923	-1
ENSG00000137504	0.0259852	0.94589	CREBZF	protein_coding	11	85657742	85682908	-1
ENSG00000137507	0.106814	0.710011	LRRC32	protein_coding	11	76657524	76670747	-1
ENSG00000137509	1.0639	6.58073e-14	PRCP	protein_coding	11	82822936	82970584	-1
ENSG00000137513	-0.142076	0.60801	NARS2	protein_coding	11	78435620	78575194	-1
ENSG00000137522	1.00313	1.01369e-07	RNF121	protein_coding	11	71929018	71997597	1
ENSG00000137547	0.223021	0.0905415	MRPL15	protein_coding	8	54135241	54148514	1
ENSG00000137563	0.725683	0.0101451	GGH	protein_coding	8	63014881	63039407	-1
ENSG00000137571	8.61498	1.45029e-09	SLCO5A1	protein_coding	8	69667046	69834978	-1
ENSG00000137573	-0.170747	0.707298	SULF1	protein_coding	8	69466624	69660915	1
ENSG00000137574	0.0800326	0.654415	TGS1	protein_coding	8	55773446	55826445	1
ENSG00000137575	0.827355	1.99652e-12	SDCBP	protein_coding	8	58552924	58582859	1
ENSG00000137601	-0.153106	0.406768	NEK1	protein_coding	4	169369704	169612632	-1
ENSG00000137628	1.56861	1.44565e-29	DDX60	protein_coding	4	168216291	168318883	-1
ENSG00000137642	-0.385887	0.178349	SORL1	protein_coding	11	121452314	121633763	1
ENSG00000137656	0.171151	0.431704	BUD13	protein_coding	11	116748170	116772987	-1
ENSG00000137673	0.0968638	0.766132	MMP7	protein_coding	11	102520508	102530750	-1
ENSG00000137692	0.518507	9.91019e-05	DCUN1D5	protein_coding	11	103050686	103092194	-1
ENSG00000137693	-0.165407	0.497655	YAP1	protein_coding	11	102110447	102233424	1
ENSG00000137700	-0.486095	0.0106095	SLC37A4	protein_coding	11	119023751	119030906	-1
ENSG00000137710	0.266321	0.0445144	RDX	protein_coding	11	109864295	110296712	-1
ENSG00000137713	0.926774	8.36916e-09	PPP2R1B	protein_coding	11	111726908	111766389	-1
ENSG00000137714	0.1475	0.535228	FDX1	protein_coding	11	110429948	110464884	1
ENSG00000137720	-0.67559	0.0467691	CFAP68	protein_coding	11	111878935	111885975	1
ENSG00000137726	0.474273	0.248763	FXYD6	protein_coding	11	117836976	117877486	-1
ENSG00000137727	-1.67358	2.22264e-06	ARHGAP20	protein_coding	11	110577042	110713189	-1
ENSG00000137731	1.84159	0.0317774	FXYD2	protein_coding	11	117800844	117828698	-1
ENSG00000137747	0.0628393	0.887115	TMPRSS13	protein_coding	11	117900641	117929459	-1
ENSG00000137752	1.24173	0.000127453	CASP1	protein_coding	11	105025397	105035250	-1
ENSG00000137760	-0.10342	0.607066	ALKBH8	protein_coding	11	107502727	107565742	-1
ENSG00000137764	-0.56051	0.000663552	MAP2K5	protein_coding	15	67542703	67807117	1
ENSG00000137767	1.41829	4.02996e-07	SQOR	protein_coding	15	45631148	45691281	1
ENSG00000137770	0.278983	0.0114054	CTDSPL2	protein_coding	15	44427622	44529038	1
ENSG00000137776	0.251738	0.12888	SLTM	protein_coding	15	58879050	58933679	-1
ENSG00000137801	0.140617	0.692578	THBS1	protein_coding	15	39581079	39599466	1
ENSG00000137802	0.711569	1.01276e-07	MAPKBP1	protein_coding	15	41774434	41827855	1
ENSG00000137806	0.281374	0.0468647	NDUFAF1	protein_coding	15	41387218	41409403	-1
ENSG00000137807	-0.581007	0.0160794	KIF23	protein_coding	15	69414246	69448427	1
ENSG00000137809	-0.46403	0.260152	ITGA11	protein_coding	15	68296532	68432163	-1
ENSG00000137812	-0.73958	0.00272852	KNL1	protein_coding	15	40594020	40664342	1
ENSG00000137814	0.244069	0.062088	HAUS2	protein_coding	15	42548828	42569994	1
ENSG00000137815	-0.038079	0.815136	RTF1	protein_coding	15	41408408	41483563	1
ENSG00000137817	-0.42476	0.0133034	PARP6	protein_coding	15	72241181	72272999	-1
ENSG00000137818	-0.0775429	0.656086	RPLP1	protein_coding	15	69452814	69456205	1
ENSG00000137819	-0.303578	0.417242	PAQR5	protein_coding	15	69298912	69407780	1
ENSG00000137821	0.906796	3.04299e-08	LRRC49	protein_coding	15	70853239	71053658	1
ENSG00000137822	-0.104389	0.691974	TUBGCP4	protein_coding	15	43369221	43409771	1
ENSG00000137824	0.574732	4.16611e-06	RMDN3	protein_coding	15	40735884	40755851	-1
ENSG00000137825	0.0177754	0.969845	ITPKA	protein_coding	15	41493393	41503551	1
ENSG00000137831	-0.346134	0.136961	UACA	protein_coding	15	70654554	70763558	-1
ENSG00000137834	-0.690334	0.0115926	SMAD6	protein_coding	15	66702236	66782849	1
ENSG00000137841	-1.91703	0.000250803	PLCB2	protein_coding	15	40278176	40307935	-1
ENSG00000137842	0.253374	0.380491	TMEM62	protein_coding	15	43123279	43185144	1
ENSG00000137845	0.531633	3.77355e-12	ADAM10	protein_coding	15	58588809	58749791	-1
ENSG00000137871	-0.120333	0.516214	ZNF280D	protein_coding	15	56630176	56734086	-1
ENSG00000137872	0.198565	0.373303	SEMA6D	protein_coding	15	47184101	47774228	1
ENSG00000137875	-3.58057	9.79996e-06	BCL2L10	protein_coding	15	52109263	52112775	-1
ENSG00000137876	0.363714	0.000709987	RSL24D1	protein_coding	15	55180806	55197049	-1
ENSG00000137877	0.121737	0.791124	SPTBN5	protein_coding	15	41848146	41894053	-1
ENSG00000137878	-0.190064	0.464884	GCOM1	protein_coding	15	57591908	57714745	1
ENSG00000137880	-2.12217	0.00592309	GCHFR	protein_coding	15	40764068	40767708	1
ENSG00000137936	-0.0383258	0.913358	BCAR3	protein_coding	1	93561741	93847150	-1
ENSG00000137941	-0.0709663	0.877737	TTLL7	protein_coding	1	83865024	83999150	-1
ENSG00000137942	-0.476958	2.29762e-05	FNBP1L	protein_coding	1	93448118	93554661	1
ENSG00000137944	0.240858	0.489837	KYAT3	protein_coding	1	88935773	88992953	-1
ENSG00000137947	0.196261	0.322408	GTF2B	protein_coding	1	88852633	88891944	-1
ENSG00000137955	0.182917	0.514348	RABGGTB	protein_coding	1	75786197	75795086	1
ENSG00000137959	2.14145	1.61278e-12	IFI44L	protein_coding	1	78619902	78646145	1
ENSG00000137960	-2.34695	5.70736e-39	GIPC2	protein_coding	1	77979542	78138444	1
ENSG00000137962	-0.54148	0.0152882	ARHGAP29	protein_coding	1	94148988	94275068	-1
ENSG00000137965	1.08437	0.000352561	IFI44	protein_coding	1	78649796	78664078	1
ENSG00000137968	-2.77924	1.11438e-17	SLC44A5	protein_coding	1	75202129	75611114	-1
ENSG00000137970	-0.179502	0.667637	RPL7P9	processed_pseudogene	1	96678874	96679620	-1
ENSG00000137992	-0.652013	3.96797e-05	DBT	protein_coding	1	100186919	100249834	-1
ENSG00000137996	0.244733	0.137016	RTCA	protein_coding	1	100266216	100292769	1
ENSG00000138002	-0.444969	0.00156588	IFT172	protein_coding	2	27444377	27489805	-1
ENSG00000138018	0.876868	3.61747e-08	SELENOI	protein_coding	2	26308547	26395885	1
ENSG00000138028	-0.152513	0.731314	CGREF1	protein_coding	2	27098889	27119128	-1
ENSG00000138029	-0.039325	0.78164	HADHB	protein_coding	2	26243170	26290465	1
ENSG00000138030	-1.13737	0.00391898	KHK	protein_coding	2	27086772	27100762	1
ENSG00000138031	0.209173	0.297057	ADCY3	protein_coding	2	24819169	24920237	-1
ENSG00000138032	0.213754	0.446534	PPM1B	protein_coding	2	44167969	44244384	1
ENSG00000138035	0.355981	0.030325	PNPT1	protein_coding	2	55634061	55693863	-1
ENSG00000138036	-0.222939	0.44886	DYNC2LI1	protein_coding	2	43774039	43810010	1
ENSG00000138050	-0.139007	0.720413	THUMPD2	protein_coding	2	39736060	39779267	-1
ENSG00000138061	-0.107584	0.641771	CYP1B1	protein_coding	2	38066973	38109902	-1
ENSG00000138069	0.32567	2.85243e-05	RAB1A	protein_coding	2	65070696	65130331	-1
ENSG00000138071	0.416887	6.98153e-05	ACTR2	protein_coding	2	65227788	65271253	1
ENSG00000138073	0.222665	0.142256	PREB	protein_coding	2	27130756	27134666	-1
ENSG00000138074	0.301766	0.1514	SLC5A6	protein_coding	2	27199587	27212958	-1
ENSG00000138078	-0.32865	0.0131421	PREPL	protein_coding	2	44316281	44361862	-1
ENSG00000138080	0.10767	0.823907	EMILIN1	protein_coding	2	27078615	27086403	1
ENSG00000138081	0.0221608	0.900016	FBXO11	protein_coding	2	47789316	47906498	-1
ENSG00000138085	-0.321394	0.0340339	ATRAID	protein_coding	2	27212041	27217178	1
ENSG00000138092	-0.247891	0.19256	CENPO	protein_coding	2	24793136	24822376	1
ENSG00000138095	-0.0754471	0.783154	LRPPRC	protein_coding	2	43886224	43996226	-1
ENSG00000138100	-1.61056	0.00522134	TRIM54	protein_coding	2	27282429	27307439	1
ENSG00000138101	-0.839767	0.00210811	DTNB	protein_coding	2	25377198	25673647	-1
ENSG00000138107	0.237512	0.0574414	ACTR1A	protein_coding	10	102461881	102502712	-1
ENSG00000138111	-0.408637	0.249721	MFSD13A	protein_coding	10	102461395	102477045	1
ENSG00000138119	-0.665413	0.0074455	MYOF	protein_coding	10	93306429	93482334	-1
ENSG00000138131	-0.208232	0.63089	LOXL4	protein_coding	10	98247690	98268194	-1
ENSG00000138134	-0.292355	0.485911	STAMBPL1	protein_coding	10	88879734	88975153	1
ENSG00000138135	-0.885365	0.0806116	CH25H	protein_coding	10	89205629	89207317	-1
ENSG00000138138	0.486906	0.000217593	ATAD1	protein_coding	10	87751512	87841361	-1
ENSG00000138160	-0.922496	8.44518e-06	KIF11	protein_coding	10	92574105	92655395	1
ENSG00000138162	0.141427	0.369641	TACC2	protein_coding	10	121989163	122254545	1
ENSG00000138166	1.20251	6.11855e-06	DUSP5	protein_coding	10	110497907	110511533	1
ENSG00000138172	-1.63542	2.6203e-12	CALHM2	protein_coding	10	103446786	103452402	-1
ENSG00000138175	-0.0426992	0.874768	ARL3	protein_coding	10	102673731	102714397	-1
ENSG00000138180	-0.742214	0.00645695	CEP55	protein_coding	10	93496612	93529092	1
ENSG00000138182	-0.731878	0.00841824	KIF20B	protein_coding	10	89701590	89774939	1
ENSG00000138185	-1.09839	4.45849e-06	ENTPD1	protein_coding	10	95711779	95877266	1
ENSG00000138190	-0.321926	0.0302471	EXOC6	protein_coding	10	92826831	93059493	1
ENSG00000138193	-0.143428	0.699986	PLCE1	protein_coding	10	93993931	94332823	1
ENSG00000138231	-0.0761576	0.711878	DBR1	protein_coding	3	138160988	138174949	-1
ENSG00000138246	0.160202	0.137826	DNAJC13	protein_coding	3	132417502	132539032	1
ENSG00000138279	0.951393	7.12107e-32	ANXA7	protein_coding	10	73375101	73414076	-1
ENSG00000138286	-0.0313977	0.903334	FAM149B1	protein_coding	10	73168119	73244504	1
ENSG00000138303	0.170578	0.302982	ASCC1	protein_coding	10	72096032	72217134	-1
ENSG00000138311	-1.09681	0.0524475	ZNF365	protein_coding	10	62374192	62480288	1
ENSG00000138315	-0.236269	0.410249	OIT3	protein_coding	10	72893584	72933036	1
ENSG00000138326	-0.0291662	0.92542	RPS24	protein_coding	10	78033760	78056813	1
ENSG00000138336	-1.50343	0.0010497	TET1	protein_coding	10	68560337	68694487	1
ENSG00000138346	-0.780974	0.000140784	DNA2	protein_coding	10	68414064	68472121	-1
ENSG00000138347	-0.0620682	0.836713	MYPN	protein_coding	10	68087897	68212017	1
ENSG00000138363	-0.263193	0.0178361	ATIC	protein_coding	2	215311956	215349773	1
ENSG00000138375	0.0687979	0.723634	SMARCAL1	protein_coding	2	216412383	216483053	1
ENSG00000138376	-0.44863	0.0591076	BARD1	protein_coding	2	214725646	214809683	-1
ENSG00000138378	-1.99447	2.52504e-08	STAT4	protein_coding	2	191029576	191178435	-1
ENSG00000138380	-0.702143	0.00361469	CARF	protein_coding	2	202912214	202988263	1
ENSG00000138381	0.0151737	0.982786	ASNSD1	protein_coding	2	189661385	189670831	1
ENSG00000138382	-0.0541907	0.853036	METTL5	protein_coding	2	169810081	169824931	-1
ENSG00000138385	0.0945348	0.665212	SSB	protein_coding	2	169791933	169812064	1
ENSG00000138386	0.36077	0.0141811	NAB1	protein_coding	2	190646746	190692766	1
ENSG00000138398	-0.0558587	0.838937	PPIG	protein_coding	2	169584342	169641406	1
ENSG00000138399	0.0212739	0.950042	FASTKD1	protein_coding	2	169528508	169573875	-1
ENSG00000138400	-0.448717	0.237941	MDH1B	protein_coding	2	206737763	206765328	-1
ENSG00000138411	1.43539	9.56248e-09	HECW2	protein_coding	2	196189099	196593684	-1
ENSG00000138413	-0.645169	2.79276e-14	IDH1	protein_coding	2	208236229	208266074	-1
ENSG00000138430	0.077752	0.699901	OLA1	protein_coding	2	174072447	174248599	-1
ENSG00000138433	-0.0245603	0.939317	CIR1	protein_coding	2	174348022	174395712	-1
ENSG00000138434	-0.420321	0.00718896	ITPRID2	protein_coding	2	181891730	181930738	1
ENSG00000138435	0.278546	0.147226	CHRNA1	protein_coding	2	174747592	174787935	-1
ENSG00000138439	-1.74429	3.56216e-09	FAM117B	protein_coding	2	202634969	202769757	1
ENSG00000138442	-0.142721	0.49644	WDR12	protein_coding	2	202874261	203014798	-1
ENSG00000138443	-0.497778	3.60497e-05	ABI2	protein_coding	2	203328280	203447728	1
ENSG00000138448	1.66133	1.34693e-19	ITGAV	protein_coding	2	186590010	186680901	1
ENSG00000138449	-1.46157	7.72619e-08	SLC40A1	protein_coding	2	189560590	189583758	-1
ENSG00000138459	-0.12517	0.470199	SLC35A5	protein_coding	3	112561709	112585579	1
ENSG00000138463	-0.719984	6.62292e-05	SLC49A4	protein_coding	3	122795069	122881139	1
ENSG00000138468	0.175179	0.567232	SENP7	protein_coding	3	101324205	101513241	-1
ENSG00000138495	0.764426	0.00584087	COX17	protein_coding	3	119654513	119677454	-1
ENSG00000138496	1.19168	6.43285e-09	PARP9	protein_coding	3	122527924	122564577	-1
ENSG00000138587	-0.642481	0.125968	MNS1	protein_coding	15	56421544	56465137	-1
ENSG00000138592	0.0549791	0.660767	USP8	protein_coding	15	50424380	50514421	1
ENSG00000138593	0.0697699	0.678716	SECISBP2L	protein_coding	15	48988476	49046447	-1
ENSG00000138594	-0.151775	0.0952356	TMOD3	protein_coding	15	51829628	51947295	1
ENSG00000138600	1.25977	1.26555e-24	SPPL2A	protein_coding	15	50702266	50765948	-1
ENSG00000138604	-0.312918	0.0227707	GLCE	protein_coding	15	69160584	69272217	1
ENSG00000138606	-1.90985	6.06621e-09	SHF	protein_coding	15	45167214	45201175	-1
ENSG00000138613	-0.940019	1.59853e-10	APH1B	protein_coding	15	63276018	63309126	1
ENSG00000138614	-0.0567954	0.762611	INTS14	protein_coding	15	65578753	65611289	-1
ENSG00000138617	-0.269884	0.322408	PARP16	protein_coding	15	65234460	65300618	-1
ENSG00000138621	-0.0600436	0.865339	PPCDC	protein_coding	15	75023586	75117462	1
ENSG00000138623	2.01481	1.56619e-09	SEMA7A	protein_coding	15	74409289	74433958	-1
ENSG00000138629	0.0268484	0.922198	UBL7	protein_coding	15	74445977	74461182	-1
ENSG00000138639	-0.0262428	0.935198	ARHGAP24	protein_coding	4	85475150	86002668	1
ENSG00000138640	-0.804142	0.00152694	FAM13A	protein_coding	4	88725955	89111398	-1
ENSG00000138641	-0.221128	0.571642	HERC3	protein_coding	4	88592434	88708541	1
ENSG00000138642	0.848057	0.000685552	HERC6	protein_coding	4	88378739	88443097	1
ENSG00000138646	-0.406085	0.2858	HERC5	protein_coding	4	88457119	88506163	1
ENSG00000138650	-0.586429	0.158278	PCDH10	protein_coding	4	133149294	133208606	1
ENSG00000138658	-0.6595	0.00342019	ZGRF1	protein_coding	4	112539333	112636995	-1
ENSG00000138660	0.0762986	0.76251	AP1AR	protein_coding	4	112231740	112273110	1
ENSG00000138663	-0.374884	0.000124147	COPS4	protein_coding	4	83034447	83075818	1
ENSG00000138668	0.126605	0.548447	HNRNPD	protein_coding	4	82352498	82374503	-1
ENSG00000138670	-0.0321456	0.947393	RASGEF1B	protein_coding	4	81426393	82044244	-1
ENSG00000138674	0.163711	0.234916	SEC31A	protein_coding	4	82818509	82901166	-1
ENSG00000138675	3.11802	0.0109146	FGF5	protein_coding	4	80266639	80336680	1
ENSG00000138678	-0.773397	0.0781366	GPAT3	protein_coding	4	83535914	83605875	1
ENSG00000138685	-0.71238	0.00133282	FGF2	protein_coding	4	122826682	122898236	1
ENSG00000138686	0.164823	0.485788	BBS7	protein_coding	4	121824329	121870487	-1
ENSG00000138688	-0.0511537	0.847717	BLTP1	protein_coding	4	122152331	122364167	1
ENSG00000138696	0.691852	0.0737302	BMPR1B	protein_coding	4	94757955	95158448	1
ENSG00000138698	-0.053744	0.774185	RAP1GDS1	protein_coding	4	98261384	98443858	1
ENSG00000138709	0.382374	0.0474329	LARP1B	protein_coding	4	128061286	128222931	1
ENSG00000138722	-0.517561	0.000254404	MMRN1	protein_coding	4	89879532	89954629	1
ENSG00000138735	4.55521	1.4174e-98	PDE5A	protein_coding	4	119494397	119628804	-1
ENSG00000138738	-0.286019	0.332995	PRDM5	protein_coding	4	120684919	120922870	-1
ENSG00000138744	-0.495063	0.125968	NAAA	protein_coding	4	75913660	75941013	-1
ENSG00000138750	0.404487	0.00107376	NUP54	protein_coding	4	76107562	76148485	-1
ENSG00000138755	4.74401	0.000566965	CXCL9	protein_coding	4	76001275	76007509	-1
ENSG00000138756	0.0640039	0.807065	BMP2K	protein_coding	4	78776342	78916365	1
ENSG00000138757	0.134238	0.159905	G3BP2	protein_coding	4	75641849	75724589	-1
ENSG00000138758	0.842663	2.03643e-11	SEPTIN11	protein_coding	4	76949751	77040384	1
ENSG00000138759	-0.1665	0.694648	FRAS1	protein_coding	4	78057323	78544269	1
ENSG00000138760	-0.221688	0.0188825	SCARB2	protein_coding	4	76158737	76234536	-1
ENSG00000138764	-0.416676	0.00961937	CCNG2	protein_coding	4	77157207	77433388	1
ENSG00000138767	0.0475187	0.86097	CNOT6L	protein_coding	4	77713387	77819615	-1
ENSG00000138768	0.147729	0.369655	USO1	protein_coding	4	75724577	75814286	1
ENSG00000138769	-1.747	0.0254811	CDKL2	protein_coding	4	75576496	75630716	-1
ENSG00000138771	-0.162195	0.71167	SHROOM3	protein_coding	4	76435229	76783253	1
ENSG00000138772	0.022631	0.970766	ANXA3	protein_coding	4	78551747	78610451	1
ENSG00000138777	-0.558683	0.0127341	PPA2	protein_coding	4	105369077	105474067	-1
ENSG00000138778	-0.629289	0.0626308	CENPE	protein_coding	4	103105349	103198445	-1
ENSG00000138780	-0.399392	0.018497	GSTCD	protein_coding	4	105708778	105847725	1
ENSG00000138785	0.0723075	0.754895	INTS12	protein_coding	4	105682627	105895986	-1
ENSG00000138794	-0.585575	0.000390531	CASP6	protein_coding	4	109688622	109703583	-1
ENSG00000138796	-1.40297	4.68241e-12	HADH	protein_coding	4	107989714	108035241	1
ENSG00000138801	-0.238453	0.171549	PAPSS1	protein_coding	4	107590276	107720234	-1
ENSG00000138802	0.250558	0.0357351	SEC24B	protein_coding	4	109433772	109540896	1
ENSG00000138814	-0.848057	7.25214e-06	PPP3CA	protein_coding	4	101023409	101348278	-1
ENSG00000138821	0.293994	0.145323	SLC39A8	protein_coding	4	102251080	102431258	-1
ENSG00000138829	-0.0499203	0.899321	FBN2	protein_coding	5	128257909	128659185	-1
ENSG00000138834	-0.0258036	0.930679	MAPK8IP3	protein_coding	16	1706166	1770351	1
ENSG00000138835	0.437315	0.0780129	RGS3	protein_coding	9	113444731	113597743	1
ENSG00000138867	0.237577	0.0239393	GUCD1	protein_coding	22	24540423	24555935	-1
ENSG00000138942	0.136524	0.275858	RNF185	protein_coding	22	31160182	31207019	1
ENSG00000138944	5.35226	2.96745e-07	SHISAL1	protein_coding	22	44243665	44312951	-1
ENSG00000139055	-1.25988	0.0296249	ERP27	protein_coding	12	14914039	14938537	-1
ENSG00000139083	0.354572	0.00477591	ETV6	protein_coding	12	11649674	11895377	1
ENSG00000139112	0.37938	0.0349325	GABARAPL1	protein_coding	12	10212458	10223128	1
ENSG00000139116	0.650133	0.0346671	KIF21A	protein_coding	12	39293228	39443390	-1
ENSG00000139117	0.641333	0.00127483	CPNE8	protein_coding	12	38646822	38907430	-1
ENSG00000139131	0.229273	0.11901	YARS2	protein_coding	12	32727490	32755897	-1
ENSG00000139132	-0.379793	0.286933	FGD4	protein_coding	12	32399558	32646050	1
ENSG00000139133	-0.174647	0.567565	ALG10	protein_coding	12	34022468	34029694	1
ENSG00000139146	0.364111	0.00519658	SINHCAF	protein_coding	12	31280584	31327058	-1
ENSG00000139154	0.257066	0.106742	AEBP2	protein_coding	12	19404045	19720801	1
ENSG00000139155	-0.413332	0.177003	SLCO1C1	protein_coding	12	20695332	20753386	1
ENSG00000139160	-0.210997	0.574998	ETFBKMT	protein_coding	12	31647160	31673114	1
ENSG00000139163	-0.0568029	0.884284	ETNK1	protein_coding	12	22625075	22690665	1
ENSG00000139168	-0.0638911	0.822011	ZCRB1	protein_coding	12	42312086	42326257	-1
ENSG00000139173	-1.45068	3.35642e-07	TMEM117	protein_coding	12	43835967	44389762	1
ENSG00000139174	-2.07112	2.87394e-12	PRICKLE1	protein_coding	12	42456757	42590355	-1
ENSG00000139178	0.59665	0.0381565	C1RL	protein_coding	12	7089587	7109238	-1
ENSG00000139180	0.404454	0.0996874	NDUFA9	protein_coding	12	4649095	4694317	1
ENSG00000139182	-0.0510612	0.775902	CLSTN3	protein_coding	12	7129698	7158945	1
ENSG00000139187	-3.16692	3.85082e-05	KLRG1	protein_coding	12	8950044	9010760	1
ENSG00000139190	-0.287668	0.407958	VAMP1	protein_coding	12	6462237	6470677	-1
ENSG00000139192	0.944414	2.06944e-05	TAPBPL	protein_coding	12	6451690	6466517	1
ENSG00000139194	0.117893	0.716445	RBP5	protein_coding	12	7115736	7128889	-1
ENSG00000139197	0.00330198	0.98795	PEX5	protein_coding	12	7188685	7218574	1
ENSG00000139200	-0.448984	0.218184	PIANP	protein_coding	12	6693791	6700815	-1
ENSG00000139209	-0.306382	0.442744	SLC38A4	protein_coding	12	46764761	46832408	-1
ENSG00000139211	-1.13326	0.00296853	AMIGO2	protein_coding	12	47075707	47079959	-1
ENSG00000139218	0.224688	0.0488058	SCAF11	protein_coding	12	45919131	45992120	-1
ENSG00000139233	0.247309	0.125426	LLPH	protein_coding	12	66116555	66130750	-1
ENSG00000139239	-0.211575	0.628022	RPL14P1	processed_pseudogene	12	62965325	62965969	1
ENSG00000139263	0.279872	0.305083	LRIG3	protein_coding	12	58872149	58920504	-1
ENSG00000139266	-0.457424	0.0952305	MARCHF9	protein_coding	12	57755103	57760411	1
ENSG00000139278	0.546028	0.0777653	GLIPR1	protein_coding	12	75480753	75503863	1
ENSG00000139289	0.204999	0.448786	PHLDA1	protein_coding	12	76025447	76031776	-1
ENSG00000139291	-0.336055	0.0841289	TMEM19	protein_coding	12	71686082	71705047	1
ENSG00000139318	0.805043	4.17708e-05	DUSP6	protein_coding	12	89347235	89352501	-1
ENSG00000139323	0.613135	0.0122133	POC1B	protein_coding	12	89419718	89526047	-1
ENSG00000139324	-0.0367905	0.884217	TMTC3	protein_coding	12	88142296	88199887	1
ENSG00000139329	0.415405	0.180278	LUM	protein_coding	12	91102629	91111494	-1
ENSG00000139343	0.0129715	0.961489	SNRPF	protein_coding	12	95858952	95903828	1
ENSG00000139350	0.32	0.0403882	NEDD1	protein_coding	12	96907224	96953780	1
ENSG00000139354	-0.48927	0.0420683	GAS2L3	protein_coding	12	100573683	100628288	1
ENSG00000139364	-0.210144	0.444406	TMEM132B	protein_coding	12	125186386	125662377	1
ENSG00000139370	1.0641	4.77924e-07	SLC15A4	protein_coding	12	128793194	128823958	-1
ENSG00000139372	0.369988	0.00360559	TDG	protein_coding	12	103965822	103988874	1
ENSG00000139405	-0.503277	0.00950678	RITA1	protein_coding	12	113185526	113192368	1
ENSG00000139410	-0.104389	0.81658	SDSL	protein_coding	12	113422380	113438276	1
ENSG00000139428	0.716314	3.74571e-05	MMAB	protein_coding	12	109553715	109573580	-1
ENSG00000139433	0.476689	3.59309e-11	GLTP	protein_coding	12	109850945	109880541	-1
ENSG00000139436	0.0507842	0.838266	GIT2	protein_coding	12	109929804	109996389	-1
ENSG00000139437	-0.094412	0.640824	TCHP	protein_coding	12	109900264	109983841	1
ENSG00000139438	-0.798198	0.0894162	FAM222A	protein_coding	12	109713825	109770495	1
ENSG00000139496	0.698812	7.06978e-06	NUP58	protein_coding	13	25301524	25365390	1
ENSG00000139505	0.364463	0.00188728	MTMR6	protein_coding	13	25246222	25287510	-1
ENSG00000139508	-1.14441	0.0057345	SLC46A3	protein_coding	13	28700064	28718970	-1
ENSG00000139514	0.985433	3.22402e-11	SLC7A1	protein_coding	13	29509414	29595688	-1
ENSG00000139517	-0.379107	0.00737165	LNX2	protein_coding	13	27545913	27620529	-1
ENSG00000139531	-0.615966	0.00166263	SUOX	protein_coding	12	55997180	56006641	1
ENSG00000139537	0.0556617	0.894015	CCDC65	protein_coding	12	48904110	48931840	1
ENSG00000139546	-0.118624	0.625816	TARBP2	protein_coding	12	53500921	53506431	1
ENSG00000139549	-3.31542	2.0996e-25	DHH	protein_coding	12	49086656	49094801	-1
ENSG00000139567	0.0985551	0.66637	ACVRL1	protein_coding	12	51906908	51923361	1
ENSG00000139574	-0.049128	0.91676	NPFF	protein_coding	12	53506688	53507484	-1
ENSG00000139579	-0.483293	0.0153601	NABP2	protein_coding	12	56222015	56229854	1
ENSG00000139597	0.53759	0.103413	N4BP2L1	protein_coding	13	32400723	32428311	-1
ENSG00000139613	-0.421036	0.0159942	SMARCC2	protein_coding	12	56162359	56189567	-1
ENSG00000139618	-0.564571	0.0697472	BRCA2	protein_coding	13	32315086	32400268	1
ENSG00000139620	0.203919	0.283546	KANSL2	protein_coding	12	48653211	48682238	-1
ENSG00000139624	0.455416	3.39546e-06	CERS5	protein_coding	12	50129289	50167533	-1
ENSG00000139625	-0.800047	1.88156e-07	MAP3K12	protein_coding	12	53479669	53500063	-1
ENSG00000139629	0.14629	0.709184	GALNT6	protein_coding	12	51351247	51392867	-1
ENSG00000139631	-0.324329	0.350725	CSAD	protein_coding	12	53157663	53180925	-1
ENSG00000139636	0.354411	0.0647241	LMBR1L	protein_coding	12	49097136	49110900	-1
ENSG00000139637	0.00285409	0.996845	MYG1	protein_coding	12	53299695	53307177	1
ENSG00000139641	-0.37691	0.0685797	ESYT1	protein_coding	12	56118250	56144674	1
ENSG00000139644	0.183712	0.0307729	TMBIM6	protein_coding	12	49707725	49764934	1
ENSG00000139645	0.588812	1.21666e-07	ANKRD52	protein_coding	12	56237807	56258384	-1
ENSG00000139651	-0.208266	0.130396	ZNF740	protein_coding	12	53180704	53195142	1
ENSG00000139668	-0.397622	0.106002	WDFY2	protein_coding	13	51584455	51767709	1
ENSG00000139679	-0.473123	0.000382202	LPAR6	protein_coding	13	48389567	48444704	-1
ENSG00000139684	-0.182149	0.213101	ESD	protein_coding	13	46771256	46797420	-1
ENSG00000139687	-0.126034	0.460481	RB1	protein_coding	13	48303744	48599436	1
ENSG00000139697	0.0957955	0.573069	SBNO1	protein_coding	12	123289109	123364847	-1
ENSG00000139714	-0.294058	0.484247	MORN3	protein_coding	12	121648742	121672631	-1
ENSG00000139718	-0.202689	0.170188	SETD1B	protein_coding	12	121804009	121832656	1
ENSG00000139719	0.0580156	0.843688	VPS33A	protein_coding	12	122229564	122266502	-1
ENSG00000139722	0.0570071	0.750047	VPS37B	protein_coding	12	122865330	122896127	-1
ENSG00000139725	0.628803	0.0188324	RHOF	protein_coding	12	121777754	121803403	-1
ENSG00000139726	0.0302449	0.842644	DENR	protein_coding	12	122752824	122771064	1
ENSG00000139734	-0.292885	0.410918	DIAPH3	protein_coding	13	59665583	60163928	-1
ENSG00000139737	-0.927521	0.000123961	SLAIN1	protein_coding	13	77697687	77764242	1
ENSG00000139746	0.197932	0.179706	RBM26	protein_coding	13	79311824	79406477	-1
ENSG00000139793	0.817264	1.15485e-10	MBNL2	protein_coding	13	97221434	97394120	1
ENSG00000139826	0.168095	0.257005	ABHD13	protein_coding	13	108218392	108234243	1
ENSG00000139832	0.368054	0.382076	RAB20	protein_coding	13	110523066	110561722	-1
ENSG00000139842	0.220496	0.0145392	CUL4A	protein_coding	13	113208193	113267108	1
ENSG00000139874	-3.28106	4.57721e-06	SSTR1	protein_coding	14	38207904	38213067	1
ENSG00000139880	-1.37536	3.45128e-25	CDH24	protein_coding	14	23047062	23057538	-1
ENSG00000139899	1.20035	0.000216218	CBLN3	protein_coding	14	24426545	24430954	-1
ENSG00000139910	0.126114	0.734772	NOVA1	protein_coding	14	26443090	26598033	-1
ENSG00000139914	-0.147648	0.552004	FITM1	protein_coding	14	24130659	24132849	1
ENSG00000139921	0.149011	0.555404	TMX1	protein_coding	14	51240162	51257655	1
ENSG00000139926	0.436384	0.122825	FRMD6	protein_coding	14	51489100	51730727	1
ENSG00000139946	-1.15624	3.8204e-05	PELI2	protein_coding	14	56117814	56301524	1
ENSG00000139970	0.00107439	0.997845	RTN1	protein_coding	14	59595976	59870776	-1
ENSG00000139971	-0.647796	0.0478304	ARMH4	protein_coding	14	57999735	58298139	-1
ENSG00000139973	-0.484162	0.258806	SYT16	protein_coding	14	61811974	62112550	1
ENSG00000139974	-0.0341805	0.92097	SLC38A6	protein_coding	14	60981114	61114316	1
ENSG00000139977	0.0990833	0.641203	NAA30	protein_coding	14	57390544	57415906	1
ENSG00000139990	0.0946232	0.62883	DCAF5	protein_coding	14	69050881	69153150	-1
ENSG00000139998	-0.0222784	0.942356	RAB15	protein_coding	14	64945814	64973226	-1
ENSG00000140006	0.667917	4.1518e-05	WDR89	protein_coding	14	63597039	63641871	-1
ENSG00000140025	-0.424242	0.160536	EFCAB11	protein_coding	14	89794669	89954777	-1
ENSG00000140043	0.0439454	0.935764	PTGR2	protein_coding	14	73851831	73885726	1
ENSG00000140044	1.3106	5.51243e-09	JDP2	protein_coding	14	75427716	75474111	1
ENSG00000140057	-0.362215	0.355098	AK7	protein_coding	14	96392128	96489427	1
ENSG00000140092	-1.33913	7.75814e-05	FBLN5	protein_coding	14	91869411	91947987	-1
ENSG00000140104	0.1398	0.664267	CLBA1	protein_coding	14	104985775	105010482	1
ENSG00000140105	1.44614	1.3703e-20	WARS1	protein_coding	14	100333790	100376805	-1
ENSG00000140153	-0.0202357	0.942356	WDR20	protein_coding	14	102139503	102224847	1
ENSG00000140157	0.395381	0.000538989	NIPA2	protein_coding	15	22838644	22869362	1
ENSG00000140199	-0.483661	3.7916e-06	SLC12A6	protein_coding	15	34229784	34338060	-1
ENSG00000140259	0.211064	0.2448	MFAP1	protein_coding	15	43804492	43824690	-1
ENSG00000140262	-0.0668164	0.615732	TCF12	protein_coding	15	56918623	57299281	1
ENSG00000140263	-0.682763	0.0388573	SORD	protein_coding	15	45023147	45077185	1
ENSG00000140264	0.177183	0.293829	SERF2	protein_coding	15	43777087	43804427	1
ENSG00000140265	0.107013	0.586416	ZSCAN29	protein_coding	15	43358172	43371043	-1
ENSG00000140280	0.351112	0.349662	LYSMD2	protein_coding	15	51723011	51751585	-1
ENSG00000140299	0.276559	0.0160164	BNIP2	protein_coding	15	59659146	59689339	-1
ENSG00000140307	0.00424656	0.980464	GTF2A2	protein_coding	15	59638062	59657541	-1
ENSG00000140319	-0.189183	0.30564	SRP14	protein_coding	15	40035690	40039181	-1
ENSG00000140320	0.310398	0.0194758	BAHD1	protein_coding	15	40439721	40468236	1
ENSG00000140323	-0.68505	0.134858	DISP2	protein_coding	15	40358219	40378621	1
ENSG00000140326	-0.325796	0.0359309	CDAN1	protein_coding	15	42723544	42737128	-1
ENSG00000140332	1.04548	3.64846e-09	TLE3	protein_coding	15	70047790	70098176	-1
ENSG00000140350	-1.23226	2.65639e-29	ANP32A	protein_coding	15	68778535	68820897	-1
ENSG00000140365	-0.394619	0.0151523	COMMD4	protein_coding	15	75336020	75343224	1
ENSG00000140367	0.0561886	0.713939	UBE2Q2	protein_coding	15	75843307	75901078	1
ENSG00000140374	0.78249	7.44683e-10	ETFA	protein_coding	15	76188555	76311730	-1
ENSG00000140379	5.38578	2.59642e-17	BCL2A1	protein_coding	15	79960892	79971196	-1
ENSG00000140382	-0.217945	0.0893064	HMG20A	protein_coding	15	77420412	77485607	1
ENSG00000140386	-0.283041	0.198417	SCAPER	protein_coding	15	76347904	76905444	-1
ENSG00000140391	-0.194097	0.0803555	TSPAN3	protein_coding	15	77041404	77083984	-1
ENSG00000140395	0.09697	0.663164	SKIC8	protein_coding	15	78277835	78299703	-1
ENSG00000140396	-0.0654621	0.804047	NCOA2	protein_coding	8	70109782	70403808	-1
ENSG00000140398	-1.59505	8.28834e-12	NEIL1	protein_coding	15	75346955	75357115	1
ENSG00000140400	0.0523215	0.832936	MAN2C1	protein_coding	15	75355207	75368612	-1
ENSG00000140403	0.513417	6.55402e-05	DNAJA4	protein_coding	15	78264086	78282196	1
ENSG00000140406	0.789411	1.81705e-07	TLNRD1	protein_coding	15	81000923	81005788	1
ENSG00000140416	0.566541	0.125331	TPM1	protein_coding	15	63042620	63071915	1
ENSG00000140443	0.0397499	0.833713	IGF1R	protein_coding	15	98648539	98964530	1
ENSG00000140450	-0.331413	0.329305	ARRDC4	protein_coding	15	97960703	97973833	1
ENSG00000140451	-0.646767	0.0407369	PIF1	protein_coding	15	64815632	64825668	-1
ENSG00000140455	-0.315135	0.00257104	USP3	protein_coding	15	63504511	63594640	1
ENSG00000140463	-0.424846	0.0488912	BBS4	protein_coding	15	72686179	72738475	1
ENSG00000140464	1.0377	1.05989e-15	PML	protein_coding	15	73994673	74047827	1
ENSG00000140465	-0.392834	0.344489	CYP1A1	protein_coding	15	74719542	74725536	-1
ENSG00000140470	0.382546	0.283063	ADAMTS17	protein_coding	15	99971437	100342005	-1
ENSG00000140471	0.165194	0.677766	LINS1	protein_coding	15	100559369	100603230	-1
ENSG00000140474	0.0385791	0.91335	ULK3	protein_coding	15	74836118	74843346	-1
ENSG00000140479	0.0590141	0.883704	PCSK6	protein_coding	15	101289784	101525202	-1
ENSG00000140497	0.237031	0.0396578	SCAMP2	protein_coding	15	74843730	74873365	-1
ENSG00000140511	0.88735	5.26045e-06	HAPLN3	protein_coding	15	88877294	88895597	-1
ENSG00000140521	0.967098	2.14148e-14	POLG	protein_coding	15	89305198	89334861	-1
ENSG00000140522	6.40533	0.000118162	RLBP1	protein_coding	15	89209869	89221614	-1
ENSG00000140525	-0.0856917	0.722893	FANCI	protein_coding	15	89243945	89317261	1
ENSG00000140526	0.702366	1.33708e-08	ABHD2	protein_coding	15	89087459	89202355	1
ENSG00000140534	-0.772785	0.013512	TICRR	protein_coding	15	89575469	89631056	1
ENSG00000140543	1.06929	0.0742365	DET1	protein_coding	15	88494440	88546681	-1
ENSG00000140545	-0.228048	0.267708	MFGE8	protein_coding	15	88898683	88913468	-1
ENSG00000140548	0.820157	2.224e-10	ZNF710	protein_coding	15	90001324	90082206	1
ENSG00000140553	0.00562984	0.978886	UNC45A	protein_coding	15	90930180	90954093	1
ENSG00000140557	-0.153081	0.62167	ST8SIA2	protein_coding	15	92393881	92468728	1
ENSG00000140563	0.663486	0.145748	MCTP2	protein_coding	15	94231538	94483952	1
ENSG00000140564	0.0613808	0.674874	FURIN	protein_coding	15	90868588	90883564	1
ENSG00000140575	0.157981	0.410947	IQGAP1	protein_coding	15	90388242	90502239	1
ENSG00000140577	0.045839	0.779853	CRTC3	protein_coding	15	90529923	90645345	1
ENSG00000140598	0.589042	1.86008e-05	EFL1	protein_coding	15	82130206	82262773	-1
ENSG00000140612	0.0386552	0.711241	SEC11A	protein_coding	15	84669538	84716460	-1
ENSG00000140632	0.167547	0.23318	GLYR1	protein_coding	16	4803203	4847288	-1
ENSG00000140650	0.747601	2.30719e-06	PMM2	protein_coding	16	8788823	8862534	1
ENSG00000140678	0.0978078	0.797114	ITGAX	protein_coding	16	31355134	31382999	1
ENSG00000140682	0.336076	0.0617808	TGFB1I1	protein_coding	16	31471585	31477960	1
ENSG00000140688	0.291845	0.117933	RUSF1	protein_coding	16	31489471	31509309	-1
ENSG00000140691	0.150726	0.428279	ARMC5	protein_coding	16	31458080	31467166	1
ENSG00000140694	-0.259385	0.0929721	PARN	protein_coding	16	14435700	14632728	-1
ENSG00000140718	0.00895701	0.968671	FTO	protein_coding	16	53701692	54158512	1
ENSG00000140740	0.0219391	0.888714	UQCRC2	protein_coding	16	21953288	21983660	1
ENSG00000140743	0.0652813	0.723455	CDR2	protein_coding	16	22345936	22437165	-1
ENSG00000140750	-0.197939	0.0672095	ARHGAP17	protein_coding	16	24919389	25015666	-1
ENSG00000140829	0.173553	0.19044	DHX38	protein_coding	16	72093613	72112912	1
ENSG00000140830	0.161234	0.49988	TXNL4B	protein_coding	16	72044289	72094431	-1
ENSG00000140836	0.150625	0.619012	ZFHX3	protein_coding	16	72782885	73891871	-1
ENSG00000140848	-0.179638	0.330592	CPNE2	protein_coding	16	57092583	57148369	1
ENSG00000140853	1.28068	8.4629e-06	NLRC5	protein_coding	16	56989485	57083531	1
ENSG00000140854	-0.177309	0.373303	KATNB1	protein_coding	16	57735739	57757244	1
ENSG00000140859	0.942655	7.26404e-11	KIFC3	protein_coding	16	57758217	57863053	-1
ENSG00000140873	-1.08061	0.0101089	ADAMTS18	protein_coding	16	77247813	77435034	-1
ENSG00000140876	-1.38886	0.000165283	NUDT7	protein_coding	16	77722492	77742260	1
ENSG00000140905	0.678181	0.145335	GCSH	protein_coding	16	81081945	81096395	-1
ENSG00000140931	0.309168	0.0524475	CMTM3	protein_coding	16	66603874	66613892	1
ENSG00000140937	-0.106856	0.81244	CDH11	protein_coding	16	64943753	65126112	-1
ENSG00000140939	-0.28592	0.258366	NOL3	protein_coding	16	67170154	67175737	1
ENSG00000140941	0.706742	0.000441872	MAP1LC3B	protein_coding	16	87383953	87404779	1
ENSG00000140943	-0.122588	0.111708	MBTPS1	protein_coding	16	84053761	84116942	-1
ENSG00000140945	0.0806536	0.878075	CDH13	protein_coding	16	82626965	83800640	1
ENSG00000140948	0.162491	0.299698	ZCCHC14	protein_coding	16	87406246	87493024	-1
ENSG00000140950	0.597091	0.000258458	MEAK7	protein_coding	16	84476355	84554033	-1
ENSG00000140961	0.482712	0.186524	OSGIN1	protein_coding	16	83931311	83966332	1
ENSG00000140968	0.104996	0.680409	IRF8	protein_coding	16	85899116	85922606	1
ENSG00000140983	0.210727	0.109441	RHOT2	protein_coding	16	668100	674174	1
ENSG00000140987	0.0458112	0.862188	ZSCAN32	protein_coding	16	3382081	3401065	-1
ENSG00000140988	-0.171859	0.412042	RPS2	protein_coding	16	1962058	1964841	-1
ENSG00000140990	-0.495236	0.020117	NDUFB10	protein_coding	16	1959538	1961975	1
ENSG00000140992	0.194403	0.084927	PDPK1	protein_coding	16	2537979	2603188	1
ENSG00000140993	-0.246678	0.431587	TIGD7	protein_coding	16	3298808	3305729	-1
ENSG00000140995	0.197187	0.235118	DEF8	protein_coding	16	89948697	89968060	1
ENSG00000141002	-0.108198	0.36835	TCF25	protein_coding	16	89873570	89913627	1
ENSG00000141012	-0.10582	0.543815	GALNS	protein_coding	16	88813734	88856970	-1
ENSG00000141013	0.123188	0.641154	GAS8	protein_coding	16	90019629	90044975	1
ENSG00000141026	0.0424347	0.882093	MED9	protein_coding	17	17476994	17493221	1
ENSG00000141027	-0.00962579	0.969746	NCOR1	protein_coding	17	16029065	16218185	-1
ENSG00000141030	-0.0579255	0.703351	COPS3	protein_coding	17	17246616	17281273	-1
ENSG00000141034	0.0194867	0.947856	GID4	protein_coding	17	18039408	18068405	1
ENSG00000141040	-0.331687	0.207561	ZNF287	protein_coding	17	16546954	16569204	-1
ENSG00000141068	0.312914	0.0188042	KSR1	protein_coding	17	27456448	27626438	1
ENSG00000141076	0.215309	0.179523	UTP4	protein_coding	16	69131291	69231130	1
ENSG00000141084	0.37298	1.60554e-05	RANBP10	protein_coding	16	67723070	67806560	-1
ENSG00000141098	-0.219847	0.0292729	GFOD2	protein_coding	16	67674531	67719339	-1
ENSG00000141101	0.0908098	0.62003	NOB1	protein_coding	16	69741871	69754926	-1
ENSG00000141127	-0.285315	0.217708	PRPSAP2	protein_coding	17	18840085	18931287	1
ENSG00000141179	0.159137	0.426599	PCTP	protein_coding	17	55751051	55842830	1
ENSG00000141198	0.0134531	0.978347	TOM1L1	protein_coding	17	54899387	54961956	1
ENSG00000141219	0.0930996	0.576113	C17orf80	protein_coding	17	73232233	73248959	1
ENSG00000141232	-0.825835	0.00016672	TOB1	protein_coding	17	50862223	50867978	-1
ENSG00000141252	0.18488	0.115405	VPS53	protein_coding	17	508503	721717	-1
ENSG00000141258	-0.384519	0.0147695	SGSM2	protein_coding	17	2337498	2381058	1
ENSG00000141279	-0.192512	0.0493045	NPEPPS	protein_coding	17	47522942	47624665	1
ENSG00000141294	-0.199013	0.622025	LRRC46	protein_coding	17	47831634	47837719	1
ENSG00000141295	-0.87472	1.34188e-05	SCRN2	protein_coding	17	47837692	47841289	-1
ENSG00000141298	1.12986	1.19018e-11	SSH2	protein_coding	17	29625938	29930276	-1
ENSG00000141314	0.0763704	0.831026	RHBDL3	protein_coding	17	32265832	32324659	1
ENSG00000141337	-1.07107	0.00166715	ARSG	protein_coding	17	68259182	68422731	1
ENSG00000141338	-0.556307	0.20355	ABCA8	protein_coding	17	68867289	68955392	-1
ENSG00000141349	0.00117405	0.999008	G6PC3	protein_coding	17	44070620	44082151	1
ENSG00000141367	0.207473	0.183043	CLTC	protein_coding	17	59619680	59696956	1
ENSG00000141376	-0.53419	0.0255486	BCAS3	protein_coding	17	60677453	61392838	1
ENSG00000141378	0.531669	0.00270565	PTRH2	protein_coding	17	59674636	59707626	-1
ENSG00000141380	0.334946	0.0139477	SS18	protein_coding	18	26016253	26091217	-1
ENSG00000141384	1.15465	1.09047e-05	TAF4B	protein_coding	18	26226445	26391685	1
ENSG00000141385	0.0472885	0.797973	AFG3L2	protein_coding	18	12328944	12377227	-1
ENSG00000141391	-0.0998128	0.81662	PRELID3A	protein_coding	18	12407896	12432238	1
ENSG00000141401	-1.41947	8.01204e-06	IMPA2	protein_coding	18	11981025	12030877	1
ENSG00000141404	2.16579	0.00140322	GNAL	protein_coding	18	11689264	11885685	1
ENSG00000141424	1.11315	2.17653e-12	SLC39A6	protein_coding	18	36108531	36129385	-1
ENSG00000141425	-0.329469	0.0478037	RPRD1A	protein_coding	18	35984387	36067576	-1
ENSG00000141428	0.279295	0.236837	C18orf21	protein_coding	18	35972625	35979286	1
ENSG00000141429	0.152087	0.546154	GALNT1	protein_coding	18	35581117	35711834	1
ENSG00000141431	0.112068	0.814974	ASXL3	protein_coding	18	33578219	33751195	1
ENSG00000141441	0.724134	0.0390868	GAREM1	protein_coding	18	32124877	32470882	-1
ENSG00000141446	0.175451	0.340528	ESCO1	protein_coding	18	21529284	21600884	-1
ENSG00000141447	-0.615389	0.000189186	OSBPL1A	protein_coding	18	24162045	24397880	-1
ENSG00000141448	0.438712	0.0263588	GATA6	protein_coding	18	22169589	22202528	1
ENSG00000141449	-0.107575	0.730815	GREB1L	protein_coding	18	21242232	21526112	1
ENSG00000141452	-0.0484797	0.834927	RMC1	protein_coding	18	23503496	23531822	1
ENSG00000141456	0.0915096	0.524895	PELP1	protein_coding	17	4669774	4704337	-1
ENSG00000141458	0.851603	4.36764e-13	NPC1	protein_coding	18	23506184	23586506	-1
ENSG00000141480	-0.704144	0.00620655	ARRB2	protein_coding	17	4710596	4721499	1
ENSG00000141497	0.965085	0.0508511	ZMYND15	protein_coding	17	4739833	4746119	1
ENSG00000141499	-0.358612	0.0384474	WRAP53	protein_coding	17	7686071	7703502	1
ENSG00000141503	-0.0135989	0.940178	MINK1	protein_coding	17	4833340	4898061	1
ENSG00000141504	-0.456625	0.0017637	SAT2	protein_coding	17	7626234	7627876	-1
ENSG00000141505	-0.483084	0.0539518	ASGR1	protein_coding	17	7173431	7179564	-1
ENSG00000141510	0.412456	4.7789e-06	TP53	protein_coding	17	7661779	7687546	-1
ENSG00000141519	-0.852882	0.00915796	CCDC40	protein_coding	17	80036632	80100613	1
ENSG00000141522	0.321913	0.00257398	ARHGDIA	protein_coding	17	81867721	81871378	-1
ENSG00000141524	-0.477856	0.168614	TMC6	protein_coding	17	78107397	78132407	-1
ENSG00000141526	0.098631	0.79918	SLC16A3	protein_coding	17	82217934	82261129	1
ENSG00000141540	-0.909035	0.0382383	TTYH2	protein_coding	17	74213571	74262020	1
ENSG00000141542	-1.06407	8.50037e-05	RAB40B	protein_coding	17	82654973	82698698	-1
ENSG00000141543	0.0524024	0.804579	EIF4A3	protein_coding	17	80134369	80147151	-1
ENSG00000141551	0.166165	0.075878	CSNK1D	protein_coding	17	82239023	82273700	-1
ENSG00000141552	0.164463	0.497904	ANAPC11	protein_coding	17	81890790	81900991	1
ENSG00000141556	-0.249924	0.107895	TBCD	protein_coding	17	82752042	82945914	1
ENSG00000141560	-0.248214	0.316022	FN3KRP	protein_coding	17	82716706	82730328	1
ENSG00000141562	-0.4768	0.0104879	NARF	protein_coding	17	82458180	82490537	1
ENSG00000141564	0.152959	0.284744	RPTOR	protein_coding	17	80544819	80966371	1
ENSG00000141568	0.22281	0.0181254	FOXK2	protein_coding	17	82519713	82644662	1
ENSG00000141569	-0.00571885	0.982738	TRIM65	protein_coding	17	75880335	75896951	-1
ENSG00000141570	-0.567042	0.0994492	CBX8	protein_coding	17	79792132	79801683	-1
ENSG00000141574	-0.134349	0.771106	SECTM1	protein_coding	17	82321024	82334074	-1
ENSG00000141576	-0.178581	0.619911	RNF157	protein_coding	17	76142465	76240493	-1
ENSG00000141577	-0.32008	0.130877	CEP131	protein_coding	17	81189593	81222999	-1
ENSG00000141579	-0.304055	0.435458	ZNF750	protein_coding	17	82829434	82840022	-1
ENSG00000141580	0.355646	5.81051e-05	WDR45B	protein_coding	17	82614562	82648553	-1
ENSG00000141582	0.178354	0.409026	CBX4	protein_coding	17	79833156	79839440	-1
ENSG00000141627	-0.296156	0.00687552	DYM	protein_coding	18	49036387	49461347	-1
ENSG00000141642	-0.054563	0.895061	ELAC1	protein_coding	18	50967991	50988121	1
ENSG00000141644	0.294646	0.00341035	MBD1	protein_coding	18	50266882	50281774	-1
ENSG00000141646	0.15811	0.491903	SMAD4	protein_coding	18	51028528	51085045	1
ENSG00000141655	-0.717023	0.00207647	TNFRSF11A	protein_coding	18	62325287	62391288	1
ENSG00000141664	-0.339157	0.0810954	ZCCHC2	protein_coding	18	62523025	62587709	1
ENSG00000141668	2.12115	0.0135152	CBLN2	protein_coding	18	72536680	72638521	-1
ENSG00000141682	3.21522	1.00468e-07	PMAIP1	protein_coding	18	59899996	59904305	1
ENSG00000141696	0.0148689	0.938659	P3H4	protein_coding	17	41801947	41812604	-1
ENSG00000141698	-0.150638	0.477943	NT5C3B	protein_coding	17	41825057	41836260	-1
ENSG00000141699	-0.206834	0.184937	RETREG3	protein_coding	17	42579513	42610623	-1
ENSG00000141736	-0.553003	0.00456896	ERBB2	protein_coding	17	39687914	39730426	1
ENSG00000141741	-0.0664931	0.753401	MIEN1	protein_coding	17	39728496	39730532	-1
ENSG00000141753	-1.38388	4.71529e-11	IGFBP4	protein_coding	17	40443450	40457725	1
ENSG00000141756	-0.154694	0.157079	FKBP10	protein_coding	17	41812680	41823213	1
ENSG00000141759	0.0677866	0.665399	TXNL4A	protein_coding	18	79970813	80033949	-1
ENSG00000141837	0.0316941	0.95103	CACNA1A	protein_coding	19	13206442	13624489	-1
ENSG00000141854	-1.60322	0.0274416	MISP3	protein_coding	19	14072536	14075062	1
ENSG00000141858	-0.622194	3.77334e-05	SAMD1	protein_coding	19	14087851	14091036	-1
ENSG00000141867	0.445926	0.00243821	BRD4	protein_coding	19	15235519	15332545	-1
ENSG00000141873	-0.00270138	0.993987	SLC39A3	protein_coding	19	2732204	2740028	-1
ENSG00000141905	0.339537	0.0828321	NFIC	protein_coding	19	3314403	3469217	1
ENSG00000141933	-0.307674	0.356134	TPGS1	protein_coding	19	507497	519654	1
ENSG00000141934	-0.399374	0.304938	PLPP2	protein_coding	19	281040	291403	-1
ENSG00000141956	0.146663	0.498705	PRDM15	protein_coding	21	41798225	41879482	-1
ENSG00000141959	0.614778	4.62102e-05	PFKL	protein_coding	21	44300051	44327376	1
ENSG00000141965	0.128987	0.54151	FEM1A	protein_coding	19	4791734	4801273	1
ENSG00000141971	-0.373242	0.0463624	MVB12A	protein_coding	19	17405722	17433724	1
ENSG00000141985	-0.162629	0.185709	SH3GL1	protein_coding	19	4360370	4400547	-1
ENSG00000141994	0.382721	0.0922795	DUS3L	protein_coding	19	5784832	5791225	-1
ENSG00000142002	0.086774	0.699737	DPP9	protein_coding	19	4674341	4724673	-1
ENSG00000142039	0.00992257	0.977869	CCDC97	protein_coding	19	41310172	41324873	1
ENSG00000142046	0.206354	0.567136	TMEM91	protein_coding	19	41350911	41384083	1
ENSG00000142065	-0.647922	0.00130612	ZFP14	protein_coding	19	36334453	36379201	-1
ENSG00000142082	-0.561913	0.00468191	SIRT3	protein_coding	11	215030	236931	-1
ENSG00000142089	-0.179922	0.547374	IFITM3	protein_coding	11	319676	329475	-1
ENSG00000142102	0.115113	0.661733	PGGHG	protein_coding	11	289126	296107	1
ENSG00000142156	-0.423431	0.0523739	COL6A1	protein_coding	21	45981770	46005050	1
ENSG00000142166	0.890543	9.48102e-17	IFNAR1	protein_coding	21	33324387	33359864	1
ENSG00000142168	-0.123334	0.589338	SOD1	protein_coding	21	31659666	31668931	1
ENSG00000142173	-0.0909791	0.846521	COL6A2	protein_coding	21	46098112	46132848	1
ENSG00000142186	0.276177	0.0438376	SCYL1	protein_coding	11	65525077	65538704	1
ENSG00000142188	-0.222673	0.335581	TMEM50B	protein_coding	21	33432485	33479974	-1
ENSG00000142192	0.0666816	0.66329	APP	protein_coding	21	25880535	26171128	-1
ENSG00000142197	0.310448	0.0806528	DOP1B	protein_coding	21	36156782	36294274	1
ENSG00000142207	0.514009	7.90357e-05	URB1	protein_coding	21	32311018	32393012	-1
ENSG00000142208	0.0539379	0.842644	AKT1	protein_coding	14	104769349	104795759	-1
ENSG00000142227	0.575634	0.0129129	EMP3	protein_coding	19	48321509	48330553	1
ENSG00000142230	-0.097365	0.569463	SAE1	protein_coding	19	47113274	47210636	1
ENSG00000142252	0.591544	0.0123884	GEMIN7	protein_coding	19	45079195	45091518	1
ENSG00000142279	-0.406667	0.0280981	WTIP	protein_coding	19	34481758	34512304	1
ENSG00000142303	-0.668073	0.0223535	ADAMTS10	protein_coding	19	8580240	8610735	-1
ENSG00000142327	-0.117159	0.593007	RNPEPL1	protein_coding	2	240565804	240581372	1
ENSG00000142330	0.124729	0.665257	CAPN10	protein_coding	2	240586734	240617705	1
ENSG00000142347	-0.850249	0.0847407	MYO1F	protein_coding	19	8520778	8577442	-1
ENSG00000142396	0.128991	0.724652	ERVK3-1	protein_coding	19	58305374	58316812	1
ENSG00000142405	-0.263954	0.390918	NLRP12	protein_coding	19	53793741	53824403	-1
ENSG00000142408	-0.354864	0.353193	CACNG8	protein_coding	19	53962937	53990215	1
ENSG00000142409	0.379183	0.0832656	ZNF787	protein_coding	19	56087366	56121295	-1
ENSG00000142444	0.187449	0.464271	TIMM29	protein_coding	19	10928811	10933535	1
ENSG00000142453	0.00382469	0.982485	CARM1	protein_coding	19	10871553	10923075	1
ENSG00000142459	-0.462566	0.0247408	EVI5L	protein_coding	19	7830218	7864976	1
ENSG00000142494	-0.523594	0.18178	SLC47A1	protein_coding	17	19495385	19579034	1
ENSG00000142507	0.0982294	0.643499	PSMB6	protein_coding	17	4796144	4798502	1
ENSG00000142528	0.23579	0.420272	ZNF473	protein_coding	19	50025714	50053414	1
ENSG00000142530	-0.610286	0.148029	GARIN5A	protein_coding	19	50466785	50476848	-1
ENSG00000142534	-0.119842	0.613487	RPS11	protein_coding	19	49496365	49499708	1
ENSG00000142541	-0.292774	0.0502087	RPL13A	protein_coding	19	49487510	49493057	1
ENSG00000142544	0.0923605	0.824359	CTU1	protein_coding	19	51097606	51108409	-1
ENSG00000142546	-0.0753192	0.74827	NOSIP	protein_coding	19	49555468	49590262	-1
ENSG00000142552	0.89502	0.0017471	RCN3	protein_coding	19	49528003	49546962	1
ENSG00000142556	0.237905	0.295886	ZNF614	protein_coding	19	52012765	52030240	-1
ENSG00000142599	-0.0723222	0.713769	RERE	protein_coding	1	8352397	8848921	-1
ENSG00000142606	0.423163	0.322533	MMEL1	protein_coding	1	2590639	2633016	-1
ENSG00000142627	0.410882	0.0486635	EPHA2	protein_coding	1	16124337	16156069	-1
ENSG00000142632	0.288057	0.399295	ARHGEF19	protein_coding	1	16197854	16212652	-1
ENSG00000142634	0.190747	0.193423	EFHD2	protein_coding	1	15409888	15430339	1
ENSG00000142655	0.160892	0.469462	PEX14	protein_coding	1	10472288	10630758	1
ENSG00000142657	0.944403	4.90457e-10	PGD	protein_coding	1	10398592	10420511	1
ENSG00000142661	-0.937171	0.0716128	MYOM3	protein_coding	1	24056035	24112135	-1
ENSG00000142669	0.118647	0.667856	SH3BGRL3	protein_coding	1	26280086	26281522	1
ENSG00000142676	-0.0912746	0.688372	RPL11	protein_coding	1	23691742	23696835	1
ENSG00000142684	0.507756	0.0182718	ZNF593	protein_coding	1	26169908	26170873	1
ENSG00000142686	-0.135543	0.492757	C1orf216	protein_coding	1	35713877	35718894	-1
ENSG00000142687	-0.346149	0.035382	KIAA0319L	protein_coding	1	35393883	35557950	-1
ENSG00000142694	0.175701	0.585802	EVA1B	protein_coding	1	36322030	36324154	-1
ENSG00000142731	-0.787663	0.000529032	PLK4	protein_coding	4	127880893	127899224	1
ENSG00000142733	-0.614596	0.02219	MAP3K6	protein_coding	1	27355184	27366961	-1
ENSG00000142751	-0.0603841	0.742868	GPN2	protein_coding	1	26876132	26890283	-1
ENSG00000142784	0.199722	0.0733962	WDTC1	protein_coding	1	27234632	27308636	1
ENSG00000142794	-0.141337	0.717761	NBPF3	protein_coding	1	21440128	21485005	1
ENSG00000142798	-0.170959	0.570761	HSPG2	protein_coding	1	21822244	21937310	-1
ENSG00000142856	-0.238178	0.52118	ITGB3BP	protein_coding	1	63440770	63593721	-1
ENSG00000142864	-0.0325233	0.87653	SERBP1	protein_coding	1	67407810	67430415	-1
ENSG00000142867	0.137964	0.316737	BCL10	protein_coding	1	85265776	85276632	-1
ENSG00000142871	0.405965	0.228392	CCN1	protein_coding	1	85580761	85584589	1
ENSG00000142875	-1.73463	1.96866e-19	PRKACB	protein_coding	1	84078062	84238498	1
ENSG00000142892	-0.705842	8.03861e-05	PIGK	protein_coding	1	77088989	77219430	-1
ENSG00000142910	-1.01029	2.51196e-07	TINAGL1	protein_coding	1	31576485	31587686	1
ENSG00000142920	0.0975608	0.824879	AZIN2	protein_coding	1	33081104	33123492	1
ENSG00000142937	-0.0296283	0.869537	RPS8	protein_coding	1	44775251	44778779	1
ENSG00000142945	-0.877534	0.00255054	KIF2C	protein_coding	1	44739818	44767767	1
ENSG00000142949	0.0825681	0.789577	PTPRF	protein_coding	1	43525187	43623666	1
ENSG00000142959	0.175589	0.650423	BEST4	protein_coding	1	44783585	44788170	-1
ENSG00000142961	1.98359	3.08101e-28	MOB3C	protein_coding	1	46607719	46616811	-1
ENSG00000143013	-1.22086	5.82692e-13	LMO4	protein_coding	1	87328880	87348923	1
ENSG00000143033	-0.0114866	0.971127	MTF2	protein_coding	1	93079235	93139079	1
ENSG00000143036	-0.191722	0.628145	SLC44A3	protein_coding	1	94820342	94895246	1
ENSG00000143061	0.293827	0.489534	IGSF3	protein_coding	1	116574399	116667755	-1
ENSG00000143067	1.1076	2.04636e-13	ZNF697	protein_coding	1	119619377	119648266	-1
ENSG00000143079	-0.106586	0.540496	CTTNBP2NL	protein_coding	1	112396214	112463456	1
ENSG00000143093	0.380892	1.40255e-05	STRIP1	protein_coding	1	110031577	110074641	1
ENSG00000143106	0.53045	3.86249e-05	PSMA5	protein_coding	1	109399042	109426448	-1
ENSG00000143110	0.0904086	0.823237	C1orf162	protein_coding	1	111473792	111478512	1
ENSG00000143126	-2.2324	4.36115e-09	CELSR2	protein_coding	1	109249539	109275751	1
ENSG00000143127	-0.669476	0.0644255	ITGA10	protein_coding	1	145891208	145910111	-1
ENSG00000143147	0.0844718	0.690437	GPR161	protein_coding	1	168079542	168137667	-1
ENSG00000143149	-0.569355	5.4928e-05	ALDH9A1	protein_coding	1	165662216	165698562	-1
ENSG00000143153	0.731078	0.0241152	ATP1B1	protein_coding	1	169105697	169310992	1
ENSG00000143155	0.538389	3.33785e-05	TIPRL	protein_coding	1	168178962	168202109	1
ENSG00000143156	0.0738268	0.821822	NME7	protein_coding	1	169132531	169367948	-1
ENSG00000143157	0.904371	5.72147e-27	POGK	protein_coding	1	166839447	166856359	1
ENSG00000143158	0.286554	0.0877438	MPC2	protein_coding	1	167916675	167937072	-1
ENSG00000143162	-0.0760057	0.840259	CREG1	protein_coding	1	167529117	167553805	-1
ENSG00000143164	0.172182	0.354993	DCAF6	protein_coding	1	167935783	168075843	1
ENSG00000143178	0.175841	0.692916	TBX19	protein_coding	1	168280877	168314426	1
ENSG00000143179	0.505255	0.00152921	UCK2	protein_coding	1	165827614	165911618	1
ENSG00000143183	0.213584	0.0587412	TMCO1	protein_coding	1	165724293	165827755	-1
ENSG00000143190	0.18278	0.462744	POU2F1	protein_coding	1	167220876	167427345	1
ENSG00000143198	-0.298886	0.111568	MGST3	protein_coding	1	165631213	165661796	1
ENSG00000143207	0.270834	0.0164551	COP1	protein_coding	1	175944831	176207286	-1
ENSG00000143222	-0.199766	0.116694	UFC1	protein_coding	1	161152776	161158856	1
ENSG00000143224	-0.766071	0.00106656	PPOX	protein_coding	1	161166056	161178013	1
ENSG00000143226	4.78789	0.00413326	FCGR2A	protein_coding	1	161505430	161524013	1
ENSG00000143228	-0.943151	1.92206e-05	NUF2	protein_coding	1	163266576	163355764	1
ENSG00000143248	-0.542564	0.00793555	RGS5	protein_coding	1	163111121	163321791	-1
ENSG00000143252	-0.10083	0.578151	SDHC	protein_coding	1	161314381	161363206	1
ENSG00000143256	0.130981	0.567565	PFDN2	protein_coding	1	161100556	161118055	-1
ENSG00000143258	-0.418769	0.00167468	USP21	protein_coding	1	161159450	161165723	1
ENSG00000143294	0.114029	0.540434	PRCC	protein_coding	1	156750610	156800815	1
ENSG00000143303	0.00408346	0.994393	METTL25B	protein_coding	1	156728442	156736960	1
ENSG00000143314	-0.229616	0.241865	MRPL24	protein_coding	1	156737303	156741590	-1
ENSG00000143315	0.125157	0.66366	PIGM	protein_coding	1	160024953	160031990	-1
ENSG00000143319	0.232337	0.137943	ISG20L2	protein_coding	1	156721891	156728766	-1
ENSG00000143320	-0.155109	0.679796	CRABP2	protein_coding	1	156699606	156705816	-1
ENSG00000143321	1.11921	1.89555e-18	HDGF	protein_coding	1	156742109	156766925	-1
ENSG00000143322	-0.0232078	0.949719	ABL2	protein_coding	1	179099330	179229684	-1
ENSG00000143324	-0.0134096	0.958813	XPR1	protein_coding	1	180632022	180890279	1
ENSG00000143337	-0.197353	0.043225	TOR1AIP1	protein_coding	1	179882042	179920077	1
ENSG00000143340	3.94816	0.00601521	FAM163A	protein_coding	1	179743291	179816198	1
ENSG00000143341	-0.280403	0.502424	HMCN1	protein_coding	1	185734391	186190949	1
ENSG00000143344	0.508369	0.00159882	RGL1	protein_coding	1	183636085	183928532	1
ENSG00000143353	-0.0747625	0.827505	LYPLAL1	protein_coding	1	219173869	219212865	1
ENSG00000143363	-0.46366	0.0140591	PRUNE1	protein_coding	1	151008420	151035713	1
ENSG00000143367	0.29423	0.395675	TUFT1	protein_coding	1	151540305	151583583	1
ENSG00000143368	0.328633	0.0144251	SF3B4	protein_coding	1	149923317	149927803	-1
ENSG00000143369	-0.40993	0.183264	ECM1	protein_coding	1	150508062	150513789	1
ENSG00000143373	-0.318458	0.0539014	ZNF687	protein_coding	1	151281618	151292176	1
ENSG00000143374	-0.0239379	0.936102	TARS2	protein_coding	1	150487414	150507602	1
ENSG00000143375	-0.366342	0.293283	CGN	protein_coding	1	151510510	151538692	1
ENSG00000143376	-0.072302	0.738505	SNX27	protein_coding	1	151612006	151699091	1
ENSG00000143379	-0.00596122	0.979775	SETDB1	protein_coding	1	150926263	150964744	1
ENSG00000143382	0.0951564	0.843622	ADAMTSL4	protein_coding	1	150549369	150560937	1
ENSG00000143384	0.806149	1.52387e-21	MCL1	protein_coding	1	150560895	150579738	-1
ENSG00000143387	1.65606	1.20872e-06	CTSK	protein_coding	1	150794880	150809577	-1
ENSG00000143390	0.310639	0.0529217	RFX5	protein_coding	1	151340640	151347326	-1
ENSG00000143393	0.339447	0.00744072	PI4KB	protein_coding	1	151291797	151327715	-1
ENSG00000143398	0.252225	0.0768505	PIP5K1A	protein_coding	1	151197949	151249536	1
ENSG00000143401	0.332671	0.00409964	ANP32E	protein_coding	1	150218417	150236156	-1
ENSG00000143409	-1.01754	2.02059e-07	MINDY1	protein_coding	1	150996549	151008376	-1
ENSG00000143416	-0.909522	0.00242521	SELENBP1	protein_coding	1	151364304	151372707	-1
ENSG00000143418	0.00831765	0.960846	CERS2	protein_coding	1	150960583	150975003	-1
ENSG00000143420	0.156576	0.323461	ENSA	protein_coding	1	150600851	150629612	-1
ENSG00000143434	-1.6932	2.56664e-16	SEMA6C	protein_coding	1	151131685	151146631	-1
ENSG00000143436	-0.109191	0.434391	MRPL9	protein_coding	1	151759647	151763496	-1
ENSG00000143437	0.0191934	0.926331	ARNT	protein_coding	1	150809713	150876708	-1
ENSG00000143442	0.00219524	0.987391	POGZ	protein_coding	1	151402724	151459494	-1
ENSG00000143443	-1.19875	0.00112912	C1orf56	protein_coding	1	151047751	151051986	1
ENSG00000143450	-0.347892	0.410179	OAZ3	protein_coding	1	151762899	151771334	1
ENSG00000143457	0.736003	1.25116e-13	GOLPH3L	protein_coding	1	150646230	150697154	-1
ENSG00000143458	0.0712628	0.810952	GABPB2	protein_coding	1	151070578	151125542	1
ENSG00000143473	-0.112683	0.752084	KCNH1	protein_coding	1	210676823	211134165	-1
ENSG00000143476	-0.975435	1.57338e-07	DTL	protein_coding	1	212035553	212107400	1
ENSG00000143479	0.622666	0.000526284	DYRK3	protein_coding	1	206635536	206684419	1
ENSG00000143486	-0.262132	0.0182847	EIF2D	protein_coding	1	206571292	206612465	-1
ENSG00000143493	-0.1419	0.536139	INTS7	protein_coding	1	211940399	212035557	-1
ENSG00000143494	0.223203	0.589719	VASH2	protein_coding	1	212950520	212992037	1
ENSG00000143498	0.31563	0.344265	TAF1A	protein_coding	1	222557902	222589933	-1
ENSG00000143499	0.164432	0.595249	SMYD2	protein_coding	1	214281102	214337131	1
ENSG00000143507	0.711553	0.0610166	DUSP10	protein_coding	1	221701424	221742089	-1
ENSG00000143514	0.494634	0.000756154	TP53BP2	protein_coding	1	223779893	223845954	-1
ENSG00000143515	-0.130295	0.661043	ATP8B2	protein_coding	1	154325525	154351304	1
ENSG00000143537	-0.0802013	0.826542	ADAM15	protein_coding	1	155050566	155062775	1
ENSG00000143543	0.0536611	0.892812	JTB	protein_coding	1	153974269	153977674	-1
ENSG00000143545	0.450567	0.0472073	RAB13	protein_coding	1	153981617	153986358	-1
ENSG00000143549	0.527942	2.89887e-05	TPM3	protein_coding	1	154155308	154194648	-1
ENSG00000143553	-0.275967	0.132984	SNAPIN	protein_coding	1	153658703	153661852	1
ENSG00000143554	-1.49838	1.34188e-05	SLC27A3	protein_coding	1	153774354	153780157	1
ENSG00000143569	0.0759907	0.763257	UBAP2L	protein_coding	1	154220179	154271510	1
ENSG00000143570	0.241362	0.569446	SLC39A1	protein_coding	1	153959099	153968184	-1
ENSG00000143575	0.528728	3.03967e-05	HAX1	protein_coding	1	154272355	154275875	1
ENSG00000143578	-0.488994	0.0877963	CREB3L4	protein_coding	1	153967534	153974361	1
ENSG00000143590	-0.556312	0.18178	EFNA3	protein_coding	1	155078837	155087538	1
ENSG00000143603	-2.63875	2.63e-07	KCNN3	protein_coding	1	154697455	154870281	-1
ENSG00000143612	-0.087231	0.542721	C1orf43	protein_coding	1	154206696	154220637	-1
ENSG00000143614	-0.11969	0.514477	GATAD2B	protein_coding	1	153789030	153923360	-1
ENSG00000143621	-0.049368	0.799999	ILF2	protein_coding	1	153661788	153671028	-1
ENSG00000143622	0.297005	0.0216941	RIT1	protein_coding	1	155897808	155911404	-1
ENSG00000143624	-0.327972	0.0456291	INTS3	protein_coding	1	153728050	153774808	1
ENSG00000143630	0.242548	0.516265	HCN3	protein_coding	1	155277463	155289848	1
ENSG00000143632	-0.236903	0.34325	ACTA1	protein_coding	1	229430365	229434104	-1
ENSG00000143633	0.166858	0.492111	C1orf131	protein_coding	1	231223763	231241187	-1
ENSG00000143641	-0.490033	0.000273591	GALNT2	protein_coding	1	230057990	230282122	1
ENSG00000143643	-0.634568	0.000208055	TTC13	protein_coding	1	230906243	230978875	-1
ENSG00000143653	-0.239581	0.126278	SCCPDH	protein_coding	1	246724409	246768137	1
ENSG00000143669	-0.364916	0.148306	LYST	protein_coding	1	235661041	235883724	-1
ENSG00000143674	-0.0194316	0.970092	MAP3K21	protein_coding	1	233327724	233385148	1
ENSG00000143702	0.48686	6.03513e-05	CEP170	protein_coding	1	243124428	243255793	-1
ENSG00000143727	0.039386	0.831887	ACP1	protein_coding	2	264140	278283	1
ENSG00000143740	-0.0946655	0.677936	SNAP47	protein_coding	1	227728200	227781826	1
ENSG00000143742	-0.0201658	0.927849	SRP9	protein_coding	1	225777813	225790468	1
ENSG00000143748	0.0652598	0.736261	NVL	protein_coding	1	224227334	224330189	-1
ENSG00000143751	0.299063	0.0350238	SDE2	protein_coding	1	225982702	225999343	-1
ENSG00000143753	0.395789	0.000175092	DEGS1	protein_coding	1	224175756	224193441	1
ENSG00000143756	0.297273	0.0464663	FBXO28	protein_coding	1	224114111	224162047	1
ENSG00000143761	0.142202	0.097514	ARF1	protein_coding	1	228082708	228099212	1
ENSG00000143771	0.12641	0.243117	CNIH4	protein_coding	1	224356858	224379459	1
ENSG00000143772	-0.888452	1.04568e-05	ITPKB	protein_coding	1	226631690	226739323	-1
ENSG00000143774	0.153641	0.336873	GUK1	protein_coding	1	228139962	228148984	1
ENSG00000143776	-0.269042	0.18467	CDC42BPA	protein_coding	1	226989865	227318492	-1
ENSG00000143786	-0.0213561	0.966347	CNIH3	protein_coding	1	224434660	224740554	1
ENSG00000143793	-0.307734	0.0779991	C1orf35	protein_coding	1	228100726	228105411	-1
ENSG00000143797	-0.198763	0.281709	MBOAT2	protein_coding	2	8852690	9003709	-1
ENSG00000143799	-0.18405	0.125978	PARP1	protein_coding	1	226360210	226408154	-1
ENSG00000143801	1.41563	0.00431709	PSEN2	protein_coding	1	226870184	226927726	1
ENSG00000143811	0.119811	0.549963	PYCR2	protein_coding	1	225919877	225924340	-1
ENSG00000143815	-0.177747	0.238483	LBR	protein_coding	1	225401502	225428925	-1
ENSG00000143816	-1.94803	2.57738e-05	WNT9A	protein_coding	1	227918656	227947932	-1
ENSG00000143819	-1.22168	1.12355e-12	EPHX1	protein_coding	1	225810124	225845563	1
ENSG00000143842	-0.722784	0.00165541	SOX13	protein_coding	1	204073115	204127743	1
ENSG00000143845	-0.193058	0.608076	ETNK2	protein_coding	1	204131062	204152044	-1
ENSG00000143847	-0.382558	0.222078	PPFIA4	protein_coding	1	203026491	203078740	1
ENSG00000143850	-1.3511	0.000445987	PLEKHA6	protein_coding	1	204218853	204378214	-1
ENSG00000143851	1.202	0.0104532	PTPN7	protein_coding	1	202147013	202161588	-1
ENSG00000143862	0.172868	0.289451	ARL8A	protein_coding	1	202133404	202144743	-1
ENSG00000143869	0.00637822	0.994733	GDF7	protein_coding	2	20667144	20679243	1
ENSG00000143870	0.219199	0.0103831	PDIA6	protein_coding	2	10783391	10837977	-1
ENSG00000143878	1.13589	4.62491e-22	RHOB	protein_coding	2	20447074	20449440	1
ENSG00000143882	-0.543919	0.187927	ATP6V1C2	protein_coding	2	10721100	10785110	1
ENSG00000143889	-0.199903	0.090718	HNRNPLL	protein_coding	2	38561969	38603586	-1
ENSG00000143891	-1.55334	8.85705e-07	GALM	protein_coding	2	38666081	38741237	1
ENSG00000143919	-1.06634	1.17506e-05	CAMKMT	protein_coding	2	44361947	44772592	1
ENSG00000143924	-0.00410633	0.987865	EML4	protein_coding	2	42169353	42332548	1
ENSG00000143933	0.0759986	0.500484	CALM2	protein_coding	2	47160084	47176921	-1
ENSG00000143942	0.156459	0.650423	CHAC2	protein_coding	2	53767804	53775196	1
ENSG00000143947	0.174286	0.277566	RPS27A	protein_coding	2	55231903	55235853	1
ENSG00000143951	-0.0607119	0.876789	WDPCP	protein_coding	2	63119559	63827843	-1
ENSG00000143952	0.550293	3.35143e-07	VPS54	protein_coding	2	63892146	64019428	-1
ENSG00000143970	0.218476	0.133719	ASXL2	protein_coding	2	25733753	25878487	-1
ENSG00000143971	-0.196701	0.348457	ETAA1	protein_coding	2	67397322	67412089	1
ENSG00000143977	0.300368	0.105097	SNRPG	protein_coding	2	70281362	70293740	-1
ENSG00000143995	-0.356214	0.151739	MEIS1	protein_coding	2	66433452	66573869	1
ENSG00000144021	-0.0874527	0.578838	CIAO1	protein_coding	2	96266159	96274173	1
ENSG00000144026	0.295467	0.405742	ZNF514	protein_coding	2	95122087	95165668	-1
ENSG00000144028	-0.00185453	0.9805	SNRNP200	protein_coding	2	96274338	96321271	-1
ENSG00000144029	0.431619	0.201123	MRPS5	protein_coding	2	95085369	95122006	-1
ENSG00000144031	0.364896	0.390166	ANKRD53	protein_coding	2	70978380	70985499	1
ENSG00000144034	-0.594988	0.000510318	TPRKB	protein_coding	2	73729104	73737400	-1
ENSG00000144035	-0.413535	0.00641847	NAT8	protein_coding	2	73640723	73642422	-1
ENSG00000144036	-0.45743	0.000446786	EXOC6B	protein_coding	2	72175984	72826041	-1
ENSG00000144040	-0.0209255	0.943945	SFXN5	protein_coding	2	72942036	73075619	-1
ENSG00000144043	-0.0392178	0.860348	TEX261	protein_coding	2	70968325	70994873	-1
ENSG00000144048	-0.0885456	0.695511	DUSP11	protein_coding	2	73761782	73780132	-1
ENSG00000144057	0.0782636	0.244545	ST6GAL2	protein_coding	2	106801600	106887108	-1
ENSG00000144061	-0.329354	0.144278	NPHP1	protein_coding	2	110122311	110205066	-1
ENSG00000144063	-0.146095	0.665233	MALL	protein_coding	2	110083870	110116022	-1
ENSG00000144115	-0.313269	0.393828	THNSL2	protein_coding	2	88170295	88186636	1
ENSG00000144118	-0.158467	0.406637	RALB	protein_coding	2	120240064	120294710	1
ENSG00000144120	-0.0640432	0.870836	TMEM177	protein_coding	2	119679167	119686507	1
ENSG00000144134	-0.10073	0.796534	RABL2A	protein_coding	2	113627229	113643396	1
ENSG00000144136	0.233165	0.349552	SLC20A1	protein_coding	2	112645939	112663825	1
ENSG00000144152	-0.68783	0.0225874	FBLN7	protein_coding	2	112138385	112188218	1
ENSG00000144161	-0.182164	0.550645	ZC3H8	protein_coding	2	112211529	112255136	-1
ENSG00000144182	0.115355	0.720844	LIPT1	protein_coding	2	99154955	99163157	1
ENSG00000144199	-0.055918	0.885173	FAHD2B	protein_coding	2	97083583	97094882	-1
ENSG00000144214	0.355992	0.383909	LYG1	protein_coding	2	99284238	99304742	-1
ENSG00000144218	3.58497	9.72601e-06	AFF3	protein_coding	2	99545419	100192428	-1
ENSG00000144224	0.141759	0.0615658	UBXN4	protein_coding	2	135741734	135785056	1
ENSG00000144228	0.284101	0.12028	SPOPL	protein_coding	2	138501770	138573547	1
ENSG00000144229	0.233067	0.577468	THSD7B	protein_coding	2	136765545	137677718	1
ENSG00000144231	0.145841	0.512525	POLR2D	protein_coding	2	127843553	127858155	-1
ENSG00000144233	0.487476	3.41234e-08	AMMECR1L	protein_coding	2	127861630	127885967	-1
ENSG00000144283	-0.376479	0.000350159	PKP4	protein_coding	2	158456952	158682879	1
ENSG00000144306	-0.192235	0.322733	SCRN3	protein_coding	2	174395730	174429575	1
ENSG00000144320	0.0893515	0.739809	LNPK	protein_coding	2	175923882	176002839	-1
ENSG00000144339	-1.45531	0.0237544	TMEFF2	protein_coding	2	191949043	192194933	-1
ENSG00000144354	-0.174646	0.44955	CDCA7	protein_coding	2	173354820	173368997	1
ENSG00000144357	-0.443121	0.0027605	UBR3	protein_coding	2	169827454	170084131	1
ENSG00000144362	-0.812262	0.042572	PHOSPHO2	protein_coding	2	169694454	169701708	1
ENSG00000144366	-0.0639185	0.898391	GULP1	protein_coding	2	188291669	188595931	1
ENSG00000144369	-0.05865	0.83038	FAM171B	protein_coding	2	186694060	186765959	1
ENSG00000144381	-0.03621	0.888579	HSPD1	protein_coding	2	197486584	197516737	-1
ENSG00000144395	-0.270432	0.488127	CCDC150	protein_coding	2	196639554	196763490	1
ENSG00000144401	0.00860185	0.982426	METTL21A	protein_coding	2	207580631	207625928	-1
ENSG00000144426	0.37629	0.0977091	NBEAL1	protein_coding	2	203014608	203226378	1
ENSG00000144445	0.105139	0.647069	KANSL1L	protein_coding	2	210021421	210171409	-1
ENSG00000144451	-0.099615	0.730556	SPAG16	protein_coding	2	213284389	214410501	1
ENSG00000144455	-0.46736	0.000553976	SUMF1	protein_coding	3	3700814	4467273	-1
ENSG00000144468	0.558423	2.45621e-05	RHBDD1	protein_coding	2	226835581	226999215	1
ENSG00000144476	3.2439	3.59245e-28	ACKR3	protein_coding	2	236567787	236582354	1
ENSG00000144485	0.235908	0.592952	HES6	protein_coding	2	238238267	238240662	-1
ENSG00000144504	-0.0867335	0.805768	ANKMY1	protein_coding	2	240479422	240569209	-1
ENSG00000144524	0.0437377	0.883878	COPS7B	protein_coding	2	231781671	231809254	1
ENSG00000144535	0.183417	0.30959	DIS3L2	protein_coding	2	231961245	232344350	1
ENSG00000144554	-0.779961	0.00116138	FANCD2	protein_coding	3	10026370	10101932	1
ENSG00000144559	0.0443069	0.87748	TAMM41	protein_coding	3	11790442	11846919	-1
ENSG00000144560	1.0441	7.53278e-12	VGLL4	protein_coding	3	11556069	11771350	-1
ENSG00000144566	0.190391	0.0266769	RAB5A	protein_coding	3	19947097	19985175	1
ENSG00000144567	-0.178719	0.172376	RETREG2	protein_coding	2	219176225	219185475	1
ENSG00000144579	-0.48671	0.00126028	CTDSP1	protein_coding	2	218397136	218405941	1
ENSG00000144580	0.713859	8.46115e-15	CNOT9	protein_coding	2	218568580	218597080	1
ENSG00000144583	-0.847895	0.0249488	MARCHF4	protein_coding	2	216257865	216372483	-1
ENSG00000144589	0.00117694	0.998019	STK11IP	protein_coding	2	219597857	219616451	1
ENSG00000144591	0.417931	0.00747994	GMPPA	protein_coding	2	219498865	219513898	1
ENSG00000144597	0.34771	0.00763964	EAF1	protein_coding	3	15427598	15450635	1
ENSG00000144619	-0.14105	0.56088	CNTN4	protein_coding	3	2098813	3057959	1
ENSG00000144635	0.0685668	0.686373	DYNC1LI1	protein_coding	3	32525974	32570858	-1
ENSG00000144642	0.26882	0.10226	RBMS3	protein_coding	3	28574791	30010391	1
ENSG00000144645	-1.09457	4.19905e-06	OSBPL10	protein_coding	3	31657912	32077580	-1
ENSG00000144647	-0.76269	0.000255968	POMGNT2	protein_coding	3	43079229	43106085	-1
ENSG00000144655	1.72867	3.53511e-28	CSRNP1	protein_coding	3	39141855	39154562	-1
ENSG00000144659	-0.351818	0.0208658	SLC25A38	protein_coding	3	39383370	39397351	1
ENSG00000144668	-0.151687	0.62132	ITGA9	protein_coding	3	37452115	37823507	1
ENSG00000144674	0.402976	0.0107372	GOLGA4	protein_coding	3	37243191	37366879	1
ENSG00000144677	-1.66211	4.17535e-22	CTDSPL	protein_coding	3	37861880	37984469	1
ENSG00000144711	-0.438765	0.00307547	IQSEC1	protein_coding	3	12897043	13283281	-1
ENSG00000144712	-0.904327	0.00532318	CAND2	protein_coding	3	12796472	12834804	1
ENSG00000144713	-0.051585	0.770606	RPL32	protein_coding	3	12834485	12841582	-1
ENSG00000144724	-1.41718	5.93605e-10	PTPRG	protein_coding	3	61561569	62297609	1
ENSG00000144730	0.588451	0.0638212	IL17RD	protein_coding	3	57089982	57170306	-1
ENSG00000144736	0.187137	0.248277	SHQ1	protein_coding	3	72749277	72861914	-1
ENSG00000144741	-0.0968925	0.750318	SLC25A26	protein_coding	3	66133610	66388116	1
ENSG00000144744	-0.101495	0.540767	UBA3	protein_coding	3	69054730	69080408	-1
ENSG00000144746	-0.256889	0.0273261	ARL6IP5	protein_coding	3	69084937	69106092	1
ENSG00000144747	0.513214	0.00207146	TMF1	protein_coding	3	69019827	69052339	-1
ENSG00000144749	0.853687	4.03007e-21	LRIG1	protein_coding	3	66378797	66501263	-1
ENSG00000144791	-0.373331	0.000341248	LIMD1	protein_coding	3	45555394	45686341	1
ENSG00000144792	-0.2215	0.427235	ZNF660	protein_coding	3	44578223	44599694	1
ENSG00000144802	2.49056	2.10808e-23	NFKBIZ	protein_coding	3	101827991	101861022	1
ENSG00000144810	0.717823	0.0134182	COL8A1	protein_coding	3	99638475	99799226	1
ENSG00000144815	-0.113699	0.681016	NXPE3	protein_coding	3	101779177	101843743	1
ENSG00000144821	-0.547035	0.180253	MYH15	protein_coding	3	108380368	108529322	-1
ENSG00000144824	-0.0335783	0.933243	PHLDB2	protein_coding	3	111732497	111976517	1
ENSG00000144827	-0.652429	6.60203e-07	ABHD10	protein_coding	3	111979010	111993368	1
ENSG00000144837	3.48154	1.60586e-08	PLA1A	protein_coding	3	119597875	119629811	1
ENSG00000144840	0.390625	0.0115588	RABL3	protein_coding	3	120684938	120742993	-1
ENSG00000144843	0.819897	0.015194	ADPRH	protein_coding	3	119579268	119589945	1
ENSG00000144848	-0.116647	0.582703	ATG3	protein_coding	3	112532510	112562046	-1
ENSG00000144857	-0.207532	0.60265	BOC	protein_coding	3	113211003	113287459	1
ENSG00000144867	0.33579	0.178692	SRPRB	protein_coding	3	133784023	133825772	1
ENSG00000144868	-0.598904	0.180986	TMEM108	protein_coding	3	133038391	133397775	1
ENSG00000144893	-0.00885891	0.983295	MED12L	protein_coding	3	151085286	151437072	1
ENSG00000144895	-0.0948409	0.428925	EIF2A	protein_coding	3	150546678	150586016	1
ENSG00000144909	-0.0798695	0.676502	OSBPL11	protein_coding	3	125528858	125595497	-1
ENSG00000144935	0.495685	0.0763977	TRPC1	protein_coding	3	142724034	142807888	1
ENSG00000144959	1.39275	1.1932e-13	NCEH1	protein_coding	3	172630249	172711218	-1
ENSG00000145002	0.223914	0.455892	FAM86B2	protein_coding	8	12424411	12436406	-1
ENSG00000145012	0.114916	0.670703	LPP	protein_coding	3	188153284	188890671	1
ENSG00000145014	-0.372684	0.00470342	TMEM44	protein_coding	3	194587673	194633689	-1
ENSG00000145016	0.156768	0.259279	RUBCN	protein_coding	3	197668867	197749727	-1
ENSG00000145020	-0.00318269	0.991745	AMT	protein_coding	3	49416778	49422685	-1
ENSG00000145022	-0.351298	0.0301479	TCTA	protein_coding	3	49412212	49416476	1
ENSG00000145041	0.0507652	0.762905	DCAF1	protein_coding	3	51395867	51500015	-1
ENSG00000145050	0.0672406	0.814974	MANF	protein_coding	3	51385291	51389397	1
ENSG00000145088	-0.0784254	0.854914	EAF2	protein_coding	3	121835183	121886526	1
ENSG00000145113	-0.000621335	0.999008	MUC4	protein_coding	3	195746765	195811973	-1
ENSG00000145147	0.378455	0.366877	SLIT2	protein_coding	4	20251905	20620561	1
ENSG00000145191	0.19525	0.278809	EIF2B5	protein_coding	3	184135038	184146127	1
ENSG00000145214	0.309056	0.157941	DGKQ	protein_coding	4	958887	986895	-1
ENSG00000145216	0.0644874	0.832936	FIP1L1	protein_coding	4	53377569	53464382	1
ENSG00000145217	-0.249761	0.406958	SLC26A1	protein_coding	4	979073	993440	-1
ENSG00000145220	0.237684	0.274158	LYAR	protein_coding	4	4267701	4290154	-1
ENSG00000145241	-0.213892	0.231156	CENPC	protein_coding	4	67468762	67545503	-1
ENSG00000145242	-0.157885	0.662317	EPHA5	protein_coding	4	65319563	65670495	-1
ENSG00000145244	0.25131	0.491903	CORIN	protein_coding	4	47593999	47838106	-1
ENSG00000145246	0.319129	0.0806331	ATP10D	protein_coding	4	47485275	47593486	1
ENSG00000145247	0.508544	0.0320848	OCIAD2	protein_coding	4	48885019	48906937	-1
ENSG00000145283	-0.406439	0.0310622	SLC10A6	protein_coding	4	86823468	86849384	-1
ENSG00000145284	-0.861838	7.90505e-07	SCD5	protein_coding	4	82629539	82798796	-1
ENSG00000145287	-1.12096	0.0383549	PLAC8	protein_coding	4	83090048	83137075	-1
ENSG00000145293	0.265487	0.139521	ENOPH1	protein_coding	4	82430590	82461177	1
ENSG00000145331	0.525182	0.0160167	TRMT10A	protein_coding	4	99546709	99564039	-1
ENSG00000145332	-0.14786	0.431587	KLHL8	protein_coding	4	87160103	87240314	-1
ENSG00000145335	-0.309898	0.0833001	SNCA	protein_coding	4	89700345	89838315	-1
ENSG00000145348	-0.525685	0.0209511	TBCK	protein_coding	4	106041599	106316683	-1
ENSG00000145349	-0.590775	0.00389189	CAMK2D	protein_coding	4	113418054	113761927	-1
ENSG00000145354	-0.239891	0.125847	CISD2	protein_coding	4	102868974	102892807	1
ENSG00000145358	-4.19819	3.02158e-09	DDIT4L	protein_coding	4	100185870	100190782	-1
ENSG00000145362	0.66235	0.108648	ANK2	protein_coding	4	112818032	113384221	1
ENSG00000145365	2.68977	2.23707e-77	TIFA	protein_coding	4	112272968	112285955	-1
ENSG00000145375	-0.559303	0.0322815	AFG2A	protein_coding	4	122923070	123319433	1
ENSG00000145386	-0.973714	8.3674e-08	CCNA2	protein_coding	4	121816444	121823883	-1
ENSG00000145388	-0.0579458	0.787965	METTL14	protein_coding	4	118685392	118715433	1
ENSG00000145390	-0.368067	0.027416	USP53	protein_coding	4	119212587	119295518	1
ENSG00000145391	0.166074	0.119404	SETD7	protein_coding	4	139495941	139606699	-1
ENSG00000145414	0.230676	0.295607	NAF1	protein_coding	4	163110073	163166890	-1
ENSG00000145425	-0.0914284	0.371612	RPS3A	protein_coding	4	151099624	151104642	1
ENSG00000145431	0.0581477	0.903334	PDGFC	protein_coding	4	156760454	156971799	-1
ENSG00000145439	-0.374532	0.0777653	CBR4	protein_coding	4	168863770	169010275	-1
ENSG00000145476	0.200402	0.633801	CYP4V2	protein_coding	4	186191567	186213463	1
ENSG00000145494	-0.175405	0.522581	NDUFS6	protein_coding	5	1801407	1816048	1
ENSG00000145495	0.0493985	0.764782	MARCHF6	protein_coding	5	10353695	10440388	1
ENSG00000145506	0.260606	0.427424	NKD2	protein_coding	5	1008802	1038943	1
ENSG00000145545	-0.201215	0.347843	SRD5A1	protein_coding	5	6633290	6676539	1
ENSG00000145555	0.17357	0.301465	MYO10	protein_coding	5	16661907	16936288	-1
ENSG00000145569	-0.210762	0.544109	OTULINL	protein_coding	5	14581792	14616180	1
ENSG00000145592	-0.127066	0.515732	RPL37	protein_coding	5	40825262	40835222	-1
ENSG00000145604	-0.90944	1.4064e-06	SKP2	protein_coding	5	36151989	36196849	1
ENSG00000145623	0.560061	0.00204197	OSMR	protein_coding	5	38845858	38945596	1
ENSG00000145632	-0.148336	0.456492	PLK2	protein_coding	5	58453982	58460139	-1
ENSG00000145675	0.021791	0.952492	PIK3R1	protein_coding	5	68215740	68301821	1
ENSG00000145681	0.176392	0.618539	HAPLN1	protein_coding	5	83637805	83720855	-1
ENSG00000145685	1.13554	5.36218e-13	LHFPL2	protein_coding	5	78485215	78770021	-1
ENSG00000145687	-0.410784	0.0984032	SSBP2	protein_coding	5	81412804	81751797	-1
ENSG00000145703	0.285565	0.508813	IQGAP2	protein_coding	5	76403285	76708132	1
ENSG00000145708	-2.66655	0.000898756	CRHBP	protein_coding	5	76953045	76981158	1
ENSG00000145715	0.192433	0.195088	RASA1	protein_coding	5	87267883	87391931	1
ENSG00000145723	-0.1266	0.675363	GIN1	protein_coding	5	103086000	103120138	-1
ENSG00000145725	0.462022	0.00615801	PPIP5K2	protein_coding	5	103120149	103212799	1
ENSG00000145730	-0.148241	0.101536	PAM	protein_coding	5	102753981	103029730	1
ENSG00000145734	0.334321	0.0145948	BDP1	protein_coding	5	71455651	71567820	1
ENSG00000145736	-0.0651158	0.894183	GTF2H2	protein_coding	5	71035016	71067689	-1
ENSG00000145740	0.213999	0.285842	SLC30A5	protein_coding	5	69093991	69131069	1
ENSG00000145741	-0.00370395	0.988667	BTF3	protein_coding	5	73498408	73505667	1
ENSG00000145743	-0.257903	0.237941	FBXL17	protein_coding	5	107859035	108382098	-1
ENSG00000145777	0.69159	0.0843816	TSLP	protein_coding	5	111070062	111078026	1
ENSG00000145779	2.67927	7.33081e-31	TNFAIP8	protein_coding	5	119268692	119399688	1
ENSG00000145780	0.360713	0.00113862	FEM1C	protein_coding	5	115520908	115544775	-1
ENSG00000145781	0.0268928	0.937289	COMMD10	protein_coding	5	116085016	116412762	1
ENSG00000145782	0.0186714	0.949918	ATG12	protein_coding	5	115828200	115841837	-1
ENSG00000145794	0.0673445	0.894868	MEGF10	protein_coding	5	127290796	127465737	1
ENSG00000145817	0.859308	9.79448e-09	YIPF5	protein_coding	5	144158162	144170714	-1
ENSG00000145819	1.11726	4.7523e-07	ARHGAP26	protein_coding	5	142770377	143229011	1
ENSG00000145833	-0.24756	0.152438	DDX46	protein_coding	5	134758771	134855133	1
ENSG00000145860	1.19432	4.10029e-15	RNF145	protein_coding	5	159157409	159210053	-1
ENSG00000145868	-0.170812	0.201173	FBXO38	protein_coding	5	148383935	148442836	1
ENSG00000145882	-0.480628	0.0319657	PCYOX1L	protein_coding	5	149358037	149369653	1
ENSG00000145901	2.54158	3.43118e-43	TNIP1	protein_coding	5	151029945	151093577	-1
ENSG00000145907	0.666525	1.22275e-10	G3BP1	protein_coding	5	151771045	151812911	1
ENSG00000145908	0.215307	0.201459	ZNF300	protein_coding	5	150894392	150904983	-1
ENSG00000145911	1.39973	8.08045e-09	N4BP3	protein_coding	5	178113532	178126081	1
ENSG00000145912	-0.0276509	0.85526	NHP2	protein_coding	5	178149463	178153894	-1
ENSG00000145916	0.118108	0.568737	RMND5B	protein_coding	5	178130996	178150568	1
ENSG00000145919	0.127755	0.559343	BOD1	protein_coding	5	173607145	173616659	-1
ENSG00000145934	0.263388	0.435821	TENM2	protein_coding	5	166979029	168264157	1
ENSG00000145936	1.91637	0.000804855	KCNMB1	protein_coding	5	170374671	170389634	-1
ENSG00000145945	-0.453365	0.285029	FAM50B	protein_coding	6	3849373	3851320	1
ENSG00000145949	-0.636998	0.140541	MYLK4	protein_coding	6	2663629	2770330	-1
ENSG00000145979	-0.0915289	0.815136	TBC1D7	protein_coding	6	13266542	13328583	-1
ENSG00000145982	-0.0504216	0.866083	FARS2	protein_coding	6	5261044	5829192	1
ENSG00000145990	-2.4313	8.42846e-12	GFOD1	protein_coding	6	13357830	13487662	-1
ENSG00000145996	0.0358255	0.918571	CDKAL1	protein_coding	6	20534457	21232404	1
ENSG00000146006	-0.221527	0.590763	LRRTM2	protein_coding	5	138868921	138875368	-1
ENSG00000146007	0.0758354	0.765532	ZMAT2	protein_coding	5	140698680	140706686	1
ENSG00000146021	-2.03025	3.0153e-05	KLHL3	protein_coding	5	137617500	137736089	-1
ENSG00000146054	-0.0877365	0.838443	TRIM7	protein_coding	5	181193924	181205293	-1
ENSG00000146063	-0.282288	0.0877438	TRIM41	protein_coding	5	181222499	181235808	1
ENSG00000146066	-0.012211	0.968538	HIGD2A	protein_coding	5	176388751	176389761	1
ENSG00000146067	0.143403	0.406955	FAM193B	protein_coding	5	177519789	177554586	-1
ENSG00000146072	0.794784	2.18378e-08	TNFRSF21	protein_coding	6	47231532	47309905	-1
ENSG00000146083	-0.185942	0.284497	RNF44	protein_coding	5	176526712	176538025	-1
ENSG00000146085	-0.148772	0.318353	MMUT	protein_coding	6	49430360	49463253	-1
ENSG00000146094	-0.324782	0.432261	DOK3	protein_coding	5	177501904	177511274	-1
ENSG00000146109	0.153304	0.453834	ABT1	protein_coding	6	26596953	26600739	1
ENSG00000146112	0.947015	9.7857e-17	PPP1R18	protein_coding	6	30676389	30687895	-1
ENSG00000146122	-1.6156	0.0222275	DAAM2	protein_coding	6	39792298	39904877	1
ENSG00000146143	-0.694611	0.000845904	PRIM2	protein_coding	6	57314805	57646850	1
ENSG00000146147	-2.86018	3.11163e-25	MLIP	protein_coding	6	53929982	54266280	1
ENSG00000146197	-1.16613	0.000746015	SCUBE3	protein_coding	6	35213956	35253079	1
ENSG00000146205	0.468535	0.270769	ANO7	protein_coding	2	241188509	241225976	1
ENSG00000146216	-0.220828	0.480305	TTBK1	protein_coding	6	43243481	43288258	1
ENSG00000146223	0.070767	0.691248	RPL7L1	protein_coding	6	42879616	42889925	1
ENSG00000146232	2.39555	2.2694e-39	NFKBIE	protein_coding	6	44258166	44265788	-1
ENSG00000146233	-2.1932	0.00727522	CYP39A1	protein_coding	6	46549580	46652830	-1
ENSG00000146242	0.967891	1.22609e-05	TPBG	protein_coding	6	82363206	82367420	1
ENSG00000146243	-0.541034	0.00387263	IRAK1BP1	protein_coding	6	78867551	78946440	1
ENSG00000146247	-0.471146	0.00138313	PHIP	protein_coding	6	78934419	79078287	-1
ENSG00000146263	-0.660656	8.76057e-05	MMS22L	protein_coding	6	97142161	97283217	-1
ENSG00000146267	0.106985	0.81244	FAXC	protein_coding	6	99271168	99350062	-1
ENSG00000146278	0.396614	0.061142	PNRC1	protein_coding	6	89080751	89085160	1
ENSG00000146281	-0.128958	0.736442	PM20D2	protein_coding	6	89146055	89165565	1
ENSG00000146282	0.168404	0.236905	RARS2	protein_coding	6	87513459	87590028	-1
ENSG00000146350	-0.218845	0.560848	TBC1D32	protein_coding	6	121079494	121334745	-1
ENSG00000146373	-0.033816	0.929597	RNF217	protein_coding	6	124962437	125092633	1
ENSG00000146374	0.353323	0.287997	RSPO3	protein_coding	6	127118671	127199481	1
ENSG00000146376	-1.3815	6.29057e-06	ARHGAP18	protein_coding	6	129576132	129710177	-1
ENSG00000146386	0.247928	0.393546	ABRACL	protein_coding	6	139028745	139043302	1
ENSG00000146409	-0.226984	0.363506	SLC18B1	protein_coding	6	132769370	132813339	-1
ENSG00000146410	-0.25771	0.494205	MTFR2	protein_coding	6	136231024	136250335	-1
ENSG00000146411	-3.16613	1.43746e-08	SLC2A12	protein_coding	6	133987581	134052624	-1
ENSG00000146414	-0.312478	0.0671105	SHPRH	protein_coding	6	145864245	145964423	-1
ENSG00000146416	-0.322863	0.109686	AIG1	protein_coding	6	143060496	143341058	1
ENSG00000146425	0.406363	0.000423967	DYNLT1	protein_coding	6	158636474	158644743	-1
ENSG00000146426	-0.508086	0.00195154	TIAM2	protein_coding	6	154832697	155257723	1
ENSG00000146433	-0.0132595	0.955183	TMEM181	protein_coding	6	158536436	158635433	1
ENSG00000146453	0.113692	0.710821	PNLDC1	protein_coding	6	159800249	159820704	1
ENSG00000146457	1.63972	1.29086e-18	WTAP	protein_coding	6	159725585	159756319	1
ENSG00000146463	0.187872	0.106909	ZMYM4	protein_coding	1	35268709	35422058	1
ENSG00000146469	-1.84551	0.000169809	VIP	protein_coding	6	152750797	152759765	1
ENSG00000146476	0.31804	0.0478037	ARMT1	protein_coding	6	151452258	151470101	1
ENSG00000146521	-0.541872	0.113535	LINC01558	lncRNA	6	167784537	167796872	-1
ENSG00000146535	0.290846	0.0610166	GNA12	protein_coding	7	2721822	2870786	-1
ENSG00000146540	-0.142593	0.436071	C7orf50	protein_coding	7	996986	1138260	-1
ENSG00000146555	0.695589	0.121066	SDK1	protein_coding	7	3301252	4269000	1
ENSG00000146574	0.208905	0.638899	CCZ1B	protein_coding	7	6794134	6826770	-1
ENSG00000146576	-0.161337	0.281468	INTS15	protein_coding	7	6590021	6608726	1
ENSG00000146587	0.0056609	0.981936	RBAK	protein_coding	7	5045821	5069487	1
ENSG00000146592	1.64588	3.67876e-15	CREB5	protein_coding	7	28299321	28825894	1
ENSG00000146648	1.60188	3.08552e-17	EGFR	protein_coding	7	55019017	55211628	1
ENSG00000146670	-0.91386	3.74143e-05	CDCA5	protein_coding	11	65066300	65084164	-1
ENSG00000146674	-0.313395	0.432053	IGFBP3	protein_coding	7	45912245	45921874	-1
ENSG00000146676	0.235759	0.0851153	PURB	protein_coding	7	44876299	44885530	-1
ENSG00000146677	-0.0403404	0.938659	RPL32P18	processed_pseudogene	7	44467897	44468304	1
ENSG00000146678	-1.50793	0.041457	IGFBP1	protein_coding	7	45888360	45893660	1
ENSG00000146700	0.0502869	0.915385	SSC4D	protein_coding	7	76389334	76409697	-1
ENSG00000146701	-0.112783	0.688372	MDH2	protein_coding	7	76048051	76067508	1
ENSG00000146707	0.241393	0.562567	POMZP3	protein_coding	7	76609986	76627279	-1
ENSG00000146729	-0.0770457	0.655215	NIPSNAP2	protein_coding	7	55951793	56000181	1
ENSG00000146731	-0.0144969	0.922331	CCT6A	protein_coding	7	56051685	56063989	1
ENSG00000146733	0.212028	0.355947	PSPH	protein_coding	7	56011051	56051604	-1
ENSG00000146757	0.115339	0.658873	ZNF92	protein_coding	7	65373799	65401136	1
ENSG00000146776	-0.489755	0.0119863	ATXN7L1	protein_coding	7	105604772	105876599	-1
ENSG00000146802	0.238313	0.160004	TMEM168	protein_coding	7	112762377	112790423	-1
ENSG00000146826	0.209184	0.273644	TRAPPC14	protein_coding	7	100154420	100158723	-1
ENSG00000146828	-0.849007	3.94686e-08	SLC12A9	protein_coding	7	100826820	100867010	1
ENSG00000146830	-0.278339	0.0360059	GIGYF1	protein_coding	7	100679507	100694250	-1
ENSG00000146833	-0.198969	0.312127	TRIM4	protein_coding	7	99876958	99919531	-1
ENSG00000146834	-0.204619	0.439474	MEPCE	protein_coding	7	100428322	100434126	1
ENSG00000146842	-0.0921867	0.611104	TMEM209	protein_coding	7	130164713	130207770	-1
ENSG00000146856	-0.742071	0.0410922	AGBL3	protein_coding	7	134986508	135147963	1
ENSG00000146858	0.0354798	0.910863	ZC3HAV1L	protein_coding	7	139025706	139036042	-1
ENSG00000146859	0.389734	0.214143	TMEM140	protein_coding	7	135148072	135166215	1
ENSG00000146872	-0.00206954	0.997293	TLK2	protein_coding	17	62458658	62615481	1
ENSG00000146909	0.157742	0.425559	NOM1	protein_coding	7	156949712	156973176	1
ENSG00000146918	-0.63065	0.00169998	NCAPG2	protein_coding	7	158631169	158704804	-1
ENSG00000146950	0.501664	0.0333642	SHROOM2	protein_coding	X	9786429	9949443	1
ENSG00000146963	0.00369878	0.994623	LUC7L2	protein_coding	7	139340359	139423457	1
ENSG00000146966	0.156548	0.618635	DENND2A	protein_coding	7	140518420	140673993	-1
ENSG00000147010	-0.410068	0.00809812	SH3KBP1	protein_coding	X	19533977	19887600	-1
ENSG00000147027	-0.280984	0.236954	TMEM47	protein_coding	X	34627075	34657285	-1
ENSG00000147036	0.031211	0.955481	LANCL3	protein_coding	X	37571569	37684463	1
ENSG00000147044	-0.00988864	0.965211	CASK	protein_coding	X	41514934	41923554	-1
ENSG00000147050	-0.128992	0.540481	KDM6A	protein_coding	X	44873188	45112779	1
ENSG00000147065	0.888669	2.37745e-12	MSN	protein_coding	X	65588377	65741931	1
ENSG00000147099	-0.14989	0.590926	HDAC8	protein_coding	X	72329516	72573101	-1
ENSG00000147100	-1.31419	0.000394768	SLC16A2	protein_coding	X	74421493	74533917	1
ENSG00000147113	-0.616216	0.125308	DIPK2B	protein_coding	X	45148373	45200901	-1
ENSG00000147118	-0.333716	0.17358	ZNF182	protein_coding	X	47974851	48003989	-1
ENSG00000147119	-0.214075	0.501322	CHST7	protein_coding	X	46573765	46598496	1
ENSG00000147121	-0.0591606	0.823722	KRBOX4	protein_coding	X	46447292	46497422	1
ENSG00000147123	-0.254846	0.19672	NDUFB11	protein_coding	X	47142071	47145466	-1
ENSG00000147124	0.0103309	0.964134	ZNF41	protein_coding	X	47445178	47483222	-1
ENSG00000147130	-0.751813	1.0094e-06	ZMYM3	protein_coding	X	71239624	71255146	-1
ENSG00000147133	0.0686861	0.74912	TAF1	protein_coding	X	71366136	71532374	1
ENSG00000147140	-0.355704	0.00134581	NONO	protein_coding	X	71254814	71301522	1
ENSG00000147144	-0.288457	0.270564	CCDC120	protein_coding	X	49053572	49069857	1
ENSG00000147145	-0.384876	0.317206	LPAR4	protein_coding	X	78747709	78758714	1
ENSG00000147155	0.0487263	0.908695	EBP	protein_coding	X	48521799	48528716	1
ENSG00000147162	0.130289	0.634372	OGT	protein_coding	X	71533087	71575892	1
ENSG00000147164	0.125485	0.273599	SNX12	protein_coding	X	71056332	71073426	-1
ENSG00000147166	0.0298176	0.939917	ITGB1BP2	protein_coding	X	71301750	71305371	1
ENSG00000147174	-0.342258	0.376084	GCNA	protein_coding	X	71578437	71613583	1
ENSG00000147180	-0.225379	0.24535	ZNF711	protein_coding	X	85243991	85273362	1
ENSG00000147202	0.640862	0.000391477	DIAPH2	protein_coding	X	96684712	97604997	1
ENSG00000147224	-0.120423	0.440902	PRPS1	protein_coding	X	107628428	107651993	1
ENSG00000147251	-0.0325989	0.950043	DOCK11	protein_coding	X	118495815	118686163	1
ENSG00000147274	-0.359214	9.27392e-07	RBMX	protein_coding	X	136848004	136880764	-1
ENSG00000147316	-0.0412532	0.881238	MCPH1	protein_coding	8	6406592	6648508	1
ENSG00000147324	1.02311	2.19754e-11	MFHAS1	protein_coding	8	8783354	8893630	-1
ENSG00000147364	-0.851246	7.11667e-06	FBXO25	protein_coding	8	406428	477967	1
ENSG00000147383	0.61947	3.66987e-05	NSDHL	protein_coding	X	152830967	152869729	1
ENSG00000147394	-0.603426	0.0490038	ZNF185	protein_coding	X	152898067	152973481	1
ENSG00000147400	0.409645	0.0100337	CETN2	protein_coding	X	152826994	152830757	-1
ENSG00000147403	-0.046269	0.844149	RPL10	protein_coding	X	154389955	154409168	1
ENSG00000147408	-1.32849	0.00344659	CSGALNACT1	protein_coding	8	19404161	19758029	-1
ENSG00000147416	0.537979	0.00055214	ATP6V1B2	protein_coding	8	20197381	20226819	1
ENSG00000147419	-0.417447	0.00225927	CCDC25	protein_coding	8	27733316	27772653	-1
ENSG00000147421	-0.00815177	0.981749	HMBOX1	protein_coding	8	28890395	29064764	1
ENSG00000147437	0.255192	0.560113	GNRH1	protein_coding	8	25419258	25424654	-1
ENSG00000147439	0.265393	0.0893283	BIN3	protein_coding	8	22620418	22669148	-1
ENSG00000147454	1.78108	4.80384e-13	SLC25A37	protein_coding	8	23528956	23575463	1
ENSG00000147457	0.184587	0.0509243	CHMP7	protein_coding	8	23243637	23262000	1
ENSG00000147459	-0.590856	0.120226	DOCK5	protein_coding	8	25184689	25418082	1
ENSG00000147471	0.0784194	0.711878	PLPBP	protein_coding	8	37762595	37779768	1
ENSG00000147475	-0.21473	0.126115	ERLIN2	protein_coding	8	37736601	37758422	1
ENSG00000147509	1.06643	0.056021	RGS20	protein_coding	8	53851795	53959303	1
ENSG00000147526	-0.354569	0.0589095	TACC1	protein_coding	8	38728186	38853028	1
ENSG00000147533	0.153529	0.262022	GOLGA7	protein_coding	8	41488200	41511095	1
ENSG00000147535	0.233262	0.254964	PLPP5	protein_coding	8	38263130	38269243	-1
ENSG00000147536	-0.854942	0.00031534	GINS4	protein_coding	8	41529218	41545030	1
ENSG00000147548	-0.290988	0.00803075	NSD3	protein_coding	8	38269704	38382272	-1
ENSG00000147576	-2.27285	0.0012735	ADHFE1	protein_coding	8	66432492	66468907	1
ENSG00000147586	0.317746	0.216827	MRPS28	protein_coding	8	79918717	80030289	-1
ENSG00000147592	-0.374171	0.146177	LACTB2	protein_coding	8	70635318	70669185	-1
ENSG00000147601	0.0142305	0.95849	TERF1	protein_coding	8	73008856	73048123	1
ENSG00000147604	-0.0670765	0.746455	RPL7	protein_coding	8	73290242	73295789	-1
ENSG00000147606	-1.546	0.0326313	SLC26A7	protein_coding	8	91209494	91398155	1
ENSG00000147642	-0.165749	0.710586	SYBU	protein_coding	8	109573978	109691791	-1
ENSG00000147649	0.207272	0.0344777	MTDH	protein_coding	8	97644184	97730260	1
ENSG00000147650	0.743159	6.58476e-08	LRP12	protein_coding	8	104489231	104589258	-1
ENSG00000147654	-0.375532	0.0552777	EBAG9	protein_coding	8	109539711	109570072	1
ENSG00000147669	0.178716	0.148655	POLR2K	protein_coding	8	100150623	100154003	1
ENSG00000147676	-2.58408	8.27434e-09	MAL2	protein_coding	8	119165034	119245673	1
ENSG00000147677	-0.157593	0.149193	EIF3H	protein_coding	8	116642130	116766925	-1
ENSG00000147679	0.0739027	0.797973	UTP23	protein_coding	8	116766505	116849463	1
ENSG00000147684	0.187091	0.178008	NDUFB9	protein_coding	8	124539101	124580648	1
ENSG00000147687	-0.0359386	0.922745	TATDN1	protein_coding	8	124488485	124539458	-1
ENSG00000147697	-0.190955	0.662768	GSDMC	protein_coding	8	129748196	129786624	-1
ENSG00000147789	0.356247	0.0313609	ZNF7	protein_coding	8	144827518	144847509	1
ENSG00000147799	0.267566	0.310194	ARHGAP39	protein_coding	8	144529179	144685846	-1
ENSG00000147804	0.253745	0.568793	SLC39A4	protein_coding	8	144409742	144416844	-1
ENSG00000147813	-0.368264	0.159191	NAPRT	protein_coding	8	143574785	143578649	-1
ENSG00000147852	0.514129	0.114434	VLDLR	protein_coding	9	2621182	2660056	1
ENSG00000147853	-0.101058	0.628891	AK3	protein_coding	9	4709556	4742043	-1
ENSG00000147854	-0.140902	0.517417	UHRF2	protein_coding	9	6413151	6507054	1
ENSG00000147862	-1.06267	1.79646e-17	NFIB	protein_coding	9	14081843	14398983	-1
ENSG00000147872	-0.460814	1.49755e-05	PLIN2	protein_coding	9	19108375	19149290	-1
ENSG00000147874	-0.0772813	0.644752	HAUS6	protein_coding	9	19053141	19102904	-1
ENSG00000147883	2.41136	1.65346e-08	CDKN2B	protein_coding	9	22002903	22009305	-1
ENSG00000147889	0.300286	0.261877	CDKN2A	protein_coding	9	21967752	21995301	-1
ENSG00000147894	0.218498	0.418672	C9orf72	protein_coding	9	27535640	27573866	-1
ENSG00000147905	0.582566	0.000177276	ZCCHC7	protein_coding	9	37120574	37358149	1
ENSG00000147912	0.127596	0.625411	FBXO10	protein_coding	9	37510892	37576380	-1
ENSG00000147955	-0.237199	0.312433	SIGMAR1	protein_coding	9	34634722	34637844	-1
ENSG00000147996	0.249274	0.435822	ZNG1E	protein_coding	9	65668805	65734041	1
ENSG00000148019	-0.594841	2.02992e-06	CEP78	protein_coding	9	78236062	78279690	1
ENSG00000148057	-0.100953	0.819381	IDNK	protein_coding	9	83623049	83644130	1
ENSG00000148082	-0.272377	0.448127	SHC3	protein_coding	9	89005771	89178818	-1
ENSG00000148090	-0.635216	0.00858555	AUH	protein_coding	9	91213815	91361918	-1
ENSG00000148110	0.384141	2.20183e-05	MFSD14B	protein_coding	9	94374569	94461042	1
ENSG00000148120	0.279961	0.203529	AOPEP	protein_coding	9	94726604	95151793	1
ENSG00000148123	-0.622248	0.145686	PLPPR1	protein_coding	9	101028727	101325135	1
ENSG00000148143	0.154445	0.412143	ZNF462	protein_coding	9	106863166	107013634	1
ENSG00000148153	0.171217	0.227744	INIP	protein_coding	9	112683926	112718149	-1
ENSG00000148154	2.17623	4.27436e-62	UGCG	protein_coding	9	111896814	111935369	1
ENSG00000148158	-0.72045	6.46987e-05	SNX30	protein_coding	9	112750760	112881671	1
ENSG00000148175	-0.658104	0.00544729	STOM	protein_coding	9	121338987	121370304	-1
ENSG00000148180	-0.527951	0.0308921	GSN	protein_coding	9	121207794	121332843	1
ENSG00000148187	-0.274058	0.0216517	MRRF	protein_coding	9	122264603	122331337	1
ENSG00000148200	-0.130162	0.774185	NR6A1	protein_coding	9	124517275	124771311	-1
ENSG00000148218	-0.721096	5.24577e-07	ALAD	protein_coding	9	113386312	113401290	-1
ENSG00000148219	-0.396849	0.341948	ASTN2	protein_coding	9	116423112	117415070	-1
ENSG00000148225	-0.1262	0.77351	WDR31	protein_coding	9	113313222	113340298	-1
ENSG00000148229	-0.163102	0.291824	POLE3	protein_coding	9	113407235	113410675	-1
ENSG00000148248	0.452401	0.000100162	SURF4	protein_coding	9	133361450	133376166	-1
ENSG00000148288	0.289229	0.200346	GBGT1	protein_coding	9	133152948	133163933	-1
ENSG00000148290	-0.291465	0.341984	SURF1	protein_coding	9	133351758	133356676	-1
ENSG00000148291	-0.126581	0.74465	SURF2	protein_coding	9	133356550	133361158	1
ENSG00000148296	0.257107	0.238247	SURF6	protein_coding	9	133328776	133336188	-1
ENSG00000148297	0.477632	4.666e-05	MED22	protein_coding	9	133338312	133348131	-1
ENSG00000148300	-0.0806704	0.712944	REXO4	protein_coding	9	133406059	133418096	-1
ENSG00000148303	-0.148714	0.321084	RPL7A	protein_coding	9	133348218	133351426	1
ENSG00000148308	-0.103986	0.518535	GTF3C5	protein_coding	9	133030675	133058503	1
ENSG00000148331	0.126561	0.484565	ASB6	protein_coding	9	129634604	129642169	-1
ENSG00000148334	0.00105975	0.999008	PTGES2	protein_coding	9	128120693	128128462	-1
ENSG00000148335	0.0274597	0.932017	NTMT1	protein_coding	9	129608884	129636135	1
ENSG00000148337	-0.09737	0.679051	CIZ1	protein_coding	9	128161251	128204383	-1
ENSG00000148339	-0.255525	0.182614	SLC25A25	protein_coding	9	128068201	128109245	1
ENSG00000148341	-0.234624	0.307256	SH3GLB2	protein_coding	9	129007036	129028331	-1
ENSG00000148343	0.102425	0.666359	MIGA2	protein_coding	9	129036621	129072082	1
ENSG00000148356	0.34161	0.0112889	LRSAM1	protein_coding	9	127451489	127503499	1
ENSG00000148357	-0.107752	0.770606	HMCN2	protein_coding	9	130265760	130434123	1
ENSG00000148358	0.42358	6.87598e-07	GPR107	protein_coding	9	130053426	130140169	1
ENSG00000148362	0.0910961	0.826939	PAXX	protein_coding	9	136992422	136993984	1
ENSG00000148384	0.261822	0.137535	INPP5E	protein_coding	9	136428619	136439845	-1
ENSG00000148396	0.392464	0.00267979	SEC16A	protein_coding	9	136440096	136483759	-1
ENSG00000148399	0.0582613	0.836845	DPH7	protein_coding	9	137554444	137578925	-1
ENSG00000148400	-0.576653	1.38862e-05	NOTCH1	protein_coding	9	136494433	136546048	-1
ENSG00000148411	-0.0447859	0.850595	NACC2	protein_coding	9	136006537	136095289	-1
ENSG00000148426	0.0321688	0.920081	PROSER2	protein_coding	10	11823339	11872277	1
ENSG00000148429	-0.380902	8.47022e-05	USP6NL	protein_coding	10	11460510	11611666	-1
ENSG00000148444	-0.356893	0.190834	COMMD3	protein_coding	10	22316386	22320306	1
ENSG00000148450	-0.751767	0.00128962	MSRB2	protein_coding	10	23095579	23122013	1
ENSG00000148459	0.0718236	0.834103	PDSS1	protein_coding	10	26697701	26746798	1
ENSG00000148468	0.22186	0.244063	FAM171A1	protein_coding	10	15211643	15371289	-1
ENSG00000148481	0.314841	0.068929	MINDY3	protein_coding	10	15778170	15860507	-1
ENSG00000148484	-0.234364	0.0745637	RSU1	protein_coding	10	16590611	16817463	-1
ENSG00000148488	-1.52776	0.000388047	ST8SIA6	protein_coding	10	17315421	17454595	-1
ENSG00000148498	-0.162701	0.47463	PARD3	protein_coding	10	34109560	34815325	-1
ENSG00000148516	0.257777	0.0192011	ZEB1	protein_coding	10	31318495	31529814	1
ENSG00000148572	0.337847	0.00445329	NRBF2	protein_coding	10	63133247	63155031	1
ENSG00000148606	0.450104	0.00963352	POLR3A	protein_coding	10	77953148	78029522	-1
ENSG00000148634	0.132772	0.407723	HERC4	protein_coding	10	67921899	68075301	-1
ENSG00000148655	-0.0186241	0.970462	LRMDA	protein_coding	10	75431624	76560168	1
ENSG00000148660	-0.347447	0.0716638	CAMK2G	protein_coding	10	73812501	73874591	-1
ENSG00000148671	-0.527936	0.0938429	ADIRF	protein_coding	10	86968432	86983934	1
ENSG00000148672	-0.108033	0.369646	GLUD1	protein_coding	10	87050202	87094843	-1
ENSG00000148677	0.87022	0.0243273	ANKRD1	protein_coding	10	90912096	90921087	-1
ENSG00000148680	2.4947	0.0172282	HTR7	protein_coding	10	90740823	90858039	-1
ENSG00000148688	-0.141744	0.514439	RPP30	protein_coding	10	90871952	90908553	1
ENSG00000148690	0.158427	0.582085	FRA10AC1	protein_coding	10	93667883	93702592	-1
ENSG00000148700	1.7828	5.65644e-32	ADD3	protein_coding	10	109996368	110135565	1
ENSG00000148719	0.0285881	0.877737	DNAJB12	protein_coding	10	72332830	72355149	-1
ENSG00000148730	-0.172067	0.233566	EIF4EBP2	protein_coding	10	70404145	70428618	1
ENSG00000148737	-0.0450921	0.859049	TCF7L2	protein_coding	10	112950247	113167678	1
ENSG00000148773	-0.693865	0.0189402	MKI67	protein_coding	10	128096659	128126423	-1
ENSG00000148798	-0.266973	0.395265	INA	protein_coding	10	103277138	103290346	1
ENSG00000148803	0.227692	0.559419	FUOM	protein_coding	10	133355158	133358025	-1
ENSG00000148814	-0.161598	0.525344	LRRC27	protein_coding	10	132332154	132381508	1
ENSG00000148824	0.366724	0.123164	MTG1	protein_coding	10	133394094	133422520	1
ENSG00000148832	0.0491083	0.925186	PAOX	protein_coding	10	133379261	133391694	1
ENSG00000148834	-0.0896422	0.764081	GSTO1	protein_coding	10	104235356	104267459	1
ENSG00000148835	-0.456527	0.0234655	TAF5	protein_coding	10	103367966	103389065	1
ENSG00000148840	0.705946	1.03186e-05	PPRC1	protein_coding	10	102132994	102150333	1
ENSG00000148841	0.0674223	0.694618	ITPRIP	protein_coding	10	104309698	104338465	-1
ENSG00000148842	-1.63053	1.23103e-06	CNNM2	protein_coding	10	102918294	103090222	1
ENSG00000148843	0.340507	0.0203844	PDCD11	protein_coding	10	103396626	103446294	1
ENSG00000148848	0.0564814	0.912577	ADAM12	protein_coding	10	126012381	126388477	-1
ENSG00000148908	0.251591	0.423837	RGS10	protein_coding	10	119499817	119542719	-1
ENSG00000148925	0.12792	0.379789	BTBD10	protein_coding	11	13388008	13463297	-1
ENSG00000148926	-1.10409	1.00576e-08	ADM	protein_coding	11	10305073	10307397	1
ENSG00000148935	-0.00563911	0.989996	GAS2	protein_coding	11	22625509	22813001	1
ENSG00000148943	0.250207	0.239213	LIN7C	protein_coding	11	27494418	27506769	-1
ENSG00000148948	0.345814	0.410718	LRRC4C	protein_coding	11	40114203	41459773	-1
ENSG00000148950	-0.32001	0.359877	IMMP1L	protein_coding	11	31432401	31509645	-1
ENSG00000148985	-0.543352	0.00779531	PGAP2	protein_coding	11	3797724	3826371	1
ENSG00000149016	0.240895	0.476429	TUT1	protein_coding	11	62575045	62591637	-1
ENSG00000149050	-0.627601	0.120661	ZNF214	protein_coding	11	6997085	7020346	-1
ENSG00000149054	-0.0346905	0.942356	ZNF215	protein_coding	11	6926404	7001004	1
ENSG00000149084	-0.38289	0.0361653	HSD17B12	protein_coding	11	43680680	43856617	1
ENSG00000149089	-0.160377	0.452724	APIP	protein_coding	11	34853094	34916379	-1
ENSG00000149091	0.0326504	0.7922	DGKZ	protein_coding	11	46332905	46380554	1
ENSG00000149100	0.12928	0.393452	EIF3M	protein_coding	11	32583798	32606264	1
ENSG00000149115	1.17164	1.06762e-21	TNKS1BP1	protein_coding	11	57299638	57324952	-1
ENSG00000149131	-0.154026	0.641771	SERPING1	protein_coding	11	57597387	57619171	1
ENSG00000149136	0.120987	0.41625	SSRP1	protein_coding	11	57325986	57335892	-1
ENSG00000149150	-0.950022	7.35254e-05	SLC43A1	protein_coding	11	57484534	57515780	-1
ENSG00000149177	0.341494	0.0874628	PTPRJ	protein_coding	11	47980425	48170839	1
ENSG00000149179	0.245034	0.176193	CSTPP1	protein_coding	11	46936689	47164385	1
ENSG00000149182	-0.0792559	0.562953	ARFGAP2	protein_coding	11	47164299	47177125	-1
ENSG00000149187	0.227506	0.0239948	CELF1	protein_coding	11	47465933	47565569	-1
ENSG00000149196	-0.170092	0.525063	HIKESHI	protein_coding	11	86302211	86345943	1
ENSG00000149201	0.0350586	0.947393	CCDC81	protein_coding	11	86374736	86423109	1
ENSG00000149212	-2.39952	1.38391e-14	SESN3	protein_coding	11	95165513	95232541	-1
ENSG00000149218	-2.16878	4.4241e-60	ENDOD1	protein_coding	11	95089846	95132645	1
ENSG00000149231	0.773858	1.13962e-05	CCDC82	protein_coding	11	96349241	96389956	-1
ENSG00000149243	0.423598	0.317683	KLHL35	protein_coding	11	75422394	75433203	-1
ENSG00000149256	-0.0256206	0.950656	TENM4	protein_coding	11	78652829	79441030	-1
ENSG00000149257	0.0187136	0.924571	SERPINH1	protein_coding	11	75562056	75572783	1
ENSG00000149260	-1.35323	3.34425e-06	CAPN5	protein_coding	11	77066961	77126155	1
ENSG00000149262	-0.0544596	0.805872	INTS4	protein_coding	11	77874418	77994715	-1
ENSG00000149269	-0.229071	0.394893	PAK1	protein_coding	11	77322017	77474635	-1
ENSG00000149273	0.0735072	0.70046	RPS3	protein_coding	11	75399515	75422280	1
ENSG00000149289	1.64651	3.72884e-23	ZC3H12C	protein_coding	11	110093392	110171841	1
ENSG00000149292	-0.188458	0.658144	TTC12	protein_coding	11	113314579	113383544	1
ENSG00000149308	-0.211157	0.134231	NPAT	protein_coding	11	108157215	108222638	-1
ENSG00000149311	-0.229032	0.136001	ATM	protein_coding	11	108222804	108369102	1
ENSG00000149313	-0.23892	0.147918	AASDHPPT	protein_coding	11	106075501	106098699	1
ENSG00000149328	-0.135784	0.762715	GLB1L2	protein_coding	11	134331988	134378341	1
ENSG00000149346	-0.30046	0.17032	SLX4IP	protein_coding	20	10435305	10636829	1
ENSG00000149357	-0.10928	0.533062	LAMTOR1	protein_coding	11	72085895	72103297	-1
ENSG00000149380	-0.0546199	0.864617	P4HA3	protein_coding	11	74235801	74311640	-1
ENSG00000149403	0.593546	0.168573	GRIK4	protein_coding	11	120511746	120988906	1
ENSG00000149428	0.751525	1.94261e-07	HYOU1	protein_coding	11	119044188	119057227	-1
ENSG00000149474	-0.804634	1.278e-06	KAT14	protein_coding	20	18137228	18188387	1
ENSG00000149476	-0.43037	0.0575107	TKFC	protein_coding	11	61333220	61353295	1
ENSG00000149480	0.11462	0.230298	MTA2	protein_coding	11	62593214	62601865	-1
ENSG00000149483	0.0620501	0.769495	TMEM138	protein_coding	11	61361964	61377890	1
ENSG00000149485	0.328326	0.125932	FADS1	protein_coding	11	61799627	61829318	-1
ENSG00000149489	-0.328545	0.344194	ROM1	protein_coding	11	62611722	62615116	1
ENSG00000149499	0.0499489	0.817774	EML3	protein_coding	11	62602218	62612775	-1
ENSG00000149503	-0.37801	0.131044	INCENP	protein_coding	11	62123998	62153169	1
ENSG00000149531	-0.249187	0.523637	FRG1BP	unprocessed_pseudogene	20	30377372	30399257	1
ENSG00000149532	0.14308	0.305765	CPSF7	protein_coding	11	61402641	61430031	-1
ENSG00000149541	0.392323	0.121121	B3GAT3	protein_coding	11	62615296	62622154	-1
ENSG00000149547	-0.0475355	0.641154	EI24	protein_coding	11	125569280	125584684	1
ENSG00000149548	-0.526334	0.173513	CCDC15	protein_coding	11	124954121	125041489	1
ENSG00000149554	-0.496964	0.01248	CHEK1	protein_coding	11	125625163	125676255	1
ENSG00000149557	-0.104146	0.689573	FEZ1	protein_coding	11	125442881	125592568	-1
ENSG00000149564	-1.06989	5.08846e-10	ESAM	protein_coding	11	124752583	124762290	-1
ENSG00000149573	-2.60989	1.16635e-34	MPZL2	protein_coding	11	118253416	118264536	-1
ENSG00000149577	-0.436479	0.0263761	SIDT2	protein_coding	11	117178736	117197445	1
ENSG00000149582	-1.36165	2.1724e-11	TMEM25	protein_coding	11	118531041	118547280	1
ENSG00000149591	-0.154148	0.722452	TAGLN	protein_coding	11	117199370	117207464	1
ENSG00000149599	-0.0310546	0.940203	DUSP15	protein_coding	20	31847637	31870664	-1
ENSG00000149600	-0.201364	0.302488	COMMD7	protein_coding	20	32702699	32743467	-1
ENSG00000149633	0.543528	0.217944	KIAA1755	protein_coding	20	38210503	38260772	-1
ENSG00000149634	-1.08705	0.0557389	SPATA25	protein_coding	20	45886491	45887622	-1
ENSG00000149636	-0.487508	0.000389898	DSN1	protein_coding	20	36751791	36773818	-1
ENSG00000149639	-0.309622	0.213261	MTCL2	protein_coding	20	36777447	36863538	-1
ENSG00000149646	-0.340773	0.410179	CNBD2	protein_coding	20	35954564	36030700	1
ENSG00000149654	2.24704	0.0312263	CDH22	protein_coding	20	46173739	46308498	-1
ENSG00000149657	-0.18936	0.154689	LSM14B	protein_coding	20	62122461	62135374	1
ENSG00000149658	0.157933	0.208561	YTHDF1	protein_coding	20	63195429	63216139	-1
ENSG00000149679	-0.19407	0.356496	CABLES2	protein_coding	20	62388634	62407285	-1
ENSG00000149716	0.220929	0.239213	LTO1	protein_coding	11	69653076	69675416	-1
ENSG00000149743	-0.00317022	0.994733	TRPT1	protein_coding	11	64223799	64226254	-1
ENSG00000149761	0.290815	0.204191	NUDT22	protein_coding	11	64225941	64230686	1
ENSG00000149781	1.49796	1.14137e-08	FERMT3	protein_coding	11	64205926	64223896	1
ENSG00000149782	0.144316	0.330695	PLCB3	protein_coding	11	64251530	64269150	1
ENSG00000149792	-0.0627748	0.737581	MRPL49	protein_coding	11	65122183	65127371	1
ENSG00000149806	0.00274399	0.9977	FAU	protein_coding	11	65120630	65122177	-1
ENSG00000149809	-1.13551	0.00456634	TM7SF2	protein_coding	11	65111845	65116384	1
ENSG00000149823	-0.167769	0.454217	VPS51	protein_coding	11	65089324	65111862	1
ENSG00000149922	-0.396791	0.282912	TBX6	protein_coding	16	30085793	30091924	-1
ENSG00000149923	0.367024	0.0236399	PPP4C	protein_coding	16	30075978	30085376	1
ENSG00000149925	0.196014	0.464642	ALDOA	protein_coding	16	30064164	30070457	1
ENSG00000149927	-1.78307	0.00244565	DOC2A	protein_coding	16	30005514	30023270	-1
ENSG00000149929	-0.6086	0.0648918	HIRIP3	protein_coding	16	29992330	29996074	-1
ENSG00000149930	-0.199609	0.0310923	TAOK2	protein_coding	16	29973868	29992261	1
ENSG00000149932	-0.2928	0.092286	TMEM219	protein_coding	16	29940885	29973050	1
ENSG00000149948	0.637514	0.114206	HMGA2	protein_coding	12	65824460	65966291	1
ENSG00000150048	1.38429	6.40992e-24	CLEC1A	protein_coding	12	10069554	10111627	-1
ENSG00000150054	-0.396386	0.339924	MPP7	protein_coding	10	28050993	28334486	-1
ENSG00000150093	-4.66457e-06	0.986799	ITGB1	protein_coding	10	32887273	33005792	-1
ENSG00000150275	1.04178	0.0673334	PCDH15	protein_coding	10	53802771	55627942	-1
ENSG00000150281	-0.341739	0.339385	CTF1	protein_coding	16	30896614	30903547	1
ENSG00000150316	-0.107489	0.607007	CWC15	protein_coding	11	94962620	94973586	-1
ENSG00000150347	0.19661	0.600808	ARID5B	protein_coding	10	61901684	62096944	1
ENSG00000150401	0.104006	0.667715	DCUN1D2	protein_coding	13	113455819	113490951	-1
ENSG00000150403	0.133854	0.12648	TMCO3	protein_coding	13	113491021	113554590	1
ENSG00000150433	-0.198958	0.513305	TMEM218	protein_coding	11	125094389	125111763	-1
ENSG00000150455	-0.0565761	0.821469	TIRAP	protein_coding	11	126282497	126298845	1
ENSG00000150456	-0.276742	0.312604	EEF1AKMT1	protein_coding	13	20728731	20773961	-1
ENSG00000150457	0.386544	0.0810954	LATS2	protein_coding	13	20973036	21061586	-1
ENSG00000150459	0.0542021	0.688321	SAP18	protein_coding	13	21140119	21149097	1
ENSG00000150471	0.0178493	0.921494	ADGRL3	protein_coding	4	61200326	62078335	1
ENSG00000150477	-0.725352	0.00752383	KIAA1328	protein_coding	18	36829106	37232172	1
ENSG00000150510	0.143169	0.699986	FAM124A	protein_coding	13	51222334	51284239	1
ENSG00000150527	-0.0914765	0.642516	MIA2	protein_coding	14	39230231	39388513	1
ENSG00000150540	-0.518668	0.096203	HNMT	protein_coding	2	137964020	138016364	1
ENSG00000150551	-0.72165	0.0732274	LYPD1	protein_coding	2	132643286	132671579	-1
ENSG00000150556	0.102061	0.730084	LYPD6B	protein_coding	2	149038107	149215262	1
ENSG00000150593	-1.66711	9.12084e-11	PDCD4	protein_coding	10	110871795	110900006	1
ENSG00000150594	-0.195934	0.251804	ADRA2A	protein_coding	10	111077029	111080907	1
ENSG00000150625	-1.61706	0.025648	GPM6A	protein_coding	4	175632934	176002664	-1
ENSG00000150630	1.39051	3.81708e-06	VEGFC	protein_coding	4	176683538	176792922	-1
ENSG00000150636	-1.35226	0.023423	CCDC102B	protein_coding	18	68715209	69055189	1
ENSG00000150667	-0.181596	0.66329	FSIP1	protein_coding	15	39588357	39782841	-1
ENSG00000150672	-0.615011	0.169183	DLG2	protein_coding	11	83455012	85628335	-1
ENSG00000150687	0.768853	0.00156126	PRSS23	protein_coding	11	86791059	86952910	1
ENSG00000150712	0.0939704	0.402053	MTMR12	protein_coding	5	32226994	32312987	-1
ENSG00000150753	0.278997	0.00527576	CCT5	protein_coding	5	10249929	10266389	1
ENSG00000150756	-0.459387	0.0759964	ATPSCKMT	protein_coding	5	10225507	10249897	-1
ENSG00000150760	0.0680932	0.64243	DOCK1	protein_coding	10	126905409	127452517	1
ENSG00000150764	-0.539807	0.000778502	DIXDC1	protein_coding	11	111927144	112022653	1
ENSG00000150768	0.149665	0.346848	DLAT	protein_coding	11	112025033	112064404	1
ENSG00000150773	0.00171659	0.999407	PIH1D2	protein_coding	11	112063218	112074274	-1
ENSG00000150776	0.334649	0.0166841	NKAPD1	protein_coding	11	112074086	112085150	1
ENSG00000150779	-0.0778225	0.716555	TIMM8B	protein_coding	11	112084800	112086798	-1
ENSG00000150782	-0.472601	0.196151	IL18	protein_coding	11	112143253	112164096	-1
ENSG00000150787	0.114973	0.70526	PTS	protein_coding	11	112226367	112269955	1
ENSG00000150867	-0.0519394	0.816615	PIP4K2A	protein_coding	10	22534854	22714578	-1
ENSG00000150907	-0.0428925	0.867105	FOXO1	protein_coding	13	40555667	40666641	-1
ENSG00000150938	0.89576	2.44293e-05	CRIM1	protein_coding	2	36355778	36551135	1
ENSG00000150961	0.658399	3.16107e-06	SEC24D	protein_coding	4	118722823	118838683	-1
ENSG00000150967	-0.556333	0.019294	ABCB9	protein_coding	12	122920951	122981649	-1
ENSG00000150977	-0.267055	0.434455	RILPL2	protein_coding	12	123415039	123436684	-1
ENSG00000150990	0.404083	0.00733525	DHX37	protein_coding	12	124946825	124989131	-1
ENSG00000150991	0.262679	0.116867	UBC	protein_coding	12	124911604	124917368	-1
ENSG00000150995	-0.777045	0.00133351	ITPR1	protein_coding	3	4493345	4847506	1
ENSG00000151006	0.00904121	0.987865	PRSS53	protein_coding	16	31083437	31089628	-1
ENSG00000151012	2.80599	4.45808e-40	SLC7A11	protein_coding	4	138164097	138242349	-1
ENSG00000151014	3.20881	2.23707e-77	NOCT	protein_coding	4	139015781	139045939	1
ENSG00000151023	1.13723	0.0635673	ENKUR	protein_coding	10	24981979	25062279	-1
ENSG00000151062	-0.241671	0.46657	CACNA2D4	protein_coding	12	1791963	1918666	-1
ENSG00000151065	-0.0630494	0.82976	DCP1B	protein_coding	12	1946053	2004535	-1
ENSG00000151079	-0.0957625	0.743758	KCNA6	protein_coding	12	4809334	4813318	1
ENSG00000151090	-4.29088	2.30748e-09	THRB	protein_coding	3	24117153	24495756	-1
ENSG00000151092	0.0973827	0.663722	NGLY1	protein_coding	3	25718944	25790039	-1
ENSG00000151093	0.0672951	0.842748	OXSM	protein_coding	3	25782917	25794534	1
ENSG00000151116	0.736916	5.86589e-09	UEVLD	protein_coding	11	18529609	18588747	-1
ENSG00000151117	-0.655642	0.0340997	TMEM86A	protein_coding	11	18693122	18704785	1
ENSG00000151131	0.112676	0.724258	NOPCHAP1	protein_coding	12	104986316	105074197	1
ENSG00000151135	0.369818	0.0559938	TMEM263	protein_coding	12	106955719	106978778	1
ENSG00000151136	-0.034405	0.924366	ABTB3	protein_coding	12	107318421	107659642	1
ENSG00000151148	0.00887783	0.961693	UBE3B	protein_coding	12	109477402	109536705	1
ENSG00000151150	-0.013959	0.965198	ANK3	protein_coding	10	60026298	60733490	-1
ENSG00000151151	1.1758	5.26581e-10	IPMK	protein_coding	10	58191517	58267894	-1
ENSG00000151164	-0.270321	0.46707	RAD9B	protein_coding	12	110501655	110533556	1
ENSG00000151176	0.00929167	0.985927	PLBD2	protein_coding	12	113358566	113391629	1
ENSG00000151208	0.0459587	0.825657	DLG5	protein_coding	10	77790791	77926755	-1
ENSG00000151229	-0.0789933	0.807862	SLC2A13	protein_coding	12	39755025	40106089	-1
ENSG00000151233	0.117684	0.525398	GXYLT1	protein_coding	12	42081845	42144874	-1
ENSG00000151239	-0.0138632	0.939184	TWF1	protein_coding	12	43793723	43806328	-1
ENSG00000151240	-0.20703	0.441314	DIP2C	protein_coding	10	274201	689668	-1
ENSG00000151247	0.0990932	0.539485	EIF4E	protein_coding	4	98879276	98929133	-1
ENSG00000151276	-2.04957	2.09621e-36	MAGI1	protein_coding	3	65353525	66038918	-1
ENSG00000151287	-0.207523	0.477241	TEX30	protein_coding	13	102765888	102773811	-1
ENSG00000151292	0.246435	0.0312857	CSNK1G3	protein_coding	5	123512177	123617049	1
ENSG00000151304	0.44696	0.0116741	SRFBP1	protein_coding	5	121961975	122075570	1
ENSG00000151320	0.0653252	0.863193	AKAP6	protein_coding	14	32329298	32837684	1
ENSG00000151322	-0.23489	0.52115	NPAS3	protein_coding	14	32934396	33820863	1
ENSG00000151327	0.478695	0.00151259	FAM177A1	protein_coding	14	35045117	35116630	1
ENSG00000151332	-0.091059	0.686065	MBIP	protein_coding	14	36298564	36320637	-1
ENSG00000151338	-0.24366	0.284304	MIPOL1	protein_coding	14	37197894	37579125	1
ENSG00000151348	-0.380331	0.0251828	EXT2	protein_coding	11	44095648	44251962	1
ENSG00000151353	0.00435137	0.991167	TMEM18	protein_coding	2	663877	677406	-1
ENSG00000151364	-0.312056	0.455892	KCTD14	protein_coding	11	78015715	78046191	-1
ENSG00000151366	-0.16362	0.35497	NDUFC2	protein_coding	11	78068297	78079862	-1
ENSG00000151376	0.432637	0.0280929	ME3	protein_coding	11	86441108	86672636	-1
ENSG00000151388	-0.91941	0.0747456	ADAMTS12	protein_coding	5	33523535	33892019	-1
ENSG00000151413	-0.123303	0.715244	NUBPL	protein_coding	14	31489956	31861224	1
ENSG00000151414	-0.258363	0.247165	NEK7	protein_coding	1	198156994	198322420	1
ENSG00000151422	0.325729	0.0167809	FER	protein_coding	5	108747841	109196841	1
ENSG00000151445	-0.167528	0.255677	VIPAS39	protein_coding	14	77426675	77457952	-1
ENSG00000151458	-0.226479	0.409089	ANKRD50	protein_coding	4	124664048	124712732	-1
ENSG00000151461	-0.108219	0.576443	UPF2	protein_coding	10	11920022	12043170	-1
ENSG00000151465	0.228173	0.0526626	CDC123	protein_coding	10	12195965	12250589	1
ENSG00000151466	0.15044	0.508525	SCLT1	protein_coding	4	128864921	129093600	-1
ENSG00000151468	-0.601025	0.172882	CCDC3	protein_coding	10	12896625	13099652	-1
ENSG00000151470	-0.245137	0.53876	C4orf33	protein_coding	4	129093317	129116640	1
ENSG00000151474	1.22463	2.14096e-11	FRMD4A	protein_coding	10	13643706	14462142	-1
ENSG00000151491	-0.303562	0.297747	EPS8	protein_coding	12	15620134	15882329	-1
ENSG00000151498	-0.368408	0.0307012	ACAD8	protein_coding	11	134253548	134265855	1
ENSG00000151500	-0.777434	1.77707e-08	THYN1	protein_coding	11	134248279	134253370	-1
ENSG00000151502	-0.487361	7.01774e-06	VPS26B	protein_coding	11	134224671	134247788	1
ENSG00000151503	-0.936211	1.46482e-08	NCAPD3	protein_coding	11	134150113	134225504	-1
ENSG00000151532	0.0463518	0.802856	VTI1A	protein_coding	10	112446998	112818744	1
ENSG00000151552	-0.401878	0.0582288	QDPR	protein_coding	4	17460261	17512206	-1
ENSG00000151553	0.311439	0.0477498	FHIP2A	protein_coding	10	114821744	114899832	1
ENSG00000151575	-0.242025	0.568813	TEX9	protein_coding	15	56243971	56445997	1
ENSG00000151576	0.0358256	0.826994	QTRT2	protein_coding	3	114005833	114088422	1
ENSG00000151611	0.578674	0.0041826	MMAA	protein_coding	4	145599042	145660033	1
ENSG00000151612	-0.0149969	0.967147	ZNF827	protein_coding	4	145757627	145938823	-1
ENSG00000151623	-1.52323	7.00666e-09	NR3C2	protein_coding	4	148078762	148444698	-1
ENSG00000151632	-0.196808	0.652843	AKR1C2	protein_coding	10	4987775	5018031	-1
ENSG00000151640	0.0795029	0.872465	DPYSL4	protein_coding	10	132186948	132205759	1
ENSG00000151651	0.316792	0.374213	ADAM8	protein_coding	10	133262420	133276868	-1
ENSG00000151657	0.145304	0.584778	KIN	protein_coding	10	7750962	7787993	-1
ENSG00000151665	-0.0587938	0.870869	PIGF	protein_coding	2	46580937	46617055	-1
ENSG00000151687	0.0563916	0.910357	ANKAR	protein_coding	2	189674290	189761193	1
ENSG00000151689	-0.543686	0.000556515	INPP1	protein_coding	2	190343570	190371665	1
ENSG00000151690	-0.782242	0.0105389	MFSD6	protein_coding	2	190408355	190509205	1
ENSG00000151692	-1.98971	1.2247e-17	RNF144A	protein_coding	2	6917412	7068286	1
ENSG00000151693	-0.2837	0.0119868	ASAP2	protein_coding	2	9206765	9405683	1
ENSG00000151694	0.697406	5.22193e-13	ADAM17	protein_coding	2	9488486	9556732	-1
ENSG00000151702	-0.120024	0.51227	FLI1	protein_coding	11	128686535	128813267	1
ENSG00000151718	0.316321	0.0187382	WWC2	protein_coding	4	183099257	183320777	1
ENSG00000151725	-0.837711	0.0209947	CENPU	protein_coding	4	184694085	184734130	-1
ENSG00000151726	0.991861	0.00224804	ACSL1	protein_coding	4	184755595	184826818	-1
ENSG00000151729	-0.751715	0.000684648	SLC25A4	protein_coding	4	185143266	185150382	1
ENSG00000151743	0.201226	0.40195	AMN1	protein_coding	12	31671142	31729121	-1
ENSG00000151746	-0.239436	0.0812771	BICD1	protein_coding	12	32106835	32383633	1
ENSG00000151748	0.870579	3.29762e-08	SAV1	protein_coding	14	50632058	50668306	-1
ENSG00000151773	0.0709596	0.881166	CCDC122	protein_coding	13	43823909	43879740	-1
ENSG00000151778	-0.0431845	0.88369	SERP2	protein_coding	13	44373665	44397714	1
ENSG00000151779	-0.0737121	0.727779	NBAS	protein_coding	2	15166916	15561340	-1
ENSG00000151789	1.94439	0.0195997	ZNF385D	protein_coding	3	21412218	22373321	-1
ENSG00000151806	0.0260637	0.901214	GUF1	protein_coding	4	44678420	44700928	1
ENSG00000151835	0.604823	0.00128557	SACS	protein_coding	13	23288689	23433763	-1
ENSG00000151849	-0.0629445	0.833543	CENPJ	protein_coding	13	24882279	24922889	-1
ENSG00000151876	-0.121332	0.724298	FBXO4	protein_coding	5	41925254	41941743	1
ENSG00000151881	0.38851	0.137622	TMEM267	protein_coding	5	43444252	43483893	-1
ENSG00000151882	-0.269864	0.509295	CCL28	protein_coding	5	43376645	43412391	-1
ENSG00000151883	4.35036	1.87521e-05	PARP8	protein_coding	5	50665899	50846519	1
ENSG00000151892	0.032639	0.93427	GFRA1	protein_coding	10	116056925	116276803	-1
ENSG00000151893	0.425322	0.000612079	CACUL1	protein_coding	10	118674167	118755249	-1
ENSG00000151914	-0.124122	0.641154	DST	protein_coding	6	56457987	56954830	-1
ENSG00000151917	0.00869299	0.987865	BEND6	protein_coding	6	56955107	57027346	1
ENSG00000151923	-0.00856843	0.950416	TIAL1	protein_coding	10	119571802	119597029	-1
ENSG00000151929	0.270432	0.0248621	BAG3	protein_coding	10	119651380	119677819	1
ENSG00000151967	-0.0294292	0.949918	SCHIP1	protein_coding	3	159273244	159897629	1
ENSG00000152056	0.764598	0.0189076	AP1S3	protein_coding	2	223667680	223838027	-1
ENSG00000152061	0.167373	0.283169	RABGAP1L	protein_coding	1	174159410	174995308	1
ENSG00000152076	-0.284624	0.231724	CCDC74B	protein_coding	2	130139287	130145134	-1
ENSG00000152078	-0.812524	0.0953138	TLCD4	protein_coding	1	95117355	95197607	1
ENSG00000152082	-0.0328065	0.923303	MZT2B	protein_coding	2	130181737	130190729	1
ENSG00000152102	0.0641216	0.506519	FAM168B	protein_coding	2	131047876	131093460	-1
ENSG00000152104	-0.145747	0.559419	PTPN14	protein_coding	1	214348700	214552449	-1
ENSG00000152127	-0.687044	3.73486e-06	MGAT5	protein_coding	2	134119983	134454621	1
ENSG00000152128	0.217406	0.533017	TMEM163	protein_coding	2	134455759	134719000	-1
ENSG00000152133	-0.266998	0.183987	GPATCH11	protein_coding	2	37084518	37099244	1
ENSG00000152137	1.129	0.000167917	HSPB8	protein_coding	12	119171555	119224855	1
ENSG00000152147	-0.205166	0.346862	GEMIN6	protein_coding	2	38751534	38785002	1
ENSG00000152154	0.0611762	0.844588	TMEM178A	protein_coding	2	39664982	39717963	1
ENSG00000152192	-1.70678	0.00901863	POU4F1	protein_coding	13	78598362	78603552	-1
ENSG00000152193	-0.650679	2.63e-07	OBI1	protein_coding	13	78614289	78659155	-1
ENSG00000152207	-0.221439	0.474583	CYSLTR2	protein_coding	13	48653711	48711226	1
ENSG00000152217	-0.811049	0.014826	SETBP1	protein_coding	18	44680173	45068510	1
ENSG00000152219	0.53143	0.0210108	ARL14EP	protein_coding	11	30323104	30338223	1
ENSG00000152223	0.126248	0.596934	EPG5	protein_coding	18	45800581	45967329	-1
ENSG00000152229	4.57199	4.11891e-46	PSTPIP2	protein_coding	18	45983536	46072272	-1
ENSG00000152234	-0.17577	0.227343	ATP5F1A	protein_coding	18	46080248	46104334	-1
ENSG00000152240	-0.419422	0.0289049	HAUS1	protein_coding	18	46104378	46128333	1
ENSG00000152242	0.1163	0.552751	ARK2N	protein_coding	18	46173553	46266992	1
ENSG00000152253	-0.854821	0.0130423	SPC25	protein_coding	2	168834132	168913371	-1
ENSG00000152256	0.20737	0.297071	PDK1	protein_coding	2	172555373	172608669	1
ENSG00000152270	-0.366976	0.383705	PDE3B	protein_coding	11	14643804	14872044	1
ENSG00000152284	-0.481164	0.128079	TCF7L1	protein_coding	2	85133392	85310387	1
ENSG00000152291	0.177632	0.0697161	TGOLN2	protein_coding	2	85318027	85328251	-1
ENSG00000152332	0.336482	0.0603761	UHMK1	protein_coding	1	162497251	162529631	1
ENSG00000152348	-0.0822058	0.826312	ATG10	protein_coding	5	81972023	82276857	1
ENSG00000152359	-0.412249	0.0647341	POC5	protein_coding	5	75674124	75717448	-1
ENSG00000152377	-0.212543	0.482052	SPOCK1	protein_coding	5	136975298	137598379	-1
ENSG00000152380	0.464846	0.153849	FAM151B	protein_coding	5	80487969	80542563	1
ENSG00000152382	0.0760892	0.783823	TADA1	protein_coding	1	166856510	166876264	-1
ENSG00000152402	-0.0904961	0.715539	GUCY1A2	protein_coding	11	106674019	107018476	-1
ENSG00000152404	-0.252368	0.169087	CWF19L2	protein_coding	11	107326360	107457825	-1
ENSG00000152409	-0.630806	0.00367192	JMY	protein_coding	5	79236131	79327211	1
ENSG00000152413	0.318376	0.296112	HOMER1	protein_coding	5	79372636	79514134	-1
ENSG00000152422	-0.0116455	0.970164	XRCC4	protein_coding	5	83077498	83353787	1
ENSG00000152433	0.0950808	0.830329	ZNF547	protein_coding	19	57363477	57379565	1
ENSG00000152439	0.612018	0.0163468	ZNF773	protein_coding	19	57499915	57518404	1
ENSG00000152443	-0.133801	0.501517	ZNF776	protein_coding	19	57746815	57758148	1
ENSG00000152454	0.100929	0.779967	ZNF256	protein_coding	19	57940833	57947706	-1
ENSG00000152455	-0.138844	0.426498	SUV39H2	protein_coding	10	14878820	14904315	1
ENSG00000152457	0.0639464	0.789452	DCLRE1C	protein_coding	10	14897359	14954432	-1
ENSG00000152464	0.5312	0.018926	RPP38	protein_coding	10	15097180	15139818	1
ENSG00000152465	-0.188225	0.657485	NMT2	protein_coding	10	15102584	15168693	-1
ENSG00000152475	-0.0772222	0.874267	ZNF837	protein_coding	19	58367618	58381030	-1
ENSG00000152484	0.856731	1.68884e-12	USP12	protein_coding	13	27066156	27171811	-1
ENSG00000152492	-0.0705212	0.607925	CCDC50	protein_coding	3	191329085	191398659	1
ENSG00000152495	-0.809144	0.0483649	CAMK4	protein_coding	5	111223653	111494886	1
ENSG00000152503	1.05761	0.0593405	TRIM36	protein_coding	5	115124762	115180546	-1
ENSG00000152518	-0.833055	8.94876e-06	ZFP36L2	protein_coding	2	43222402	43226606	-1
ENSG00000152520	-0.00644074	0.979507	PAN3	protein_coding	13	28138506	28295335	1
ENSG00000152527	-0.839677	0.0121479	PLEKHH2	protein_coding	2	43637260	43767987	1
ENSG00000152556	-0.729104	8.00746e-10	PFKM	protein_coding	12	48105139	48146404	1
ENSG00000152558	-0.567436	2.07387e-10	TMEM123	protein_coding	11	102396332	102470384	-1
ENSG00000152582	-0.378722	0.299867	SPEF2	protein_coding	5	35617844	35814611	1
ENSG00000152583	-0.212115	0.531843	SPARCL1	protein_coding	4	87473335	87531061	-1
ENSG00000152601	0.408528	0.0206077	MBNL1	protein_coding	3	152243828	152465780	1
ENSG00000152620	-0.0770316	0.654552	NADK2	protein_coding	5	36192589	36242279	-1
ENSG00000152642	-1.59038	1.42594e-34	GPD1L	protein_coding	3	32105689	32168709	1
ENSG00000152661	0.529246	0.00928617	GJA1	protein_coding	6	121435595	121449727	1
ENSG00000152669	0.426595	0.301748	CCNO	protein_coding	5	55231152	55233608	-1
ENSG00000152683	-0.0114857	0.946806	SLC30A6	protein_coding	2	32165841	32224379	1
ENSG00000152684	0.150658	0.570509	PELO	protein_coding	5	52787916	52804044	1
ENSG00000152689	2.21505	1.74571e-24	RASGRP3	protein_coding	2	33436324	33564750	1
ENSG00000152700	0.156787	0.452486	SAR1B	protein_coding	5	134601149	134649271	-1
ENSG00000152749	0.617676	0.0478608	GPR180	protein_coding	13	94601857	94634661	1
ENSG00000152760	-0.551091	0.0720932	DYNLT5	protein_coding	1	66752459	66779047	1
ENSG00000152763	0.169052	0.70849	DNAI4	protein_coding	1	66812885	66924856	-1
ENSG00000152767	-0.0572183	0.730027	FARP1	protein_coding	13	98142562	98455176	1
ENSG00000152778	1.34703	1.85879e-17	IFIT5	protein_coding	10	89414568	89421605	1
ENSG00000152779	0.0224546	0.965198	SLC16A12	protein_coding	10	89430299	89556641	-1
ENSG00000152782	-0.290568	0.336351	PANK1	protein_coding	10	89579497	89645242	-1
ENSG00000152784	3.36863	1.48323e-15	PRDM8	protein_coding	4	80183879	80204329	1
ENSG00000152795	0.216761	0.278013	HNRNPDL	protein_coding	4	82422565	82430462	-1
ENSG00000152804	0.148708	0.317595	HHEX	protein_coding	10	92689955	92695647	1
ENSG00000152818	-0.790067	1.49054e-05	UTRN	protein_coding	6	144285335	144853034	1
ENSG00000152894	1.69533	3.2947e-10	PTPRK	protein_coding	6	127968785	128520616	-1
ENSG00000152904	0.239475	0.190969	GGPS1	protein_coding	1	235327350	235344532	1
ENSG00000152926	0.0367106	0.921394	ZNF117	protein_coding	7	64970663	65006687	-1
ENSG00000152932	-1.81381	0.0232807	RAB3C	protein_coding	5	58582221	58859394	1
ENSG00000152939	-0.663358	0.0118058	MARVELD2	protein_coding	5	69415065	69444330	1
ENSG00000152942	-0.0379985	0.862811	RAD17	protein_coding	5	69369293	69414801	1
ENSG00000152944	-0.204139	0.168271	MED21	protein_coding	12	27022546	27066343	1
ENSG00000152952	1.11273	8.44838e-06	PLOD2	protein_coding	3	146035139	146163725	-1
ENSG00000152953	-0.00346736	0.991766	STK32B	protein_coding	4	5051480	5500994	1
ENSG00000152990	0.0438244	0.871084	ADGRA3	protein_coding	4	22345071	22516066	-1
ENSG00000153006	0.317348	0.113601	SREK1IP1	protein_coding	5	64718148	64768691	-1
ENSG00000153015	-0.044848	0.842644	CWC27	protein_coding	5	64766368	65102412	1
ENSG00000153029	-0.0230986	0.962494	MR1	protein_coding	1	181033374	181061938	1
ENSG00000153037	0.356005	0.0504787	SRP19	protein_coding	5	112861188	112898371	1
ENSG00000153044	-0.705366	0.00343761	CENPH	protein_coding	5	69189574	69210357	1
ENSG00000153046	0.454106	0.000546607	CDYL	protein_coding	6	4706159	4955551	1
ENSG00000153048	-0.796217	9.68528e-05	CARHSP1	protein_coding	16	8852942	8869012	-1
ENSG00000153064	-0.388821	0.357304	BANK1	protein_coding	4	101411286	102074812	1
ENSG00000153066	0.320866	0.00548781	TXNDC11	protein_coding	16	11679083	11742857	-1
ENSG00000153071	-0.273641	0.228834	DAB2	protein_coding	5	39371675	39462300	-1
ENSG00000153094	0.0280391	0.949918	BCL2L11	protein_coding	2	111119378	111168444	1
ENSG00000153107	0.00298297	0.989735	ANAPC1	protein_coding	2	111611639	111884690	-1
ENSG00000153113	0.206198	0.119056	CAST	protein_coding	5	96525267	96779595	1
ENSG00000153130	0.137182	0.57431	SCOC	protein_coding	4	140257286	140385728	1
ENSG00000153132	-0.0457748	0.929942	CLGN	protein_coding	4	140388453	140427661	-1
ENSG00000153140	-0.231038	0.300734	CETN3	protein_coding	5	90392257	90409766	-1
ENSG00000153147	0.139334	0.354497	SMARCA5	protein_coding	4	143513702	143557486	1
ENSG00000153162	-0.226929	0.0449416	BMP6	protein_coding	6	7726099	7881728	1
ENSG00000153165	-0.143376	0.75761	RGPD3	protein_coding	2	106391290	106468413	-1
ENSG00000153179	0.282444	0.0350013	RASSF3	protein_coding	12	64507001	64697564	1
ENSG00000153187	0.446078	8.86873e-06	HNRNPU	protein_coding	1	244840638	244864560	-1
ENSG00000153201	0.0264931	0.897045	RANBP2	protein_coding	2	108719482	108785810	1
ENSG00000153207	0.343903	0.0156618	AHCTF1	protein_coding	1	246839098	246931948	-1
ENSG00000153208	-1.30455	1.97953e-11	MERTK	protein_coding	2	111898607	112029561	1
ENSG00000153214	1.11577	9.7857e-17	TMEM87B	protein_coding	2	112055269	112119318	1
ENSG00000153234	0.363488	0.343499	NR4A2	protein_coding	2	156324437	156342348	-1
ENSG00000153237	-0.0479077	0.894928	CCDC148	protein_coding	2	158171073	158456753	-1
ENSG00000153246	0.346372	0.025872	PLA2R1	protein_coding	2	159932006	160062615	-1
ENSG00000153250	0.600136	5.07703e-12	RBMS1	protein_coding	2	160272151	160493807	-1
ENSG00000153291	-2.60292	2.7942e-07	SLC25A27	protein_coding	6	46652915	46678190	1
ENSG00000153310	0.38241	0.0359188	CYRIB	protein_coding	8	129839593	130017504	-1
ENSG00000153317	0.237959	0.130074	ASAP1	protein_coding	8	130052104	130443674	-1
ENSG00000153339	0.189083	0.0561434	TRAPPC8	protein_coding	18	31829197	31953136	-1
ENSG00000153363	-0.17179	0.647605	LINC00467	lncRNA	1	211382736	211435570	1
ENSG00000153391	-0.0809577	0.73891	INO80C	protein_coding	18	35452230	35497979	-1
ENSG00000153395	0.164022	0.108875	LPCAT1	protein_coding	5	1456480	1523962	-1
ENSG00000153406	-0.241625	0.352542	NMRAL1	protein_coding	16	4461691	4495763	-1
ENSG00000153443	-0.204434	0.519775	UBALD1	protein_coding	16	4608883	4615027	-1
ENSG00000153485	0.177339	0.606392	LYSET	protein_coding	14	93184951	93188463	1
ENSG00000153487	-0.087409	0.750378	ING1	protein_coding	13	110712736	110723339	1
ENSG00000153531	-0.443118	0.297355	ADPRHL1	protein_coding	13	113399611	113453488	-1
ENSG00000153551	0.490938	0.0532626	CMTM7	protein_coding	3	32391698	32483067	1
ENSG00000153558	0.444063	0.0159561	FBXL2	protein_coding	3	33277025	33403662	1
ENSG00000153560	0.283283	0.0327689	UBP1	protein_coding	3	33388336	33441371	-1
ENSG00000153561	-0.651321	8.63589e-10	RMND5A	protein_coding	2	86720291	86778041	1
ENSG00000153574	0.080157	0.743498	RPIA	protein_coding	2	88691673	88750929	1
ENSG00000153707	0.356627	0.135938	PTPRD	protein_coding	9	8314246	10613002	-1
ENSG00000153714	0.929199	0.0125227	LURAP1L	protein_coding	9	12775020	12823060	1
ENSG00000153721	2.93129	1.93194e-25	CNKSR3	protein_coding	6	154387515	154510685	-1
ENSG00000153767	-0.151747	0.365542	GTF2E1	protein_coding	3	120742637	120783069	1
ENSG00000153774	0.0478862	0.835845	CFDP1	protein_coding	16	75293698	75433503	-1
ENSG00000153786	0.110132	0.388348	ZDHHC7	protein_coding	16	84974175	85011535	-1
ENSG00000153790	0.185656	0.603062	SPMIP4	protein_coding	7	25134692	25180356	-1
ENSG00000153814	0.613169	3.86839e-07	JAZF1	protein_coding	7	27830573	28180795	-1
ENSG00000153815	-0.339962	0.0111513	CMIP	protein_coding	16	81444808	81711762	1
ENSG00000153827	0.284056	0.011418	TRIP12	protein_coding	2	229763837	229923239	-1
ENSG00000153832	0.043374	0.920719	FBXO36	protein_coding	2	229922302	230013119	1
ENSG00000153879	0.822147	3.33204e-14	CEBPG	protein_coding	19	33373685	33382686	1
ENSG00000153885	-0.767542	3.64062e-10	KCTD15	protein_coding	19	33795933	33815763	1
ENSG00000153896	-0.599106	0.0586089	ZNF599	protein_coding	19	34758073	34773229	-1
ENSG00000153904	0.279274	0.0148142	DDAH1	protein_coding	1	85318481	85578363	-1
ENSG00000153914	0.0787867	0.7751	SREK1	protein_coding	5	66139971	66183615	1
ENSG00000153922	0.560577	5.57765e-05	CHD1	protein_coding	5	98853985	98929007	-1
ENSG00000153930	0.434506	0.0919143	ANKFN1	protein_coding	17	55882301	56517016	1
ENSG00000153933	-0.0901738	0.801144	DGKE	protein_coding	17	56834107	56869567	1
ENSG00000153936	-0.599521	0.00103035	HS2ST1	protein_coding	1	86914635	87109982	1
ENSG00000153944	-0.299664	0.10358	MSI2	protein_coding	17	57255851	57684689	1
ENSG00000153956	0.196623	0.440439	CACNA2D1	protein_coding	7	81946444	82443956	-1
ENSG00000153975	0.535361	0.0134724	ZUP1	protein_coding	6	116635618	116668794	-1
ENSG00000153982	-0.391236	0.102855	GDPD1	protein_coding	17	59220467	59275970	1
ENSG00000153989	0.487584	0.00622816	NUS1	protein_coding	6	117675469	117710727	1
ENSG00000153993	0.857166	0.0700257	SEMA3D	protein_coding	7	84995553	85187056	-1
ENSG00000154001	0.196226	0.0955059	PPP2R5E	protein_coding	14	63371364	63543377	-1
ENSG00000154016	0.164606	0.410964	GRAP	protein_coding	17	19020656	19047011	-1
ENSG00000154027	-3.07847	0.00109445	AK5	protein_coding	1	77282019	77559966	1
ENSG00000154040	0.949671	0.0420622	CABYR	protein_coding	18	24138987	24161600	1
ENSG00000154059	0.139785	0.388961	IMPACT	protein_coding	18	24426634	24453531	1
ENSG00000154065	-3.34315	0.00236003	ANKRD29	protein_coding	18	23598926	23662911	-1
ENSG00000154079	-0.200063	0.514279	SDHAF4	protein_coding	6	70566917	70589569	1
ENSG00000154096	1.66909	0.00518427	THY1	protein_coding	11	119415476	119424985	-1
ENSG00000154102	-5.16299e-05	0.999354	C16orf74	protein_coding	16	85690084	85751129	-1
ENSG00000154114	-0.0197645	0.936102	TBCEL	protein_coding	11	121024072	121090776	1
ENSG00000154118	-3.37755	4.65559e-11	JPH3	protein_coding	16	87601835	87698156	1
ENSG00000154122	0.0954774	0.774425	ANKH	protein_coding	5	14704800	14871778	-1
ENSG00000154124	0.394262	0.000519107	OTULIN	protein_coding	5	14664664	14699850	1
ENSG00000154127	0.397174	0.335165	UBASH3B	protein_coding	11	122655722	122814473	1
ENSG00000154133	0.0645233	0.834041	ROBO4	protein_coding	11	124883691	124898500	-1
ENSG00000154134	0.321582	0.253419	ROBO3	protein_coding	11	124865432	124881471	1
ENSG00000154144	0.441689	0.00173422	TBRG1	protein_coding	11	124622836	124635926	1
ENSG00000154146	-1.20288	1.50306e-05	NRGN	protein_coding	11	124739942	124747210	1
ENSG00000154153	-0.649385	0.141329	RETREG1	protein_coding	5	16473038	16617101	-1
ENSG00000154162	-0.0835199	0.814623	CDH12	protein_coding	5	21750673	22853344	-1
ENSG00000154174	0.191581	0.102149	TOMM70	protein_coding	3	100363431	100401089	-1
ENSG00000154175	0.314434	0.257968	ABI3BP	protein_coding	3	100749156	100993515	-1
ENSG00000154188	-4.95717	1.6888e-35	ANGPT1	protein_coding	8	107249482	107498055	-1
ENSG00000154217	-0.785975	0.00654642	PITPNC1	protein_coding	17	67377281	67697256	1
ENSG00000154222	0.551777	7.66284e-06	CC2D1B	protein_coding	1	52345723	52366205	-1
ENSG00000154229	-0.301258	0.471982	PRKCA	protein_coding	17	66302613	66810743	1
ENSG00000154237	0.692433	0.000163314	LRRK1	protein_coding	15	100919327	101078257	1
ENSG00000154240	-0.360243	0.229135	CEP112	protein_coding	17	65635537	66192133	-1
ENSG00000154258	-0.258	0.403427	ABCA9	protein_coding	17	68974488	69060949	-1
ENSG00000154262	0.354117	0.181846	ABCA6	protein_coding	17	69078702	69141895	-1
ENSG00000154263	-0.0235483	0.966307	ABCA10	protein_coding	17	69147214	69244846	-1
ENSG00000154265	0.438048	0.0159477	ABCA5	protein_coding	17	69244311	69327244	-1
ENSG00000154277	0.073308	0.795073	UCHL1	protein_coding	4	41256413	41268455	1
ENSG00000154305	-0.0954758	0.596145	MIA3	protein_coding	1	222618097	222668007	1
ENSG00000154309	0.306334	0.177554	DISP1	protein_coding	1	222815022	223005995	1
ENSG00000154310	-0.883507	7.10691e-06	TNIK	protein_coding	3	171058414	171460408	-1
ENSG00000154319	1.19285	0.0627115	FAM167A	protein_coding	8	11421476	11475908	-1
ENSG00000154328	0.451466	0.0646234	NEIL2	protein_coding	8	11769639	11787345	1
ENSG00000154330	-0.0954668	0.712278	PGM5	protein_coding	9	68328308	68531061	1
ENSG00000154358	-1.30417	2.99698e-05	OBSCN	protein_coding	1	228208044	228378876	1
ENSG00000154359	1.16505	1.4773e-11	LONRF1	protein_coding	8	12721906	12756073	-1
ENSG00000154370	0.288977	0.097514	TRIM11	protein_coding	1	228393673	228406835	-1
ENSG00000154380	-0.20869	0.3457	ENAH	protein_coding	1	225486765	225653142	-1
ENSG00000154429	-0.473109	0.0759964	CCSAP	protein_coding	1	229321011	229343294	-1
ENSG00000154447	-0.286126	0.135204	SH3RF1	protein_coding	4	169094259	169270956	-1
ENSG00000154451	3.90854	2.22711e-08	GBP5	protein_coding	1	89256189	89272860	-1
ENSG00000154473	-0.0873331	0.633188	BUB3	protein_coding	10	123154402	123170467	1
ENSG00000154485	-0.257291	0.372554	MMP21	protein_coding	10	125753580	125775821	-1
ENSG00000154511	0.243817	0.579346	DIPK1A	protein_coding	1	92832737	92961522	-1
ENSG00000154518	-0.152184	0.407282	ATP5MC3	protein_coding	2	175176258	175181710	-1
ENSG00000154529	-0.661551	0.109658	CNTNAP3B	protein_coding	9	41890314	42129510	-1
ENSG00000154545	-0.0568216	0.881238	MAGED4	protein_coding	X	52184876	52192268	1
ENSG00000154548	1.35655	0.00619454	SRSF12	protein_coding	6	89095959	89118071	-1
ENSG00000154553	0.150988	0.685873	PDLIM3	protein_coding	4	185500660	185535507	-1
ENSG00000154556	-2.5111	7.02662e-19	SORBS2	protein_coding	4	185585444	185956652	-1
ENSG00000154582	0.036725	0.855952	ELOC	protein_coding	8	73939169	73972307	-1
ENSG00000154589	-0.575475	0.0982662	LY96	protein_coding	8	73991392	74029079	1
ENSG00000154608	0.296406	0.492115	CEP170P1	transcribed_unprocessed_pseudogene	4	118467590	118554100	1
ENSG00000154639	-1.47325	0.0243184	CXADR	protein_coding	21	17513043	17593579	1
ENSG00000154640	1.3086	2.0176e-22	BTG3	protein_coding	21	17593653	17612945	-1
ENSG00000154642	0.697276	7.82742e-06	C21orf91	protein_coding	21	17788974	17819386	-1
ENSG00000154645	0.0531119	0.851798	CHODL	protein_coding	21	17901263	18267373	1
ENSG00000154654	0.327859	0.402561	NCAM2	protein_coding	21	20998409	21543329	1
ENSG00000154655	3.35244	3.03944e-08	L3MBTL4	protein_coding	18	5954706	6415237	-1
ENSG00000154678	1.18508	0.0402256	PDE1C	protein_coding	7	31751179	32428131	-1
ENSG00000154710	0.262874	0.482192	RABGEF1	protein_coding	7	66682164	66811464	1
ENSG00000154719	0.0150843	0.956598	MRPL39	protein_coding	21	25585656	25607517	-1
ENSG00000154721	2.295	1.47902e-07	JAM2	protein_coding	21	25639258	25717562	1
ENSG00000154723	-0.174143	0.240324	ATP5PF	protein_coding	21	25716503	25735673	-1
ENSG00000154727	-0.207178	0.268908	GABPA	protein_coding	21	25734570	25772460	1
ENSG00000154734	-0.128527	0.782469	ADAMTS1	protein_coding	21	26835755	26845409	-1
ENSG00000154736	0.0851325	0.605202	ADAMTS5	protein_coding	21	26917922	26967088	-1
ENSG00000154743	-0.19166	0.53378	TSEN2	protein_coding	3	12484421	12541549	1
ENSG00000154760	0.202639	0.614137	SLFN13	protein_coding	17	35435096	35448837	-1
ENSG00000154767	0.336919	0.0134745	XPC	protein_coding	3	14145147	14178621	-1
ENSG00000154781	0.213522	0.411954	CCDC174	protein_coding	3	14651762	14672659	1
ENSG00000154783	-0.380798	0.00138453	FGD5	protein_coding	3	14810853	14934571	1
ENSG00000154803	-0.0455384	0.902829	FLCN	protein_coding	17	17212212	17237188	-1
ENSG00000154813	0.833764	1.64279e-06	DPH3	protein_coding	3	16257061	16264969	-1
ENSG00000154814	0.0569864	0.845022	OXNAD1	protein_coding	3	16265160	16350299	1
ENSG00000154822	-0.110225	0.731496	PLCL2	protein_coding	3	16802651	17090604	1
ENSG00000154832	-0.392044	0.0209561	CXXC1	protein_coding	18	50282343	50287839	-1
ENSG00000154839	-0.917952	0.00229863	SKA1	protein_coding	18	50375040	50394168	1
ENSG00000154845	-0.0912722	0.534606	PPP4R1	protein_coding	18	9546791	9615240	-1
ENSG00000154856	-1.22717	0.00214887	APCDD1	protein_coding	18	10454635	10489949	1
ENSG00000154864	0.779506	0.0913695	PIEZO2	protein_coding	18	10666483	11149569	-1
ENSG00000154889	-0.991747	4.22492e-05	MPPE1	protein_coding	18	11882622	11908366	-1
ENSG00000154898	0.0918976	0.660821	CCDC144CP	transcribed_processed_pseudogene	17	20321317	20403557	1
ENSG00000154917	-0.924988	0.0255518	RAB6B	protein_coding	3	133824235	133895882	-1
ENSG00000154920	-1.01359	0.00523679	EME1	protein_coding	17	50373220	50381483	1
ENSG00000154928	-0.144159	0.744447	EPHB1	protein_coding	3	134795260	135260467	1
ENSG00000154930	-0.174868	0.563524	ACSS1	protein_coding	20	25006230	25058980	-1
ENSG00000154945	0.28054	0.00520033	ANKRD40	protein_coding	17	50693198	50707914	-1
ENSG00000154957	0.0253305	0.942099	ZNF18	protein_coding	17	11977439	11997475	-1
ENSG00000154978	-0.180948	0.459965	VOPP1	protein_coding	7	55436056	55572988	-1
ENSG00000155008	0.0492046	0.817141	APOOL	protein_coding	X	85003877	85093315	1
ENSG00000155011	-0.156887	0.669342	DKK2	protein_coding	4	106921802	107283806	-1
ENSG00000155016	-1.64931	9.05487e-17	CYP2U1	protein_coding	4	107931549	107953461	1
ENSG00000155026	0.169556	0.557545	RSPH10B	protein_coding	7	5925550	5970689	-1
ENSG00000155034	-0.00947686	0.979775	FBXL18	protein_coding	7	5431335	5513809	-1
ENSG00000155066	0.0145867	0.969746	PROM2	protein_coding	2	95274449	95291308	1
ENSG00000155085	-0.421941	0.129609	AK9	protein_coding	6	109492855	109691217	-1
ENSG00000155090	0.510159	0.000887048	KLF10	protein_coding	8	102648784	102655725	-1
ENSG00000155093	0.214522	0.62132	PTPRN2	protein_coding	7	157539056	158587823	-1
ENSG00000155096	0.796802	2.69583e-11	AZIN1	protein_coding	8	102826111	102893864	-1
ENSG00000155097	0.0684331	0.721795	ATP6V1C1	protein_coding	8	103021063	103073051	1
ENSG00000155099	-0.91467	0.00257814	PIP4P2	protein_coding	8	90993802	91040872	-1
ENSG00000155100	0.0587292	0.808824	OTUD6B	protein_coding	8	91070196	91087095	1
ENSG00000155111	-1.25333	2.64837e-05	CDK19	protein_coding	6	110609978	110815958	-1
ENSG00000155115	0.000228682	0.991189	GTF3C6	protein_coding	6	110958706	110967890	1
ENSG00000155158	0.925638	6.87487e-06	TTC39B	protein_coding	9	15163622	15307360	-1
ENSG00000155189	-0.0591879	0.871596	AGPAT5	protein_coding	8	6708642	6761503	1
ENSG00000155229	0.122601	0.438774	MMS19	protein_coding	10	97458324	97498794	-1
ENSG00000155252	0.212127	0.112899	PI4K2A	protein_coding	10	97640671	97676434	1
ENSG00000155254	0.0376654	0.861832	MARVELD1	protein_coding	10	97713173	97718150	1
ENSG00000155256	0.0945509	0.699737	ZFYVE27	protein_coding	10	97737121	97760907	1
ENSG00000155265	0.447877	0.133101	GOLGA7B	protein_coding	10	97849843	97871580	1
ENSG00000155275	-0.131589	0.514793	TRMT44	protein_coding	4	8436140	8493531	1
ENSG00000155287	0.983757	2.07387e-10	SLC25A28	protein_coding	10	99610519	99622793	-1
ENSG00000155304	0.785767	7.59105e-06	HSPA13	protein_coding	21	14371115	14383484	-1
ENSG00000155307	0.514132	0.135438	SAMSN1	protein_coding	21	14485228	14658821	-1
ENSG00000155313	-0.0319588	0.890106	USP25	protein_coding	21	15729982	15880064	1
ENSG00000155324	1.47078	7.34283e-08	GRAMD2B	protein_coding	5	126360132	126496494	1
ENSG00000155329	0.468715	0.00107402	ZCCHC10	protein_coding	5	132996985	133026604	-1
ENSG00000155330	0.751239	6.72822e-05	C16orf87	protein_coding	16	46796603	46831180	-1
ENSG00000155363	0.589889	0.000414136	MOV10	protein_coding	1	112673141	112700756	1
ENSG00000155366	0.235121	0.19679	RHOC	protein_coding	1	112701127	112707434	-1
ENSG00000155367	-0.0329021	0.949409	PPM1J	protein_coding	1	112709994	112715332	-1
ENSG00000155368	1.35566	8.31311e-13	DBI	protein_coding	2	119366924	119372550	1
ENSG00000155380	-0.461326	3.25348e-06	SLC16A1	protein_coding	1	112911847	112957593	-1
ENSG00000155393	-0.11181	0.625028	HEATR3	protein_coding	16	50065967	50107272	1
ENSG00000155438	0.354237	0.049716	NIFK	protein_coding	2	121726945	121736911	-1
ENSG00000155463	-0.376682	0.000441872	OXA1L	protein_coding	14	22766522	22773042	1
ENSG00000155465	-0.036898	0.940884	SLC7A7	protein_coding	14	22773222	22829820	-1
ENSG00000155506	0.209207	0.176648	LARP1	protein_coding	5	154682986	154817605	1
ENSG00000155508	-0.236615	0.0371249	CNOT8	protein_coding	5	154857553	154876792	1
ENSG00000155530	0.228583	0.44927	LRGUK	protein_coding	7	134127299	134264595	1
ENSG00000155542	0.0291729	0.936314	SETD9	protein_coding	5	56909260	56925532	1
ENSG00000155545	0.287046	0.044785	MIER3	protein_coding	5	56919602	56971675	-1
ENSG00000155561	0.00260283	0.993749	NUP205	protein_coding	7	135557917	135648757	1
ENSG00000155592	0.0398985	0.89186	ZKSCAN2	protein_coding	16	25236001	25257845	-1
ENSG00000155621	-0.230295	0.257834	C9orf85	protein_coding	9	71911510	71986054	1
ENSG00000155629	0.138643	0.699986	PIK3AP1	protein_coding	10	96593315	96720514	-1
ENSG00000155636	-0.0599707	0.833329	RBM45	protein_coding	2	178112424	178139011	1
ENSG00000155657	-0.447476	0.280094	TTN	protein_coding	2	178525989	178830802	-1
ENSG00000155660	0.321828	0.00380194	PDIA4	protein_coding	7	149003062	149028662	-1
ENSG00000155666	0.175651	0.588523	KDM8	protein_coding	16	27203508	27221768	1
ENSG00000155729	-0.0416294	0.902649	KCTD18	protein_coding	2	200488958	200519784	-1
ENSG00000155744	0.268399	0.108336	HYCC2	protein_coding	2	200973718	201071671	-1
ENSG00000155749	0.0260898	0.962477	FLACC1	protein_coding	2	201288271	201357398	-1
ENSG00000155755	0.478477	0.000195792	TMEM237	protein_coding	2	201620184	201643570	-1
ENSG00000155760	-0.543327	0.135907	FZD7	protein_coding	2	202033855	202038441	1
ENSG00000155792	-0.246863	0.322355	DEPTOR	protein_coding	8	119873717	120050918	1
ENSG00000155827	-0.21362	0.169959	RNF20	protein_coding	9	101533853	101563344	1
ENSG00000155846	-0.0570848	0.905918	PPARGC1B	protein_coding	5	149730298	149855022	1
ENSG00000155849	-0.201322	0.539263	ELMO1	protein_coding	7	36852906	37449223	-1
ENSG00000155850	0.213639	0.259707	SLC26A2	protein_coding	5	149960758	149993455	1
ENSG00000155858	-0.182057	0.501954	LSM11	protein_coding	5	157743712	157760709	1
ENSG00000155868	0.29693	0.0947785	MED7	protein_coding	5	157137424	157159019	-1
ENSG00000155876	0.114914	0.578598	RRAGA	protein_coding	9	19049427	19051025	1
ENSG00000155893	-0.0867397	0.824064	PXYLP1	protein_coding	3	141228726	141367753	1
ENSG00000155903	0.330008	0.202007	RASA2	protein_coding	3	141487027	141615344	1
ENSG00000155906	-0.213858	0.406964	RMND1	protein_coding	6	151398898	151452158	-1
ENSG00000155957	0.571964	0.000826747	TMBIM4	protein_coding	12	66135846	66170027	-1
ENSG00000155959	0.120908	0.437297	VBP1	protein_coding	X	155197007	155239841	1
ENSG00000155962	0.843279	0.0743093	CLIC2	protein_coding	X	155276211	155334657	-1
ENSG00000155966	0.484291	0.248277	AFF2	protein_coding	X	148500617	149000663	1
ENSG00000155970	0.513822	0.0992574	MICU3	protein_coding	8	17027238	17122642	1
ENSG00000155974	0.24863	0.523552	GRIP1	protein_coding	12	66347431	67069162	-1
ENSG00000155975	0.807943	3.8975e-08	VPS37A	protein_coding	8	17246931	17302427	1
ENSG00000155980	-0.0813602	0.836144	KIF5A	protein_coding	12	57546026	57586633	1
ENSG00000156011	0.571445	0.00132826	PSD3	protein_coding	8	18527303	19084730	-1
ENSG00000156017	-0.00686963	0.982581	CARNMT1	protein_coding	9	74980790	75028423	-1
ENSG00000156026	0.522711	0.026897	MCU	protein_coding	10	72692143	72887694	1
ENSG00000156030	0.762541	5.81653e-07	MIDEAS	protein_coding	14	73715122	73790285	-1
ENSG00000156042	-0.153125	0.720743	CFAP70	protein_coding	10	73253762	73358864	-1
ENSG00000156049	-0.326234	0.415137	GNA14	protein_coding	9	77423079	77648322	-1
ENSG00000156050	-0.00211471	0.994623	FAM161B	protein_coding	14	73931501	73950414	-1
ENSG00000156052	-0.332365	0.00335237	GNAQ	protein_coding	9	77716097	78031811	-1
ENSG00000156103	-1.74892	2.66095e-07	MMP16	protein_coding	8	88032011	88328025	-1
ENSG00000156110	0.205606	0.330353	ADK	protein_coding	10	74151202	74709963	1
ENSG00000156113	-2.21833	0.00965556	KCNMA1	protein_coding	10	76869601	77638369	-1
ENSG00000156136	-0.034802	0.923303	DCK	protein_coding	4	70992538	71030914	1
ENSG00000156140	0.254786	0.463339	ADAMTS3	protein_coding	4	72280969	72569221	-1
ENSG00000156162	-0.285606	0.130536	DPY19L4	protein_coding	8	94719703	94793836	1
ENSG00000156170	-0.450311	0.0630877	NDUFAF6	protein_coding	8	94895533	95116455	1
ENSG00000156171	0.554556	0.00267416	DRAM2	protein_coding	1	111117163	111140203	-1
ENSG00000156172	0.665149	0.00458484	CFAP418	protein_coding	8	95244913	95269201	-1
ENSG00000156206	1.18699	0.0381061	CFAP161	protein_coding	15	81007033	81149179	1
ENSG00000156219	3.17438	0.000238245	ART3	protein_coding	4	76011184	76114048	1
ENSG00000156232	0.272968	0.194537	WHAMM	protein_coding	15	82809628	82836108	1
ENSG00000156239	0.0103083	0.97296	N6AMT1	protein_coding	21	28872191	28885371	-1
ENSG00000156253	0.299159	0.0397446	RWDD2B	protein_coding	21	29004384	29019360	-1
ENSG00000156256	0.388902	0.000469345	USP16	protein_coding	21	29024629	29054488	1
ENSG00000156261	0.00719162	0.979775	CCT8	protein_coding	21	29055805	29073797	-1
ENSG00000156265	0.127257	0.773355	MAP3K7CL	protein_coding	21	29077221	29175889	1
ENSG00000156273	0.22976	0.34227	BACH1	protein_coding	21	29194071	29630751	1
ENSG00000156298	0.0641936	0.89949	TSPAN7	protein_coding	X	38561542	38688920	1
ENSG00000156299	-3.07341	4.5562e-09	TIAM1	protein_coding	21	31118416	31559977	-1
ENSG00000156304	0.211942	0.262793	SCAF4	protein_coding	21	31671000	31732118	-1
ENSG00000156313	0.740422	0.0126463	RPGR	protein_coding	X	38269163	38327544	-1
ENSG00000156345	-0.120156	0.777805	CDK20	protein_coding	9	87966441	87974753	-1
ENSG00000156374	-0.110263	0.592952	PCGF6	protein_coding	10	103302796	103351144	-1
ENSG00000156381	0.0232494	0.951565	ANKRD9	protein_coding	14	102501767	102509799	-1
ENSG00000156384	-0.0232954	0.949774	SFR1	protein_coding	10	104122058	104126385	1
ENSG00000156398	-0.0234647	0.952173	SFXN2	protein_coding	10	102714538	102743492	1
ENSG00000156411	-0.200878	0.196488	ATP5MJ	protein_coding	14	103912288	103928269	-1
ENSG00000156414	-0.126205	0.773355	TDRD9	protein_coding	14	103928456	104052667	1
ENSG00000156427	0.247585	0.476998	FGF18	protein_coding	5	171419647	171457626	1
ENSG00000156453	0.154384	0.699625	PCDH1	protein_coding	5	141853090	141879246	-1
ENSG00000156463	-2.16092	0.000782351	SH3RF2	protein_coding	5	145936578	146081791	1
ENSG00000156466	-0.239071	0.57878	GDF6	protein_coding	8	96142333	96160806	-1
ENSG00000156467	-0.266423	0.221091	UQCRB	protein_coding	8	96222947	96235546	-1
ENSG00000156469	0.144844	0.533651	MTERF3	protein_coding	8	96239398	96261610	-1
ENSG00000156471	-0.321324	0.00665766	PTDSS1	protein_coding	8	96261902	96336995	1
ENSG00000156482	-0.105296	0.596402	RPL30	protein_coding	8	98024851	98046469	-1
ENSG00000156500	0.614512	0.0265309	PABIR3	protein_coding	X	134796395	134854835	1
ENSG00000156502	-0.0395591	0.850707	SUPV3L1	protein_coding	10	69180234	69209099	1
ENSG00000156504	0.0220547	0.924822	PABIR2	protein_coding	X	134769566	134797232	-1
ENSG00000156508	0.0873837	0.307256	EEF1A1	protein_coding	6	73489308	73525587	-1
ENSG00000156509	-1.22384	0.013745	FBXO43	protein_coding	8	100133351	100145817	-1
ENSG00000156515	0.10308	0.536568	HK1	protein_coding	10	69269984	69401884	1
ENSG00000156521	-1.05893	0.000555843	TYSND1	protein_coding	10	70137981	70146700	-1
ENSG00000156531	-0.0584866	0.79024	PHF6	protein_coding	X	134373288	134428791	1
ENSG00000156535	-0.80916	0.00389403	CD109	protein_coding	6	73695785	73828316	1
ENSG00000156587	0.918493	0.000212936	UBE2L6	protein_coding	11	57551656	57568284	-1
ENSG00000156599	0.387432	1.20331e-05	ZDHHC5	protein_coding	11	57667747	57701182	1
ENSG00000156603	0.200704	0.339262	MED19	protein_coding	11	57703710	57712221	-1
ENSG00000156639	0.448868	5.69616e-06	ZFAND3	protein_coding	6	37819727	38154624	1
ENSG00000156642	-0.167667	0.239777	NPTN	protein_coding	15	73560014	73634134	-1
ENSG00000156650	-0.950626	1.24981e-08	KAT6B	protein_coding	10	74824927	75032624	1
ENSG00000156671	0.28461	0.0415803	SAMD8	protein_coding	10	75099586	75182123	1
ENSG00000156675	-0.374087	0.354755	RAB11FIP1	protein_coding	8	37858618	37899497	-1
ENSG00000156697	0.0874243	0.760992	UTP14A	protein_coding	X	129906121	129929761	1
ENSG00000156709	-0.17294	0.149298	AIFM1	protein_coding	X	130124666	130165879	-1
ENSG00000156711	-1.67552	7.7557e-09	MAPK13	protein_coding	6	36127809	36144524	1
ENSG00000156735	-0.206379	0.240694	BAG4	protein_coding	8	38176533	38213301	1
ENSG00000156787	-0.43419	0.173186	TBC1D31	protein_coding	8	123041968	123152153	1
ENSG00000156795	0.349652	0.182589	NTAQ1	protein_coding	8	123416726	123470028	1
ENSG00000156802	-0.612268	0.000889894	ATAD2	protein_coding	8	123319850	123416350	-1
ENSG00000156804	0.491304	0.151699	FBXO32	protein_coding	8	123497889	123541206	-1
ENSG00000156831	-0.06148	0.775597	NSMCE2	protein_coding	8	125091679	125367120	1
ENSG00000156853	-0.336519	0.116243	ZNF689	protein_coding	16	30602558	30624012	-1
ENSG00000156858	0.154088	0.333993	PRR14	protein_coding	16	30650717	30656413	1
ENSG00000156860	0.787652	1.37128e-17	FBRS	protein_coding	16	30658431	30670810	1
ENSG00000156869	-0.346363	0.394866	FRRS1	protein_coding	1	99703970	99766635	-1
ENSG00000156873	0.239892	0.313742	PHKG2	protein_coding	16	30748293	30761176	1
ENSG00000156875	0.404315	0.21582	MFSD14A	protein_coding	1	100038095	100083377	1
