## Supplementary material for "NF-_κ_B is a Central Regulator of Hypoxia-Induced Gene Expression": Dataset 4_Appendix (part 3 of 3)

### Sheet: TNF 10h Cntrl vs TNF 0h Cntrl  (continued)
ensembl_gene_id	log2FoldChange	FDR	external_gene_name	gene_biotype	chromosome_name	start_position	end_position	strand
ENSG00000156876	-0.18989	0.436071	SASS6	protein_coding	1	100083563	100132955	-1
ENSG00000156928	-0.0499022	0.832936	MALSU1	protein_coding	7	23298739	23311729	1
ENSG00000156931	-0.100743	0.563524	VPS8	protein_coding	3	184812143	185052614	1
ENSG00000156958	0.0833255	0.69247	GALK2	protein_coding	15	49155656	49367869	1
ENSG00000156966	-0.770249	0.0591883	B3GNT7	protein_coding	2	231395671	231408799	1
ENSG00000156968	-0.495012	0.158789	MPV17L	protein_coding	16	15395754	15413271	1
ENSG00000156970	-0.784895	8.04988e-05	BUB1B	protein_coding	15	40161023	40221123	1
ENSG00000156973	0.138171	0.49533	PDE6D	protein_coding	2	231732433	231786272	-1
ENSG00000156976	0.164775	0.534666	EIF4A2	protein_coding	3	186783205	186789897	1
ENSG00000156983	0.121014	0.449308	BRPF1	protein_coding	3	9731729	9748019	1
ENSG00000156990	-0.241884	0.119769	RPUSD3	protein_coding	3	9837849	9844602	-1
ENSG00000157014	0.193037	0.520948	TATDN2	protein_coding	3	10248023	10281218	1
ENSG00000157020	0.357847	0.00170865	SEC13	protein_coding	3	10293131	10321112	-1
ENSG00000157021	-1.12972	0.0420905	CIBAR1P1	unprocessed_pseudogene	15	41163162	41164374	1
ENSG00000157036	0.0553541	0.865339	EXOG	protein_coding	3	38496127	38542161	1
ENSG00000157045	-0.0862721	0.709271	NTAN1	protein_coding	16	15037854	15056079	-1
ENSG00000157064	2.65461	0.00105448	NMNAT2	protein_coding	1	183248237	183418380	-1
ENSG00000157077	-0.358106	0.00332091	ZFYVE9	protein_coding	1	52142089	52348671	1
ENSG00000157106	0.513153	0.00065972	SMG1	protein_coding	16	18804860	18926408	-1
ENSG00000157107	-0.317823	0.0293837	FCHO2	protein_coding	5	72956041	73090522	1
ENSG00000157110	0.328514	0.097754	RBPMS	protein_coding	8	30384511	30572256	1
ENSG00000157111	0.163893	0.698751	TMEM171	protein_coding	5	73120569	73131809	1
ENSG00000157152	-0.2326	0.591783	SYN2	protein_coding	3	12004388	12192032	1
ENSG00000157168	0.560558	0.0329224	NRG1	protein_coding	8	31639222	32855666	1
ENSG00000157181	0.235257	0.212122	ODR4	protein_coding	1	186375838	186421378	1
ENSG00000157184	0.100221	0.612629	CPT2	protein_coding	1	53196792	53214197	1
ENSG00000157191	1.0148	1.00869e-22	NECAP2	protein_coding	1	16440721	16460078	1
ENSG00000157193	0.119538	0.640142	LRP8	protein_coding	1	53242364	53328469	-1
ENSG00000157212	0.0972277	0.698384	PAXIP1	protein_coding	7	154943687	155003124	-1
ENSG00000157214	-2.47111	4.3786e-25	STEAP2	protein_coding	7	90167590	90238137	1
ENSG00000157216	0.0566665	0.769423	SSBP3	protein_coding	1	54225432	54413479	-1
ENSG00000157224	0.0405113	0.889896	CLDN12	protein_coding	7	90383721	90513402	1
ENSG00000157227	0.221276	0.300924	MMP14	protein_coding	14	22836560	22849041	1
ENSG00000157240	-0.504686	0.00480541	FZD1	protein_coding	7	91264433	91271326	1
ENSG00000157259	-0.060461	0.815136	GATAD1	protein_coding	7	92447482	92460075	1
ENSG00000157306	-0.11546	0.77351	ZFHX2-AS1	lncRNA	14	23511760	23560778	1
ENSG00000157326	-0.150677	0.607299	DHRS4	protein_coding	14	23953734	23969279	1
ENSG00000157343	-0.125694	0.773355	ARMC12	protein_coding	6	35737032	35749079	1
ENSG00000157349	0.0609307	0.810428	DDX19B	protein_coding	16	70289663	70335305	1
ENSG00000157350	0.40839	3.58144e-05	ST3GAL2	protein_coding	16	70375977	70439237	-1
ENSG00000157353	0.0856155	0.79744	FCSK	protein_coding	16	70454595	70480274	1
ENSG00000157368	4.20612	2.56349e-16	IL34	protein_coding	16	70579895	70660682	1
ENSG00000157379	-0.299699	0.139573	DHRS1	protein_coding	14	24290598	24299780	-1
ENSG00000157388	-0.246478	0.377012	CACNA1D	protein_coding	3	53328963	53813733	1
ENSG00000157399	-1.66468	0.000263499	ARSL	protein_coding	X	2934045	2968475	-1
ENSG00000157404	1.23001	0.00317416	KIT	protein_coding	4	54657267	54740783	1
ENSG00000157426	-0.16859	0.461201	AASDH	protein_coding	4	56338287	56387508	-1
ENSG00000157429	-0.155277	0.708787	ZNF19	protein_coding	16	71464555	71565089	-1
ENSG00000157450	0.490815	4.49153e-06	RNF111	protein_coding	15	58865175	59097419	1
ENSG00000157456	-0.670818	0.0317696	CCNB2	protein_coding	15	59105126	59125045	1
ENSG00000157470	-0.285346	0.423838	FAM81A	protein_coding	15	59372693	59523555	1
ENSG00000157483	-0.137265	0.554475	MYO1E	protein_coding	15	59132434	59372871	-1
ENSG00000157500	-0.103776	0.424187	APPL1	protein_coding	3	57227726	57278105	1
ENSG00000157510	-0.459645	0.00942617	AFAP1L1	protein_coding	5	149271859	149343637	1
ENSG00000157514	-1.32368	3.95806e-08	TSC22D3	protein_coding	X	107713221	107777342	-1
ENSG00000157538	0.247801	0.108336	VPS26C	protein_coding	21	37223420	37267919	-1
ENSG00000157540	-0.0321965	0.808203	DYRK1A	protein_coding	21	37365573	37526358	1
ENSG00000157551	-2.87661	3.0153e-05	KCNJ15	protein_coding	21	38155549	38307357	1
ENSG00000157554	-0.457693	0.01097	ERG	protein_coding	21	38380027	38661780	-1
ENSG00000157557	0.202457	0.521273	ETS2	protein_coding	21	38805183	38824955	1
ENSG00000157570	-1.04564	1.10777e-09	TSPAN18	protein_coding	11	44726465	44932423	1
ENSG00000157578	0.391921	0.360672	LCA5L	protein_coding	21	39405728	39445805	-1
ENSG00000157593	-0.419876	0.0173244	SLC35B2	protein_coding	6	44254096	44257890	-1
ENSG00000157600	-0.00490911	0.984752	TMEM164	protein_coding	X	110002631	110182734	1
ENSG00000157601	3.18011	2.24214e-06	MX1	protein_coding	21	41420020	41470071	1
ENSG00000157613	-0.185936	0.650587	CREB3L1	protein_coding	11	46277662	46321409	1
ENSG00000157617	0.359833	0.0144449	C2CD2	protein_coding	21	41885112	41954018	-1
ENSG00000157625	0.0709195	0.725737	TAB3	protein_coding	X	30827442	30975084	-1
ENSG00000157637	0.178022	0.133506	SLC38A10	protein_coding	17	81244811	81295547	-1
ENSG00000157653	-0.134749	0.767477	C9orf43	protein_coding	9	113410054	113429690	1
ENSG00000157654	0.602851	1.88561e-05	PALM2AKAP2	protein_coding	9	109498325	110172512	1
ENSG00000157657	0.399315	0.0396578	ZNF618	protein_coding	9	113876282	114056593	1
ENSG00000157680	-0.191754	0.659037	DGKI	protein_coding	7	137381037	137847092	-1
ENSG00000157693	0.13371	0.499405	TMEM268	protein_coding	9	114611206	114646422	1
ENSG00000157734	-0.255383	0.543126	SNX22	protein_coding	15	64151715	64157481	1
ENSG00000157741	0.0156307	0.962743	UBN2	protein_coding	7	139230356	139308236	1
ENSG00000157764	0.420317	0.00033602	BRAF	protein_coding	7	140719327	140924929	-1
ENSG00000157778	0.385692	0.0949866	PSMG3	protein_coding	7	1567332	1571005	-1
ENSG00000157796	-0.150362	0.49394	WDR19	protein_coding	4	39182504	39285810	1
ENSG00000157800	0.431474	0.00175448	SLC37A3	protein_coding	7	140293693	140404433	-1
ENSG00000157823	0.310637	0.218205	AP3S2	protein_coding	15	89830599	89894638	-1
ENSG00000157827	0.305747	0.284047	FMNL2	protein_coding	2	152335174	152649826	1
ENSG00000157833	-0.134228	0.752	GAREM2	protein_coding	2	26173088	26189663	1
ENSG00000157837	0.0410431	0.858988	SPPL3	protein_coding	12	120762510	120904358	-1
ENSG00000157869	0.362749	0.030325	RAB28	protein_coding	4	13361354	13484365	-1
ENSG00000157870	1.20003	6.59128e-19	PRXL2B	protein_coding	1	2586491	2591469	1
ENSG00000157873	1.0905	6.59833e-08	TNFRSF14	protein_coding	1	2555639	2565382	1
ENSG00000157881	0.166803	0.46853	PANK4	protein_coding	1	2508537	2526597	-1
ENSG00000157895	0.189783	0.220456	C12orf43	protein_coding	12	121000486	121016502	-1
ENSG00000157911	0.383543	0.00603274	PEX10	protein_coding	1	2403964	2413797	-1
ENSG00000157916	0.251217	0.0656851	RER1	protein_coding	1	2391775	2405442	1
ENSG00000157927	0.608856	0.165035	RADIL	protein_coding	7	4797055	4883716	-1
ENSG00000157933	-0.199214	0.259652	SKI	protein_coding	1	2227388	2310213	1
ENSG00000157954	-0.0497833	0.783508	WIPI2	protein_coding	7	5190196	5233840	1
ENSG00000157978	-1.15706	2.21796e-10	LDLRAP1	protein_coding	1	25543606	25568886	1
ENSG00000157985	-0.661651	0.00076692	AGAP1	protein_coding	2	235494043	236131793	1
ENSG00000157992	-0.161499	0.701676	KRTCAP3	protein_coding	2	27442366	27446481	1
ENSG00000157999	-0.005037	0.988771	ANKRD61	protein_coding	7	6031376	6036552	1
ENSG00000158006	-0.0470889	0.886669	PAFAH2	protein_coding	1	25959767	25998117	-1
ENSG00000158019	-0.394847	0.0331862	BABAM2	protein_coding	2	27889941	28338901	1
ENSG00000158023	0.345533	0.410964	CFAP251	protein_coding	12	121918592	122003927	1
ENSG00000158042	-0.217534	0.183566	MRPL17	protein_coding	11	6680385	6683340	-1
ENSG00000158050	-0.421763	0.261979	DUSP2	protein_coding	2	96143169	96145440	-1
ENSG00000158062	-0.078239	0.815136	UBXN11	protein_coding	1	26281328	26318363	-1
ENSG00000158077	-0.173434	0.59708	NLRP14	protein_coding	11	7020479	7071526	1
ENSG00000158079	0.381902	0.115226	PTPDC1	protein_coding	9	94030794	94109856	1
ENSG00000158089	-0.0454973	0.907521	GALNT14	protein_coding	2	30910467	31155202	-1
ENSG00000158092	0.822962	8.34122e-09	NCK1	protein_coding	3	136862208	136951606	1
ENSG00000158106	-0.263702	0.523996	RHPN1	protein_coding	8	143368876	143384221	1
ENSG00000158109	0.325373	0.0019431	TPRG1L	protein_coding	1	3625015	3630127	1
ENSG00000158113	-0.487686	0.189659	LRRC43	protein_coding	12	122167738	122203471	1
ENSG00000158122	-0.46821	0.0228264	PRXL2C	protein_coding	9	96639577	96655317	-1
ENSG00000158156	-0.481335	0.0737105	XKR8	protein_coding	1	27959588	27968093	1
ENSG00000158158	-0.0693565	0.776974	CNNM4	protein_coding	2	96760902	96811874	1
ENSG00000158161	0.54202	2.51308e-05	EYA3	protein_coding	1	27970344	28088637	-1
ENSG00000158163	-0.158533	0.711049	DZIP1L	protein_coding	3	138061990	138115818	-1
ENSG00000158164	-0.184661	0.596925	TMSB15A	protein_coding	X	102513682	102516739	-1
ENSG00000158169	-0.396651	0.0129756	FANCC	protein_coding	9	95099054	95426796	-1
ENSG00000158186	-0.190318	0.594281	MRAS	protein_coding	3	138347648	138405534	1
ENSG00000158195	0.818374	3.31639e-12	WASF2	protein_coding	1	27404230	27490167	-1
ENSG00000158201	0.0278789	0.951267	ABHD3	protein_coding	18	21650901	21704780	-1
ENSG00000158234	0.417378	0.125205	FAIM	protein_coding	3	138608606	138633376	1
ENSG00000158246	-0.00784261	0.982581	TENT5B	protein_coding	1	27005020	27012850	-1
ENSG00000158258	-2.4478	0.00154473	CLSTN2	protein_coding	3	139935185	140577397	1
ENSG00000158270	-0.976747	0.0162461	COLEC12	protein_coding	18	316737	500722	-1
ENSG00000158286	0.958935	0.00589933	RNF207	protein_coding	1	6205475	6221299	1
ENSG00000158290	-0.765827	5.50141e-12	CUL4B	protein_coding	X	120505920	120604074	-1
ENSG00000158292	0.156544	0.710821	GPR153	protein_coding	1	6247353	6261098	-1
ENSG00000158296	0.0035856	0.997845	SLC13A3	protein_coding	20	46557823	46684467	-1
ENSG00000158301	-0.767927	0.000429546	GPRASP2	protein_coding	X	102712445	102717733	1
ENSG00000158315	3.16007	1.70331e-06	RHBDL2	protein_coding	1	38885807	38941830	-1
ENSG00000158321	-0.682737	3.25902e-06	AUTS2	protein_coding	7	69598296	70793506	1
ENSG00000158352	-0.318301	0.0254661	SHROOM4	protein_coding	X	50586796	50814302	-1
ENSG00000158373	-0.277332	0.491802	H2BC5	protein_coding	6	26158122	26171349	1
ENSG00000158402	-0.599664	0.0522188	CDC25C	protein_coding	5	138285269	138338355	-1
ENSG00000158406	-0.2072	0.583209	H4C8	protein_coding	6	26277609	26285638	-1
ENSG00000158411	0.336036	0.1329	MITD1	protein_coding	2	99161427	99181058	-1
ENSG00000158417	0.454474	0.00845697	EIF5B	protein_coding	2	99337389	99401326	1
ENSG00000158423	0.000876459	0.999027	RIBC1	protein_coding	X	53422690	53431120	1
ENSG00000158427	0.182794	0.675502	TMSB15B	protein_coding	X	103918896	103966712	1
ENSG00000158435	0.15409	0.317021	CNOT11	protein_coding	2	101252886	101270316	1
ENSG00000158457	0.298895	0.379237	TSPAN33	protein_coding	7	129144707	129169699	1
ENSG00000158458	0.11007	0.809731	NRG2	protein_coding	5	139846779	140043299	-1
ENSG00000158467	-0.162109	0.658786	AHCYL2	protein_coding	7	129225030	129430211	1
ENSG00000158470	0.889673	1.594e-10	B4GALT5	protein_coding	20	49632945	49713878	-1
ENSG00000158480	0.483613	0.00147684	SPATA2	protein_coding	20	49903391	49915529	-1
ENSG00000158526	-0.0336497	0.898874	TSR2	protein_coding	X	54440404	54448032	1
ENSG00000158528	-0.192621	0.515312	PPP1R9A	protein_coding	7	94907202	95296415	1
ENSG00000158545	0.0579272	0.800721	ZC3H18	protein_coding	16	88570403	88631964	1
ENSG00000158552	-0.0425582	0.883704	ZFAND2B	protein_coding	2	219195237	219209651	1
ENSG00000158555	-0.6273	0.00120149	GDPD5	protein_coding	11	75434640	75525941	-1
ENSG00000158560	-0.280551	0.487116	DYNC1I1	protein_coding	7	95772506	96110322	1
ENSG00000158604	-0.00396873	0.989735	TMED4	protein_coding	7	44577894	44582287	-1
ENSG00000158615	1.26752	4.0776e-32	PPP1R15B	protein_coding	1	204396492	204411887	-1
ENSG00000158623	-0.343358	0.0608225	COPG2	protein_coding	7	130506238	130668748	-1
ENSG00000158636	0.0769827	0.71917	EMSY	protein_coding	11	76444923	76553031	1
ENSG00000158669	0.862129	5.42433e-14	GPAT4	protein_coding	8	41577187	41625001	1
ENSG00000158683	0.203417	0.629089	PKD1L1	protein_coding	7	47740202	47948466	-1
ENSG00000158691	-0.149998	0.40021	ZSCAN12	protein_coding	6	28378955	28399747	-1
ENSG00000158710	0.909845	2.13864e-05	TAGLN2	protein_coding	1	159918107	159925507	-1
ENSG00000158711	-0.28892	0.0954425	ELK4	protein_coding	1	205597556	205632011	-1
ENSG00000158714	6.14553	5.02056e-06	SLAMF8	protein_coding	1	159826811	159837492	1
ENSG00000158715	-1.73969	2.53436e-13	SLC45A3	protein_coding	1	205657851	205680509	-1
ENSG00000158716	-0.087368	0.850595	DUSP23	protein_coding	1	159780932	159782543	1
ENSG00000158717	-0.689762	0.000576541	RNF166	protein_coding	16	88696499	88706408	-1
ENSG00000158747	0.0724619	0.826469	NBL1	protein_coding	1	19596979	19658456	1
ENSG00000158764	-3.86014	2.62124e-05	ITLN2	protein_coding	1	160945025	160954809	-1
ENSG00000158769	0.0799118	0.760789	F11R	protein_coding	1	160995211	161021175	-1
ENSG00000158773	0.129737	0.401971	USF1	protein_coding	1	161039251	161045977	-1
ENSG00000158792	0.608942	0.0315866	SPATA2L	protein_coding	16	89696357	89701705	-1
ENSG00000158793	-0.287411	0.305091	NIT1	protein_coding	1	161118086	161125445	1
ENSG00000158796	0.638001	3.45282e-09	DEDD	protein_coding	1	161120974	161132688	-1
ENSG00000158805	-0.136746	0.44563	ZNF276	protein_coding	16	89720400	89740925	1
ENSG00000158813	-1.33338	0.0117695	EDA	protein_coding	X	69616067	70039472	1
ENSG00000158825	-0.914086	0.0724728	CDA	protein_coding	1	20589086	20618903	1
ENSG00000158828	-0.994851	0.000313554	PINK1	protein_coding	1	20633458	20651511	1
ENSG00000158850	-0.0912282	0.667107	B4GALT3	protein_coding	1	161171310	161177968	-1
ENSG00000158856	-0.971909	1.84796e-07	DMTN	protein_coding	8	22048995	22082527	1
ENSG00000158859	2.1174	1.94158e-12	ADAMTS4	protein_coding	1	161184302	161199054	-1
ENSG00000158863	0.128791	0.474773	FHIP2B	protein_coding	8	22089150	22104911	1
ENSG00000158864	-0.00135512	0.994623	NDUFS2	protein_coding	1	161197104	161214723	1
ENSG00000158869	-0.123965	0.773204	FCER1G	protein_coding	1	161215234	161220699	1
ENSG00000158882	0.169898	0.401538	TOMM40L	protein_coding	1	161225939	161230746	1
ENSG00000158887	-0.288636	0.494615	MPZ	protein_coding	1	161304735	161309968	-1
ENSG00000158941	0.270214	0.000233486	CCAR2	protein_coding	8	22604757	22620964	1
ENSG00000158966	0.0623491	0.80335	CACHD1	protein_coding	1	64470129	64693058	1
ENSG00000158985	0.751332	8.12998e-12	CDC42SE2	protein_coding	5	131245493	131398447	1
ENSG00000158987	0.165637	0.593321	RAPGEF6	protein_coding	5	131423921	131635231	-1
ENSG00000159023	0.0789037	0.798564	EPB41	protein_coding	1	28887091	29120046	1
ENSG00000159055	-0.194398	0.434331	MIS18A	protein_coding	21	32268228	32279049	-1
ENSG00000159063	-0.269022	0.0875132	ALG8	protein_coding	11	78095244	78139660	-1
ENSG00000159069	0.231364	0.175126	FBXW5	protein_coding	9	136940435	136944738	-1
ENSG00000159079	0.212583	0.363351	CFAP298	protein_coding	21	32592079	32612603	-1
ENSG00000159082	-0.169887	0.217222	SYNJ1	protein_coding	21	32628759	32728040	-1
ENSG00000159086	-0.141043	0.621	PAXBP1	protein_coding	21	32733899	32771792	-1
ENSG00000159110	0.673497	6.1423e-06	IFNAR2	protein_coding	21	33205282	33265675	1
ENSG00000159111	-0.244424	0.277149	MRPL10	protein_coding	17	47823272	47831541	-1
ENSG00000159128	1.74351	9.32719e-38	IFNGR2	protein_coding	21	33403413	33479348	1
ENSG00000159131	0.139782	0.148936	GART	protein_coding	21	33503931	33543491	-1
ENSG00000159140	0.194498	0.0550616	SON	protein_coding	21	33543038	33577481	1
ENSG00000159147	-0.0363673	0.910863	DONSON	protein_coding	21	33559542	33588706	-1
ENSG00000159164	-0.404755	0.231292	SV2A	protein_coding	1	149903318	149917844	-1
ENSG00000159166	8.09435	6.74408e-07	LAD1	protein_coding	1	201380833	201399915	-1
ENSG00000159167	-1.30082	0.0252068	STC1	protein_coding	8	23841929	23854806	-1
ENSG00000159176	0.113152	0.576305	CSRP1	protein_coding	1	201483530	201509456	-1
ENSG00000159199	-0.0434829	0.878392	ATP5MC1	protein_coding	17	48892765	48895871	1
ENSG00000159200	1.50214	3.40989e-29	RCAN1	protein_coding	21	34513142	34615113	-1
ENSG00000159202	0.867867	6.01975e-24	UBE2Z	protein_coding	17	48908407	48929056	1
ENSG00000159208	-0.571598	0.0999336	CIART	protein_coding	1	150282543	150287093	1
ENSG00000159210	0.0701181	0.724939	SNF8	protein_coding	17	48929316	48944842	-1
ENSG00000159214	0.0788649	0.870869	CCDC24	protein_coding	1	43991359	43996528	1
ENSG00000159216	1.77435	5.16913e-14	RUNX1	protein_coding	21	34787801	36004667	-1
ENSG00000159217	0.407098	3.22004e-05	IGF2BP1	protein_coding	17	48997385	49056145	1
ENSG00000159228	-0.217191	0.55626	CBR1	protein_coding	21	36069941	36073166	1
ENSG00000159231	1.87552	3.63505e-23	CBR3	protein_coding	21	36135079	36146562	1
ENSG00000159256	0.288989	0.0100904	MORC3	protein_coding	21	36320189	36386148	1
ENSG00000159259	-0.623829	0.00307541	CHAF1B	protein_coding	21	36385392	36419015	1
ENSG00000159261	3.70426	0.00157852	CLDN14	protein_coding	21	36460621	36576569	-1
ENSG00000159267	-0.168424	0.317206	HLCS	protein_coding	21	36748626	36990236	-1
ENSG00000159314	-0.0496206	0.8496	ARHGAP27	protein_coding	17	45393902	45434421	-1
ENSG00000159322	0.225151	0.111423	ADPGK	protein_coding	15	72751294	72785846	-1
ENSG00000159335	-0.668892	0.0806116	PTMS	protein_coding	12	6765516	6770952	1
ENSG00000159346	0.0426361	0.815572	ADIPOR1	protein_coding	1	202940826	202958572	-1
ENSG00000159348	-0.12883	0.502738	CYB5R1	protein_coding	1	202961873	202967275	-1
ENSG00000159352	-0.0149157	0.927823	PSMD4	protein_coding	1	151254709	151267479	1
ENSG00000159363	-0.237365	0.293771	ATP13A2	protein_coding	1	16985958	17011928	-1
ENSG00000159377	0.187994	0.162943	PSMB4	protein_coding	1	151399560	151401937	1
ENSG00000159388	-0.441618	0.103274	BTG2	protein_coding	1	203305491	203309602	1
ENSG00000159399	0.792512	0.0167086	HK2	protein_coding	2	74834127	74893359	1
ENSG00000159403	1.33724	0.0151874	C1R	protein_coding	12	7080214	7092540	-1
ENSG00000159423	-0.278102	0.284304	ALDH4A1	protein_coding	1	18871430	18902724	-1
ENSG00000159433	-0.546293	0.000903808	STARD9	protein_coding	15	42575606	42720998	1
ENSG00000159445	-0.552357	0.00149238	THEM4	protein_coding	1	151870866	151909637	-1
ENSG00000159450	0.241485	0.252319	TCHH	protein_coding	1	152106317	152115444	-1
ENSG00000159459	0.25985	0.0834436	UBR1	protein_coding	15	42942897	43106113	-1
ENSG00000159461	0.00754419	0.976884	AMFR	protein_coding	16	56361452	56425545	-1
ENSG00000159479	0.286567	0.104656	MED8	protein_coding	1	43383917	43389808	-1
ENSG00000159579	0.590618	2.83688e-15	RSPRY1	protein_coding	16	57186137	57240469	1
ENSG00000159588	0.267992	0.537532	CCDC17	protein_coding	1	45620044	45624057	-1
ENSG00000159592	0.168732	0.0830688	GPBP1L1	protein_coding	1	45627304	45688113	-1
ENSG00000159593	0.176994	0.0885058	NAE1	protein_coding	16	66802875	66873256	-1
ENSG00000159596	0.488398	0.0013462	TMEM69	protein_coding	1	45688181	45694436	1
ENSG00000159625	-0.0904804	0.812267	DRC7	protein_coding	16	57694793	57731805	1
ENSG00000159640	-1.52282	2.41881e-14	ACE	protein_coding	17	63477061	63498380	1
ENSG00000159648	0.194845	0.611119	SPMIP8	protein_coding	16	57976435	57988116	1
ENSG00000159658	0.187296	0.23271	EFCAB14	protein_coding	1	46674659	46719146	-1
ENSG00000159685	-0.117683	0.764844	CHCHD6	protein_coding	3	126704240	126960420	1
ENSG00000159692	-0.108729	0.611104	CTBP1	protein_coding	4	1211445	1250333	-1
ENSG00000159708	0.10681	0.763655	LRRC36	protein_coding	16	67326798	67385204	1
ENSG00000159713	0.0602297	0.879142	TPPP3	protein_coding	16	67389809	67393518	-1
ENSG00000159714	0.034241	0.917307	ZDHHC1	protein_coding	16	67394152	67416833	-1
ENSG00000159720	0.0483299	0.796536	ATP6V0D1	protein_coding	16	67438014	67481181	-1
ENSG00000159733	-0.860775	0.000350594	ZFYVE28	protein_coding	4	2269582	2418651	-1
ENSG00000159753	1.67282	0.0103057	CARMIL2	protein_coding	16	67644988	67657569	1
ENSG00000159761	-0.238891	0.567978	C16orf86	protein_coding	16	67666814	67668757	1
ENSG00000159784	0.418667	0.150475	FAM131B	protein_coding	7	143353400	143362770	-1
ENSG00000159788	-0.0528818	0.841882	RGS12	protein_coding	4	3293021	3439913	1
ENSG00000159792	-0.542401	9.94251e-05	PSKH1	protein_coding	16	67893254	67929676	1
ENSG00000159840	0.713415	0.000696646	ZYX	protein_coding	7	143381295	143391111	1
ENSG00000159842	0.848051	1.11451e-08	ABR	protein_coding	17	1003519	1229738	-1
ENSG00000159871	0.0340706	0.925633	LYPD5	protein_coding	19	43785874	43827206	-1
ENSG00000159873	-0.00241312	0.991727	CCDC117	protein_coding	22	28772674	28789301	1
ENSG00000159882	0.197769	0.527053	ZNF230	protein_coding	19	44002957	44013924	1
ENSG00000159884	0.0589835	0.854296	CCDC107	protein_coding	9	35658290	35661511	1
ENSG00000159885	0.338284	0.242142	ZNF222	protein_coding	19	44025342	44033110	1
ENSG00000159899	-0.315106	0.40512	NPR2	protein_coding	9	35791003	35809732	1
ENSG00000159905	-0.0466576	0.907525	ZNF221	protein_coding	19	43951223	43967709	1
ENSG00000159915	-0.781289	0.0861323	ZNF233	protein_coding	19	44259880	44275317	1
ENSG00000159917	0.136755	0.682299	ZNF235	protein_coding	19	44228729	44305046	-1
ENSG00000159921	0.43983	0.00508958	GNE	protein_coding	9	36214441	36277042	-1
ENSG00000160007	-0.419806	0.0102035	ARHGAP35	protein_coding	19	46860997	47005077	1
ENSG00000160013	0.126165	0.777861	PTGIR	protein_coding	19	46620468	46625089	-1
ENSG00000160014	-0.20884	0.300924	CALM3	protein_coding	19	46601074	46610782	1
ENSG00000160049	0.0783695	0.582492	DFFA	protein_coding	1	10456522	10472529	-1
ENSG00000160050	0.825833	0.00131394	CCDC28B	protein_coding	1	32200595	32205453	1
ENSG00000160051	-0.00450342	0.992632	IQCC	protein_coding	1	32205671	32208682	1
ENSG00000160055	0.277095	0.2592	TMEM234	protein_coding	1	32214472	32222359	-1
ENSG00000160058	0.641146	0.000196254	BSDC1	protein_coding	1	32364633	32394731	-1
ENSG00000160062	-1.20028	7.55147e-08	ZBTB8A	protein_coding	1	32539427	32605941	1
ENSG00000160072	0.429822	0.0556526	ATAD3B	protein_coding	1	1471765	1497848	1
ENSG00000160075	-0.0981087	0.620904	SSU72	protein_coding	1	1541673	1574863	-1
ENSG00000160087	0.151722	0.243491	UBE2J2	protein_coding	1	1253909	1273864	-1
ENSG00000160094	-0.830025	8.00002e-10	ZNF362	protein_coding	1	33256492	33300719	1
ENSG00000160111	0.22994	0.438532	CPAMD8	protein_coding	19	16892951	17026815	-1
ENSG00000160113	-0.272851	0.311145	NR2F6	protein_coding	19	17231883	17245919	-1
ENSG00000160117	-0.290208	0.492115	ANKLE1	protein_coding	19	17281645	17287646	1
ENSG00000160124	0.0300538	0.930204	MIX23	protein_coding	3	122359591	122383231	-1
ENSG00000160131	-0.0499619	0.817774	VMA21	protein_coding	X	151396515	151409364	1
ENSG00000160145	-1.26219	3.70191e-05	KALRN	protein_coding	3	124033369	124726325	1
ENSG00000160179	2.7916	1.18528e-33	ABCG1	protein_coding	21	42199689	42297244	1
ENSG00000160180	-0.183431	0.51227	TFF3	protein_coding	21	42311667	42315409	-1
ENSG00000160188	-0.0212548	0.952128	RSPH1	protein_coding	21	42472486	42496246	-1
ENSG00000160190	1.58121	1.69285e-17	SLC37A1	protein_coding	21	42496008	42581440	1
ENSG00000160191	0.0526074	0.913029	PDE9A	protein_coding	21	42653621	42775509	1
ENSG00000160193	0.256379	0.214143	WDR4	protein_coding	21	42843094	42879568	-1
ENSG00000160194	0.007205	0.976505	NDUFV3	protein_coding	21	42879644	42913304	1
ENSG00000160199	0.456788	0.00206924	PKNOX1	protein_coding	21	42974510	43033931	1
ENSG00000160200	0.297276	0.432333	CBS	protein_coding	21	43053191	43076943	-1
ENSG00000160201	-0.158652	0.620543	U2AF1	protein_coding	21	43092956	43107570	-1
ENSG00000160207	0.203573	0.619011	HSF2BP	protein_coding	21	43529186	43659488	-1
ENSG00000160208	0.063619	0.747883	RRP1B	protein_coding	21	43659560	43696079	1
ENSG00000160209	0.797843	5.52195e-05	PDXK	protein_coding	21	43719094	43762307	1
ENSG00000160211	0.152786	0.275346	G6PD	protein_coding	X	154517825	154547572	-1
ENSG00000160213	0.461483	2.81142e-05	CSTB	protein_coding	21	43772511	43776330	-1
ENSG00000160214	0.107633	0.524836	RRP1	protein_coding	21	43789513	43805293	1
ENSG00000160216	0.551702	2.29051e-10	AGPAT3	protein_coding	21	43865223	43987592	1
ENSG00000160218	0.627181	5.89452e-10	TRAPPC10	protein_coding	21	44012309	44106552	1
ENSG00000160219	-0.0577449	0.853036	GAB3	protein_coding	X	154675249	154751583	-1
ENSG00000160221	-0.0360945	0.940911	GATD3	protein_coding	21	44133610	44210114	1
ENSG00000160223	4.06212	4.49531e-08	ICOSLG	protein_coding	21	44215382	44241446	-1
ENSG00000160224	3.9281	0.00239233	AIRE	protein_coding	21	44285838	44298648	1
ENSG00000160226	-0.032325	0.947393	CFAP410	protein_coding	21	44328944	44339402	-1
ENSG00000160229	-0.248226	0.564272	ZNF66	protein_coding	19	20776304	20809995	1
ENSG00000160233	0.752933	0.00133062	LRRC3	protein_coding	21	44455510	44462196	1
ENSG00000160255	0.208784	0.60338	ITGB2	protein_coding	21	44885953	44931989	-1
ENSG00000160256	0.0513535	0.822381	SLX9	protein_coding	21	44940025	44976973	1
ENSG00000160271	0.425915	0.0496952	RALGDS	protein_coding	9	133097720	133149334	-1
ENSG00000160284	-0.371205	0.265107	SPATC1L	protein_coding	21	46161148	46184476	-1
ENSG00000160285	0.869482	2.19387e-09	LSS	protein_coding	21	46188141	46228824	-1
ENSG00000160293	0.417933	0.00122612	VAV2	protein_coding	9	133761894	133992604	-1
ENSG00000160294	0.0854887	0.502184	MCM3AP	protein_coding	21	46235133	46286297	-1
ENSG00000160298	-1.09715	0.000345589	C21orf58	protein_coding	21	46300181	46323875	-1
ENSG00000160299	-0.629648	0.00177174	PCNT	protein_coding	21	46324124	46445769	1
ENSG00000160305	-0.15671	0.176551	DIP2A	protein_coding	21	46458891	46570015	1
ENSG00000160310	-0.184486	0.0475759	PRMT2	protein_coding	21	46635595	46665124	1
ENSG00000160323	-0.738255	0.0531975	ADAMTS13	protein_coding	9	133414358	133459402	1
ENSG00000160325	-2.01488	1.19192e-15	CACFD1	protein_coding	9	133459965	133470848	1
ENSG00000160326	3.56449	8.66795e-80	SLC2A6	protein_coding	9	133471094	133479127	-1
ENSG00000160336	0.191187	0.412042	ZNF761	protein_coding	19	53431984	53461862	1
ENSG00000160345	-0.150715	0.740748	PIERCE1	protein_coding	9	135495181	135501734	-1
ENSG00000160352	-0.39398	0.109215	ZNF714	protein_coding	19	21082159	21125270	1
ENSG00000160360	0.135334	0.264692	GPSM1	protein_coding	9	136327476	136359605	1
ENSG00000160392	0.272106	0.189411	C19orf47	protein_coding	19	40319536	40348527	-1
ENSG00000160404	-0.0244427	0.942356	TOR2A	protein_coding	9	127731524	127735313	-1
ENSG00000160408	-0.274886	0.509999	ST6GALNAC6	protein_coding	9	127885321	127905408	-1
ENSG00000160410	0.281556	0.131493	SHKBP1	protein_coding	19	40576853	40591399	1
ENSG00000160439	-0.695952	0.0410118	RDH13	protein_coding	19	55039108	55071291	-1
ENSG00000160445	-0.273422	0.155231	ZER1	protein_coding	9	128729786	128772414	-1
ENSG00000160446	-0.251581	0.445019	ZDHHC12	protein_coding	9	128720870	128724127	-1
ENSG00000160447	-0.14048	0.703466	PKN3	protein_coding	9	128702503	128720916	1
ENSG00000160469	-0.585428	0.12664	BRSK1	protein_coding	19	55282072	55312562	1
ENSG00000160539	-0.702757	0.114016	PLPP7	protein_coding	9	131289459	131359022	1
ENSG00000160551	0.347213	0.035382	TAOK1	protein_coding	17	29390363	29551903	1
ENSG00000160563	0.0112249	0.958066	MED27	protein_coding	9	131852928	132079867	-1
ENSG00000160570	-0.267178	0.189511	DEDD2	protein_coding	19	42198598	42220140	-1
ENSG00000160584	-0.249212	0.216998	SIK3	protein_coding	11	116843402	117098437	-1
ENSG00000160588	-0.800575	0.000692864	MPZL3	protein_coding	11	118226690	118252365	-1
ENSG00000160602	0.270184	0.487152	NEK8	protein_coding	17	28725897	28743455	1
ENSG00000160606	0.546792	0.195516	TLCD1	protein_coding	17	28724348	28727935	-1
ENSG00000160613	0.28105	0.0203541	PCSK7	protein_coding	11	117204337	117232525	-1
ENSG00000160633	-0.0681869	0.711003	SAFB	protein_coding	19	5623035	5668478	1
ENSG00000160679	0.00792965	0.955183	CHTOP	protein_coding	1	153633982	153646306	1
ENSG00000160685	-0.244488	0.285588	ZBTB7B	protein_coding	1	155002630	155018523	1
ENSG00000160688	0.16973	0.23832	FLAD1	protein_coding	1	154983338	154993111	1
ENSG00000160691	-0.0161491	0.920719	SHC1	protein_coding	1	154962298	154974395	-1
ENSG00000160695	-0.222264	0.182824	VPS11	protein_coding	11	119067818	119081972	1
ENSG00000160703	-0.0255496	0.949583	NLRX1	protein_coding	11	119166568	119184016	1
ENSG00000160710	0.789359	4.40317e-28	ADAR	protein_coding	1	154581695	154628013	-1
ENSG00000160712	-0.213776	0.464061	IL6R	protein_coding	1	154405193	154469450	1
ENSG00000160714	-0.29985	0.0377092	UBE2Q1	protein_coding	1	154548577	154559028	-1
ENSG00000160741	0.0831345	0.688372	CRTC2	protein_coding	1	153947669	153958615	-1
ENSG00000160746	-0.0737608	0.605965	ANO10	protein_coding	3	43354859	43691594	-1
ENSG00000160752	0.266211	0.0780129	FDPS	protein_coding	1	155308748	155320666	1
ENSG00000160753	-0.446731	0.0388142	RUSC1	protein_coding	1	155320894	155331114	1
ENSG00000160767	-0.0285366	0.913112	ENTREP3	protein_coding	1	155247205	155255483	-1
ENSG00000160781	-1.00569	0.0165851	PAQR6	protein_coding	1	156243320	156248117	-1
ENSG00000160783	-0.032591	0.925633	PMF1	protein_coding	1	156212993	156240042	1
ENSG00000160785	0.522315	8.37456e-05	SLC25A44	protein_coding	1	156193932	156212796	1
ENSG00000160789	-0.735815	7.05452e-06	LMNA	protein_coding	1	156082572	156140081	1
ENSG00000160796	-0.585825	0.00256492	NBEAL2	protein_coding	3	46979666	47009704	1
ENSG00000160799	0.104935	0.725208	CCDC12	protein_coding	3	46921726	46982010	-1
ENSG00000160801	-3.03981	0.0207978	PTH1R	protein_coding	3	46877721	46903799	1
ENSG00000160803	0.412453	0.000331088	UBQLN4	protein_coding	1	156035299	156053798	-1
ENSG00000160813	-0.02709	0.946943	PPP1R35	protein_coding	7	100435282	100436497	-1
ENSG00000160818	0.200189	0.390099	GPATCH4	protein_coding	1	156594301	156601496	-1
ENSG00000160838	-0.362652	0.259279	LRRC71	protein_coding	1	156920632	156933094	1
ENSG00000160867	0.375936	0.372554	FGFR4	protein_coding	5	177086905	177098144	1
ENSG00000160877	0.0135777	0.945879	NACC1	protein_coding	19	13116862	13141147	1
ENSG00000160886	-0.162813	0.703267	LY6K	protein_coding	8	142700111	142705127	1
ENSG00000160888	0.504369	0.00955119	IER2	protein_coding	19	13150411	13154911	1
ENSG00000160908	-0.0262484	0.926197	ZNF394	protein_coding	7	99473877	99504857	-1
ENSG00000160917	-0.198321	0.283182	CPSF4	protein_coding	7	99438922	99457373	1
ENSG00000160932	0.137818	0.601515	LY6E	protein_coding	8	143017982	143023832	1
ENSG00000160948	0.0221524	0.912185	VPS28	protein_coding	8	144423601	144428563	-1
ENSG00000160949	-0.401919	0.294642	TONSL	protein_coding	8	144428775	144444440	-1
ENSG00000160953	0.123001	0.506519	PWWP3A	protein_coding	19	1354711	1378431	1
ENSG00000160957	-0.795487	0.00118558	RECQL4	protein_coding	8	144511288	144517845	-1
ENSG00000160959	-0.0212811	0.953092	LRRC14	protein_coding	8	144517992	144525172	1
ENSG00000160961	0.413652	0.0536956	ZNF333	protein_coding	19	14689801	14733746	1
ENSG00000160972	0.551155	0.00134279	PPP1R16A	protein_coding	8	144477969	144502121	1
ENSG00000160991	0.311109	0.0117827	ORAI2	protein_coding	7	102433106	102456825	1
ENSG00000160993	-0.406598	0.0708243	ALKBH4	protein_coding	7	102456238	102464863	-1
ENSG00000160999	0.129761	0.774185	SH2B2	protein_coding	7	102285091	102321711	1
ENSG00000161010	-0.467969	0.0432595	MRNIP	protein_coding	5	179835133	179862173	-1
ENSG00000161011	1.75129	1.05048e-32	SQSTM1	protein_coding	5	179806398	179838078	1
ENSG00000161013	0.582823	2.15051e-05	MGAT4B	protein_coding	5	179797597	179806952	-1
ENSG00000161016	-0.0651124	0.678361	RPL8	protein_coding	8	144789765	144792587	-1
ENSG00000161021	-0.107738	0.544719	MAML1	protein_coding	5	179732822	179777283	1
ENSG00000161036	0.229059	0.269319	LRWD1	protein_coding	7	102464956	102473168	1
ENSG00000161040	0.0636054	0.897144	FBXL13	protein_coding	7	102811189	103074839	-1
ENSG00000161048	-0.178551	0.522509	NAPEPLD	protein_coding	7	103099776	103149560	-1
ENSG00000161055	-0.442186	0.124086	SCGB3A1	protein_coding	5	180590105	180591499	-1
ENSG00000161057	0.209749	0.10154	PSMC2	protein_coding	7	103328570	103370346	1
ENSG00000161091	1.08305	2.42687e-11	MFSD12	protein_coding	19	3538261	3574290	-1
ENSG00000161179	0.215338	0.461396	YDJC	protein_coding	22	21628089	21630064	-1
ENSG00000161202	-0.0393835	0.885972	DVL3	protein_coding	3	184155377	184173614	1
ENSG00000161203	-0.243038	0.0173355	AP2M1	protein_coding	3	184174689	184184214	1
ENSG00000161204	-0.0494663	0.806135	ABCF3	protein_coding	3	184186095	184194012	1
ENSG00000161217	0.524799	2.77503e-16	PCYT1A	protein_coding	3	196214222	196287957	-1
ENSG00000161243	-0.7672	0.0646875	FBXO27	protein_coding	19	38990714	39032785	-1
ENSG00000161265	0.156697	0.71917	U2AF1L4	protein_coding	19	35742464	35745445	-1
ENSG00000161267	-1.2672	0.0065505	BDH1	protein_coding	3	197509783	197573323	-1
ENSG00000161277	-1.26588	0.00747341	THAP8	protein_coding	19	36034984	36054739	-1
ENSG00000161281	-0.145458	0.731422	COX7A1	protein_coding	19	36150922	36152449	-1
ENSG00000161298	0.0357035	0.924375	ZNF382	protein_coding	19	36604817	36634114	1
ENSG00000161328	-0.177034	0.686373	LRRC56	protein_coding	11	537527	554912	1
ENSG00000161395	-0.326564	0.242712	PGAP3	protein_coding	17	39671122	39696797	-1
ENSG00000161405	2.59574	0.0144316	IKZF3	protein_coding	17	39757718	39864312	-1
ENSG00000161513	-1.08195	6.81199e-05	FDXR	protein_coding	17	74862497	74873031	-1
ENSG00000161526	0.377957	0.00116599	SAP30BP	protein_coding	17	75667251	75708062	1
ENSG00000161533	-0.0213699	0.931347	ACOX1	protein_coding	17	75941507	75979177	-1
ENSG00000161542	-0.339881	0.0479591	PRPSAP1	protein_coding	17	76309478	76384521	-1
ENSG00000161544	0.0131931	0.979775	CYGB	protein_coding	17	76527356	76551175	-1
ENSG00000161547	0.327309	0.07636	SRSF2	protein_coding	17	76734115	76737333	-1
ENSG00000161551	-0.768636	0.00841637	ZNF577	protein_coding	19	51804816	51890950	-1
ENSG00000161558	-0.547796	0.200253	TMEM143	protein_coding	19	48332356	48364059	-1
ENSG00000161618	-0.346771	0.109425	ALDH16A1	protein_coding	19	49453225	49471050	1
ENSG00000161638	-0.266638	0.16718	ITGA5	protein_coding	12	54395261	54419266	-1
ENSG00000161642	-0.410624	0.138655	ZNF385A	protein_coding	12	54369133	54391298	-1
ENSG00000161647	0.427331	0.0905692	MPP3	protein_coding	17	43800799	43833170	-1
ENSG00000161653	0.223409	0.616343	NAGS	protein_coding	17	44004622	44009068	1
ENSG00000161654	0.327632	0.125648	LSM12	protein_coding	17	44034328	44067619	-1
ENSG00000161671	-0.233853	0.133419	EMC10	protein_coding	19	50476400	50490871	1
ENSG00000161677	0.046841	0.915178	JOSD2	protein_coding	19	50505998	50511220	-1
ENSG00000161681	-1.16896	0.0361002	SHANK1	protein_coding	19	50659255	50719802	-1
ENSG00000161682	-1.21315	1.04624e-05	FAM171A2	protein_coding	17	44353215	44363853	-1
ENSG00000161692	-0.301742	0.363945	DBF4B	protein_coding	17	44708608	44752264	1
ENSG00000161714	-1.79772	1.7723e-12	PLCD3	protein_coding	17	45108959	45133354	-1
ENSG00000161791	1.2187	2.77527e-63	FMNL3	protein_coding	12	49636499	49708165	-1
ENSG00000161798	-3.97936	9.70894e-05	AQP5	protein_coding	12	49961872	49965682	1
ENSG00000161800	-0.858731	8.04988e-05	RACGAP1	protein_coding	12	49976923	50033136	-1
ENSG00000161813	0.257403	0.0917629	LARP4	protein_coding	12	50392383	50480004	1
ENSG00000161835	-0.123227	0.49644	TAMALIN	protein_coding	12	52006946	52015889	1
ENSG00000161847	0.134277	0.47301	RAVER1	protein_coding	19	10316212	10333529	-1
ENSG00000161888	-1.30998	6.46209e-09	SPC24	protein_coding	19	11131520	11155807	-1
ENSG00000161904	-0.116505	0.489181	LEMD2	protein_coding	6	33771202	33789130	-1
ENSG00000161912	-0.216576	0.540943	ADCY10P1	transcribed_unprocessed_pseudogene	6	41101022	41138727	1
ENSG00000161914	-0.0392845	0.934403	ZNF653	protein_coding	19	11483427	11505839	-1
ENSG00000161920	-0.24601	0.395649	MED11	protein_coding	17	4731428	4733608	1
ENSG00000161921	0.379607	0.365485	CXCL16	protein_coding	17	4733533	4739928	-1
ENSG00000161940	1.36723	1.60936e-68	BCL6B	protein_coding	17	7023050	7030290	1
ENSG00000161955	-0.105636	0.821822	TNFSF13	protein_coding	17	7558292	7561608	1
ENSG00000161956	0.099554	0.64701	SENP3	protein_coding	17	7561919	7571969	1
ENSG00000161960	0.296734	0.431164	EIF4A1	protein_coding	17	7572824	7579006	1
ENSG00000161970	0.0909464	0.71167	RPL26	protein_coding	17	8377516	8383213	-1
ENSG00000161980	-0.260306	0.328486	POLR3K	protein_coding	16	46407	53608	-1
ENSG00000161981	-0.482171	0.0232648	SNRNP25	protein_coding	16	53828	57669	1
ENSG00000161996	0.117974	0.711241	WDR90	protein_coding	16	649311	667833	1
ENSG00000161999	-0.185247	0.184592	JMJD8	protein_coding	16	681670	684528	-1
ENSG00000162004	0.370946	0.188516	CCDC78	protein_coding	16	722582	726954	-1
ENSG00000162032	-0.576876	0.0170985	SPSB3	protein_coding	16	1776712	1793700	-1
ENSG00000162062	-0.640615	0.0381536	TEDC2	protein_coding	16	2460086	2464963	1
ENSG00000162063	-0.540602	0.00242839	CCNF	protein_coding	16	2429394	2458854	1
ENSG00000162065	-0.00421957	0.986884	TBC1D24	protein_coding	16	2475051	2509560	1
ENSG00000162066	-0.550872	0.0884156	AMDHD2	protein_coding	16	2520357	2531422	1
ENSG00000162073	-0.632732	0.000365761	PAQR4	protein_coding	16	2969270	2973484	1
ENSG00000162076	-0.289314	0.20349	FLYWCH2	protein_coding	16	2883213	2899382	1
ENSG00000162086	0.482906	0.000253064	ZNF75A	protein_coding	16	3305406	3318852	1
ENSG00000162104	-0.368556	0.0474412	ADCY9	protein_coding	16	3953387	4116442	-1
ENSG00000162129	0.273656	0.0805564	CLPB	protein_coding	11	72285495	72434680	-1
ENSG00000162139	-0.0597013	0.809898	NEU3	protein_coding	11	74988279	75018893	1
ENSG00000162144	-0.57642	0.000914646	CYB561A3	protein_coding	11	61348754	61362283	-1
ENSG00000162148	-0.425441	0.316408	SAXO4	protein_coding	11	61481120	61490931	1
ENSG00000162174	-0.223391	0.515924	ASRGL1	protein_coding	11	62337448	62393412	1
ENSG00000162191	0.0899084	0.774387	UBXN1	protein_coding	11	62676498	62679117	-1
ENSG00000162194	-0.711628	0.0610674	LBHD1	protein_coding	11	62662817	62672267	-1
ENSG00000162222	-0.0305098	0.910229	TTC9C	protein_coding	11	62728069	62740293	1
ENSG00000162227	-0.13159	0.569491	TAF6L	protein_coding	11	62771357	62787342	1
ENSG00000162231	0.180315	0.304262	NXF1	protein_coding	11	62792123	62806302	-1
ENSG00000162236	0.178551	0.344228	STX5	protein_coding	11	62806860	62832051	-1
ENSG00000162241	0.533754	0.142087	SLC25A45	protein_coding	11	65375192	65383701	-1
ENSG00000162244	-0.13597	0.355409	RPL29	protein_coding	3	51993522	51995895	-1
ENSG00000162298	0.0989871	0.651154	SYVN1	protein_coding	11	65121780	65134532	-1
ENSG00000162300	0.4663	0.000723567	ZFPL1	protein_coding	11	65084210	65088398	1
ENSG00000162302	0.169754	0.377977	RPS6KA4	protein_coding	11	64359148	64372215	1
ENSG00000162337	-1.90396	1.33485e-41	LRP5	protein_coding	11	68312591	68449275	1
ENSG00000162341	-0.157038	0.652336	TPCN2	protein_coding	11	69048932	69136316	1
ENSG00000162366	-0.0482197	0.869602	PDZK1IP1	protein_coding	1	47183582	47191044	-1
ENSG00000162367	-0.304033	0.01068	TAL1	protein_coding	1	47216290	47232225	-1
ENSG00000162368	0.257263	0.0170815	CMPK1	protein_coding	1	47333790	47394866	1
ENSG00000162373	-0.195886	0.547638	BEND5	protein_coding	1	48727519	48776969	-1
ENSG00000162377	0.152032	0.313927	COA7	protein_coding	1	52684449	52698347	-1
ENSG00000162378	-0.242578	0.0307729	ZYG11B	protein_coding	1	52726453	52827336	1
ENSG00000162384	-0.0373273	0.848618	CZIB	protein_coding	1	53214099	53220634	-1
ENSG00000162385	0.25831	0.0812875	MAGOH	protein_coding	1	53226900	53238518	-1
ENSG00000162390	-0.609634	0.0640022	ACOT11	protein_coding	1	54542257	54639192	1
ENSG00000162396	0.23157	0.468407	PARS2	protein_coding	1	54756898	54764523	-1
ENSG00000162402	0.394505	0.000107712	USP24	protein_coding	1	55066359	55215378	-1
ENSG00000162407	1.27134	0.00286334	PLPP3	protein_coding	1	56494761	56645301	-1
ENSG00000162408	-0.0545723	0.819074	NOL9	protein_coding	1	6521347	6554513	-1
ENSG00000162409	-0.680178	0.0161672	PRKAA2	protein_coding	1	56645314	56715335	1
ENSG00000162413	0.269185	0.190083	KLHL21	protein_coding	1	6590724	6614607	-1
ENSG00000162415	-1.63232	0.000113371	ZSWIM5	protein_coding	1	45016399	45306209	-1
ENSG00000162419	0.360437	0.0186758	GMEB1	protein_coding	1	28668778	28719353	1
ENSG00000162426	-1.60557	1.1051e-05	SLC45A1	protein_coding	1	8318114	8344167	1
ENSG00000162430	-0.493822	0.000273591	SELENON	protein_coding	1	25800193	25818221	1
ENSG00000162433	1.3753	1.40327e-06	AK4	protein_coding	1	65147549	65232145	1
ENSG00000162434	1.08819	3.11329e-12	JAK1	protein_coding	1	64833223	65067754	-1
ENSG00000162437	-0.812294	0.0251402	RAVER2	protein_coding	1	64745075	64833232	1
ENSG00000162441	0.0396932	0.838937	LZIC	protein_coding	1	9922113	9943407	-1
ENSG00000162458	-0.781893	7.13776e-07	FBLIM1	protein_coding	1	15756607	15786594	1
ENSG00000162461	0.663593	0.12777	SLC25A34	protein_coding	1	15736258	15741392	1
ENSG00000162490	0.452195	0.280762	DRAXIN	protein_coding	1	11691710	11725857	1
ENSG00000162496	-0.143697	0.749256	DHRS3	protein_coding	1	12567909	12620133	-1
ENSG00000162510	0.654351	0.0919884	MATN1	protein_coding	1	30711277	30723585	-1
ENSG00000162511	-0.0729353	0.843293	LAPTM5	protein_coding	1	30732469	30757774	-1
ENSG00000162512	-0.0856648	0.79425	SDC3	protein_coding	1	30869466	30908758	-1
ENSG00000162517	0.328878	0.0026818	PEF1	protein_coding	1	31629866	31644896	-1
ENSG00000162520	-0.746748	0.0242164	SYNC	protein_coding	1	32679906	32703596	-1
ENSG00000162521	-0.0848913	0.387289	RBBP4	protein_coding	1	32651142	32686211	1
ENSG00000162522	-0.716881	0.00733142	NHSL3	protein_coding	1	32741830	32774970	1
ENSG00000162542	0.062789	0.874115	TMCO4	protein_coding	1	19682240	19799945	-1
ENSG00000162545	-1.78862	4.59194e-20	CAMK2N1	protein_coding	1	20482391	20486210	-1
ENSG00000162551	-0.132318	0.687279	ALPL	protein_coding	1	21509397	21578410	1
ENSG00000162572	-0.262969	0.525667	SCNN1D	protein_coding	1	1280436	1292029	1
ENSG00000162576	-0.428696	0.278611	MXRA8	protein_coding	1	1352689	1361777	-1
ENSG00000162585	0.0924091	0.703031	FAAP20	protein_coding	1	2184461	2212720	-1
ENSG00000162591	-0.846648	0.00199253	MEGF6	protein_coding	1	3487951	3611508	-1
ENSG00000162595	-0.267945	0.51498	DIRAS3	protein_coding	1	68045886	68051717	-1
ENSG00000162599	-1.69111	2.16727e-14	NFIA	protein_coding	1	60865259	61462788	1
ENSG00000162600	-0.512334	0.0455551	OMA1	protein_coding	1	58415384	58546802	-1
ENSG00000162601	0.0073736	0.987865	MYSM1	protein_coding	1	58643440	58700090	-1
ENSG00000162604	-0.0462701	0.857656	TM2D1	protein_coding	1	61681046	61725423	-1
ENSG00000162607	-0.303926	0.00877563	USP1	protein_coding	1	62436297	62451804	1
ENSG00000162613	0.139586	0.647895	FUBP1	protein_coding	1	77944055	77979110	-1
ENSG00000162614	0.148882	0.734735	NEXN	protein_coding	1	77888513	77943895	1
ENSG00000162616	-1.42372	4.19425e-24	DNAJB4	protein_coding	1	77979175	78017964	1
ENSG00000162618	0.378952	0.0340472	ADGRL4	protein_coding	1	78889764	79282124	-1
ENSG00000162620	-0.101156	0.830975	LRRIQ3	protein_coding	1	74026015	74198187	-1
ENSG00000162623	-0.0241076	0.939912	TYW3	protein_coding	1	74733152	74766678	1
ENSG00000162627	0.164565	0.364703	SNX7	protein_coding	1	98661701	98760500	1
ENSG00000162630	0.104591	0.76015	B3GALT2	protein_coding	1	193178730	193186613	-1
ENSG00000162636	-0.592486	0.00108524	EEIG2	protein_coding	1	108560089	108644900	1
ENSG00000162639	-0.460083	0.148502	HENMT1	protein_coding	1	108648290	108661526	-1
ENSG00000162642	0.118321	0.535067	C1orf52	protein_coding	1	85249953	85259672	-1
ENSG00000162645	0.741518	0.00140742	GBP2	protein_coding	1	89106132	89150456	-1
ENSG00000162650	-0.293299	0.352822	ATXN7L2	protein_coding	1	109483479	109492804	1
ENSG00000162654	1.1789	0.0293837	GBP4	protein_coding	1	89181144	89198942	-1
ENSG00000162664	-0.186314	0.459088	ZNF326	protein_coding	1	89995110	90035533	1
ENSG00000162669	0.0869291	0.808407	HFM1	protein_coding	1	91260766	91404856	-1
ENSG00000162676	-0.046783	0.903334	GFI1	protein_coding	1	92473043	92486925	-1
ENSG00000162687	-0.302661	0.379453	KCNT2	protein_coding	1	196225779	196609225	-1
ENSG00000162688	0.364526	0.0509243	AGL	protein_coding	1	99850361	99924023	1
ENSG00000162692	8.95353	3.66149e-81	VCAM1	protein_coding	1	100719742	100739045	1
ENSG00000162694	0.689916	1.0631e-05	EXTL2	protein_coding	1	100872372	100895179	-1
ENSG00000162695	1.49234	2.87872e-24	SLC30A7	protein_coding	1	100896076	100981757	1
ENSG00000162702	0.587278	5.26525e-08	ZNF281	protein_coding	1	200404940	200410056	-1
ENSG00000162704	0.31742	0.0445317	ARPC5	protein_coding	1	183620846	183635783	-1
ENSG00000162706	0.0069038	0.990745	CADM3	protein_coding	1	159171609	159203313	1
ENSG00000162711	0.463195	0.201958	NLRP3	protein_coding	1	247332331	247449108	1
ENSG00000162714	-0.0587146	0.75758	ZNF496	protein_coding	1	247297412	247331867	-1
ENSG00000162722	-0.180277	0.591111	TRIM58	protein_coding	1	247857187	247880138	1
ENSG00000162729	-0.168443	0.553639	IGSF8	protein_coding	1	160091340	160098943	-1
ENSG00000162733	0.259926	0.347965	DDR2	protein_coding	1	162631373	162787405	1
ENSG00000162734	0.318866	0.110174	PEA15	protein_coding	1	160205380	160215376	1
ENSG00000162735	0.0595059	0.782297	PEX19	protein_coding	1	160276807	160286348	-1
ENSG00000162736	-0.11386	0.631817	NCSTN	protein_coding	1	160343294	160358952	1
ENSG00000162745	-0.0744874	0.872754	OLFML2B	protein_coding	1	161983192	162023869	-1
ENSG00000162746	-0.153951	0.722281	FCRLB	protein_coding	1	161721544	161728143	1
ENSG00000162755	-0.0751233	0.83922	KLHDC9	protein_coding	1	161098361	161100346	1
ENSG00000162757	-0.042101	0.922778	C1orf74	protein_coding	1	209779208	209784559	-1
ENSG00000162769	0.934856	1.37767e-05	FLVCR1	protein_coding	1	212858275	212899363	1
ENSG00000162772	2.70753	1.65647e-24	ATF3	protein_coding	1	212565334	212620777	1
ENSG00000162775	0.0357769	0.909945	RBM15	protein_coding	1	110338506	110346681	1
ENSG00000162777	2.74166	1.06275e-13	DENND2D	protein_coding	1	111185969	111204535	-1
ENSG00000162783	1.31172	6.79445e-16	IER5	protein_coding	1	181088700	181092900	1
ENSG00000162804	-1.02665	0.00502013	SNED1	protein_coding	2	240998618	241095568	1
ENSG00000162813	-0.32862	0.0738643	BPNT1	protein_coding	1	220057482	220090462	-1
ENSG00000162817	-0.184374	0.63382	C1orf115	protein_coding	1	220690363	220699153	1
ENSG00000162819	0.0474793	0.800776	BROX	protein_coding	1	222712553	222735196	1
ENSG00000162825	0.362405	0.288654	NBPF20	protein_coding	1	145289900	145425603	-1
ENSG00000162836	-1.26774	0.0019431	ACP6	protein_coding	1	147629652	147670524	-1
ENSG00000162849	-0.54159	0.156145	KIF26B	protein_coding	1	245154985	245709432	1
ENSG00000162851	0.245013	0.271497	TFB2M	protein_coding	1	246540561	246566261	-1
ENSG00000162852	0.272929	0.0729752	CNST	protein_coding	1	246566444	246668595	1
ENSG00000162869	-0.257807	0.127759	PPP1R21	protein_coding	2	48440598	48515391	1
ENSG00000162878	-0.518634	0.198088	PKDCC	protein_coding	2	42048021	42058517	1
ENSG00000162881	0.19277	0.32082	OXER1	protein_coding	2	42762499	42764135	-1
ENSG00000162882	0.746544	0.112371	HAAO	protein_coding	2	42767089	42792593	-1
ENSG00000162885	-0.316441	0.0114112	B3GALNT2	protein_coding	1	235447190	235504452	-1
ENSG00000162889	0.454764	8.28935e-09	MAPKAPK2	protein_coding	1	206684905	206734281	1
ENSG00000162909	-0.618991	0.000110501	CAPN2	protein_coding	1	223701593	223776018	1
ENSG00000162910	0.0412014	0.892305	MRPL55	protein_coding	1	228106679	228109312	-1
ENSG00000162923	0.0708293	0.582492	WDR26	protein_coding	1	224385146	224437033	-1
ENSG00000162924	0.670749	0.00015203	REL	protein_coding	2	60881491	60931612	1
ENSG00000162927	-0.304364	0.138678	PUS10	protein_coding	2	60940222	61018259	-1
ENSG00000162928	0.216392	0.0417679	PEX13	protein_coding	2	61017225	61051990	1
ENSG00000162929	-0.0133267	0.962494	SANBR	protein_coding	2	61065871	61138034	1
ENSG00000162944	-0.711885	0.00276585	RFTN2	protein_coding	2	197568224	197676045	-1
ENSG00000162946	-0.116547	0.738097	DISC1	protein_coding	1	231626790	232041272	1
ENSG00000162959	0.060458	0.885049	MEMO1	protein_coding	2	31865060	32011230	-1
ENSG00000162961	-0.0516377	0.773355	DPY30	protein_coding	2	31867809	32039805	-1
ENSG00000162971	0.902704	1.56089e-07	TYW5	protein_coding	2	199928913	199955736	-1
ENSG00000162972	0.0634245	0.830975	MAIP1	protein_coding	2	199955317	200008540	1
ENSG00000162976	-0.170937	0.594442	SLC66A3	protein_coding	2	11155198	11178870	1
ENSG00000162980	-1.11126	1.09256e-07	ARL5A	protein_coding	2	151788984	151828492	-1
ENSG00000162994	-0.0663672	0.894782	CLHC1	protein_coding	2	55172547	55232563	-1
ENSG00000162999	-0.653082	0.0767074	DUSP19	protein_coding	2	183078559	183100008	1
ENSG00000163001	0.160039	0.511022	CFAP36	protein_coding	2	55519604	55545079	1
ENSG00000163002	0.209028	0.392957	NUP35	protein_coding	2	183117513	183161680	1
ENSG00000163006	-0.683665	0.00318195	CCDC138	protein_coding	2	108786757	108885477	1
ENSG00000163013	-0.0106309	0.982581	FBXO41	protein_coding	2	73254682	73284478	-1
ENSG00000163026	0.00359283	0.989735	WDCP	protein_coding	2	24029347	24049575	-1
ENSG00000163029	0.122401	0.629426	SMC6	protein_coding	2	17663812	17800242	-1
ENSG00000163040	-0.895957	0.0313305	CCDC74A	protein_coding	2	131527675	131533666	1
ENSG00000163041	-0.558698	1.91083e-06	H3-3A	protein_coding	1	226061851	226072019	1
ENSG00000163053	-3.41304	0.00047886	SLC16A14	protein_coding	2	230034982	230068993	-1
ENSG00000163069	-0.11778	0.62003	SGCB	protein_coding	4	52020706	52038299	-1
ENSG00000163071	-0.799773	0.0222275	SPATA18	protein_coding	4	52051304	52097299	1
ENSG00000163082	9.5305	6.26679e-13	SGPP2	protein_coding	2	222424543	222562621	1
ENSG00000163083	-3.81646	0.000488198	INHBB	protein_coding	2	120346136	120351803	1
ENSG00000163092	0.270314	0.375068	XIRP2	protein_coding	2	166888480	167259753	1
ENSG00000163093	0.0143999	0.974202	BBS5	protein_coding	2	169479480	169506655	1
ENSG00000163104	0.0500889	0.781957	SMARCAD1	protein_coding	4	94207611	94291292	1
ENSG00000163110	0.274228	0.258566	PDLIM5	protein_coding	4	94451857	94668227	1
ENSG00000163121	7.91248	1.22983e-06	NEURL3	protein_coding	2	96497646	96508109	-1
ENSG00000163125	-0.667733	2.16691e-05	RPRD2	protein_coding	1	150363091	150476566	1
ENSG00000163126	-0.49793	0.21329	ANKRD23	protein_coding	2	96824526	96857934	-1
ENSG00000163131	3.74482	1.83654e-86	CTSS	protein_coding	1	150730079	150765957	-1
ENSG00000163132	2.46596	1.88881e-10	MSX1	protein_coding	4	4859665	4863936	1
ENSG00000163138	0.209167	0.412042	PACRGL	protein_coding	4	20696282	20752907	1
ENSG00000163141	0.0505922	0.901699	BNIPL	protein_coding	1	151036321	151047720	1
ENSG00000163155	-0.0533737	0.890827	LYSMD1	protein_coding	1	151159748	151165948	-1
ENSG00000163156	0.166312	0.476553	SCNM1	protein_coding	1	151156664	151170296	1
ENSG00000163157	-0.133776	0.772318	TMOD4	protein_coding	1	151169986	151176284	-1
ENSG00000163159	0.0913119	0.619871	VPS72	protein_coding	1	151176304	151195321	-1
ENSG00000163161	-0.0204127	0.912577	ERCC3	protein_coding	2	127257290	127294166	-1
ENSG00000163162	0.0606198	0.776417	RNF149	protein_coding	2	101271219	101308701	-1
ENSG00000163166	0.232054	0.10523	IWS1	protein_coding	2	127436207	127526886	-1
ENSG00000163170	-0.0661478	0.834927	BOLA3	protein_coding	2	74135400	74147912	-1
ENSG00000163171	1.11238	1.29935e-06	CDC42EP3	protein_coding	2	37641882	37738468	-1
ENSG00000163191	0.366472	0.0250223	S100A11	protein_coding	1	152032506	152047907	-1
ENSG00000163214	0.0925744	0.56967	DHX57	protein_coding	2	38797729	38875934	-1
ENSG00000163219	0.188313	0.660053	ARHGAP25	protein_coding	2	68679601	68826833	1
ENSG00000163235	-0.0907319	0.801949	TGFA	protein_coding	2	70447284	70554193	-1
ENSG00000163239	-0.116921	0.74912	TDRD10	protein_coding	1	154502219	154548147	1
ENSG00000163249	0.309585	0.0370653	CCNYL1	protein_coding	2	207711540	207761839	1
ENSG00000163251	-0.0662125	0.850595	FZD5	protein_coding	2	207762598	207769906	-1
ENSG00000163257	-0.093741	0.664679	DCAF16	protein_coding	4	17800655	17810758	-1
ENSG00000163281	0.0252087	0.928831	GNPDA2	protein_coding	4	44682200	44726588	-1
ENSG00000163291	0.472096	0.0442888	PAQR3	protein_coding	4	78887127	78939438	-1
ENSG00000163293	1.39876	0.00431708	NIPAL1	protein_coding	4	47914142	48040173	1
ENSG00000163297	0.979203	0.000103242	ANTXR2	protein_coding	4	79901146	80125454	-1
ENSG00000163312	-0.278521	0.0964778	HELQ	protein_coding	4	83407343	83455855	-1
ENSG00000163319	0.264006	0.135607	MRPS18C	protein_coding	4	83455932	83469735	1
ENSG00000163320	-0.0982808	0.687318	CGGBP1	protein_coding	3	88051944	88149885	-1
ENSG00000163322	-0.438907	0.00892457	ABRAXAS1	protein_coding	4	83459517	83523348	-1
ENSG00000163328	-0.594586	0.0403488	GPR155	protein_coding	2	174431571	174487094	-1
ENSG00000163344	-0.408625	0.0654313	PMVK	protein_coding	1	154924740	154936719	-1
ENSG00000163346	-1.24139	9.56109e-09	PBXIP1	protein_coding	1	154944076	154956123	-1
ENSG00000163347	3.88728	5.71849e-07	CLDN1	protein_coding	3	190305707	190322446	-1
ENSG00000163348	-0.273755	0.109718	PYGO2	protein_coding	1	154957026	154963853	-1
ENSG00000163349	0.308193	0.0586787	HIPK1	protein_coding	1	113929324	113977869	1
ENSG00000163354	-0.488394	0.230702	DCST2	protein_coding	1	155018520	155033781	-1
ENSG00000163359	0.0156106	0.974677	COL6A3	protein_coding	2	237324003	237414328	-1
ENSG00000163362	0.287889	0.0420393	INAVA	protein_coding	1	200891048	200915742	1
ENSG00000163364	-1.26145	6.02769e-05	LINC01116	lncRNA	2	176611437	176637931	-1
ENSG00000163374	0.298052	0.0306534	YY1AP1	protein_coding	1	155659446	155689334	-1
ENSG00000163376	0.530339	0.063315	KBTBD8	protein_coding	3	66998307	67011210	1
ENSG00000163378	-0.333196	0.0123514	EOGT	protein_coding	3	68975217	69013684	-1
ENSG00000163382	-1.1707	6.02122e-08	NAXE	protein_coding	1	156591756	156609507	1
ENSG00000163389	1.10816	3.74031e-11	POGLUT1	protein_coding	3	119468963	119494708	1
ENSG00000163393	-0.598445	0.0764193	SLC22A15	protein_coding	1	115976513	116070054	1
ENSG00000163399	-0.242589	0.00890268	ATP1A1	protein_coding	1	116372668	116410261	1
ENSG00000163412	-0.187833	0.359886	EIF4E3	protein_coding	3	71675414	71754773	-1
ENSG00000163428	-0.222861	0.134463	LRRC58	protein_coding	3	120324509	120349354	-1
ENSG00000163430	0.499158	0.00127275	FSTL1	protein_coding	3	120392293	120451016	-1
ENSG00000163431	-0.137335	0.664679	LMOD1	protein_coding	1	201896456	201946548	-1
ENSG00000163444	-0.131255	0.438532	TMEM183A	protein_coding	1	203007374	203024848	1
ENSG00000163449	-0.26138	0.43114	TMEM169	protein_coding	2	216081866	216102783	1
ENSG00000163453	-0.209408	0.16941	IGFBP7	protein_coding	4	57030773	57110385	-1
ENSG00000163462	-0.189425	0.560848	TRIM46	protein_coding	1	155173787	155184971	1
ENSG00000163463	0.280228	0.386667	KRTCAP2	protein_coding	1	155169408	155173475	-1
ENSG00000163466	0.507803	6.32058e-06	ARPC2	protein_coding	2	218217141	218254356	1
ENSG00000163468	0.323061	0.000280222	CCT3	protein_coding	1	156308968	156367873	-1
ENSG00000163472	-0.217631	0.543534	TMEM79	protein_coding	1	156282935	156293185	1
ENSG00000163479	0.388676	0.000510195	SSR2	protein_coding	1	156009048	156020951	-1
ENSG00000163481	0.309684	0.0211901	RNF25	protein_coding	2	218663892	218672002	-1
ENSG00000163482	-0.11588	0.620674	STK36	protein_coding	2	218672069	218702716	1
ENSG00000163491	0.691824	0.0642285	NEK10	protein_coding	3	27106484	27369460	-1
ENSG00000163507	-0.350986	0.136398	CIP2A	protein_coding	3	108549864	108589644	-1
ENSG00000163510	0.290466	0.032562	CWC22	protein_coding	2	179944876	180007297	-1
ENSG00000163512	0.0832664	0.556875	AZI2	protein_coding	3	28315003	28349050	-1
ENSG00000163513	1.03075	1.30591e-06	TGFBR2	protein_coding	3	30606478	30694249	1
ENSG00000163516	-0.313008	0.161114	ANKZF1	protein_coding	2	219229783	219236679	1
ENSG00000163517	-0.493832	0.067645	HDAC11	protein_coding	3	13479724	13506424	1
ENSG00000163520	-0.793196	0.0483889	FBLN2	protein_coding	3	13549125	13638422	1
ENSG00000163521	-0.419111	0.0271857	GLB1L	protein_coding	2	219236598	219245478	-1
ENSG00000163527	0.256458	0.100427	STT3B	protein_coding	3	31532638	31637616	1
ENSG00000163528	0.218148	0.284025	CHCHD4	protein_coding	3	14112077	14124870	-1
ENSG00000163535	-0.682969	0.00481876	SGO2	protein_coding	2	200510008	200584096	1
ENSG00000163536	-0.378674	0.299602	SERPINI1	protein_coding	3	167735243	167825569	1
ENSG00000163539	0.0866228	0.606334	CLASP2	protein_coding	3	33496245	33718356	-1
ENSG00000163541	-0.0437913	0.812754	SUCLG1	protein_coding	2	84423528	84460045	-1
ENSG00000163545	4.11087	1.18672e-33	NUAK2	protein_coding	1	205302063	205321745	-1
ENSG00000163558	0.128586	0.313927	PRKCI	protein_coding	3	170222424	170305977	1
ENSG00000163565	-0.0962846	0.591783	IFI16	protein_coding	1	158999968	159055155	1
ENSG00000163568	0.242347	0.338089	AIM2	protein_coding	1	159061599	159187843	-1
ENSG00000163576	-0.182106	0.474741	EFHB	protein_coding	3	19879472	19947025	-1
ENSG00000163577	0.157194	0.629089	EIF5A2	protein_coding	3	170888418	170908644	-1
ENSG00000163584	0.464741	0.0529909	RPL22L1	protein_coding	3	170864875	170870208	-1
ENSG00000163590	-0.147494	0.712897	PPM1L	protein_coding	3	160755602	161078902	1
ENSG00000163596	0.696888	0.00312446	ICA1L	protein_coding	2	202773150	202871766	-1
ENSG00000163597	0.193541	0.144541	SNHG16	lncRNA	17	76557727	76670985	1
ENSG00000163602	0.0777464	0.696939	RYBP	protein_coding	3	72371825	72446621	-1
ENSG00000163605	0.426436	3.03013e-05	PPP4R2	protein_coding	3	72996803	73069198	1
ENSG00000163607	-0.243231	0.158281	GTPBP8	protein_coding	3	112990984	113015060	1
ENSG00000163608	0.188724	0.130218	NEPRO	protein_coding	3	113002444	113019861	-1
ENSG00000163611	-0.259356	0.540485	SPICE1	protein_coding	3	113442718	113515187	-1
ENSG00000163617	0.662823	0.00953796	CCDC191	protein_coding	3	113964137	114056594	-1
ENSG00000163625	-0.0524159	0.860407	WDFY3	protein_coding	4	84668765	84966690	-1
ENSG00000163626	-0.265988	0.134944	COX18	protein_coding	4	73052362	73069755	-1
ENSG00000163629	-0.758804	0.090844	PTPN13	protein_coding	4	86594315	86815171	1
ENSG00000163634	0.0487408	0.848618	THOC7	protein_coding	3	63833870	63863868	-1
ENSG00000163635	0.513287	1.69874e-05	ATXN7	protein_coding	3	63863155	64003462	1
ENSG00000163636	0.127608	0.166695	PSMD6	protein_coding	3	64010550	64024010	-1
ENSG00000163637	-1.64274	2.10302e-12	PRICKLE2	protein_coding	3	64092236	64445476	-1
ENSG00000163638	0.977418	0.000793763	ADAMTS9	protein_coding	3	64515654	64688000	-1
ENSG00000163644	0.502008	0.0246197	PPM1K	protein_coding	4	88257620	88284769	-1
ENSG00000163655	-0.215122	0.0778172	GMPS	protein_coding	3	155870650	155944020	1
ENSG00000163659	-0.431617	0.00913634	TIPARP	protein_coding	3	156673235	156706770	1
ENSG00000163660	0.55706	0.00809645	CCNL1	protein_coding	3	157146508	157160760	-1
ENSG00000163661	1.43003	5.94146e-21	PTX3	protein_coding	3	157436850	157443633	1
ENSG00000163666	-0.359828	0.288654	HESX1	protein_coding	3	57197838	57227606	-1
ENSG00000163681	0.267088	0.0591883	SLMAP	protein_coding	3	57755450	57930003	1
ENSG00000163682	-0.0767625	0.754706	RPL9	protein_coding	4	39452587	39458931	-1
ENSG00000163683	-0.339489	0.0768505	SMIM14	protein_coding	4	39546336	39638902	-1
ENSG00000163684	-0.0800831	0.817141	RPP14	protein_coding	3	58306245	58324695	1
ENSG00000163686	-0.89621	0.00129696	ABHD6	protein_coding	3	58237532	58295693	1
ENSG00000163687	-1.42586	0.0225411	DNASE1L3	protein_coding	3	58192257	58214697	-1
ENSG00000163689	-0.306365	0.415127	CFAP20DC	protein_coding	3	58717365	59050084	-1
ENSG00000163694	3.1731	0.00297236	RBM47	protein_coding	4	40423267	40630875	-1
ENSG00000163697	0.613959	0.000980358	APBB2	protein_coding	4	40810027	41216714	-1
ENSG00000163701	-0.353431	0.338428	IL17RE	protein_coding	3	9902612	9916402	1
ENSG00000163702	-0.201208	0.61456	IL17RC	protein_coding	3	9917074	9933630	1
ENSG00000163703	-0.251112	0.501176	CRELD1	protein_coding	3	9933793	9945413	1
ENSG00000163704	-0.260328	0.509216	PRRT3	protein_coding	3	9939450	9952408	-1
ENSG00000163714	0.25842	0.0534987	U2SURP	protein_coding	3	142964497	143060725	1
ENSG00000163719	0.520402	1.09328e-06	MTMR14	protein_coding	3	9649433	9702393	1
ENSG00000163728	-0.027632	0.935791	TTC14	protein_coding	3	180602163	180617828	1
ENSG00000163734	7.29707	8.30065e-31	CXCL3	protein_coding	4	74036589	74038807	-1
ENSG00000163735	7.11501	5.53088e-35	CXCL5	protein_coding	4	73995642	73998677	-1
ENSG00000163738	0.152332	0.461136	MTHFD2L	protein_coding	4	74114174	74303099	1
ENSG00000163739	4.97985	6.97461e-31	CXCL1	protein_coding	4	73869393	73871308	1
ENSG00000163743	-0.026397	0.903636	RCHY1	protein_coding	4	75479033	75514764	-1
ENSG00000163751	-0.189975	0.665399	CPA3	protein_coding	3	148865296	148897203	1
ENSG00000163754	0.0438755	0.806265	GYG1	protein_coding	3	148991408	149031775	1
ENSG00000163755	-0.347178	0.0615039	HPS3	protein_coding	3	149129638	149173732	1
ENSG00000163762	-1.28544	2.77928e-06	TM4SF18	protein_coding	3	149318498	149334414	-1
ENSG00000163781	-0.363703	0.000894025	TOPBP1	protein_coding	3	133598175	133662380	-1
ENSG00000163785	0.112681	0.341151	RYK	protein_coding	3	134065303	134250859	-1
ENSG00000163788	-0.748365	9.59261e-10	SNRK	protein_coding	3	43286512	43424764	1
ENSG00000163793	-1.43505	0.00780381	DNAJC5G	protein_coding	2	27275433	27281499	1
ENSG00000163795	0.346236	0.00843922	ZNF513	protein_coding	2	27377235	27380790	-1
ENSG00000163798	0.0228871	0.927823	SLC4A1AP	protein_coding	2	27663426	27695366	1
ENSG00000163803	-0.100799	0.829237	PLB1	protein_coding	2	28457145	28644142	1
ENSG00000163807	-0.210446	0.0365866	KIAA1143	protein_coding	3	44737661	44761619	-1
ENSG00000163808	-0.811292	0.0111383	KIF15	protein_coding	3	44761721	44873376	1
ENSG00000163811	0.563186	0.00158273	WDR43	protein_coding	2	28894667	28948219	1
ENSG00000163812	-0.0282638	0.813733	ZDHHC3	protein_coding	3	44915257	44976185	-1
ENSG00000163814	0.236861	0.431599	CDCP1	protein_coding	3	45082277	45146422	-1
ENSG00000163815	-0.388966	0.294155	CLEC3B	protein_coding	3	45001548	45036071	1
ENSG00000163818	0.00541975	0.978175	LZTFL1	protein_coding	3	45823316	45916042	-1
ENSG00000163820	0.0450543	0.885381	FYCO1	protein_coding	3	45917903	45995824	-1
ENSG00000163827	-0.226193	0.580609	LRRC2	protein_coding	3	46515385	46606948	-1
ENSG00000163832	-0.203373	0.291661	ELP6	protein_coding	3	47495640	47513712	-1
ENSG00000163840	1.91193	2.29647e-63	DTX3L	protein_coding	3	122564338	122575203	1
ENSG00000163848	0.010358	0.960846	ZNF148	protein_coding	3	125225669	125375325	-1
ENSG00000163864	-0.904426	0.0601841	NMNAT3	protein_coding	3	139560180	139678017	-1
ENSG00000163866	0.180416	0.365968	SMIM12	protein_coding	1	34712737	34859755	-1
ENSG00000163867	0.316498	0.230765	ZMYM6	protein_coding	1	34986165	35031945	-1
ENSG00000163870	0.19099	0.449156	TPRA1	protein_coding	3	127571232	127598267	-1
ENSG00000163872	0.187315	0.188578	YEATS2	protein_coding	3	183697797	183812624	1
ENSG00000163874	2.02702	1.18002e-12	ZC3H12A	protein_coding	1	37474580	37484377	1
ENSG00000163875	-0.111134	0.557386	MEAF6	protein_coding	1	37489993	37514766	-1
ENSG00000163877	0.397254	0.00194993	SNIP1	protein_coding	1	37534449	37554293	-1
ENSG00000163879	-0.387061	0.0752175	DNALI1	protein_coding	1	37556919	37566857	1
ENSG00000163882	0.150377	0.339262	POLR2H	protein_coding	3	184361710	184368596	1
ENSG00000163884	-1.34237	0.00139875	KLF15	protein_coding	3	126342635	126357408	-1
ENSG00000163900	0.268663	0.179526	TMEM41A	protein_coding	3	185476496	185499057	-1
ENSG00000163902	0.418142	0.000253377	RPN1	protein_coding	3	128619969	128681075	-1
ENSG00000163904	0.167682	0.277041	SENP2	protein_coding	3	185582496	185633551	1
ENSG00000163913	-0.652945	0.00242267	IFT122	protein_coding	3	129429607	129520510	1
ENSG00000163918	-0.480138	0.0326839	RFC4	protein_coding	3	186789880	186807058	-1
ENSG00000163923	0.0126581	0.979936	RPL39L	protein_coding	3	187120948	187180908	-1
ENSG00000163930	0.0575667	0.763536	BAP1	protein_coding	3	52401008	52410008	-1
ENSG00000163931	-0.219217	0.0859201	TKT	protein_coding	3	53224712	53256052	-1
ENSG00000163932	0.848537	1.17883e-11	PRKCD	protein_coding	3	53156009	53192717	1
ENSG00000163933	0.0306874	0.918278	RFT1	protein_coding	3	53088483	53130453	-1
ENSG00000163935	0.33285	0.307549	SFMBT1	protein_coding	3	52903572	53046750	-1
ENSG00000163938	0.325196	0.0631943	GNL3	protein_coding	3	52681156	52694497	1
ENSG00000163939	0.24695	0.0453848	PBRM1	protein_coding	3	52545352	52685917	-1
ENSG00000163945	0.243627	0.391515	UVSSA	protein_coding	4	1345691	1395989	1
ENSG00000163946	-0.016014	0.942356	TASOR	protein_coding	3	56620132	56683265	-1
ENSG00000163947	-0.582987	0.000117561	ARHGEF3	protein_coding	3	56727418	57079329	-1
ENSG00000163950	0.254746	0.0266496	SLBP	protein_coding	4	1692731	1712344	-1
ENSG00000163956	-0.204661	0.23337	LRPAP1	protein_coding	4	3503612	3532446	-1
ENSG00000163960	-0.138783	0.44794	UBXN7	protein_coding	3	196347662	196432430	-1
ENSG00000163961	-0.0130295	0.964122	RNF168	protein_coding	3	196468783	196503768	-1
ENSG00000163964	-0.475695	0.0247439	PIGX	protein_coding	3	196639775	196736007	1
ENSG00000163975	-0.339119	0.42175	MELTF	protein_coding	3	196980590	197029835	-1
ENSG00000163995	0.00190576	0.997845	ABLIM2	protein_coding	4	7965310	8158832	-1
ENSG00000164002	0.167332	0.530896	EXO5	protein_coding	1	40508741	40516038	1
ENSG00000164008	0.0443151	0.906261	C1orf50	protein_coding	1	42767245	42779491	1
ENSG00000164010	-0.666029	0.000229342	ERMAP	protein_coding	1	42817122	42844991	1
ENSG00000164011	0.122328	0.696246	ZNF691	protein_coding	1	42846573	42852477	1
ENSG00000164022	0.279877	0.0873242	AIMP1	protein_coding	4	106315544	106349456	1
ENSG00000164023	0.0161957	0.930679	SGMS2	protein_coding	4	107824563	107915047	1
ENSG00000164024	-0.0593126	0.814974	METAP1	protein_coding	4	98995659	99062809	1
ENSG00000164031	0.320822	0.0747392	DNAJB14	protein_coding	4	99896248	99946618	-1
ENSG00000164032	-0.449963	0.0218889	H2AZ1	protein_coding	4	99948086	99950355	-1
ENSG00000164035	-3.43576	3.35404e-198	EMCN	protein_coding	4	100395341	100880126	-1
ENSG00000164037	0.214745	0.605606	SLC9B1	protein_coding	4	102885048	103019719	-1
ENSG00000164038	0.652552	4.43704e-05	SLC9B2	protein_coding	4	103019868	103085829	-1
ENSG00000164039	-1.04246	2.25827e-09	BDH2	protein_coding	4	103077592	103099870	-1
ENSG00000164040	-0.0346212	0.851521	PGRMC2	protein_coding	4	128269237	128288829	-1
ENSG00000164045	0.274149	0.0865046	CDC25A	protein_coding	3	48157146	48188417	-1
ENSG00000164048	-0.429246	0.00798117	ZNF589	protein_coding	3	48241100	48299253	1
ENSG00000164050	-0.114076	0.62098	PLXNB1	protein_coding	3	48403854	48430086	-1
ENSG00000164051	-0.149278	0.637514	CCDC51	protein_coding	3	48432164	48440456	-1
ENSG00000164053	-0.0659631	0.826469	ATRIP	protein_coding	3	48446710	48467645	1
ENSG00000164054	0.102677	0.543143	SHISA5	protein_coding	3	48467798	48504826	-1
ENSG00000164056	-0.0953353	0.825294	SPRY1	protein_coding	4	123396795	123403760	1
ENSG00000164061	-0.0994785	0.81814	BSN	protein_coding	3	49554477	49671549	1
ENSG00000164062	-0.354597	0.193668	APEH	protein_coding	3	49674014	49683971	1
ENSG00000164066	0.00599795	0.987626	INTU	protein_coding	4	127623271	127726737	1
ENSG00000164068	-0.331093	0.123792	RNF123	protein_coding	3	49689538	49721529	1
ENSG00000164070	-0.202907	0.481133	HSPA4L	protein_coding	4	127781821	127840733	1
ENSG00000164073	0.209072	0.333803	MFSD8	protein_coding	4	127917799	127966034	-1
ENSG00000164074	0.0546402	0.865825	ABHD18	protein_coding	4	127965315	128039953	1
ENSG00000164077	0.156846	0.493838	MON1A	protein_coding	3	49907160	49930173	-1
ENSG00000164078	-0.194481	0.648531	MST1R	protein_coding	3	49886902	49903873	-1
ENSG00000164080	0.137529	0.448902	RAD54L2	protein_coding	3	51538719	51668667	1
ENSG00000164081	-0.585921	0.00612685	TEX264	protein_coding	3	51662693	51704323	1
ENSG00000164086	0.012245	0.959028	DUSP7	protein_coding	3	52048919	52056571	-1
ENSG00000164087	-0.680828	0.0183504	POC1A	protein_coding	3	52075226	52154690	-1
ENSG00000164088	-0.392831	0.16855	PPM1M	protein_coding	3	52245759	52250599	1
ENSG00000164091	0.165677	0.085895	WDR82	protein_coding	3	52254434	52288020	-1
ENSG00000164093	0.623682	0.0845175	PITX2	protein_coding	4	110617423	110642123	-1
ENSG00000164096	0.297429	0.0480027	C4orf3	protein_coding	4	119296419	119304445	-1
ENSG00000164099	0.812223	0.103676	PRSS12	protein_coding	4	118280038	118353003	-1
ENSG00000164104	-0.7416	0.000405366	HMGB2	protein_coding	4	173331376	173334432	-1
ENSG00000164105	-0.443134	0.034466	SAP30	protein_coding	4	173369969	173377532	1
ENSG00000164109	-0.888176	1.72034e-06	MAD2L1	protein_coding	4	120055623	120066858	-1
ENSG00000164111	0.170675	0.616326	ANXA5	protein_coding	4	121667946	121696995	-1
ENSG00000164114	0.0535288	0.919923	MAP9	protein_coding	4	155342658	155376970	-1
ENSG00000164116	-1.38344	0.0150371	GUCY1A1	protein_coding	4	155666726	155737059	1
ENSG00000164117	-0.371153	0.0348645	FBXO8	protein_coding	4	174236658	174283667	-1
ENSG00000164118	-0.378695	0.18836	CEP44	protein_coding	4	174283730	174333380	1
ENSG00000164124	-0.975577	0.00709533	TMEM144	protein_coding	4	158201604	158255416	1
ENSG00000164125	-0.637556	4.73161e-09	GASK1B	protein_coding	4	158124474	158173318	-1
ENSG00000164134	0.323614	0.0149069	NAA15	protein_coding	4	139301446	139420033	1
ENSG00000164136	1.78651	1.43258e-11	IL15	protein_coding	4	141636583	141733987	1
ENSG00000164142	1.68046	0.00345077	FHIP1A	protein_coding	4	151409176	151670503	1
ENSG00000164144	0.0948249	0.651154	ARFIP1	protein_coding	4	152779937	152918463	1
ENSG00000164151	0.246658	0.0159526	ICE1	protein_coding	5	5420664	5490220	1
ENSG00000164161	-0.358295	0.158789	HHIP	protein_coding	4	144646156	144745271	1
ENSG00000164162	-0.0574637	0.873226	ANAPC10	protein_coding	4	144831908	145098541	-1
ENSG00000164163	0.427023	0.00163332	ABCE1	protein_coding	4	145098288	145129524	1
ENSG00000164164	1.53513	5.43868e-40	OTUD4	protein_coding	4	145110838	145180589	-1
ENSG00000164167	0.332291	0.169087	LSM6	protein_coding	4	146175703	146200000	1
ENSG00000164168	0.185208	0.246649	TMEM184C	protein_coding	4	147617386	147672044	1
ENSG00000164169	-0.128749	0.61906	PRMT9	protein_coding	4	147637785	147684163	-1
ENSG00000164171	0.265458	0.40842	ITGA2	protein_coding	5	52989340	53094779	1
ENSG00000164172	-0.285668	0.0736472	MOCS2	protein_coding	5	53095679	53110063	-1
ENSG00000164176	-0.0595807	0.887374	EDIL3	protein_coding	5	83940554	84384880	-1
ENSG00000164180	0.209956	0.513046	TMEM161B	protein_coding	5	88189633	88269476	-1
ENSG00000164181	4.02531	6.20694e-05	ELOVL7	protein_coding	5	60751791	60844274	-1
ENSG00000164182	0.449027	0.0671429	NDUFAF2	protein_coding	5	60945177	61154531	1
ENSG00000164187	-0.38768	0.0156154	LMBRD2	protein_coding	5	36098407	36151887	-1
ENSG00000164190	0.0987259	0.618539	NIPBL	protein_coding	5	36876769	37066413	1
ENSG00000164197	0.294824	0.198944	RNF180	protein_coding	5	64165843	64372869	1
ENSG00000164209	0.0257467	0.928149	SLC25A46	protein_coding	5	110738136	110765161	1
ENSG00000164211	0.807342	0.000434305	STARD4	protein_coding	5	111496033	111512590	-1
ENSG00000164219	0.344257	0.0420393	PGGT1B	protein_coding	5	115204012	115262877	-1
ENSG00000164220	-0.109279	0.813913	F2RL2	protein_coding	5	76615482	76623413	-1
ENSG00000164221	-0.357858	0.0525685	CCDC112	protein_coding	5	115267190	115296693	-1
ENSG00000164236	1.42732	1.6464e-09	ANKRD33B	protein_coding	5	10564070	10657816	1
ENSG00000164237	-1.85588	1.83378e-14	CMBL	protein_coding	5	10275875	10307902	-1
ENSG00000164241	-0.0245795	0.96062	C5orf63	protein_coding	5	127045235	127073506	-1
ENSG00000164244	0.314012	0.0629312	PRRC1	protein_coding	5	127517617	127555085	1
ENSG00000164251	2.87706	1.61171e-47	F2RL1	protein_coding	5	76818933	76835315	1
ENSG00000164252	-0.00097404	0.996845	AGGF1	protein_coding	5	77029251	77065234	1
ENSG00000164253	0.511987	0.00346741	WDR41	protein_coding	5	77425970	77620611	-1
ENSG00000164258	0.00889602	0.96934	NDUFS4	protein_coding	5	53560633	53683338	1
ENSG00000164283	2.25061	2.54863e-16	ESM1	protein_coding	5	54977867	55022671	-1
ENSG00000164284	1.23924	2.09226e-12	GRPEL2	protein_coding	5	149345430	149354583	1
ENSG00000164291	-0.491485	0.0325637	ARSK	protein_coding	5	95555101	95605102	1
ENSG00000164292	-0.761479	0.00299578	RHOBTB3	protein_coding	5	95713522	95824383	1
ENSG00000164294	-0.141875	0.608471	GPX8	protein_coding	5	55160167	55167297	1
ENSG00000164296	-0.0123502	0.976884	TIGD6	protein_coding	5	149993118	150000654	-1
ENSG00000164300	0.0440151	0.858988	SERINC5	protein_coding	5	80111651	80256048	-1
ENSG00000164305	0.433098	9.75841e-05	CASP3	protein_coding	4	184627696	184650062	-1
ENSG00000164306	-0.416165	0.0439379	PRIMPOL	protein_coding	4	184649667	184694963	1
ENSG00000164307	1.50769	3.00099e-16	ERAP1	protein_coding	5	96760810	96808100	-1
ENSG00000164308	0.378132	0.346848	ERAP2	protein_coding	5	96875986	96919703	1
ENSG00000164309	0.0694643	0.853036	CMYA5	protein_coding	5	79689836	79800240	1
ENSG00000164318	0.245256	0.50525	EGFLAM	protein_coding	5	38258409	38465480	1
ENSG00000164323	0.328004	0.116283	CFAP97	protein_coding	4	185159665	185209504	-1
ENSG00000164327	0.243786	0.173351	RICTOR	protein_coding	5	38937920	39074402	-1
ENSG00000164329	0.276521	0.0123854	TENT2	protein_coding	5	79612120	79688246	1
ENSG00000164330	0.00589238	0.988068	EBF1	protein_coding	5	158695920	159099916	-1
ENSG00000164331	-0.333682	0.173441	ANKRA2	protein_coding	5	73552190	73565667	-1
ENSG00000164332	0.442507	3.66461e-06	UBLCP1	protein_coding	5	159263290	159286036	1
ENSG00000164338	0.680298	0.0002272	UTP15	protein_coding	5	73565443	73583380	1
ENSG00000164342	0.876756	1.78281e-05	TLR3	protein_coding	4	186068911	186088073	1
ENSG00000164346	-0.0351548	0.903358	NSA2	protein_coding	5	74766991	74780113	1
ENSG00000164347	-0.0378218	0.807297	GFM2	protein_coding	5	74721206	74767147	-1
ENSG00000164366	0.0108301	0.979775	CCDC127	protein_coding	5	196868	218153	-1
ENSG00000164400	8.91515	1.20042e-12	CSF2	protein_coding	5	132073789	132076170	1
ENSG00000164402	0.164487	0.383239	SEPTIN8	protein_coding	5	132750819	132807241	-1
ENSG00000164403	-0.581114	0.0043773	SHROOM1	protein_coding	5	132822141	132830659	-1
ENSG00000164405	-0.290181	0.0617629	UQCRQ	protein_coding	5	132866630	132868847	1
ENSG00000164406	-0.115854	0.746455	LEAP2	protein_coding	5	132873444	132875046	1
ENSG00000164414	-0.293169	0.197316	SLC35A1	protein_coding	6	87470623	87512336	1
ENSG00000164430	1.30075	7.5778e-07	CGAS	protein_coding	6	73413515	73452297	-1
ENSG00000164442	-0.190965	0.513466	CITED2	protein_coding	6	139371807	139374648	-1
ENSG00000164451	-3.37185	0.0105389	CALHM4	protein_coding	6	116529013	116561127	1
ENSG00000164463	-0.604043	0.00977688	CREBRF	protein_coding	5	173056352	173139284	1
ENSG00000164465	-0.746279	0.000221303	DCBLD1	protein_coding	6	117453817	117569858	1
ENSG00000164466	-0.13878	0.499865	SFXN1	protein_coding	5	175477062	175529742	1
ENSG00000164484	-0.101689	0.737696	TMEM200A	protein_coding	6	130366017	130443067	1
ENSG00000164494	-0.460493	0.00929472	PDSS2	protein_coding	6	107152562	107459564	-1
ENSG00000164506	0.360732	0.100559	STXBP5	protein_coding	6	147204180	147391010	1
ENSG00000164509	-0.117319	0.773355	IL31RA	protein_coding	5	55851357	55922854	1
ENSG00000164512	0.113879	0.740379	ANKRD55	protein_coding	5	56099680	56233330	-1
ENSG00000164530	-0.339847	0.268873	PI16	protein_coding	6	36948263	36964837	1
ENSG00000164535	-0.244891	0.239821	DAGLB	protein_coding	7	6409126	6484190	-1
ENSG00000164542	-0.214963	0.507213	MATCAP2	protein_coding	7	36324152	36390125	-1
ENSG00000164543	0.00194754	0.995866	STK17A	protein_coding	7	43582758	43650713	1
ENSG00000164548	-0.0890747	0.666921	TRA2A	protein_coding	7	23504780	23532041	-1
ENSG00000164574	-1.06501	4.45006e-14	GALNT10	protein_coding	5	154190730	154420984	1
ENSG00000164576	-0.281001	0.152399	SAP30L	protein_coding	5	154445997	154461053	1
ENSG00000164587	-0.106293	0.662164	RPS14	protein_coding	5	150442635	150449739	-1
ENSG00000164591	-0.301756	0.450092	MYOZ3	protein_coding	5	150660882	150679368	1
ENSG00000164597	0.476773	0.000313165	COG5	protein_coding	7	107201372	107564261	-1
ENSG00000164603	-0.267371	0.137062	BMT2	protein_coding	7	112819147	112939875	-1
ENSG00000164604	-0.255025	0.551661	GPR85	protein_coding	7	113078331	113087778	-1
ENSG00000164609	-0.161227	0.477509	SLU7	protein_coding	5	160401641	160421711	-1
ENSG00000164610	0.0145356	0.965211	RP9	protein_coding	7	33094797	33109405	-1
ENSG00000164611	-0.383492	0.190607	PTTG1	protein_coding	5	160421855	160428739	1
ENSG00000164615	-0.433083	1.87959e-05	CAMLG	protein_coding	5	134738495	134752157	1
ENSG00000164619	-0.0981579	0.751107	BMPER	protein_coding	7	33904308	34156427	1
ENSG00000164620	0.223391	0.539775	RELL2	protein_coding	5	141636950	141641064	1
ENSG00000164631	0.139785	0.464296	ZNF12	protein_coding	7	6688433	6706947	-1
ENSG00000164638	-0.666818	0.017329	SLC29A4	protein_coding	7	5274369	5306912	1
ENSG00000164647	-1.45476	1.01826e-09	STEAP1	protein_coding	7	90154456	90164829	1
ENSG00000164649	-0.92761	5.08846e-10	CDCA7L	protein_coding	7	21900899	21945903	-1
ENSG00000164651	-1.10759	0.0381153	SP8	protein_coding	7	20782279	20786886	-1
ENSG00000164654	0.37802	0.0573363	MIOS	protein_coding	7	7566875	7608932	1
ENSG00000164659	-0.367143	0.32082	ELAPOR2	protein_coding	7	86876906	87059654	-1
ENSG00000164663	0.221333	0.442451	USP49	protein_coding	6	41789896	41895375	-1
ENSG00000164674	0.592631	0.154764	SYTL3	protein_coding	6	158650014	158764876	1
ENSG00000164683	3.90882	8.99337e-16	HEY1	protein_coding	8	79762371	79767857	-1
ENSG00000164684	-1.60118	2.19131e-13	ZNF704	protein_coding	8	80628451	80874781	-1
ENSG00000164687	0.919527	0.00573728	FABP5	protein_coding	8	81280536	81284777	1
ENSG00000164690	0.225173	0.160676	SHH	protein_coding	7	155799980	155812463	-1
ENSG00000164692	-0.209683	0.510839	COL1A2	protein_coding	7	94394895	94431227	1
ENSG00000164695	-1.5344	0.03542	CHMP4C	protein_coding	8	81732448	81759515	1
ENSG00000164713	-0.0379699	0.890372	BRI3	protein_coding	7	98252379	98310441	1
ENSG00000164715	0.206161	0.307981	LMTK2	protein_coding	7	98106862	98209638	1
ENSG00000164733	0.400712	0.123941	CTSB	protein_coding	8	11842524	11869533	-1
ENSG00000164736	1.74541	1.36061e-14	SOX17	protein_coding	8	54457935	54460892	1
ENSG00000164741	0.541743	0.0375183	DLC1	protein_coding	8	13083361	13604610	-1
ENSG00000164742	-0.210363	0.608326	ADCY1	protein_coding	7	45574140	45723116	1
ENSG00000164743	0.387338	0.279816	C8orf48	protein_coding	8	13566869	13568288	1
ENSG00000164751	-0.566121	0.000429278	PEX2	protein_coding	8	76980258	77001044	-1
ENSG00000164754	-0.0800092	0.549876	RAD21	protein_coding	8	116845934	116874776	-1
ENSG00000164758	-0.233675	0.454998	MED30	protein_coding	8	117520713	117540262	1
ENSG00000164761	2.70754	2.19358e-06	TNFRSF11B	protein_coding	8	118923557	118951885	-1
ENSG00000164776	0.258521	0.518524	PHKG1	protein_coding	7	56080283	56092996	-1
ENSG00000164808	-0.161166	0.283753	SPIDR	protein_coding	8	47260878	47736306	1
ENSG00000164815	0.00191108	0.995089	ORC5	protein_coding	7	104126341	104208047	-1
ENSG00000164818	0.219192	0.126645	DNAAF5	protein_coding	7	726699	786475	1
ENSG00000164823	0.577352	0.000235824	OSGIN2	protein_coding	8	89901849	89927888	1
ENSG00000164828	-0.236711	0.0473507	SUN1	protein_coding	7	816615	896435	1
ENSG00000164830	-0.166934	0.451911	OXR1	protein_coding	8	106270144	106752694	1
ENSG00000164841	0.286668	0.443829	TMEM74	protein_coding	8	108606850	108787594	-1
ENSG00000164849	-2.87348	3.84841e-34	GPR146	protein_coding	7	1044546	1059261	1
ENSG00000164850	-1.79808	1.06939e-05	GPER1	protein_coding	7	1082208	1093815	1
ENSG00000164867	-3.70783	9.66578e-43	NOS3	protein_coding	7	150991017	151014588	1
ENSG00000164877	0.0409459	0.910963	MICALL2	protein_coding	7	1428465	1459470	-1
ENSG00000164880	-0.0647435	0.705085	INTS1	protein_coding	7	1470277	1504389	-1
ENSG00000164885	-1.56911	2.52423e-08	CDK5	protein_coding	7	151053815	151057897	-1
ENSG00000164889	-0.140401	0.581068	SLC4A2	protein_coding	7	151057210	151076526	1
ENSG00000164896	0.154621	0.449156	FASTK	protein_coding	7	151076624	151080866	-1
ENSG00000164897	-0.289239	0.221991	TMUB1	protein_coding	7	151081085	151083493	-1
ENSG00000164898	-0.142001	0.757531	FMC1	protein_coding	7	139339457	139346328	1
ENSG00000164902	0.26293	0.0450594	PHAX	protein_coding	5	126600925	126627252	1
ENSG00000164904	-0.634279	0.00159471	ALDH7A1	protein_coding	5	126531200	126595362	-1
ENSG00000164916	0.753541	1.5364e-11	FOXK1	protein_coding	7	4682295	4771442	1
ENSG00000164919	-0.0241979	0.904899	COX6C	protein_coding	8	99873200	99893707	-1
ENSG00000164924	0.320172	8.64375e-06	YWHAZ	protein_coding	8	100916523	100953388	-1
ENSG00000164929	1.98489	0.008388	BAALC	protein_coding	8	103140713	103230305	1
ENSG00000164930	1.54633	2.40747e-32	FZD6	protein_coding	8	103298433	103332866	1
ENSG00000164932	3.99717	3.92928e-21	CTHRC1	protein_coding	8	103371538	103382989	1
ENSG00000164933	1.08059	9.10236e-06	SLC25A32	protein_coding	8	103398635	103415189	-1
ENSG00000164934	0.370924	0.0171168	DCAF13	protein_coding	8	103414714	103443453	1
ENSG00000164938	-1.20975	2.97118e-07	TP53INP1	protein_coding	8	94925972	94949378	-1
ENSG00000164941	-0.284773	0.121727	INTS8	protein_coding	8	94813311	94881746	1
ENSG00000164944	0.0289654	0.878349	VIRMA	protein_coding	8	94487689	94553529	-1
ENSG00000164946	-2.07316	0.00730317	FREM1	protein_coding	9	14737152	14910995	-1
ENSG00000164949	0.263011	0.547825	GEM	protein_coding	8	94249253	94262350	-1
ENSG00000164951	0.455092	0.0343161	PDP1	protein_coding	8	93857807	93926068	1
ENSG00000164953	0.0699969	0.767581	TMEM67	protein_coding	8	93754844	93819234	1
ENSG00000164961	-0.188722	0.0714069	WASHC5	protein_coding	8	125024260	125091819	-1
ENSG00000164967	-0.205858	0.570375	RPP25L	protein_coding	9	34610486	34612104	-1
ENSG00000164970	0.663909	6.17989e-10	FAM219A	protein_coding	9	34398184	34458570	-1
ENSG00000164975	0.0317852	0.891883	SNAPC3	protein_coding	9	15422734	15465953	1
ENSG00000164976	-1.8488	2.44857e-10	MYORG	protein_coding	9	34366666	34376898	-1
ENSG00000164978	-0.208898	0.514709	NUDT2	protein_coding	9	34329506	34343711	1
ENSG00000164983	-0.794883	3.55273e-05	TMEM65	protein_coding	8	124306189	124372701	-1
ENSG00000164985	-0.841968	9.68632e-05	PSIP1	protein_coding	9	15464066	15510995	-1
ENSG00000164989	-0.842036	0.0392458	CCDC171	protein_coding	9	15553043	16061663	1
ENSG00000165006	0.226592	0.134231	UBAP1	protein_coding	9	34179005	34252523	1
ENSG00000165028	-1.57815	0.000300328	NIPSNAP3B	protein_coding	9	104764129	104777764	1
ENSG00000165029	-2.67594	2.01038e-13	ABCA1	protein_coding	9	104781006	104928155	-1
ENSG00000165030	0.542353	0.00384043	NFIL3	protein_coding	9	91409045	91423832	-1
ENSG00000165046	-0.0242862	0.958832	LETM2	protein_coding	8	38386207	38409527	1
ENSG00000165055	0.295136	0.172488	METTL2B	protein_coding	7	128476729	128506602	1
ENSG00000165060	0.316817	0.165088	FXN	protein_coding	9	69035751	69079076	1
ENSG00000165071	-0.68422	0.134169	TMEM71	protein_coding	8	132685007	132760712	-1
ENSG00000165072	2.26419	5.54815e-08	MAMDC2	protein_coding	9	70043848	70226972	1
ENSG00000165091	-0.125879	0.750047	TMC1	protein_coding	9	72521608	72838297	1
ENSG00000165092	-1.4059	1.87206e-19	ALDH1A1	protein_coding	9	72900671	73080442	-1
ENSG00000165097	1.34072	3.95941e-16	KDM1B	protein_coding	6	18155329	18223854	1
ENSG00000165102	-0.0438572	0.884218	HGSNAT	protein_coding	8	43140464	43202855	1
ENSG00000165113	-1.22934	2.52513e-05	GKAP1	protein_coding	9	83739425	83829516	-1
ENSG00000165115	-0.0348536	0.921458	KIF27	protein_coding	9	83834099	83921465	-1
ENSG00000165118	0.281202	0.417906	QNG1	protein_coding	9	83938311	83956986	-1
ENSG00000165119	0.178173	0.000345384	HNRNPK	protein_coding	9	83968083	83980631	-1
ENSG00000165121	-0.0272275	0.954549		transcribed_unprocessed_pseudogene	9	85815966	85849542	1
ENSG00000165124	0.115041	0.701006	SVEP1	protein_coding	9	110365248	110579880	-1
ENSG00000165138	-0.5777	0.000217593	ANKS6	protein_coding	9	98731329	98796965	-1
ENSG00000165140	-0.342144	0.418803	FBP1	protein_coding	9	94603133	94640249	-1
ENSG00000165152	-0.125055	0.767468	PGAP4	protein_coding	9	101473170	101533537	-1
ENSG00000165156	-0.453581	0.000275947	ZHX1	protein_coding	8	123248451	123275541	-1
ENSG00000165169	0.516636	5.40411e-06	DYNLT3	protein_coding	X	37836757	37847571	-1
ENSG00000165171	-0.202586	0.639196	METTL27	protein_coding	7	73834590	73842516	-1
ENSG00000165175	1.18417	1.74145e-16	MID1IP1	protein_coding	X	38801440	38806537	1
ENSG00000165185	-0.343441	0.330144	KIAA1958	protein_coding	9	112486827	112669397	1
ENSG00000165194	0.369405	0.262793	PCDH19	protein_coding	X	100291644	100410273	-1
ENSG00000165195	0.524809	0.0413926	PIGA	protein_coding	X	15319452	15335554	-1
ENSG00000165197	0.10143	0.784851	VEGFD	protein_coding	X	15345596	15384413	-1
ENSG00000165209	-0.53055	2.05032e-05	STRBP	protein_coding	9	123109500	123268586	-1
ENSG00000165215	-0.0706976	0.833391	CLDN3	protein_coding	7	73768997	73770270	-1
ENSG00000165219	0.0399536	0.823055	GAPVD1	protein_coding	9	125261794	125367207	1
ENSG00000165233	-0.408064	0.0537541	CARD19	protein_coding	9	93096217	93113283	1
ENSG00000165240	-0.891159	2.51369e-06	ATP7A	protein_coding	X	77910690	78050395	1
ENSG00000165244	-0.614611	0.00468534	ZNF367	protein_coding	9	96385941	96418370	-1
ENSG00000165246	0.0425924	0.816859	NLGN4Y	protein_coding	Y	14522573	14845654	1
ENSG00000165259	0.776523	0.00048558	HDX	protein_coding	X	84317874	84502479	-1
ENSG00000165264	-0.392598	0.0398499	NDUFB6	protein_coding	9	32553001	32573184	-1
ENSG00000165271	0.310666	0.0595067	NOL6	protein_coding	9	33461353	33473930	-1
ENSG00000165272	-1.43279	0.0263456	AQP3	protein_coding	9	33441156	33447596	-1
ENSG00000165275	-0.0936071	0.809766	TRMT10B	protein_coding	9	37753803	37778972	1
ENSG00000165280	0.407703	2.60874e-05	VCP	protein_coding	9	35053928	35072668	-1
ENSG00000165282	0.158826	0.469462	PIGO	protein_coding	9	35087237	35096619	-1
ENSG00000165283	0.0928402	0.531844	STOML2	protein_coding	9	35099776	35103195	-1
ENSG00000165288	0.0622018	0.819498	BRWD3	protein_coding	X	80669503	80809877	-1
ENSG00000165304	-0.423768	0.0264178	MELK	protein_coding	9	36572862	36677683	1
ENSG00000165312	-0.968072	0.000124157	OTUD1	protein_coding	10	23439075	23442377	1
ENSG00000165322	0.783009	1.06371e-08	ARHGAP12	protein_coding	10	31805398	31928876	-1
ENSG00000165323	-0.648309	0.134965	FAT3	protein_coding	11	92224818	92896473	1
ENSG00000165338	0.208334	0.278004	HECTD2	protein_coding	10	91409280	91514829	1
ENSG00000165355	-0.326581	0.0662672	FBXO33	protein_coding	14	39397684	39432466	-1
ENSG00000165359	0.00839017	0.983664	INTS6L	protein_coding	X	135520659	135582510	1
ENSG00000165379	2.26726	0.000397282	LRFN5	protein_coding	14	41606876	41904549	1
ENSG00000165389	-0.0661177	0.836523	SPTSSA	protein_coding	14	34432788	34462240	-1
ENSG00000165392	0.135725	0.408189	WRN	protein_coding	8	31033788	31176138	1
ENSG00000165406	-0.894177	1.34432e-05	MARCHF8	protein_coding	10	45454585	45594906	-1
ENSG00000165410	-0.0911306	0.638249	CFL2	protein_coding	14	34709113	34714823	-1
ENSG00000165416	0.0257146	0.887519	SUGT1	protein_coding	13	52652709	52700909	1
ENSG00000165417	0.151492	0.335773	GTF2A1	protein_coding	14	81175452	81221377	-1
ENSG00000165424	-2.3044	5.74262e-15	ZCCHC24	protein_coding	10	79382325	79445624	-1
ENSG00000165434	0.425162	0.0332844	PGM2L1	protein_coding	11	74330316	74398433	-1
ENSG00000165449	2.96154	1.0251e-07	SLC16A9	protein_coding	10	59650764	59736002	-1
ENSG00000165458	-0.0942533	0.615211	INPPL1	protein_coding	11	72223701	72239147	1
ENSG00000165475	-0.904176	1.93025e-06	CRYL1	protein_coding	13	20403666	20525873	-1
ENSG00000165476	0.0116349	0.972398	REEP3	protein_coding	10	63521401	63625128	1
ENSG00000165478	0.771686	0.0677607	HEPACAM	protein_coding	11	124919205	124936412	-1
ENSG00000165480	-1.05147	8.41459e-09	SKA3	protein_coding	13	21153595	21176552	-1
ENSG00000165487	-0.0156474	0.950043	MICU2	protein_coding	13	21492691	21604181	-1
ENSG00000165490	1.29692	4.20468e-09	DDIAS	protein_coding	11	82899975	82958277	1
ENSG00000165494	0.0738878	0.78047	PCF11	protein_coding	11	83156988	83187451	1
ENSG00000165495	-0.67302	0.114488	PKNOX2	protein_coding	11	125164687	125433389	1
ENSG00000165501	-0.421494	0.0450893	LRR1	protein_coding	14	49598761	49614672	1
ENSG00000165502	0.358588	0.104633	RPL36AL	protein_coding	14	49618530	49620626	-1
ENSG00000165506	-0.134817	0.585365	DNAAF2	protein_coding	14	49625174	49635244	-1
ENSG00000165507	0.0242157	0.978481	DEPP1	protein_coding	10	44970981	44978809	-1
ENSG00000165511	-0.16418	0.637914	ZNF22-AS1	lncRNA	10	44997698	45000888	-1
ENSG00000165512	0.445728	2.30965e-05	ZNF22	protein_coding	10	45000923	45005326	1
ENSG00000165516	-0.341291	0.0346408	KLHDC2	protein_coding	14	49768130	49786385	1
ENSG00000165521	-0.132168	0.733163	EML5	protein_coding	14	88612431	88792953	-1
ENSG00000165525	0.0854546	0.627404	NEMF	protein_coding	14	49782083	49852821	-1
ENSG00000165526	-0.0197215	0.936102	RPUSD4	protein_coding	11	126202096	126211692	-1
ENSG00000165527	0.273097	0.0141546	ARF6	protein_coding	14	49893079	49897054	1
ENSG00000165533	-0.279054	0.154525	TTC8	protein_coding	14	88824153	88881078	1
ENSG00000165555	0.0640367	0.884383	NOXRED1	protein_coding	14	77394021	77423523	-1
ENSG00000165568	-0.432936	0.23416	AKR1E2	protein_coding	10	4786629	4848062	1
ENSG00000165572	-0.0686698	0.842843	KBTBD6	protein_coding	13	41127569	41132802	-1
ENSG00000165591	-0.155427	0.66541	FAAH2	protein_coding	X	57286706	57489193	1
ENSG00000165609	-0.142266	0.309256	NUDT5	protein_coding	10	12165330	12195891	-1
ENSG00000165617	-0.760966	0.0513953	DACT1	protein_coding	14	58633967	58648321	1
ENSG00000165626	0.244808	0.107204	BEND7	protein_coding	10	13438484	13529014	-1
ENSG00000165629	-0.173188	0.0290318	ATP5F1C	protein_coding	10	7788147	7807815	1
ENSG00000165630	0.0167957	0.94401	PRPF18	protein_coding	10	13586939	13668445	1
ENSG00000165632	-0.11075	0.642837	TAF3	protein_coding	10	7818497	8016631	1
ENSG00000165633	-0.433242	0.299867	VSTM4	protein_coding	10	49014236	49115522	-1
ENSG00000165637	0.0147295	0.970766	VDAC2	protein_coding	10	75210154	75231448	1
ENSG00000165644	-0.276417	0.519916	COMTD1	protein_coding	10	75233641	75236030	-1
ENSG00000165646	0.305767	0.140683	SLC18A2	protein_coding	10	117241093	117279430	1
ENSG00000165650	0.219731	0.192818	PDZD8	protein_coding	10	117277274	117375440	-1
ENSG00000165655	-1.24942	0.00551098	ZNF503	protein_coding	10	75397830	75401764	-1
ENSG00000165660	0.111179	0.481078	ABRAXAS2	protein_coding	10	124801819	124836667	1
ENSG00000165661	0.26637	0.134214	QSOX2	protein_coding	9	136206333	136245812	-1
ENSG00000165669	0.0658625	0.717642	FAM204A	protein_coding	10	118297925	118342328	-1
ENSG00000165671	-0.224182	0.40489	NSD1	protein_coding	5	177131830	177300213	1
ENSG00000165672	0.0702163	0.804047	PRDX3	protein_coding	10	119167720	119178812	-1
ENSG00000165675	-0.199756	0.269682	ENOX2	protein_coding	X	130622325	130903234	-1
ENSG00000165678	0.309153	2.96769e-05	GHITM	protein_coding	10	84139482	84154841	1
ENSG00000165684	0.92767	8.20422e-12	SNAPC4	protein_coding	9	136375567	136400176	-1
ENSG00000165685	6.20725	0.000201976	TMEM52B	protein_coding	12	10170542	10191804	1
ENSG00000165688	-0.00444523	0.985927	PMPCA	protein_coding	9	136410630	136427992	1
ENSG00000165689	0.135861	0.43265	ENTR1	protein_coding	9	136401922	136410614	-1
ENSG00000165695	-0.252829	0.363506	AK8	protein_coding	9	132725578	132878777	-1
ENSG00000165698	-0.502564	0.166434	SPACA9	protein_coding	9	132878027	132890201	1
ENSG00000165699	0.21106	0.123691	TSC1	protein_coding	9	132891348	132946874	-1
ENSG00000165704	0.0915833	0.682434	HPRT1	protein_coding	X	134460165	134520513	1
ENSG00000165714	-0.156978	0.531485	BORCS5	protein_coding	12	12357078	12471233	1
ENSG00000165716	-0.969893	8.22049e-13	DIPK1B	protein_coding	9	136712572	136724742	1
ENSG00000165724	-0.0188802	0.950043	ZMYND19	protein_coding	9	137582081	137590512	-1
ENSG00000165730	-0.126342	0.691835	STOX1	protein_coding	10	68827531	68895432	1
ENSG00000165732	0.663341	3.91064e-06	DDX21	protein_coding	10	68956135	68985068	1
ENSG00000165733	0.33736	0.006118	BMS1	protein_coding	10	42782795	42834937	1
ENSG00000165752	-0.128121	0.758495	STK32C	protein_coding	10	132207492	132331847	-1
ENSG00000165757	-0.399859	0.000148742	JCAD	protein_coding	10	30012803	30115494	-1
ENSG00000165775	0.014392	0.950222	FUNDC2	protein_coding	X	155025980	155060304	1
ENSG00000165782	-0.00034672	0.998769	PIP4P1	protein_coding	14	20457681	20461465	-1
ENSG00000165792	-0.623026	0.00195995	METTL17	protein_coding	14	20989973	20997035	1
ENSG00000165795	-0.226879	0.431261	NDRG2	protein_coding	14	21016763	21070872	-1
ENSG00000165801	0.707961	0.0318488	ARHGEF40	protein_coding	14	21070273	21090248	1
ENSG00000165802	0.782568	2.56833e-13	NSMF	protein_coding	9	137447570	137459334	-1
ENSG00000165804	-0.349655	0.269654	ZNF219	protein_coding	14	21090077	21104722	-1
ENSG00000165806	0.942543	4.90598e-09	CASP7	protein_coding	10	113679162	113730907	1
ENSG00000165807	-0.450538	0.278234	PPP1R36	protein_coding	14	64549920	64589381	1
ENSG00000165810	-0.307707	0.386361	BTNL9	protein_coding	5	181040225	181061521	1
ENSG00000165813	0.103093	0.62003	CCDC186	protein_coding	10	114120862	114174232	-1
ENSG00000165819	0.120026	0.710479	METTL3	protein_coding	14	21498133	21511342	-1
ENSG00000165821	-1.63843	3.09127e-06	SALL2	protein_coding	14	21521080	21537216	-1
ENSG00000165832	-0.0496257	0.853456	TRUB1	protein_coding	10	114938195	114977676	1
ENSG00000165861	-0.165931	0.206976	ZFYVE1	protein_coding	14	72969451	73027131	-1
ENSG00000165868	0.0305922	0.953839	HSPA12A	protein_coding	10	116671192	116850251	-1
ENSG00000165874	0.121504	0.701642	SHLD2P1	transcribed_unprocessed_pseudogene	10	46610474	46652025	-1
ENSG00000165879	-1.10973	0.00280362	FRAT1	protein_coding	10	97319271	97321915	1
ENSG00000165886	-0.537612	0.000387243	UBTD1	protein_coding	10	97498924	97571206	1
ENSG00000165887	-0.528134	0.222059	ANKRD2	protein_coding	10	97572499	97583884	1
ENSG00000165891	-0.0262218	0.959028	E2F7	protein_coding	12	77021248	77065569	-1
ENSG00000165895	0.0785614	0.820596	ARHGAP42	protein_coding	11	100687288	100993941	1
ENSG00000165898	0.125867	0.610243	ISCA2	protein_coding	14	74493756	74497106	1
ENSG00000165899	-2.79684	1.15223e-09	OTOGL	protein_coding	12	80099537	80380880	1
ENSG00000165912	-0.57286	0.0204528	PACSIN3	protein_coding	11	47177522	47186443	-1
ENSG00000165914	0.185941	0.432848	TTC7B	protein_coding	14	90524564	90816479	-1
ENSG00000165915	0.613943	2.00446e-05	SLC39A13	protein_coding	11	47407132	47416496	1
ENSG00000165916	0.305588	0.0696904	PSMC3	protein_coding	11	47418769	47426473	-1
ENSG00000165917	-0.00341046	0.987865	RAPSN	protein_coding	11	47437764	47449143	-1
ENSG00000165934	0.318865	0.00426409	CPSF2	protein_coding	14	92121969	92172145	1
ENSG00000165935	2.02465	0.00903554	SMCO2	protein_coding	12	27446736	27502185	1
ENSG00000165943	-0.0272188	0.924501	MOAP1	protein_coding	14	93182199	93184923	-1
ENSG00000165948	-0.834022	0.000615713	IFI27L1	protein_coding	14	94081301	94103846	1
ENSG00000165949	0.978312	0.0629407	IFI27	protein_coding	14	94104836	94116695	1
ENSG00000165959	-2.55189	6.80053e-13	CLMN	protein_coding	14	95181940	95319908	-1
ENSG00000165983	-0.44489	0.214759	PTER	protein_coding	10	16436943	16513745	1
ENSG00000165996	-0.147904	0.667715	HACD1	protein_coding	10	17589032	17617374	-1
ENSG00000165997	0.231535	0.197874	ARL5B	protein_coding	10	18659431	18681639	1
ENSG00000166002	0.247037	0.357161	SMCO4	protein_coding	11	93478472	93543391	-1
ENSG00000166004	-0.337453	0.029661	CEP295	protein_coding	11	93661682	93730358	1
ENSG00000166012	0.41233	0.0612052	TAF1D	protein_coding	11	93729948	93784391	-1
ENSG00000166016	5.4128	3.30123e-14	ABTB2	protein_coding	11	34150987	34358010	-1
ENSG00000166024	0.035489	0.868059	R3HCC1L	protein_coding	10	98134624	98244897	1
ENSG00000166025	0.0361334	0.862188	AMOTL1	protein_coding	11	94706431	94876748	1
ENSG00000166033	-0.83934	0.00012355	HTRA1	protein_coding	10	122458551	122514907	1
ENSG00000166037	-0.57755	6.46209e-09	CEP57	protein_coding	11	95789965	95832693	1
ENSG00000166046	-1.63645	5.46953e-09	TCP11L2	protein_coding	12	106301929	106347003	1
ENSG00000166068	-0.385648	0.151819	SPRED1	protein_coding	15	38252836	38357249	1
ENSG00000166073	1.31055	1.10325e-10	GPR176	protein_coding	15	39799008	39920936	-1
ENSG00000166086	-0.0809801	0.783862	JAM3	protein_coding	11	134069071	134152001	1
ENSG00000166106	-3.27928	0.00359198	ADAMTS15	protein_coding	11	130448645	130476645	1
ENSG00000166123	0.444012	0.0164551	GPT2	protein_coding	16	46884362	46931289	1
ENSG00000166128	0.345511	0.0188223	RAB8B	protein_coding	15	63189560	63267776	1
ENSG00000166130	-0.0688881	0.687759	IKBIP	protein_coding	12	98613405	98645113	-1
ENSG00000166133	0.15488	0.537425	RPUSD2	protein_coding	15	40569299	40574949	1
ENSG00000166135	-0.0679919	0.712598	HIF1AN	protein_coding	10	100529072	100559998	1
ENSG00000166136	0.225586	0.432053	NDUFB8	protein_coding	10	100523740	100530000	-1
ENSG00000166140	-0.371674	0.0582325	ZFYVE19	protein_coding	15	40807086	40815084	1
ENSG00000166145	-0.466619	0.127143	SPINT1	protein_coding	15	40844018	40858207	1
ENSG00000166147	0.344768	0.116743	FBN1	protein_coding	15	48408313	48645721	-1
ENSG00000166164	-0.0277693	0.88386	BRD7	protein_coding	16	50313487	50368988	-1
ENSG00000166165	-0.615101	0.169899	CKB	protein_coding	14	103519667	103522833	-1
ENSG00000166166	0.499967	0.0264747	TRMT61A	protein_coding	14	103529196	103537073	1
ENSG00000166167	0.107199	0.427518	BTRC	protein_coding	10	101354033	101557321	1
ENSG00000166169	-0.195955	0.408189	POLL	protein_coding	10	101578882	101588270	-1
ENSG00000166170	0.288645	0.0463157	BAG5	protein_coding	14	103556545	103562657	-1
ENSG00000166171	-0.0734295	0.817216	DPCD	protein_coding	10	101570560	101609662	1
ENSG00000166173	1.29311	3.38577e-17	LARP6	protein_coding	15	70829130	70854157	-1
ENSG00000166181	0.214082	0.0803657	API5	protein_coding	11	43311963	43344529	1
ENSG00000166188	0.576313	0.00357422	ZNF319	protein_coding	16	57994676	58000672	-1
ENSG00000166189	0.409273	0.0429139	HPS6	protein_coding	10	102065349	102068036	1
ENSG00000166192	-0.521505	0.0901295	SENP8	protein_coding	15	72114258	72143692	1
ENSG00000166197	0.356481	0.0291028	NOLC1	protein_coding	10	102152176	102163871	1
ENSG00000166199	-0.0291126	0.934739	ALKBH3	protein_coding	11	43880811	43920274	1
ENSG00000166200	-0.0914805	0.610857	COPS2	protein_coding	15	49106068	49155661	-1
ENSG00000166206	-0.758845	0.0398841	GABRB3	protein_coding	15	26543552	26939539	-1
ENSG00000166224	1.36575	3.15499e-27	SGPL1	protein_coding	10	70815905	70895816	1
ENSG00000166225	0.711173	1.97381e-07	FRS2	protein_coding	12	69470349	69579793	1
ENSG00000166226	0.274438	0.00561603	CCT2	protein_coding	12	69585426	69601570	1
ENSG00000166228	-0.0808974	0.761585	PCBD1	protein_coding	10	70882280	70888565	-1
ENSG00000166233	0.306087	0.00685881	ARIH1	protein_coding	15	72474330	72602987	1
ENSG00000166246	-0.151512	0.676129	DNAAF8	protein_coding	16	4734344	4749396	1
ENSG00000166250	-0.200083	0.646917	CLMP	protein_coding	11	123069872	123195248	-1
ENSG00000166257	-0.232279	0.592414	SCN3B	protein_coding	11	123629187	123655244	-1
ENSG00000166260	-0.346002	0.00452209	COX11	protein_coding	17	54951902	54968703	-1
ENSG00000166261	0.548401	0.00877549	ZNF202	protein_coding	11	123723914	123741675	-1
ENSG00000166262	-0.735635	0.0977438	FAM227B	protein_coding	15	49326962	49620929	-1
ENSG00000166263	-0.425517	0.00600787	STXBP4	protein_coding	17	54968727	55173632	1
ENSG00000166265	-1.92755	4.99821e-13	CYYR1	protein_coding	21	26466209	26573286	-1
ENSG00000166266	0.164472	0.150578	CUL5	protein_coding	11	108008898	108107761	1
ENSG00000166272	0.148883	0.224735	WBP1L	protein_coding	10	102743948	102834516	1
ENSG00000166275	0.000684547	0.999217	BORCS7	protein_coding	10	102854259	102864961	1
ENSG00000166289	-0.426987	0.256114	PLEKHF1	protein_coding	19	29665459	29675477	1
ENSG00000166292	-2.4268	0.0145392	TMEM100	protein_coding	17	55719627	55732121	-1
ENSG00000166295	-0.205794	0.128399	ANAPC16	protein_coding	10	72216000	72235860	1
ENSG00000166311	-0.278301	0.0804753	SMPD1	protein_coding	11	6390440	6394998	1
ENSG00000166313	-0.416451	0.0239758	APBB1	protein_coding	11	6395125	6419414	-1
ENSG00000166321	-0.317775	0.44443	NUDT13	protein_coding	10	73110375	73131828	1
ENSG00000166326	0.31596	2.6846e-06	TRIM44	protein_coding	11	35662775	35818007	1
ENSG00000166333	0.535801	1.19466e-05	ILK	protein_coding	11	6603708	6610874	1
ENSG00000166337	0.274331	0.383683	TAF10	protein_coding	11	6606294	6612539	-1
ENSG00000166340	-0.255116	0.126941	TPP1	protein_coding	11	6612768	6619448	-1
ENSG00000166341	-0.0571115	0.818961	DCHS1	protein_coding	11	6621330	6655809	-1
ENSG00000166343	0.424429	0.314277	MSS51	protein_coding	10	73423579	73433561	-1
ENSG00000166347	1.49933	8.06083e-16	CYB5A	protein_coding	18	74250846	74291973	-1
ENSG00000166348	1.26206	9.28032e-08	USP54	protein_coding	10	73497538	73626117	-1
ENSG00000166349	-0.415795	0.262348	RAG1	protein_coding	11	36510372	36593156	1
ENSG00000166352	-0.583409	0.0082592	IFTAP	protein_coding	11	36594369	36675695	1
ENSG00000166377	-0.0969851	0.63523	ATP9B	protein_coding	18	79069285	79378287	1
ENSG00000166387	-1.04114	0.0354862	PPFIBP2	protein_coding	11	7513298	7657127	1
ENSG00000166394	0.840513	0.0192251	CYB5R2	protein_coding	11	7665100	7677222	-1
ENSG00000166398	-0.523733	7.20217e-07	GARRE1	protein_coding	19	34254552	34355566	1
ENSG00000166401	1.26663	3.30831e-19	SERPINB8	protein_coding	18	63970029	64019779	1
ENSG00000166402	-0.910229	0.000452607	TUB	protein_coding	11	8019244	8106243	1
ENSG00000166411	0.139034	0.426546	IDH3A	protein_coding	15	78131498	78171945	1
ENSG00000166432	-0.373282	0.309033	ZMAT1	protein_coding	X	101882288	101932031	-1
ENSG00000166435	0.124036	0.78459	XRRA1	protein_coding	11	74807739	74949200	-1
ENSG00000166436	-0.472366	0.036009	TRIM66	protein_coding	11	8612037	8682694	-1
ENSG00000166439	-0.305191	0.0838635	RNF169	protein_coding	11	74748849	74842413	1
ENSG00000166441	-0.0927304	0.514542	RPL27A	protein_coding	11	8682788	8714759	1
ENSG00000166444	1.51814	1.06657e-16	DENND2B	protein_coding	11	8693351	8910951	-1
ENSG00000166446	0.989985	3.58832e-11	CDYL2	protein_coding	16	80597907	80804598	-1
ENSG00000166450	-0.966076	0.000226867	PRTG	protein_coding	15	55611544	55743152	-1
ENSG00000166451	-0.473998	1.50573e-05	CENPN	protein_coding	16	81006552	81033114	1
ENSG00000166452	0.757724	1.43652e-05	AKIP1	protein_coding	11	8911139	8920084	1
ENSG00000166454	0.204549	0.105604	ATMIN	protein_coding	16	81035842	81047350	1
ENSG00000166471	0.322733	0.0810993	TMEM41B	protein_coding	11	9280654	9314636	-1
ENSG00000166477	-0.0668352	0.818961	LEO1	protein_coding	15	51938025	51971778	-1
ENSG00000166478	0.270857	0.151921	ZNF143	protein_coding	11	9460319	9528524	1
ENSG00000166479	0.0488813	0.865545	TMX3	protein_coding	18	68673688	68715108	-1
ENSG00000166483	-0.662623	1.29222e-06	WEE1	protein_coding	11	9573670	9593457	1
ENSG00000166484	0.0534035	0.837972	MAPK7	protein_coding	17	19377721	19383544	1
ENSG00000166503	0.47922	6.05056e-05	HDGFL3	protein_coding	15	83112738	83207875	-1
ENSG00000166507	0.163562	0.716825	NDST2	protein_coding	10	73801911	73811798	-1
ENSG00000166508	-0.609434	7.29957e-06	MCM7	protein_coding	7	100092233	100101940	-1
ENSG00000166510	-0.406464	0.311857	CCDC68	protein_coding	18	54901509	54959461	-1
ENSG00000166523	9.39189	1.55289e-09	CLEC4E	protein_coding	12	8533305	8540905	-1
ENSG00000166526	-0.0714792	0.670612	ZNF3	protein_coding	7	100064033	100082548	-1
ENSG00000166529	-0.233915	0.319871	ZSCAN21	protein_coding	7	100049774	100065040	1
ENSG00000166532	0.198074	0.404491	RIMKLB	protein_coding	12	8681600	8783095	1
ENSG00000166546	0.0298158	0.834927	BEAN1	protein_coding	16	66427295	66493529	1
ENSG00000166548	-0.729035	0.00189544	TK2	protein_coding	16	66508003	66552544	-1
ENSG00000166557	0.208726	0.299373	TMED3	protein_coding	15	79311112	79427432	1
ENSG00000166562	0.688937	0.00539185	SEC11C	protein_coding	18	59139866	59158832	1
ENSG00000166575	-0.241077	0.283753	TMEM135	protein_coding	11	87037844	87328824	1
ENSG00000166578	0.0769182	0.877822	IQCD	protein_coding	12	113195441	113221094	-1
ENSG00000166579	0.407272	0.00506441	NDEL1	protein_coding	17	8413131	8490411	1
ENSG00000166582	-0.751627	0.028509	CENPV	protein_coding	17	16342534	16353656	-1
ENSG00000166592	2.82637	5.23014e-05	RRAD	protein_coding	16	66921685	66925535	-1
ENSG00000166595	0.33965	0.0370771	CIAO2B	protein_coding	16	66932065	66934423	-1
ENSG00000166598	0.466446	2.58311e-05	HSP90B1	protein_coding	12	103930107	103953931	1
ENSG00000166619	-0.912253	6.27095e-25	BLCAP	protein_coding	20	37492472	37527931	-1
ENSG00000166664	-0.0283424	0.950043	CHRFAM7A	protein_coding	15	30360566	30393849	-1
ENSG00000166669	-0.37165	0.21582	ATF7IP2	protein_coding	16	10326434	10483638	1
ENSG00000166670	7.28608	1.63048e-47	MMP10	protein_coding	11	102770502	102780628	-1
ENSG00000166681	-0.99822	7.19334e-07	BEX3	protein_coding	X	103376395	103378164	1
ENSG00000166682	0.0133132	0.971805	TMPRSS5	protein_coding	11	113687547	113706373	-1
ENSG00000166685	0.0267834	0.85656	COG1	protein_coding	17	73193055	73208507	1
ENSG00000166689	-1.28047	2.33698e-05	PLEKHA7	protein_coding	11	16777297	17014415	-1
ENSG00000166704	-0.396855	0.00807364	ZNF606	protein_coding	19	57977076	58003349	-1
ENSG00000166707	-0.095759	0.804978	ZCCHC18	protein_coding	X	104112131	104115842	1
ENSG00000166710	0.909101	1.05779e-08	B2M	protein_coding	15	44711358	44718851	1
ENSG00000166716	-0.168954	0.195516	ZNF592	protein_coding	15	84748592	84806445	1
ENSG00000166734	-0.11332	0.291824	GOLM2	protein_coding	15	44288719	44415758	1
ENSG00000166741	0.936519	8.77857e-08	NNMT	protein_coding	11	114257787	114313536	1
ENSG00000166743	-0.197392	0.571784	ACSM1	protein_coding	16	20623235	20698890	-1
ENSG00000166747	0.282043	0.000747562	AP1G1	protein_coding	16	71729000	71809201	-1
ENSG00000166750	2.04019	1.17711e-82	SLFN5	protein_coding	17	35243071	35273655	1
ENSG00000166762	0.255323	0.554475	CATSPER2	protein_coding	15	43628503	43668118	-1
ENSG00000166770	-0.178301	0.65759	ZNF667-AS1	lncRNA	19	56477250	56504362	1
ENSG00000166780	-0.973741	1.61262e-06	BMERB1	protein_coding	16	15434475	15625028	1
ENSG00000166783	-0.353759	0.00456923	MARF1	protein_coding	16	15594387	15643154	-1
ENSG00000166788	-0.446751	0.00808316	SAAL1	protein_coding	11	18069935	18106087	-1
ENSG00000166794	0.238418	0.094199	PPIB	protein_coding	15	64155740	64163134	-1
ENSG00000166797	0.213305	0.0661729	CIAO2A	protein_coding	15	64072565	64094262	-1
ENSG00000166801	0.0322213	0.884454	FAM111A	protein_coding	11	59142748	59155039	1
ENSG00000166803	-0.901479	0.00373689	PCLAF	protein_coding	15	64364304	64387687	-1
ENSG00000166813	-0.192472	0.434929	KIF7	protein_coding	15	89608789	89663086	-1
ENSG00000166821	-0.503547	0.0607036	PEX11A	protein_coding	15	89677764	89690783	-1
ENSG00000166822	0.307428	0.184027	TMEM170A	protein_coding	16	75443054	75465497	-1
ENSG00000166823	-0.102309	0.785855	MESP1	protein_coding	15	89749875	89751249	-1
ENSG00000166825	-0.334921	0.414593	ANPEP	protein_coding	15	89784895	89815401	-1
ENSG00000166831	0.451881	0.150429	RBPMS2	protein_coding	15	64739891	64775589	-1
ENSG00000166833	1.60194	3.31239e-62	NAV2	protein_coding	11	19350724	20121601	1
ENSG00000166839	-0.0451447	0.934403	ANKDD1A	protein_coding	15	64911902	64958691	1
ENSG00000166845	-0.735179	0.000162792	C18orf54	protein_coding	18	54357906	54385218	1
ENSG00000166847	0.236176	0.100708	DCTN5	protein_coding	16	23641466	23677472	1
ENSG00000166848	0.0271692	0.927174	TERF2IP	protein_coding	16	75647773	75761872	1
ENSG00000166851	-0.914586	0.000482755	PLK1	protein_coding	16	23677656	23690367	1
ENSG00000166855	0.0413942	0.793195	CLPX	protein_coding	15	65148219	65185342	-1
ENSG00000166860	0.0485453	0.824713	ZBTB39	protein_coding	12	56998836	57006546	-1
ENSG00000166881	1.18835	3.1577e-11	NEMP1	protein_coding	12	57055643	57088063	-1
ENSG00000166886	-0.168316	0.60425	NAB2	protein_coding	12	57089043	57095476	1
ENSG00000166887	0.123674	0.236334	VPS39	protein_coding	15	42158701	42208307	-1
ENSG00000166888	0.951995	1.64194e-10	STAT6	protein_coding	12	57095408	57132139	-1
ENSG00000166889	1.20004	5.25713e-29	PATL1	protein_coding	11	59636716	59669037	-1
ENSG00000166896	-0.206866	0.62044	ATP23	protein_coding	12	57906039	57959148	1
ENSG00000166897	-0.354467	0.388394	ELFN2	protein_coding	22	37367960	37427479	-1
ENSG00000166900	-0.788159	7.74281e-05	STX3	protein_coding	11	59713456	59805882	1
ENSG00000166902	0.162085	0.27954	MRPL16	protein_coding	11	59806140	59810778	-1
ENSG00000166908	-0.0752264	0.853627	PIP4K2C	protein_coding	12	57591174	57603418	1
ENSG00000166912	-0.219832	0.533651	MTMR10	protein_coding	15	30938941	30991628	-1
ENSG00000166913	0.368848	2.27947e-05	YWHAB	protein_coding	20	44885702	44908532	1
ENSG00000166922	0.0936094	0.796718	SCG5	protein_coding	15	32641676	32697098	1
ENSG00000166924	-1.25639	0.00236961	NYAP1	protein_coding	7	100483927	100494802	1
ENSG00000166925	-0.250643	0.243157	TSC22D4	protein_coding	7	100463359	100479232	-1
ENSG00000166938	-1.17844	5.37901e-08	DIS3L	protein_coding	15	66293217	66333898	1
ENSG00000166946	-0.0332595	0.927174	CCNDBP1	protein_coding	15	43185118	43197177	1
ENSG00000166949	2.26417	1.5082e-152	SMAD3	protein_coding	15	67063763	67195173	1
ENSG00000166960	-0.497802	0.247959	CCDC178	protein_coding	18	32937402	33441101	-1
ENSG00000166963	-0.929679	0.0270911	MAP1A	protein_coding	15	43510958	43531620	1
ENSG00000166965	-0.484205	0.0222621	RCCD1	protein_coding	15	90954881	90963125	1
ENSG00000166971	0.00445256	0.986884	AKTIP	protein_coding	16	53491040	53504411	-1
ENSG00000166974	0.304994	0.0945836	MAPRE2	protein_coding	18	34976928	35143470	1
ENSG00000166979	1.32701	1.11898e-11	EVA1C	protein_coding	21	32412006	32515397	1
ENSG00000166986	1.22913	6.83253e-24	MARS1	protein_coding	12	57475445	57517569	1
ENSG00000166987	-0.193745	0.349162	MBD6	protein_coding	12	57520710	57530148	1
ENSG00000166997	-0.501473	0.0132545	CNPY4	protein_coding	7	100119634	100125508	1
ENSG00000167004	0.308165	0.00263253	PDIA3	protein_coding	15	43746394	43773279	1
ENSG00000167005	0.0384896	0.892058	NUDT21	protein_coding	16	56429133	56452199	-1
ENSG00000167034	4.41513	1.54857e-27	NKX3-1	protein_coding	8	23678697	23682938	-1
ENSG00000167037	-3.94146	2.27422e-06	SGSM1	protein_coding	22	24806169	24927578	1
ENSG00000167065	0.253328	0.143115	DUSP18	protein_coding	22	30652051	30667887	-1
ENSG00000167074	0.0557312	0.911621	TEF	protein_coding	22	41367333	41399326	1
ENSG00000167077	0.452173	0.259862	MEI1	protein_coding	22	41699503	41799456	1
ENSG00000167081	-0.346971	0.0667611	PBX3	protein_coding	9	125747345	125967377	1
ENSG00000167083	0.0663607	0.8991	GNGT2	protein_coding	17	49202791	49210574	-1
ENSG00000167085	0.223648	0.0290007	PHB1	protein_coding	17	49404049	49414905	-1
ENSG00000167088	0.210804	0.290455	SNRPD1	protein_coding	18	21612314	21633524	1
ENSG00000167100	2.11452	2.32936e-44	SAMD14	protein_coding	17	50110040	50130160	-1
ENSG00000167103	-0.147211	0.685934	PIP5KL1	protein_coding	9	127920881	127930785	-1
ENSG00000167106	-0.215026	0.416758	EEIG1	protein_coding	9	127940582	127980989	-1
ENSG00000167107	-0.663991	0.0729752	ACSF2	protein_coding	17	50426158	50474845	1
ENSG00000167110	0.22578	0.218184	GOLGA2	protein_coding	9	128255829	128276026	-1
ENSG00000167112	-0.102773	0.585365	TRUB2	protein_coding	9	128305159	128322447	-1
ENSG00000167113	0.15455	0.535875	COQ4	protein_coding	9	128322544	128334072	1
ENSG00000167114	0.0558568	0.764246	SLC27A4	protein_coding	9	128340527	128361470	1
ENSG00000167118	-0.0949723	0.65759	URM1	protein_coding	9	128371361	128392016	1
ENSG00000167123	-0.381203	0.167574	CERCAM	protein_coding	9	128411751	128437351	1
ENSG00000167130	0.104485	0.65114	DOLPP1	protein_coding	9	129081111	129090438	1
ENSG00000167131	-0.304291	0.474847	CCDC103	protein_coding	17	44899142	44905390	1
ENSG00000167136	-0.324178	0.271072	ENDOG	protein_coding	9	128818500	128822676	1
ENSG00000167157	-0.143318	0.735846	PRRX2	protein_coding	9	129665647	129722674	1
ENSG00000167173	0.225859	0.191386	C15orf39	protein_coding	15	75195643	75212169	1
ENSG00000167182	0.00582615	0.986799	SP2	protein_coding	17	47896150	47928957	1
ENSG00000167186	-0.263311	0.0643704	COQ7	protein_coding	16	19067614	19080095	1
ENSG00000167191	0.150447	0.709041	GPRC5B	protein_coding	16	19856691	19886167	-1
ENSG00000167193	0.250215	0.00612489	CRK	protein_coding	17	1420689	1463162	-1
ENSG00000167196	0.0707413	0.754677	FBXO22	protein_coding	15	75903876	75942511	1
ENSG00000167202	0.107636	0.461201	TBC1D2B	protein_coding	15	77984036	78077724	-1
ENSG00000167207	4.97358	2.71327e-07	NOD2	protein_coding	16	50693588	50733077	1
ENSG00000167216	-0.488694	0.244437	KATNAL2	protein_coding	18	46917492	47103478	1
ENSG00000167220	0.334201	0.341779	HDHD2	protein_coding	18	47107408	47150500	-1
ENSG00000167232	0.000630311	0.996845	ZNF91	protein_coding	19	23304991	23395471	-1
ENSG00000167244	-0.644564	0.0336947	IGF2	protein_coding	11	2129112	2158391	-1
ENSG00000167257	-0.139515	0.572382	RNF214	protein_coding	11	117232625	117286454	1
ENSG00000167258	0.121079	0.543816	CDK12	protein_coding	17	39461486	39567559	1
ENSG00000167261	-2.65599	0.000162792	DPEP2	protein_coding	16	67987394	68000586	-1
ENSG00000167264	0.117095	0.706816	DUS2	protein_coding	16	67987746	68079320	1
ENSG00000167272	-0.215703	0.539775	POP5	protein_coding	12	120578764	120581402	-1
ENSG00000167280	0.223425	0.285944	ENGASE	protein_coding	17	79074824	79088599	1
ENSG00000167283	-0.0973284	0.580533	ATP5MG	protein_coding	11	118401346	118433278	1
ENSG00000167291	-0.128354	0.378672	TBC1D16	protein_coding	17	79932343	80035872	-1
ENSG00000167302	0.0125944	0.972398	TEPSIN	protein_coding	17	81228277	81239091	-1
ENSG00000167315	-0.402246	0.0637715	ACAA2	protein_coding	18	49782164	49813953	-1
ENSG00000167323	-0.390622	0.0739519	STIM1	protein_coding	11	3854527	4093210	1
ENSG00000167325	-0.761566	3.31439e-07	RRM1	protein_coding	11	4094707	4138932	1
ENSG00000167333	-0.55711	0.000132194	TRIM68	protein_coding	11	4598672	4608231	-1
ENSG00000167363	-1.32488	7.52047e-10	FN3K	protein_coding	17	82735615	82751196	1
ENSG00000167371	-1.07004	0.0346499	PRRT2	protein_coding	16	29811382	29815892	1
ENSG00000167377	0.241194	0.573093	ZNF23	protein_coding	16	71447597	71463095	-1
ENSG00000167378	0.842438	2.85047e-12	IRGQ	protein_coding	19	43584367	43596134	-1
ENSG00000167380	0.0729782	0.787136	ZNF226	protein_coding	19	44165073	44178381	1
ENSG00000167384	-0.178928	0.451752	ZNF180	protein_coding	19	44474428	44500524	-1
ENSG00000167394	0.414331	0.0992489	ZNF668	protein_coding	16	31060843	31074240	-1
ENSG00000167395	0.145491	0.385065	ZNF646	protein_coding	16	31074422	31084196	1
ENSG00000167397	-0.269071	0.324354	VKORC1	protein_coding	16	31090842	31095980	-1
ENSG00000167447	-0.0331147	0.882093	SMG8	protein_coding	17	59209400	59215239	1
ENSG00000167460	0.0699524	0.808717	TPM4	protein_coding	19	16067021	16103002	1
ENSG00000167461	0.0931243	0.658144	RAB8A	protein_coding	19	16111889	16134234	1
ENSG00000167468	0.133445	0.505859	GPX4	protein_coding	19	1103982	1106791	1
ENSG00000167470	-0.232777	0.143562	MIDN	protein_coding	19	1248553	1259143	1
ENSG00000167476	-0.578067	0.162311	JSRP1	protein_coding	19	2252252	2269759	-1
ENSG00000167483	0.211923	0.524664	NIBAN3	protein_coding	19	17523301	17553839	1
ENSG00000167487	-0.412493	0.143681	KLHL26	protein_coding	19	18637025	18671721	1
ENSG00000167491	0.228052	0.114656	GATAD2A	protein_coding	19	19385826	19508932	1
ENSG00000167508	1.09225	1.04997e-10	MVD	protein_coding	16	88651935	88663161	-1
ENSG00000167513	-0.452208	0.079324	CDT1	protein_coding	16	88803789	88809258	1
ENSG00000167515	-0.413761	0.0359199	TRAPPC2L	protein_coding	16	88856220	88862686	1
ENSG00000167522	0.370883	0.0512676	ANKRD11	protein_coding	16	89267630	89490561	-1
ENSG00000167523	-0.31628	0.307256	SPATA33	protein_coding	16	89657740	89671272	1
ENSG00000167524	0.226511	0.508743	RSKR	protein_coding	17	28455752	28614197	-1
ENSG00000167525	-0.13192	0.769423	PROCA1	protein_coding	17	28703197	28711888	-1
ENSG00000167526	-0.130296	0.471982	RPL13	protein_coding	16	89560677	89564542	1
ENSG00000167528	-0.237877	0.534345	ZNF641	protein_coding	12	48337180	48351414	-1
ENSG00000167535	-0.163517	0.444993	CACNB3	protein_coding	12	48813794	48828941	1
ENSG00000167536	-0.419346	0.197139	DHRS13	protein_coding	17	28897781	28903079	-1
ENSG00000167543	-0.1627	0.568852	TP53I13	protein_coding	17	29566052	29573157	1
ENSG00000167548	0.164076	0.474583	KMT2D	protein_coding	12	49018975	49060794	-1
ENSG00000167549	0.737267	0.0366931	CORO6	protein_coding	17	29614756	29622912	-1
ENSG00000167550	0.616166	0.155903	RHEBL1	protein_coding	12	49064676	49070025	-1
ENSG00000167552	1.18262	4.44885e-11	TUBA1A	protein_coding	12	49184686	49189324	-1
ENSG00000167553	0.475613	0.00149238	TUBA1C	protein_coding	12	49188736	49274600	1
ENSG00000167554	-0.308332	0.260152	ZNF610	protein_coding	19	52336243	52367778	1
ENSG00000167555	-0.000702789	0.997307	ZNF528	protein_coding	19	52397849	52418412	1
ENSG00000167562	0.157961	0.51246	ZNF701	protein_coding	19	52555822	52587174	1
ENSG00000167565	0.154289	0.422195	SERTAD3	protein_coding	19	40440844	40444335	-1
ENSG00000167566	-0.1574	0.355098	NCKAP5L	protein_coding	12	49791146	49828750	-1
ENSG00000167578	-0.061091	0.903894	RAB4B	protein_coding	19	40778216	40796942	1
ENSG00000167595	0.410746	0.0341915	PROSER3	protein_coding	19	35758143	35771166	1
ENSG00000167600	-0.200813	0.584276	CYP2S1	protein_coding	19	41193210	41207539	1
ENSG00000167601	-0.461939	0.0221273	AXL	protein_coding	19	41219223	41261766	1
ENSG00000167604	0.190424	0.658322	NFKBID	protein_coding	19	35887630	35902303	-1
ENSG00000167608	-0.168411	0.608937	TMC4	protein_coding	19	54160108	54173250	-1
ENSG00000167612	0.505689	0.20193	ANKRD33	protein_coding	12	51888009	51891727	1
ENSG00000167615	0.136075	0.65945	LENG8	protein_coding	19	54449190	54462016	1
ENSG00000167617	0.132222	0.59247	CDC42EP5	protein_coding	19	54465026	54473296	-1
ENSG00000167625	0.215803	0.35524	ZNF526	protein_coding	19	42220292	42228201	1
ENSG00000167632	-0.665155	0.00120391	TRAPPC9	protein_coding	8	139727725	140458579	-1
ENSG00000167635	0.194381	0.102029	ZNF146	protein_coding	19	36214602	36238771	1
ENSG00000167637	-0.100327	0.73196	ZNF283	protein_coding	19	43827321	43852017	1
ENSG00000167641	-4.42035	0.00556237	PPP1R14A	protein_coding	19	38251237	38256532	-1
ENSG00000167642	-0.402414	0.324371	SPINT2	protein_coding	19	38244035	38292615	1
ENSG00000167645	-0.293761	0.159527	YIF1B	protein_coding	19	38303558	38317273	-1
ENSG00000167646	-0.188076	0.607454	DNAAF3	protein_coding	19	55158661	55166722	-1
ENSG00000167657	0.387106	0.0120235	DAPK3	protein_coding	19	3958453	3971123	-1
ENSG00000167658	-0.289928	0.112899	EEF2	protein_coding	19	3976056	3985463	-1
ENSG00000167670	-0.838736	2.29038e-06	CHAF1A	protein_coding	19	4402640	4445018	1
ENSG00000167671	0.0229036	0.942356	UBXN6	protein_coding	19	4444999	4457794	-1
ENSG00000167674	-0.29756	0.0323357	HDGFL2	protein_coding	19	4472297	4502208	1
ENSG00000167680	-0.797132	7.74988e-08	SEMA6B	protein_coding	19	4542593	4581776	-1
ENSG00000167685	0.150164	0.414758	ZNF444	protein_coding	19	56132599	56160893	1
ENSG00000167693	-0.330629	0.0750759	NXN	protein_coding	17	799310	979776	-1
ENSG00000167695	-0.11692	0.487088	TLCD3A	protein_coding	17	732412	742968	1
ENSG00000167699	0.123203	0.339478	GLOD4	protein_coding	17	757097	782294	-1
ENSG00000167700	-0.541032	0.14229	MFSD3	protein_coding	8	144509070	144511213	1
ENSG00000167702	-1.26493	1.24564e-08	KIFC2	protein_coding	8	144466043	144474202	1
ENSG00000167703	1.44638	2.15641e-15	SLC43A2	protein_coding	17	1569268	1628886	-1
ENSG00000167705	-0.917142	0.00292138	RILP	protein_coding	17	1646145	1649866	-1
ENSG00000167716	0.0946867	0.782575	WDR81	protein_coding	17	1716523	1738599	1
ENSG00000167720	-0.23427	0.413493	SRR	protein_coding	17	2303383	2325260	1
ENSG00000167721	0.340547	0.00410031	TSR1	protein_coding	17	2322396	2336657	-1
ENSG00000167733	-0.749643	0.0343795	HSD11B1L	protein_coding	19	5680604	5688523	1
ENSG00000167740	-0.667206	0.0058103	CYB5D2	protein_coding	17	4143168	4187310	1
ENSG00000167766	0.0244461	0.953041	ZNF83	protein_coding	19	52594060	52690559	-1
ENSG00000167767	-2.26217	1.28873e-09	KRT80	protein_coding	12	52168996	52192014	-1
ENSG00000167770	0.197117	0.134191	OTUB1	protein_coding	11	63985853	64001811	1
ENSG00000167771	-0.62491	0.129376	RCOR2	protein_coding	11	63911230	63917164	-1
ENSG00000167772	-0.456917	0.163004	ANGPTL4	protein_coding	19	8363289	8374370	1
ENSG00000167775	-0.251274	0.234495	CD320	protein_coding	19	8302127	8308358	-1
ENSG00000167778	0.313699	0.00771132	SPRYD3	protein_coding	12	53064316	53079404	-1
ENSG00000167779	-0.812501	0.0631752	IGFBP6	protein_coding	12	53097436	53102345	1
ENSG00000167785	-0.069487	0.882269	ZNF558	protein_coding	19	8806170	8832314	-1
ENSG00000167792	-0.00501201	0.987626	NDUFV1	protein_coding	11	67605653	67612554	1
ENSG00000167797	0.784926	1.68711e-09	CDK2AP2	protein_coding	11	67506497	67508649	-1
ENSG00000167799	-0.00239979	0.993815	NUDT8	protein_coding	11	67627938	67629937	-1
ENSG00000167815	-0.377478	0.0143234	PRDX2	protein_coding	19	12796820	12801800	-1
ENSG00000167840	-0.098995	0.760031	ZNF232	protein_coding	17	5105269	5123162	-1
ENSG00000167842	0.287132	0.266486	MIS12	protein_coding	17	5486285	5490814	1
ENSG00000167861	-0.635155	7.12456e-07	HID1	protein_coding	17	74950742	74973166	-1
ENSG00000167862	-0.0849164	0.758892	MRPL58	protein_coding	17	75012670	75021261	1
ENSG00000167863	-0.146564	0.303256	ATP5PD	protein_coding	17	75038863	75046985	-1
ENSG00000167874	-2.20777	5.70091e-11	TMEM88	protein_coding	17	7855066	7856099	1
ENSG00000167881	0.266605	0.0145392	SRP68	protein_coding	17	76038775	76072517	-1
ENSG00000167889	-0.0771048	0.87463	MGAT5B	protein_coding	17	76868404	76950393	1
ENSG00000167900	-0.682853	0.0314251	TK1	protein_coding	17	78174091	78187233	-1
ENSG00000167904	0.328699	0.112164	TMEM68	protein_coding	8	55696424	55773407	-1
ENSG00000167912	-1.9862	1.41144e-08	TOX-DT	lncRNA	8	59119040	59123478	1
ENSG00000167920	0.00124503	0.997845	KRT10-AS1	lncRNA	17	40819101	40836270	1
ENSG00000167925	-0.314319	0.323923	GHDC	protein_coding	17	42188799	42194513	-1
ENSG00000167930	-0.293896	0.137994	FAM234A	protein_coding	16	234521	272183	1
ENSG00000167962	0.308876	0.00669062	ZNF598	protein_coding	16	1997654	2009821	-1
ENSG00000167964	-2.57914	0.00548558	RAB26	protein_coding	16	2140803	2154165	1
ENSG00000167965	-0.23562	0.31799	MLST8	protein_coding	16	2204248	2209453	1
ENSG00000167967	0.0880667	0.696246	E4F1	protein_coding	16	2223580	2235742	1
ENSG00000167968	-0.530157	0.190083	DNASE1L2	protein_coding	16	2235816	2238711	1
ENSG00000167969	-0.291637	0.20927	ECI1	protein_coding	16	2239402	2252300	-1
ENSG00000167971	-0.3946	0.336975	CASKIN1	protein_coding	16	2177180	2196605	-1
ENSG00000167972	0.85073	2.83997e-06	ABCA3	protein_coding	16	2275881	2340746	-1
ENSG00000167977	0.500975	0.000949512	KCTD5	protein_coding	16	2682523	2709030	1
ENSG00000167978	0.0222455	0.941267	SRRM2	protein_coding	16	2752626	2772538	1
ENSG00000167981	0.461467	0.1237	ZNF597	protein_coding	16	3432414	3443504	-1
ENSG00000167984	-1.11121	0.0267375	NLRC3	protein_coding	16	3539033	3577403	-1
ENSG00000167985	0.00532419	0.990316	SDHAF2	protein_coding	11	61430042	61446839	1
ENSG00000167986	-0.0143249	0.938009	DDB1	protein_coding	11	61299451	61342596	-1
ENSG00000167987	1.00257	3.40549e-17	VPS37C	protein_coding	11	61130257	61161615	-1
ENSG00000167992	-1.00456	0.00257589	VWCE	protein_coding	11	61258286	61295316	-1
ENSG00000167994	0.604242	0.0689162	RAB3IL1	protein_coding	11	61897301	61920269	-1
ENSG00000167995	0.792197	0.0438225	BEST1	protein_coding	11	61950063	61965515	1
ENSG00000167996	1.70703	2.58005e-47	FTH1	protein_coding	11	61959718	61967634	-1
ENSG00000168000	-0.549919	0.133567	BSCL2	protein_coding	11	62689289	62709845	-1
ENSG00000168002	-0.0558229	0.816859	POLR2G	protein_coding	11	62761565	62766710	1
ENSG00000168003	1.0331	2.63799e-14	SLC3A2	protein_coding	11	62856004	62888880	1
ENSG00000168005	0.294059	0.0107583	SPINDOC	protein_coding	11	63813456	63827716	1
ENSG00000168010	0.309498	0.23455	ATG16L2	protein_coding	11	72814406	72843674	1
ENSG00000168014	0.0361509	0.914296	C2CD3	protein_coding	11	74012718	74171210	-1
ENSG00000168016	-0.439244	0.118058	TRANK1	protein_coding	3	36826819	36945057	-1
ENSG00000168026	-0.283852	0.372896	TTC21A	protein_coding	3	39107680	39138903	1
ENSG00000168028	-0.143895	0.38042	RPSA	protein_coding	3	39406716	39426255	1
ENSG00000168036	-0.188614	0.198007	CTNNB1	protein_coding	3	41194741	41260096	1
ENSG00000168038	0.326645	0.377256	ULK4	protein_coding	3	41246599	41962130	-1
ENSG00000168040	0.289837	0.0654313	FADD	protein_coding	11	70203296	70207390	1
ENSG00000168056	-0.595421	9.32008e-08	LTBP3	protein_coding	11	65538559	65558930	-1
ENSG00000168060	-0.334131	0.382076	NAALADL1	protein_coding	11	65044818	65058553	-1
ENSG00000168061	-0.48517	0.0974859	SAC3D1	protein_coding	11	65040901	65044828	1
ENSG00000168062	0.387942	0.358827	BATF2	protein_coding	11	64987945	64997018	-1
ENSG00000168066	0.324814	0.000189033	SF1	protein_coding	11	64764606	64778786	-1
ENSG00000168067	-0.860446	0.000197963	MAP4K2	protein_coding	11	64784918	64803241	-1
ENSG00000168071	-0.521039	0.220769	CCDC88B	protein_coding	11	64340204	64357534	1
ENSG00000168077	-0.500289	0.0588651	SCARA3	protein_coding	8	27633868	27676776	1
ENSG00000168078	-1.23102	7.88592e-06	PBK	protein_coding	8	27809624	27838082	-1
ENSG00000168090	-0.274829	0.144182	COPS6	protein_coding	7	100088969	100092187	1
ENSG00000168092	0.0455763	0.689785	PAFAH1B2	protein_coding	11	117144284	117176894	1
ENSG00000168096	0.213228	0.457433	ANKS3	protein_coding	16	4696510	4734378	-1
ENSG00000168101	-0.0339779	0.919646	NUDT16L1	protein_coding	16	4693562	4695859	1
ENSG00000168116	-0.116859	0.589695	KIAA1586	protein_coding	6	57046532	57055239	1
ENSG00000168118	-0.405754	0.000625495	RAB4A	protein_coding	1	229271062	229305894	1
ENSG00000168137	0.402838	2.4357e-05	SETD5	protein_coding	3	9397615	9479240	1
ENSG00000168140	0.221558	0.563844	VASN	protein_coding	16	4371848	4383538	1
ENSG00000168152	-0.322816	0.27578	THAP9	protein_coding	4	82900684	82919969	1
ENSG00000168159	-0.360158	0.0530355	RNF187	protein_coding	1	228487382	228499899	1
ENSG00000168172	0.334398	0.0331772	HOOK3	protein_coding	8	42896946	43030535	1
ENSG00000168175	0.204951	0.131893	MAPK1IP1L	protein_coding	14	55051647	55070194	1
ENSG00000168209	-0.305687	0.0812614	DDIT4	protein_coding	10	72273919	72276036	1
ENSG00000168214	0.0280539	0.881666	RBPJ	protein_coding	4	26163455	26435131	1
ENSG00000168216	-0.00748875	0.973405	LMBRD1	protein_coding	6	69672757	69867236	-1
ENSG00000168228	-0.00872646	0.979775	ZCCHC4	protein_coding	4	25312774	25370383	1
ENSG00000168234	0.608007	0.0300033	TTC39C	protein_coding	18	23992773	24135610	1
ENSG00000168237	0.0223273	0.962549	GLYCTK	protein_coding	3	52287089	52295257	1
ENSG00000168246	-0.109936	0.357367	UBTD2	protein_coding	5	172209646	172283764	-1
ENSG00000168255	0.164882	0.714869	POLR2J3	protein_coding	7	102537918	102572653	-1
ENSG00000168256	-0.0362569	0.874501	NKIRAS2	protein_coding	17	42011382	42025644	1
ENSG00000168259	0.0712482	0.696246	DNAJC7	protein_coding	17	41976421	42021376	-1
ENSG00000168264	-0.953223	5.43256e-15	IRF2BP2	protein_coding	1	234604269	234610178	-1
ENSG00000168268	-0.033758	0.917595	NT5DC2	protein_coding	3	52524385	52535054	-1
ENSG00000168273	-0.161261	0.651837	UQCC5	protein_coding	3	52534013	52579237	1
ENSG00000168275	0.132842	0.595688	COA6	protein_coding	1	234373456	234385080	1
ENSG00000168280	0.141848	0.601354	KIF5C	protein_coding	2	148875227	149026759	1
ENSG00000168282	0.601769	4.35796e-06	MGAT2	protein_coding	14	49620799	49623481	1
ENSG00000168283	-0.094705	0.777805	BMI1	protein_coding	10	22321099	22331484	1
ENSG00000168286	-0.356722	0.0449416	THAP11	protein_coding	16	67842320	67844195	1
ENSG00000168288	0.0236332	0.923634	MMADHC	protein_coding	2	149569637	149587778	-1
ENSG00000168291	0.00493836	0.986799	PDHB	protein_coding	3	58427630	58433857	-1
ENSG00000168297	0.111892	0.704293	PXK	protein_coding	3	58332880	58426127	1
ENSG00000168300	-0.664982	7.61391e-07	PCMTD1	protein_coding	8	51817575	51899186	-1
ENSG00000168301	-0.457302	0.0629407	KCTD6	protein_coding	3	58492096	58502360	1
ENSG00000168303	-0.155238	0.392485	MPLKIP	protein_coding	7	40126027	40134622	-1
ENSG00000168306	-1.82252	0.00126313	ACOX2	protein_coding	3	58505136	58537283	-1
ENSG00000168309	0.262469	0.482052	FAM107A	protein_coding	3	58564117	58627610	-1
ENSG00000168310	0.718731	4.14481e-06	IRF2	protein_coding	4	184385702	184474558	-1
ENSG00000168314	1.25657	0.0109388	MOBP	protein_coding	3	39467198	39529479	1
ENSG00000168356	0.606326	0.140418	SCN11A	protein_coding	3	38845764	39052157	-1
ENSG00000168374	0.468787	0.000111939	ARF4	protein_coding	3	57571363	57598220	-1
ENSG00000168385	0.177625	0.218209	SEPTIN2	protein_coding	2	241315100	241354027	1
ENSG00000168386	0.989801	0.000814907	FILIP1L	protein_coding	3	99828811	100114513	-1
ENSG00000168389	0.279392	0.421315	MFSD2A	protein_coding	1	39955112	39969968	1
ENSG00000168393	-0.385415	0.0454209	DTYMK	protein_coding	2	241675747	241686944	-1
ENSG00000168394	2.85327	5.89181e-40	TAP1	protein_coding	6	32845209	32853816	-1
ENSG00000168395	-0.112761	0.645542	ING5	protein_coding	2	241687085	241729478	1
ENSG00000168397	0.0175725	0.935764	ATG4B	protein_coding	2	241637213	241673857	1
ENSG00000168398	6.43102	9.01847e-30	BDKRB2	protein_coding	14	96204679	96244166	1
ENSG00000168404	0.0754376	0.755337	MLKL	protein_coding	16	74671855	74700960	-1
ENSG00000168411	-0.12139	0.472017	RFWD3	protein_coding	16	74621399	74666877	-1
ENSG00000168434	-0.154264	0.403787	COG7	protein_coding	16	23388493	23453189	-1
ENSG00000168438	-0.318555	0.0133034	CDC40	protein_coding	6	110180141	110254275	1
ENSG00000168439	0.226327	0.215291	STIP1	protein_coding	11	64185272	64204543	1
ENSG00000168453	-1.66824	0.0247418	HR	protein_coding	8	22114419	22133384	-1
ENSG00000168454	0.0271627	0.942055	TXNDC2	protein_coding	18	9885766	9889275	1
ENSG00000168461	0.0489129	0.772357	RAB31	protein_coding	18	9708275	9862551	1
ENSG00000168476	-0.614024	0.0135252	REEP4	protein_coding	8	22138020	22141951	-1
ENSG00000168477	-1.92368	0.0010146	TNXB	protein_coding	6	32041153	32115334	-1
ENSG00000168487	-0.154351	0.198417	BMP1	protein_coding	8	22165140	22212326	1
ENSG00000168488	0.535449	9.2469e-11	ATXN2L	protein_coding	16	28822999	28837237	1
ENSG00000168490	-0.506782	0.210228	PHYHIP	protein_coding	8	22219703	22232101	-1
ENSG00000168491	-0.819993	0.0886358	CCDC110	protein_coding	4	185445182	185471752	-1
ENSG00000168495	0.605654	3.78839e-06	POLR3D	protein_coding	8	22245133	22254601	1
ENSG00000168496	-0.281208	0.100248	FEN1	protein_coding	11	61792911	61797238	1
ENSG00000168497	-1.32837	5.75314e-20	CAVIN2	protein_coding	2	191834310	191847088	-1
ENSG00000168502	-1.11041	4.74913e-10	MTCL1	protein_coding	18	8705556	8832778	1
ENSG00000168505	-0.0785827	0.863595	GBX2	protein_coding	2	236165236	236168386	-1
ENSG00000168517	-1.07324	0.0163076	HEXIM2	protein_coding	17	45160700	45170040	1
ENSG00000168522	0.147687	0.345824	FNTA	protein_coding	8	43034194	43085788	1
ENSG00000168528	-0.325977	0.434615	SERINC2	protein_coding	1	31409565	31434680	1
ENSG00000168538	0.220013	0.116283	TRAPPC11	protein_coding	4	183659267	183713594	1
ENSG00000168542	-0.20668	0.499424	COL3A1	protein_coding	2	188974373	189012746	1
ENSG00000168556	0.0549671	0.884677	ING2	protein_coding	4	183505058	183512429	1
ENSG00000168564	-0.171681	0.431401	CDKN2AIP	protein_coding	4	183444635	183449064	1
ENSG00000168566	-0.157154	0.445071	SNRNP48	protein_coding	6	7590198	7611967	1
ENSG00000168569	-0.180859	0.559592	TMEM223	protein_coding	11	62771629	62792006	-1
ENSG00000168575	0.157759	0.467357	SLC20A2	protein_coding	8	42416475	42541926	-1
ENSG00000168591	-0.0228093	0.915937	TMUB2	protein_coding	17	44186970	44191929	1
ENSG00000168610	0.4341	0.00255766	STAT3	protein_coding	17	42313324	42388568	-1
ENSG00000168612	-0.0464381	0.881238	ZSWIM1	protein_coding	20	45881227	45885266	1
ENSG00000168615	0.470155	0.0459463	ADAM9	protein_coding	8	38996754	39105445	1
ENSG00000168646	-0.821202	0.0119813	AXIN2	protein_coding	17	65528563	65561648	-1
ENSG00000168653	0.00213043	0.997845	NDUFS5	protein_coding	1	39026318	39034636	1
ENSG00000168661	-1.17703	0.000712797	ZNF30	protein_coding	19	34926903	34945170	1
ENSG00000168672	-1.11856	8.04584e-13	LRATD2	protein_coding	8	126552443	126558478	-1
ENSG00000168675	-0.712548	0.0386413	LDLRAD4	protein_coding	18	13217498	13652755	1
ENSG00000168679	-0.488891	0.212181	SLC16A4	protein_coding	1	110362851	110391082	-1
ENSG00000168685	4.19771	5.91823e-47	IL7R	protein_coding	5	35852695	35879603	1
ENSG00000168701	0.423453	0.0387808	TMEM208	protein_coding	16	67227103	67229278	1
ENSG00000168702	2.33356	0.00450375	LRP1B	protein_coding	2	140231423	142131016	-1
ENSG00000168710	0.267316	0.0289781	AHCYL1	protein_coding	1	109984765	110023742	1
ENSG00000168724	0.269566	0.0396629	DNAJC21	protein_coding	5	34929559	34958964	1
ENSG00000168734	0.824508	5.65995e-24	PKIG	protein_coding	20	44531785	44624247	1
ENSG00000168743	5.87009	7.93406e-05	NPNT	protein_coding	4	105894775	106004027	1
ENSG00000168758	0.117115	0.636104	SEMA4C	protein_coding	2	96859718	96870757	-1
ENSG00000168763	-0.293519	0.159978	CNNM3	protein_coding	2	96816245	96835382	1
ENSG00000168765	-0.923367	0.00484957	GSTM4	protein_coding	1	109656099	109665496	1
ENSG00000168769	-0.00638149	0.981749	TET2	protein_coding	4	105145875	105279816	1
ENSG00000168778	0.173025	0.606636	TCTN2	protein_coding	12	123671110	123708399	1
ENSG00000168781	-0.0315304	0.932137	PPIP5K1	protein_coding	15	43533462	43590208	-1
ENSG00000168785	-1.42194	3.65036e-22	TSPAN5	protein_coding	4	98470367	98658611	-1
ENSG00000168792	-0.770323	0.00352334	ABHD15	protein_coding	17	29560547	29567037	-1
ENSG00000168795	0.770016	7.45407e-09	ZBTB5	protein_coding	9	37438102	37465450	-1
ENSG00000168802	-0.509564	0.124432	CHTF8	protein_coding	16	69118010	69132588	-1
ENSG00000168803	-0.135212	0.684706	ADAL	protein_coding	15	43330672	43354569	1
ENSG00000168806	0.777684	3.2883e-05	LCMT2	protein_coding	15	43323649	43330582	-1
ENSG00000168807	-0.287445	0.14414	SNTB2	protein_coding	16	69187147	69309052	1
ENSG00000168811	1.63425	0.00525266	IL12A	protein_coding	3	159988835	159996019	1
ENSG00000168813	0.0623078	0.666101	ZNF507	protein_coding	19	32345594	32387667	1
ENSG00000168818	0.0468075	0.816327	STX18	protein_coding	4	4415742	4542346	-1
ENSG00000168824	-0.317929	0.222467	NSG1	protein_coding	4	4348140	4419058	1
ENSG00000168826	0.178173	0.47916	ZBTB49	protein_coding	4	4290251	4321786	1
ENSG00000168827	0.191135	0.222447	GFM1	protein_coding	3	158644527	158695581	1
ENSG00000168843	-0.0380138	0.901985	FSTL5	protein_coding	4	161383897	162164004	-1
ENSG00000168872	0.154563	0.558562	DDX19A	protein_coding	16	70346861	70373383	1
ENSG00000168874	1.61834	1.81666e-07	ATOH8	protein_coding	2	85751344	85791383	1
ENSG00000168876	0.19072	0.403097	ANKRD49	protein_coding	11	94493979	94499578	1
ENSG00000168883	-0.190626	0.0828185	USP39	protein_coding	2	85602856	85649283	1
ENSG00000168884	1.37671	1.46676e-32	TNIP2	protein_coding	4	2741648	2756342	-1
ENSG00000168887	-0.194767	0.335955	C2orf68	protein_coding	2	85605254	85612066	-1
ENSG00000168890	-0.637634	0.00398932	TMEM150A	protein_coding	2	85598547	85603196	-1
ENSG00000168894	0.236273	0.249036	RNF181	protein_coding	2	85595725	85597708	1
ENSG00000168899	-0.39105	0.0447945	VAMP5	protein_coding	2	85584431	85593406	1
ENSG00000168904	0.0147611	0.972598	LRRC28	protein_coding	15	99251362	99390729	1
ENSG00000168906	0.481743	0.000295652	MAT2A	protein_coding	2	85539168	85545281	1
ENSG00000168916	-0.453795	0.0662341	ZNF608	protein_coding	5	124636913	124748807	-1
ENSG00000168917	0.508075	0.0108632	SLC35G2	protein_coding	3	136818647	136855888	1
ENSG00000168918	-1.17788	4.1316e-16	INPP5D	protein_coding	2	233059967	233207903	1
ENSG00000168924	0.173653	0.142572	LETM1	protein_coding	4	1811479	1856156	-1
ENSG00000168936	-0.624503	0.0013225	TMEM129	protein_coding	4	1715952	1721358	-1
ENSG00000168938	-0.494081	2.09024e-05	PPIC	protein_coding	5	123023250	123036725	-1
ENSG00000168939	-0.0801351	0.816607	SPRY3	protein_coding	X	155612572	155782459	1
ENSG00000168944	-0.339786	0.0208525	CEP120	protein_coding	5	123344890	123423592	-1
ENSG00000168952	-0.312651	0.236067	STXBP6	protein_coding	14	24809454	25050147	-1
ENSG00000168958	-0.182207	0.346601	MFF	protein_coding	2	227325151	227357833	1
ENSG00000168959	-0.254934	0.478563	GRM5	protein_coding	11	88504576	89065982	-1
ENSG00000168961	1.43367	3.76068e-10	LGALS9	protein_coding	17	27629798	27649560	1
ENSG00000168970	-0.379015	0.299867	JMJD7-PLA2G4B	protein_coding	15	41828095	41848155	1
ENSG00000168993	-0.376192	0.346601	CPLX1	protein_coding	4	784957	826129	-1
ENSG00000168994	-0.194332	0.421915	PXDC1	protein_coding	6	3722614	3751713	-1
ENSG00000169016	0.389102	0.0357929	E2F6	protein_coding	2	11444375	11466177	-1
ENSG00000169018	0.222123	0.0352442	FEM1B	protein_coding	15	68277745	68295862	1
ENSG00000169019	0.213124	0.412175	COMMD8	protein_coding	4	47450787	47463702	-1
ENSG00000169020	0.0297604	0.904663	ATP5ME	protein_coding	4	672436	674330	-1
ENSG00000169021	0.0666185	0.724652	UQCRFS1	protein_coding	19	29205320	29213151	-1
ENSG00000169026	-0.430153	0.295647	SLC49A3	protein_coding	4	681829	689271	-1
ENSG00000169032	0.673561	2.83031e-05	MAP2K1	protein_coding	15	66386837	66491656	1
ENSG00000169045	0.245925	0.349094	HNRNPH1	protein_coding	5	179614178	179634784	-1
ENSG00000169057	-0.205459	0.158278	MECP2	protein_coding	X	154021573	154137103	-1
ENSG00000169062	-0.111177	0.618227	UPF3A	protein_coding	13	114281601	114305817	1
ENSG00000169071	0.0555598	0.746455	ROR2	protein_coding	9	91563091	91950228	-1
ENSG00000169083	-1.64692	3.77356e-06	AR	protein_coding	X	67544021	67730619	1
ENSG00000169087	-0.401594	0.158923	HSPBAP1	protein_coding	3	122739999	122793831	-1
ENSG00000169105	-0.251699	0.18354	CHST14	protein_coding	15	40470984	40473158	1
ENSG00000169116	0.0811207	0.826221	PARM1	protein_coding	4	74933095	75050115	1
ENSG00000169118	0.545624	1.70384e-07	CSNK1G1	protein_coding	15	64165525	64356173	-1
ENSG00000169122	0.0976335	0.840345	FAM110B	protein_coding	8	57994523	58204279	1
ENSG00000169126	-0.659483	0.128329	ODAD2	protein_coding	10	27775186	27999079	-1
ENSG00000169129	-1.60492	0.0234381	AFAP1L2	protein_coding	10	114294824	114404756	-1
ENSG00000169131	0.18878	0.421407	ZNF354A	protein_coding	5	178711512	178730659	-1
ENSG00000169136	0.666423	0.0233096	ATF5	protein_coding	19	49928702	49933935	1
ENSG00000169139	0.0240503	0.901986	UBE2V2	protein_coding	8	48008415	48064708	1
ENSG00000169155	0.335086	0.0420053	ZBTB43	protein_coding	9	126805006	126838210	1
ENSG00000169169	-1.4109	6.68766e-13	CPT1C	protein_coding	19	49690898	49713731	1
ENSG00000169180	0.112032	0.460617	XPO6	protein_coding	16	28097976	28211965	-1
ENSG00000169184	-3.16028	5.40499e-13	MN1	protein_coding	22	27748277	27801756	-1
ENSG00000169188	-0.286502	0.0275438	APEX2	protein_coding	X	55000363	55009057	1
ENSG00000169189	0.0539368	0.872953	NSMCE1	protein_coding	16	27224994	27268772	-1
ENSG00000169193	0.0501755	0.870894	CCDC126	protein_coding	7	23597382	23644708	1
ENSG00000169203	0.276374	0.52126	NPIPB12	protein_coding	16	29483534	29506408	-1
ENSG00000169213	-0.250258	0.553942	RAB3B	protein_coding	1	51907956	51990700	-1
ENSG00000169217	0.011108	0.930183	CD2BP2	protein_coding	16	30350773	30355308	-1
ENSG00000169220	-0.853127	0.023318	RGS14	protein_coding	5	177357924	177372596	1
ENSG00000169221	0.0904482	0.470256	TBC1D10B	protein_coding	16	30357102	30370494	-1
ENSG00000169223	0.0933755	0.497708	LMAN2	protein_coding	5	177315805	177351840	-1
ENSG00000169228	0.297518	0.411439	RAB24	protein_coding	5	177301198	177303744	-1
ENSG00000169230	0.7204	2.36005e-12	PRELID1	protein_coding	5	177303799	177306949	1
ENSG00000169231	-0.110306	0.593412	THBS3	protein_coding	1	155195588	155209051	-1
ENSG00000169239	-0.090801	0.776141	CA5B	protein_coding	X	15688830	15788411	1
ENSG00000169241	0.779875	1.52611e-06	SLC50A1	protein_coding	1	155135344	155138857	1
ENSG00000169242	1.22747	3.87082e-14	EFNA1	protein_coding	1	155127876	155134899	1
ENSG00000169245	9.81746	1.14085e-24	CXCL10	protein_coding	4	76021118	76023497	-1
ENSG00000169246	0.165778	0.709586	NPIPB3	protein_coding	16	21402237	21448567	-1
ENSG00000169247	-0.58118	0.173556	SH3TC2	protein_coding	5	148923639	149063163	-1
ENSG00000169248	5.63095	4.72914e-63	CXCL11	protein_coding	4	76033682	76041415	-1
ENSG00000169249	0.395862	0.156096	ZRSR2	protein_coding	X	15790156	15830694	1
ENSG00000169251	0.284633	0.0307498	NMD3	protein_coding	3	161104696	161253532	1
ENSG00000169252	-0.229469	0.567359	ADRB2	protein_coding	5	148826611	148828623	1
ENSG00000169255	-0.0647266	0.776407	B3GALNT1	protein_coding	3	161083883	161105411	-1
ENSG00000169258	0.254967	0.323923	GPRIN1	protein_coding	5	176595802	176610156	-1
ENSG00000169282	-0.0202545	0.916682	KCNAB1	protein_coding	3	156037701	156538756	1
ENSG00000169288	-0.00663824	0.987865	MRPL1	protein_coding	4	77862830	77952785	1
ENSG00000169291	-1.03204	1.15335e-20	SHE	protein_coding	1	154469772	154502412	-1
ENSG00000169299	0.810475	1.33704e-07	PGM2	protein_coding	4	37826660	37862937	1
ENSG00000169306	-1.36474	0.000504319	IL1RAPL1	protein_coding	X	28587446	29956718	1
ENSG00000169330	0.171107	0.699625	MINAR1	protein_coding	15	79432336	79472304	1
ENSG00000169359	0.647065	0.0365635	SLC33A1	protein_coding	3	155821024	155854456	-1
ENSG00000169371	0.0945315	0.707461	SNUPN	protein_coding	15	75598083	75626469	-1
ENSG00000169372	-0.528613	0.103989	CRADD	protein_coding	12	93677375	93894840	1
ENSG00000169375	0.478556	0.000928488	SIN3A	protein_coding	15	75369379	75455842	-1
ENSG00000169379	0.557452	0.0257726	ARL13B	protein_coding	3	93980139	94055678	1
ENSG00000169398	0.129899	0.388961	PTK2	protein_coding	8	140657900	141002216	-1
ENSG00000169403	4.35766	2.0656e-14	PTAFR	protein_coding	1	28147166	28193936	-1
ENSG00000169410	0.207165	0.142112	PTPN9	protein_coding	15	75463251	75579315	-1
ENSG00000169418	-0.597088	0.166553	NPR1	protein_coding	1	153678688	153693992	1
ENSG00000169429	7.32828	0	CXCL8	protein_coding	4	73740519	73743716	1
ENSG00000169432	-2.40709	3.63351e-05	SCN9A	protein_coding	2	166195185	166376001	-1
ENSG00000169439	-0.513033	0.104795	SDC2	protein_coding	8	96493813	96611790	1
ENSG00000169446	0.210319	0.0724341	MMGT1	protein_coding	X	135960588	135974029	-1
ENSG00000169490	0.0222309	0.94401	TM2D2	protein_coding	8	38988808	38996824	-1
ENSG00000169495	-0.12574	0.663722	HTRA4	protein_coding	8	38974228	38988663	1
ENSG00000169499	-0.292686	0.446813	PLEKHA2	protein_coding	8	38901235	38973912	1
ENSG00000169504	1.07947	2.92771e-15	CLIC4	protein_coding	1	24745382	24844321	1
ENSG00000169515	-1.02795	0.055584	CCDC8	protein_coding	19	46410329	46413564	-1
ENSG00000169519	-0.0223988	0.951196	METTL15	protein_coding	11	28108248	28527041	1
ENSG00000169554	0.31268	0.0630425	ZEB2	protein_coding	2	144364364	144521057	-1
ENSG00000169564	0.357081	0.000556515	PCBP1	protein_coding	2	70087477	70089203	1
ENSG00000169567	0.116218	0.594361	HINT1	protein_coding	5	131155383	131224468	-1
ENSG00000169570	-0.0500406	0.895984	DTWD2	protein_coding	5	118836074	118988547	-1
ENSG00000169592	-0.332641	0.00733525	INO80E	protein_coding	16	29995715	30005793	1
ENSG00000169594	0.026344	0.962877	BNC1	protein_coding	15	83255884	83284664	-1
ENSG00000169598	-0.22049	0.426866	DFFB	protein_coding	1	3857267	3885429	1
ENSG00000169599	-0.201588	0.410964	NFU1	protein_coding	2	69396113	69437628	-1
ENSG00000169604	-1.0522	0.0580329	ANTXR1	protein_coding	2	69013176	69249327	1
ENSG00000169607	-0.487953	0.00686557	CKAP2L	protein_coding	2	112736349	112764664	-1
ENSG00000169609	-0.220058	0.282078	C15orf40	protein_coding	15	82988441	83011641	-1
ENSG00000169612	0.454759	0.0782214	RAMAC	protein_coding	15	82986210	82991057	1
ENSG00000169621	1.276	5.10327e-10	APLF	protein_coding	2	68467572	68655862	1
ENSG00000169629	0.302999	0.329759	RGPD8	protein_coding	2	112368369	112434488	-1
ENSG00000169635	0.171006	0.501685	HIC2	protein_coding	22	21417371	21451463	1
ENSG00000169641	0.208228	0.0950106	LUZP1	protein_coding	1	23084030	23178152	-1
ENSG00000169660	0.104741	0.727263	HEXD	protein_coding	17	82418318	82442645	1
ENSG00000169679	-0.627153	0.0185711	BUB1	protein_coding	2	110637528	110678063	-1
ENSG00000169682	-0.420399	0.298155	SPNS1	protein_coding	16	28974221	28984548	1
ENSG00000169683	-0.699602	0.00158273	LRRC45	protein_coding	17	82023305	82031151	1
ENSG00000169684	-0.423078	0.23318	CHRNA5	protein_coding	15	78565520	78595269	1
ENSG00000169689	-0.17584	0.497405	CENPX	protein_coding	17	82018702	82024107	-1
ENSG00000169692	-0.924541	5.26794e-06	AGPAT2	protein_coding	9	136673143	136687457	-1
ENSG00000169696	0.202004	0.285842	ASPSCR1	protein_coding	17	81976807	82017406	1
ENSG00000169710	0.738532	2.68949e-12	FASN	protein_coding	17	82078338	82098294	-1
ENSG00000169714	0.10108	0.320198	CNBP	protein_coding	3	129167827	129183922	-1
ENSG00000169715	0.174666	0.554323	MT1E	protein_coding	16	56625475	56627112	1
ENSG00000169718	0.131508	0.442451	DUS1L	protein_coding	17	82057506	82065887	-1
ENSG00000169727	-0.163607	0.461024	GPS1	protein_coding	17	82050691	82057470	1
ENSG00000169733	0.112422	0.723634	RFNG	protein_coding	17	82047902	82051831	-1
ENSG00000169738	-0.19969	0.394262	DCXR	protein_coding	17	82035136	82037709	-1
ENSG00000169740	-0.536461	0.0112881	ZNF32	protein_coding	10	43643860	43648881	-1
ENSG00000169744	-2.08518	8.06618e-12	LDB2	protein_coding	4	16501541	16898678	-1
ENSG00000169750	0.0719512	0.809898	RAC3	protein_coding	17	82031678	82034204	1
ENSG00000169756	-0.471591	3.63685e-06	LIMS1	protein_coding	2	108533671	108687246	1
ENSG00000169760	0.460886	0.0569142	NLGN1	protein_coding	3	173396284	174294372	1
ENSG00000169762	-0.267882	0.175399	TAPT1	protein_coding	4	16160505	16227410	-1
ENSG00000169764	0.221019	0.259881	UGP2	protein_coding	2	63840952	63891562	1
ENSG00000169783	-0.246445	0.436455	LINGO1	protein_coding	15	77613027	77820900	-1
ENSG00000169813	0.322065	0.0032898	HNRNPF	protein_coding	10	43385617	43409186	-1
ENSG00000169814	-0.983109	9.55871e-12	BTD	protein_coding	3	15601341	15722311	1
ENSG00000169826	1.02477	8.4106e-16	CSGALNACT2	protein_coding	10	43138445	43185302	1
ENSG00000169851	-0.300555	0.314456	PCDH7	protein_coding	4	30720369	31146805	1
ENSG00000169855	1.44038	4.83932e-05	ROBO1	protein_coding	3	78597239	79767998	-1
ENSG00000169857	0.290769	0.0811579	AVEN	protein_coding	15	33858782	34075155	-1
ENSG00000169860	0.529685	0.175399	P2RY1	protein_coding	3	152835131	152841439	1
ENSG00000169871	1.57967	9.4804e-27	TRIM56	protein_coding	7	101085481	101097967	1
ENSG00000169891	-1.59616	8.93705e-07	REPS2	protein_coding	X	16946658	17153272	1
ENSG00000169894	-0.108082	0.733677	MUC3A	protein_coding	7	100949534	100968347	1
ENSG00000169895	-0.176443	0.191437	SYAP1	protein_coding	X	16719612	16765340	1
ENSG00000169902	1.35776	3.41644e-26	TPST1	protein_coding	7	66205317	66420543	1
ENSG00000169905	0.246942	0.00480462	TOR1AIP2	protein_coding	1	179839967	179877803	-1
ENSG00000169908	-0.325464	0.0377092	TM4SF1	protein_coding	3	149369022	149377692	-1
ENSG00000169914	-0.299915	0.183775	OTUD3	protein_coding	1	19882395	19912945	1
ENSG00000169919	-0.43429	0.00240591	GUSB	protein_coding	7	65960684	65982215	-1
ENSG00000169925	-0.169205	0.23605	BRD3	protein_coding	9	134030305	134068535	-1
ENSG00000169926	0.0571915	0.79744	KLF13	protein_coding	15	31326835	31435665	1
ENSG00000169946	0.332936	0.0816035	ZFPM2	protein_coding	8	104590733	105804539	1
ENSG00000169951	0.424728	0.0255535	ZNF764	protein_coding	16	30553764	30558374	-1
ENSG00000169955	-0.215042	0.44886	ZNF747	protein_coding	16	30530367	30535347	-1
ENSG00000169957	0.0646481	0.802322	ZNF768	protein_coding	16	30524004	30526821	-1
ENSG00000169962	-0.158403	0.651544	TAS1R3	protein_coding	1	1331280	1335314	1
ENSG00000169964	0.00843744	0.986799	TMEM42	protein_coding	3	44861904	44865670	1
ENSG00000169967	0.654857	8.21876e-07	MAP3K2	protein_coding	2	127298668	127388465	-1
ENSG00000169972	0.197732	0.466094	PUSL1	protein_coding	1	1308597	1311677	1
ENSG00000169976	0.199085	0.284585	SF3B5	protein_coding	6	144094884	144095573	-1
ENSG00000169981	0.150422	0.507386	ZNF35	protein_coding	3	44648732	44660791	1
ENSG00000169991	0.381033	0.00845932	IFFO2	protein_coding	1	18904280	18956676	-1
ENSG00000169992	-0.618243	0.0252141	NLGN2	protein_coding	17	7404874	7419860	1
ENSG00000170004	-0.0100574	0.981749	CHD3	protein_coding	17	7884796	7912760	1
ENSG00000170006	1.17531	4.25577e-07	TMEM154	protein_coding	4	152618628	152680012	-1
ENSG00000170011	-2.74942	2.28211e-40	MYRIP	protein_coding	3	39808914	40260321	1
ENSG00000170017	0.644314	0.0001922	ALCAM	protein_coding	3	105366909	105576900	1
ENSG00000170027	0.347945	0.000207129	YWHAG	protein_coding	7	76326799	76358991	-1
ENSG00000170035	-0.442279	0.00354908	UBE2E3	protein_coding	2	180967248	181076585	1
ENSG00000170037	-0.0046176	0.986482	CNTROB	protein_coding	17	7932101	7949920	1
ENSG00000170043	-0.15386	0.319729	TRAPPC1	protein_coding	17	7930345	7932123	-1
ENSG00000170049	-1.20548	0.00212041	KCNAB3	protein_coding	17	7921859	7929856	-1
ENSG00000170085	0.11524	0.59959	SIMC1	protein_coding	5	176238367	176345991	1
ENSG00000170088	-0.131918	0.459213	TMEM192	protein_coding	4	165070608	165208549	-1
ENSG00000170100	-0.044871	0.890551	ZNF778	protein_coding	16	89217703	89237141	1
ENSG00000170113	1.05407	4.39987e-05	NIPA1	protein_coding	15	22773063	22829789	1
ENSG00000170142	0.261708	0.00156136	UBE2E1	protein_coding	3	23805955	23891640	1
ENSG00000170144	0.202505	0.178878	HNRNPA3	protein_coding	2	177212694	177223959	1
ENSG00000170145	0.898941	5.74146e-09	SIK2	protein_coding	11	111602449	111730855	1
ENSG00000170153	-0.112061	0.802343	RNF150	protein_coding	4	140859807	141212877	-1
ENSG00000170160	-0.0800176	0.85568	CCDC144A	protein_coding	17	16689537	16777881	1
ENSG00000170161	-0.0223074	0.966662	FAM88B	lncRNA	9	62897368	62900104	1
ENSG00000170166	-1.40527	4.74733e-06	HOXD4	protein_coding	2	176151550	176153226	1
ENSG00000170175	0.512519	0.0617505	CHRNB1	protein_coding	17	7445061	7457710	1
ENSG00000170185	0.143364	0.436548	USP38	protein_coding	4	143184917	143223874	1
ENSG00000170190	-0.582042	0.122045	SLC16A5	protein_coding	17	75087727	75106162	1
ENSG00000170191	0.392836	0.0460144	NANP	protein_coding	20	25612935	25624014	-1
ENSG00000170222	-0.00190943	0.997845	ADPRM	protein_coding	17	10697594	10711558	1
ENSG00000170234	0.262716	0.081891	PWWP2A	protein_coding	5	160061801	160119450	-1
ENSG00000170236	0.0981268	0.744524	USP50	protein_coding	15	50494018	50546708	-1
ENSG00000170242	0.0475661	0.736274	USP47	protein_coding	11	11841423	11961887	1
ENSG00000170248	0.145157	0.324605	PDCD6IP	protein_coding	3	33798571	33869707	1
ENSG00000170260	-0.101188	0.733041	ZNF212	protein_coding	7	149239651	149255606	1
ENSG00000170264	-0.226824	0.511668	FAM161A	protein_coding	2	61824848	61854143	-1
ENSG00000170265	-0.25186	0.133097	ZNF282	protein_coding	7	149195546	149226238	1
ENSG00000170266	-0.255972	0.138565	GLB1	protein_coding	3	32996609	33097202	-1
ENSG00000170270	0.304682	0.204862	GON7	protein_coding	14	93202894	93207065	-1
ENSG00000170271	-4.64209	7.70551e-34	FAXDC2	protein_coding	5	154818492	154859252	-1
ENSG00000170275	-0.604258	2.3967e-07	CRTAP	protein_coding	3	33114014	33147773	1
ENSG00000170291	0.207599	0.303542	ELP5	protein_coding	17	7251416	7259940	1
ENSG00000170293	-0.617309	0.0635673	CMTM8	protein_coding	3	32238679	32370321	1
ENSG00000170296	-0.106741	0.594361	GABARAP	protein_coding	17	7240008	7242449	-1
ENSG00000170310	0.0656325	0.746455	STX8	protein_coding	17	9250471	9576591	-1
ENSG00000170312	-1.05665	1.1579e-08	CDK1	protein_coding	10	60778331	60794852	1
ENSG00000170315	0.108973	0.588354	UBB	protein_coding	17	16380798	16382745	1
ENSG00000170322	-0.216688	0.142633	NFRKB	protein_coding	11	129863636	129895590	-1
ENSG00000170323	1.98289	0.00103097	FABP4	protein_coding	8	81478419	81483236	-1
ENSG00000170325	0.443439	0.00915796	PRDM10	protein_coding	11	129899706	130002835	-1
ENSG00000170340	0.53489	0.00253106	B3GNT2	protein_coding	2	62196115	62224731	1
ENSG00000170345	0.04346	0.936314	FOS	protein_coding	14	75278826	75282230	1
ENSG00000170348	0.319635	0.0160794	TMED10	protein_coding	14	75131469	75176612	-1
ENSG00000170364	0.111131	0.672506	SETMAR	protein_coding	3	4303332	4317265	1
ENSG00000170365	0.568017	1.98585e-07	SMAD1	protein_coding	4	145481194	145559176	1
ENSG00000170379	-0.284049	0.464788	TCAF2	protein_coding	7	143620952	143730410	1
ENSG00000170385	-0.269327	0.328178	SLC30A1	protein_coding	1	211571568	211579161	-1
ENSG00000170390	-0.245724	0.505859	DCLK2	protein_coding	4	150078445	150257438	1
ENSG00000170396	-0.103714	0.778529	ZNF804A	protein_coding	2	184598529	184939492	1
ENSG00000170412	-0.197174	0.330997	GPRC5C	protein_coding	17	74424851	74451653	1
ENSG00000170417	-0.101406	0.826008	TMEM182	protein_coding	2	102736905	103019900	1
ENSG00000170421	-0.988946	6.2784e-11	KRT8	protein_coding	12	52897187	52949954	-1
ENSG00000170425	-0.493891	0.0375528	ADORA2B	protein_coding	17	15945130	15975746	1
ENSG00000170430	-0.774108	0.00474715	MGMT	protein_coding	10	129467190	129770983	1
ENSG00000170445	0.349113	0.00407422	HARS1	protein_coding	5	140673035	140691537	-1
ENSG00000170448	0.259938	0.0925779	NFXL1	protein_coding	4	47847233	47914667	-1
ENSG00000170456	-1.07579	1.95879e-09	DENND5B	protein_coding	12	31382226	31591136	-1
ENSG00000170458	-0.163871	0.484644	CD14	protein_coding	5	140631728	140633700	-1
ENSG00000170464	-0.152951	0.430033	DNAJC18	protein_coding	5	139408588	139444491	-1
ENSG00000170468	0.189685	0.391682	RIOX1	protein_coding	14	73490933	73493394	1
ENSG00000170469	-0.0075219	0.986725	SPATA24	protein_coding	5	139396563	139404089	-1
ENSG00000170471	0.541756	1.93499e-07	RALGAPB	protein_coding	20	38472816	38578859	1
ENSG00000170473	-0.0868043	0.706456	PYM1	protein_coding	12	55901413	55932618	-1
ENSG00000170485	0.0443421	0.913812	NPAS2	protein_coding	2	100820139	100996829	1
ENSG00000170498	-0.703523	0.120122	KISS1	protein_coding	1	204190341	204196491	-1
ENSG00000170502	-0.290712	0.0955165	NUDT9	protein_coding	4	87422573	87459455	1
ENSG00000170515	0.17385	0.205805	PA2G4	protein_coding	12	56104537	56113910	1
ENSG00000170522	1.02877	3.09588e-11	ELOVL6	protein_coding	4	110045846	110199199	-1
ENSG00000170525	1.97072	1.75453e-15	PFKFB3	protein_coding	10	6144934	6254644	1
ENSG00000170537	-1.22815	3.03846e-05	TMC7	protein_coding	16	18983934	19063942	1
ENSG00000170540	-1.00157	2.69117e-13	ARL6IP1	protein_coding	16	18791669	18801572	-1
ENSG00000170542	-0.357919	0.0297001	SERPINB9	protein_coding	6	2887270	2903309	-1
ENSG00000170545	-0.595771	0.000576591	SMAGP	protein_coding	12	51244558	51270415	-1
ENSG00000170558	0.857067	0.00507745	CDH2	protein_coding	18	27932879	28177946	-1
ENSG00000170577	-0.132488	0.654343	SIX2	protein_coding	2	45005182	45009452	-1
ENSG00000170581	0.421483	0.0014054	STAT2	protein_coding	12	56341597	56360203	-1
ENSG00000170584	-0.249731	0.141955	NUDCD2	protein_coding	5	163446526	163460102	-1
ENSG00000170604	-0.113965	0.678716	IRF2BP1	protein_coding	19	45883608	45886141	-1
ENSG00000170606	0.0649189	0.763226	HSPA4	protein_coding	5	133052013	133106449	1
ENSG00000170619	0.286113	0.354755	COMMD5	protein_coding	8	144841042	144853736	-1
ENSG00000170624	-4.56654	1.49465e-08	SGCD	protein_coding	5	155870344	156767788	1
ENSG00000170631	-0.320156	0.126382	ZNF16	protein_coding	8	144930358	144950888	-1
ENSG00000170632	-0.190678	0.249849	ARMC10	protein_coding	7	103074881	103099759	1
ENSG00000170633	0.278008	0.0144316	RNF34	protein_coding	12	121400083	121430623	1
ENSG00000170634	-0.414725	0.229232	ACYP2	protein_coding	2	53970838	54305300	1
ENSG00000170638	0.0839917	0.705509	TRABD	protein_coding	22	50185913	50199598	1
ENSG00000170653	-0.0350646	0.820238	ATF7	protein_coding	12	53507856	53626410	-1
ENSG00000170667	-0.00682972	0.988068	RASA4B	protein_coding	7	102479976	102517777	-1
ENSG00000170677	0.108254	0.614137	SOCS6	protein_coding	18	70289045	70330199	1
ENSG00000170681	0.0535114	0.91709	CAVIN4	protein_coding	9	100578079	100588389	1
ENSG00000170684	0.0323921	0.953041	ZNF296	protein_coding	19	45071500	45076478	-1
ENSG00000170689	2.93146	8.93228e-11	HOXB9	protein_coding	17	48621156	48626358	-1
ENSG00000170703	0.296339	0.260428	TTLL6	protein_coding	17	48762234	48817229	-1
ENSG00000170734	-0.172148	0.480822	POLH	protein_coding	6	43576185	43620523	1
ENSG00000170745	0.0465324	0.924727	KCNS3	protein_coding	2	17877847	18361616	1
ENSG00000170748	-0.244004	0.326102	RBMXL2	protein_coding	11	7088998	7091148	1
ENSG00000170759	0.157428	0.300924	KIF5B	protein_coding	10	32009015	32056425	-1
ENSG00000170775	0.344952	0.40479	GPR37	protein_coding	7	124743885	124765792	-1
ENSG00000170776	0.0687573	0.815136	AKAP13	protein_coding	15	85380571	85749358	1
ENSG00000170779	-0.17243	0.350589	CDCA4	protein_coding	14	105009573	105021083	-1
ENSG00000170791	-0.0671284	0.771658	CHCHD7	protein_coding	8	56211686	56218809	1
ENSG00000170801	-0.992211	0.00868626	HTRA3	protein_coding	4	8269754	8307098	1
ENSG00000170802	0.342774	0.0492021	FOXN2	protein_coding	2	48314637	48379295	1
ENSG00000170832	0.0604511	0.757156	USP32	protein_coding	17	60177327	60422470	-1
ENSG00000170835	-0.0399935	0.950466	CEL	protein_coding	9	133061981	133071861	1
ENSG00000170836	-1.33232	1.10084e-22	PPM1D	protein_coding	17	60600193	60666280	1
ENSG00000170846	-0.574671	0.00215536	MRFAP1L2	protein_coding	4	6663396	6676755	1
ENSG00000170852	0.789046	5.995e-15	KBTBD2	protein_coding	7	32868172	32894131	-1
ENSG00000170854	0.581199	0.000433608	RIOX2	protein_coding	3	97941818	97972457	-1
ENSG00000170855	-0.312769	0.0293837	TRIAP1	protein_coding	12	120443964	120446384	-1
ENSG00000170860	-0.188159	0.366251	LSM3	protein_coding	3	14178817	14201122	1
ENSG00000170871	0.390242	2.56769e-05	KIAA0232	protein_coding	4	6781375	6884170	1
ENSG00000170873	1.09075	8.36294e-09	MTSS1	protein_coding	8	124550784	124728473	-1
ENSG00000170876	0.490263	0.000391673	TMEM43	protein_coding	3	14125015	14143680	1
ENSG00000170881	-0.0115065	0.962828	RNF139	protein_coding	8	124474880	124488618	1
ENSG00000170889	-0.167597	0.264596	RPS9	protein_coding	19	54200809	54249003	1
ENSG00000170891	0.0209481	0.956598	CYTL1	protein_coding	4	5014586	5019458	-1
ENSG00000170892	-0.205225	0.45815	TSEN34	protein_coding	19	54189938	54194536	1
ENSG00000170899	-1.248	6.77817e-13	GSTA4	protein_coding	6	52977948	52995304	-1
ENSG00000170903	0.460864	0.000698814	MSANTD4	protein_coding	11	105995623	106022403	-1
ENSG00000170906	-0.183406	0.440417	NDUFA3	protein_coding	19	54102728	54109257	1
ENSG00000170915	-0.582269	0.000242717	PAQR8	protein_coding	6	52361421	52407777	1
ENSG00000170917	-1.18943	4.16861e-05	NUDT6	protein_coding	4	122888697	122922968	-1
ENSG00000170919	0.360878	0.213887	TPT1-AS1	lncRNA	13	45341345	45417975	1
ENSG00000170921	-0.266962	0.528153	TANC2	protein_coding	17	62966235	63427703	1
ENSG00000170946	0.479709	0.0241376	DNAJC24	protein_coding	11	31369840	31432835	1
ENSG00000170949	0.017181	0.942356	ZNF160	protein_coding	19	53066606	53103434	-1
ENSG00000170954	-0.334402	0.427224	ZNF415	protein_coding	19	53107879	53133077	-1
ENSG00000170955	-1.51525	1.19443e-09	CAVIN3	protein_coding	11	6318946	6320532	-1
ENSG00000170961	3.21308	1.31213e-07	HAS2	protein_coding	8	121612116	121641440	-1
ENSG00000170962	0.000838737	0.991727	PDGFD	protein_coding	11	103907189	104164379	-1
ENSG00000170965	-0.515185	0.145905	PLAC1	protein_coding	X	134565838	134764322	-1
ENSG00000170989	0.823246	3.66552e-10	S1PR1	protein_coding	1	101236865	101243713	1
ENSG00000171004	0.204614	0.620543	HS6ST2	protein_coding	X	132626015	132961395	-1
ENSG00000171016	-0.17697	0.531485	PYGO1	protein_coding	15	55538884	55588947	-1
ENSG00000171017	-0.224342	0.588523	LRRC8E	protein_coding	19	7888505	7902021	1
ENSG00000171033	0.0564068	0.908562	PKIA	protein_coding	8	78516340	78605267	1
ENSG00000171044	-0.055225	0.911709	XKR6	protein_coding	8	10896045	11201833	-1
ENSG00000171045	-0.733157	0.0161653	TSNARE1	protein_coding	8	142212080	142403182	-1
ENSG00000171055	0.064186	0.764501	FEZ2	protein_coding	2	36531805	36646087	-1
ENSG00000171056	1.11567	3.80929e-21	SOX7	protein_coding	8	10723768	10730511	-1
ENSG00000171067	0.0698727	0.819863	C11orf24	protein_coding	11	68261338	68272001	-1
ENSG00000171097	-0.0273158	0.946524	KYAT1	protein_coding	9	128832942	128882494	-1
ENSG00000171100	-0.197969	0.40689	MTM1	protein_coding	X	150568417	150673143	1
ENSG00000171103	0.0147875	0.966662	TRMT61B	protein_coding	2	28849821	28870309	-1
ENSG00000171105	-0.730299	0.00661146	INSR	protein_coding	19	7112255	7294414	-1
ENSG00000171109	0.30049	4.58168e-05	MFN1	protein_coding	3	179347709	179394936	1
ENSG00000171115	-0.2528	0.248277	GIMAP8	protein_coding	7	150450630	150479393	1
ENSG00000171121	-0.27043	0.516339	KCNMB3	protein_coding	3	179236691	179267002	-1
ENSG00000171130	-1.03594	1.63397e-05	ATP6V0E2	protein_coding	7	149872968	149891204	1
ENSG00000171132	-1.16609	1.9338e-06	PRKCE	protein_coding	2	45651345	46187990	1
ENSG00000171135	0.352663	0.0617808	JAGN1	protein_coding	3	9890574	9894349	1
ENSG00000171148	0.0715218	0.782307	TADA3	protein_coding	3	9779967	9793011	-1
ENSG00000171150	0.0176433	0.944935	SOCS5	protein_coding	2	46698952	46780245	1
ENSG00000171155	0.183609	0.288947	C1GALT1C1	protein_coding	X	120625674	120630054	-1
ENSG00000171159	-0.320745	0.106977	BBLN	protein_coding	9	128160265	128163924	1
ENSG00000171160	-0.131221	0.690437	MORN4	protein_coding	10	97614553	97633500	-1
ENSG00000171161	0.0316352	0.91335	ZNF672	protein_coding	1	248838210	248849517	1
ENSG00000171163	0.0699541	0.852084	ZNF692	protein_coding	1	248850006	248859144	-1
ENSG00000171169	-0.0421175	0.900016	NAIF1	protein_coding	9	128061233	128068206	-1
ENSG00000171174	-0.130904	0.778529	RBKS	protein_coding	2	27781379	27890681	-1
ENSG00000171202	0.0542193	0.869537	TMEM126A	protein_coding	11	85647967	85656547	1
ENSG00000171204	-0.220119	0.262714	TMEM126B	protein_coding	11	85628573	85636539	1
ENSG00000171206	0.284227	0.0587412	TRIM8	protein_coding	10	102642503	102658318	1
ENSG00000171208	0.0102033	0.986799	NETO2	protein_coding	16	47077703	47143945	-1
ENSG00000171219	-0.654345	0.140482	CDC42BPG	protein_coding	11	64823052	64844653	-1
ENSG00000171222	-0.121221	0.632426	SCAND1	protein_coding	20	35953617	35959472	-1
ENSG00000171223	3.0068	4.26101e-69	JUNB	protein_coding	19	12791486	12793315	1
ENSG00000171227	-4.00683	1.36094e-18	TMEM37	protein_coding	2	119429901	119438504	1
ENSG00000171236	5.96128	2.68048e-11	LRG1	protein_coding	19	4536402	4540036	-1
ENSG00000171241	-0.853827	0.000205563	SHCBP1	protein_coding	16	46578591	46621379	-1
ENSG00000171246	1.88764	0.0260592	NPTX1	protein_coding	17	80466834	80477843	-1
ENSG00000171262	-0.0115349	0.965211	FAM98B	protein_coding	15	38454127	38487710	1
ENSG00000171291	0.0819908	0.87099	ZNF439	protein_coding	19	11848726	11883750	1
ENSG00000171295	0.121163	0.657536	ZNF440	protein_coding	19	11814273	11835216	1
ENSG00000171298	-0.376316	0.0078769	GAA	protein_coding	17	80101533	80119881	1
ENSG00000171302	0.767946	3.35865e-18	CANT1	protein_coding	17	78991716	79009867	-1
ENSG00000171307	0.152441	0.398395	ZDHHC16	protein_coding	10	97446170	97457370	1
ENSG00000171310	0.430274	0.0859269	CHST11	protein_coding	12	104455295	104762014	1
ENSG00000171311	-0.0315559	0.886261	EXOSC1	protein_coding	10	97435909	97446017	-1
ENSG00000171314	0.408661	2.65394e-08	PGAM1	protein_coding	10	97426191	97433444	1
ENSG00000171316	0.770974	4.20273e-07	CHD7	protein_coding	8	60678740	60868028	1
ENSG00000171320	0.0604167	0.888876	ESCO2	protein_coding	8	27771949	27812640	1
ENSG00000171345	-1.21276	8.79358e-05	KRT19	protein_coding	17	41523617	41528308	-1
ENSG00000171346	-0.752433	0.108075	KRT15	protein_coding	17	41513745	41522529	-1
ENSG00000171357	-0.109716	0.806947	LURAP1	protein_coding	1	46203334	46221256	1
ENSG00000171365	-0.166629	0.465355	CLCN5	protein_coding	X	49922596	50099235	1
ENSG00000171368	-0.215044	0.49394	TPPP	protein_coding	5	659862	693352	-1
ENSG00000171388	-2.28061	8.90979e-05	APLN	protein_coding	X	129645259	129654956	-1
ENSG00000171408	-0.874209	2.97925e-06	PDE7B	protein_coding	6	135851701	136195574	1
ENSG00000171421	-0.0492953	0.853121	MRPL36	protein_coding	5	1798385	1801366	-1
ENSG00000171425	-0.346404	0.0737318	ZNF581	protein_coding	19	55635459	55645623	1
ENSG00000171428	0.412963	0.0394658	NAT1	protein_coding	8	18170477	18223689	1
ENSG00000171435	-2.42793	7.6512e-07	KSR2	protein_coding	12	117453012	117968990	-1
ENSG00000171443	-0.16507	0.649601	ZNF524	protein_coding	19	55600022	55603138	1
ENSG00000171444	-0.535789	0.00216959	MCC	protein_coding	5	113022106	113488823	-1
ENSG00000171448	0.132316	0.57431	ZBTB26	protein_coding	9	122915566	122931512	-1
ENSG00000171451	0.740517	8.59892e-05	DSEL	protein_coding	18	67506587	67516720	-1
ENSG00000171453	0.144285	0.483612	POLR1C	protein_coding	6	43509702	43562419	1
ENSG00000171456	0.29379	0.000421641	ASXL1	protein_coding	20	32358330	32439319	1
ENSG00000171466	0.444229	5.44565e-06	ZNF562	protein_coding	19	9641807	9675100	-1
ENSG00000171467	-0.0658633	0.718428	ZNF318	protein_coding	6	43307134	43369647	-1
ENSG00000171469	-0.205677	0.083872	ZNF561	protein_coding	19	9604680	9621236	-1
ENSG00000171475	0.107304	0.331257	WIPF2	protein_coding	17	40219304	40284136	1
ENSG00000171476	-0.244592	0.439642	HOPX	protein_coding	4	56647989	56681877	-1
ENSG00000171488	-0.176674	0.307673	LRRC8C	protein_coding	1	89633072	89769903	1
ENSG00000171490	0.254176	0.144937	RSL1D1	protein_coding	16	11833850	11851580	-1
ENSG00000171492	0.0958699	0.572923	LRRC8D	protein_coding	1	89821014	89936611	1
ENSG00000171496	-0.825315	0.0848647	OR1L8	protein_coding	9	122567117	122583384	-1
ENSG00000171497	0.642094	3.38922e-05	PPID	protein_coding	4	158709127	158723396	-1
ENSG00000171503	0.13196	0.411954	ETFDH	protein_coding	4	158671968	158710742	1
ENSG00000171509	-0.0834827	0.838499	RXFP1	protein_coding	4	158315311	158653372	1
ENSG00000171522	0.631656	0.000233764	PTGER4	protein_coding	5	40679915	40693735	1
ENSG00000171530	0.225268	0.0865337	TBCA	protein_coding	5	77691166	77868780	-1
ENSG00000171533	-0.149634	0.695867	MAP6	protein_coding	11	75586918	75669038	-1
ENSG00000171552	-0.231658	0.176193	BCL2L1	protein_coding	20	31664452	31723989	-1
ENSG00000171566	0.158774	0.32236	PLRG1	protein_coding	4	154535005	154550400	-1
ENSG00000171574	0.277273	0.163613	ZNF584	protein_coding	19	58401504	58431736	1
ENSG00000171603	-0.54751	1.62497e-05	CLSTN1	protein_coding	1	9728926	9823984	-1
ENSG00000171604	-0.730302	0.000459364	CXXC5	protein_coding	5	139647299	139683882	1
ENSG00000171606	0.626077	0.000240796	ZNF274	protein_coding	19	58183029	58213562	1
ENSG00000171608	0.96199	1.96826e-06	PIK3CD	protein_coding	1	9629889	9729114	1
ENSG00000171612	0.358671	0.106629	SLC25A33	protein_coding	1	9539465	9585173	1
ENSG00000171617	-0.658304	0.0142296	ENC1	protein_coding	5	74627406	74641424	-1
ENSG00000171621	0.0163416	0.953526	SPSB1	protein_coding	1	9292894	9369532	1
ENSG00000171631	5.67105	0.000218997	P2RY6	protein_coding	11	73264498	73305103	1
ENSG00000171634	-0.563627	0.00106656	BPTF	protein_coding	17	67825503	67984378	1
ENSG00000171649	-0.20383	0.639422	ZIK1	protein_coding	19	57578456	57593890	1
ENSG00000171680	-0.0981753	0.703342	PLEKHG5	protein_coding	1	6467122	6520074	-1
ENSG00000171681	-0.651467	0.00718896	ATF7IP	protein_coding	12	14365676	14502931	1
ENSG00000171700	0.20128	0.440439	RGS19	protein_coding	20	64073181	64079988	-1
ENSG00000171703	-0.782652	0.00227978	TCEA2	protein_coding	20	64049836	64072347	1
ENSG00000171714	-0.332622	0.427235	ANO5	protein_coding	11	21782659	22283567	1
ENSG00000171720	-0.14758	0.338428	HDAC3	protein_coding	5	141620876	141636849	-1
ENSG00000171723	-0.283711	0.345396	GPHN	protein_coding	14	66507407	67181803	1
ENSG00000171724	-1.00406	0.0731036	VAT1L	protein_coding	16	77788564	77980107	1
ENSG00000171729	0.889268	2.08274e-06	TMEM51	protein_coding	1	15152532	15220478	1
ENSG00000171735	0.157855	0.605965	CAMTA1	protein_coding	1	6785454	7769706	1
ENSG00000171757	-0.221799	0.610412	LRRC34	protein_coding	3	169793003	169812986	-1
ENSG00000171763	0.283297	0.255239	AFG2B	protein_coding	15	45402336	45421415	1
ENSG00000171766	-0.0928276	0.819241	GATM	protein_coding	15	45361124	45402327	-1
ENSG00000171786	-0.080558	0.822779	NHLH1	protein_coding	1	160367071	160372846	1
ENSG00000171791	-0.223093	0.540943	BCL2	protein_coding	18	63123346	63320128	-1
ENSG00000171792	-0.341301	0.188425	RHNO1	protein_coding	12	2876258	2889524	1
ENSG00000171793	0.30024	0.102149	CTPS1	protein_coding	1	40979300	41012565	1
ENSG00000171806	0.0849183	0.758301	METTL18	protein_coding	1	169792529	169794963	-1
ENSG00000171811	0.302757	0.365073	CFAP46	protein_coding	10	132808392	132942823	-1
ENSG00000171812	0.445125	0.195684	COL8A2	protein_coding	1	36095239	36125222	-1
ENSG00000171813	0.137176	0.729613	PWWP2B	protein_coding	10	132397168	132417859	1
ENSG00000171817	-0.740126	0.107435	ZNF540	protein_coding	19	37551406	37614179	1
ENSG00000171823	-0.352189	0.2233	FBXL14	protein_coding	12	1565993	1594581	-1
ENSG00000171824	0.233625	0.0838635	EXOSC10	protein_coding	1	11066618	11099869	-1
ENSG00000171827	-0.0720979	0.77265	ZNF570	protein_coding	19	37467585	37488652	1
ENSG00000171840	-0.117812	0.766408	NINJ2	protein_coding	12	564296	663589	-1
ENSG00000171843	-1.08788	5.30427e-07	MLLT3	protein_coding	9	20341669	20622499	-1
ENSG00000171848	-1.08743	1.40614e-09	RRM2	protein_coding	2	10120698	10211725	1
ENSG00000171853	-0.391221	0.00684918	TRAPPC12	protein_coding	2	3379675	3485094	1
ENSG00000171858	-0.0109582	0.958485	RPS21	protein_coding	20	62387103	62388520	1
ENSG00000171860	-0.29995	0.450911	C3AR1	protein_coding	12	8056844	8066359	-1
ENSG00000171861	0.0584962	0.842748	MRM3	protein_coding	17	782353	792509	1
ENSG00000171862	-0.445485	2.23415e-08	PTEN	protein_coding	10	87862638	87971930	1
ENSG00000171863	0.0149796	0.940178	RPS7	protein_coding	2	3575260	3580920	1
ENSG00000171865	0.288206	0.0178747	RNASEH1	protein_coding	2	3541430	3558333	-1
ENSG00000171867	0.126795	0.502555	PRNP	protein_coding	20	4686350	4701590	1
ENSG00000171877	0.345915	0.131236	FRMD5	protein_coding	15	43870761	44195271	-1
ENSG00000171889	0.325656	0.424424	MIR31HG	lncRNA	9	21380073	21559891	-1
ENSG00000171914	-1.2981	1.22521e-06	TLN2	protein_coding	15	62390526	62844631	1
ENSG00000171928	0.897561	6.49629e-10	TVP23B	protein_coding	17	18781111	18806714	1
ENSG00000171940	0.551643	3.73486e-06	ZNF217	protein_coding	20	53567071	53609907	-1
ENSG00000171943	0.139499	0.606334	SRGAP2C	protein_coding	1	121184811	121392874	1
ENSG00000171953	-0.300372	0.11878	ATPAF2	protein_coding	17	17977409	18039209	-1
ENSG00000171960	-0.292991	0.149528	PPIH	protein_coding	1	42658335	42676758	1
ENSG00000171962	0.155219	0.716555	DRC3	protein_coding	17	17972813	18016889	1
ENSG00000171970	-0.0180566	0.967805	ZNF57	protein_coding	19	2900928	2918473	1
ENSG00000171984	-0.646173	0.0712654	SHLD1	protein_coding	20	5750393	5864395	1
ENSG00000171988	-0.144659	0.469451	JMJD1C	protein_coding	10	63167221	63521850	-1
ENSG00000171992	0.194416	0.409443	SYNPO	protein_coding	5	150601080	150659207	1
ENSG00000172006	-0.564538	0.0363209	ZNF554	protein_coding	19	2819868	2836735	1
ENSG00000172007	0.11526	0.618539	RAB33B	protein_coding	4	139453232	139476609	1
ENSG00000172009	-0.0260114	0.92542	THOP1	protein_coding	19	2785503	2815807	1
ENSG00000172031	-1.0349	0.00235512	EPHX4	protein_coding	1	92029985	92063538	1
ENSG00000172037	-0.167313	0.371979	LAMB2	protein_coding	3	49121114	49133118	-1
ENSG00000172046	0.013263	0.946806	USP19	protein_coding	3	49108046	49120938	-1
ENSG00000172053	-0.374138	7.98191e-05	QARS1	protein_coding	3	49095932	49105130	-1
ENSG00000172057	0.26439	0.0782089	ORMDL3	protein_coding	17	39921041	39927601	-1
ENSG00000172058	0.0313626	0.932624	SERF1A	protein_coding	5	70900669	70918530	1
ENSG00000172059	0.429078	0.108134	KLF11	protein_coding	2	10042849	10054836	1
ENSG00000172062	0.369255	0.149598	SMN1	protein_coding	5	70925030	70953942	1
ENSG00000172071	0.367598	0.029886	EIF2AK3	protein_coding	2	88556741	88691518	-1
ENSG00000172081	0.210236	0.0859347	MOB3A	protein_coding	19	2071036	2096673	-1
ENSG00000172086	0.0956036	0.69384	KRCC1	protein_coding	2	88027205	88064252	-1
ENSG00000172113	0.473622	0.00523026	NME6	protein_coding	3	48290722	48301685	-1
ENSG00000172115	0.453889	0.0109951	CYCS	protein_coding	7	25118656	25125260	-1
ENSG00000172123	0.393765	0.00269541	SLFN12	protein_coding	17	35409465	35433475	-1
ENSG00000172159	-2.72703	1.52246e-07	FRMD3	protein_coding	9	83242990	83538546	-1
ENSG00000172164	-1.12434	0.0530432	SNTB1	protein_coding	8	120535745	120813273	-1
ENSG00000172167	-0.609844	0.0127067	MTBP	protein_coding	8	120445400	120542133	1
ENSG00000172171	0.245436	0.327328	TEFM	protein_coding	17	30897336	30906238	-1
ENSG00000172172	-0.0396988	0.813194	MRPL13	protein_coding	8	120380761	120445402	-1
ENSG00000172175	-0.00769702	0.979775	MALT1	protein_coding	18	58671465	58754477	1
ENSG00000172183	4.44987	1.02167e-33	ISG20	protein_coding	15	88635670	88656483	1
ENSG00000172197	-1.07871	0.000121247	MBOAT1	protein_coding	6	20099684	20212469	-1
ENSG00000172216	1.17699	4.85918e-08	CEBPB	protein_coding	20	50190830	50192668	1
ENSG00000172239	0.0462408	0.773795	PAIP1	protein_coding	5	43526267	43557758	-1
ENSG00000172244	-0.233147	0.538267	C5orf34	protein_coding	5	43486709	43515148	-1
ENSG00000172247	-0.581192	0.125847	C1QTNF4	protein_coding	11	47589667	47594411	-1
ENSG00000172260	-0.348651	0.285191	NEGR1	protein_coding	1	71395943	72282539	-1
ENSG00000172262	0.160613	0.438532	ZNF131	protein_coding	5	43065176	43192021	1
ENSG00000172264	-0.130152	0.777086	MACROD2	protein_coding	20	13995369	16053197	1
ENSG00000172269	0.282972	0.0254887	DPAGT1	protein_coding	11	119096025	119108331	-1
ENSG00000172270	-0.0538173	0.784256	BSG	protein_coding	19	571277	583494	1
ENSG00000172273	0.179216	0.52047	HINFP	protein_coding	11	119121580	119136059	1
ENSG00000172292	-0.114082	0.590926	CERS6	protein_coding	2	168456249	168775134	1
ENSG00000172296	-1.74855	6.38114e-06	SPTLC3	protein_coding	20	13008972	13169103	1
ENSG00000172301	0.410057	0.0217179	COPRS	protein_coding	17	31851871	31859291	-1
ENSG00000172315	0.423551	0.00188378	TP53RK	protein_coding	20	46684365	46689444	-1
ENSG00000172331	1.44325	3.15022e-10	BPGM	protein_coding	7	134646811	134679816	1
ENSG00000172336	0.137203	0.525398	POP7	protein_coding	7	100706121	100707486	1
ENSG00000172339	0.200456	0.498061	ALG14	protein_coding	1	94974405	95072951	-1
ENSG00000172340	-0.304389	0.0899793	SUCLG2	protein_coding	3	67360460	67654612	-1
ENSG00000172345	-0.221671	0.597838	STARD5	protein_coding	15	81309053	81324183	-1
ENSG00000172348	-0.0863732	0.822779	RCAN2	protein_coding	6	46220736	46491972	-1
ENSG00000172349	0.837462	0.0802746	IL16	protein_coding	15	81159575	81314058	1
ENSG00000172350	-1.8475	0.00125368	ABCG4	protein_coding	11	119149052	119162653	1
ENSG00000172354	0.168204	0.435822	GNB2	protein_coding	7	100673567	100679174	1
ENSG00000172361	-0.131723	0.750318	CFAP53	protein_coding	18	50227193	50266495	-1
ENSG00000172366	-0.0720264	0.867775	MCRIP2	protein_coding	16	636817	648474	1
ENSG00000172375	-0.078576	0.773355	C2CD2L	protein_coding	11	119102198	119118544	1
ENSG00000172379	1.79489	0.00524348	ARNT2	protein_coding	15	80404350	80597933	1
ENSG00000172380	-0.294061	0.0109099	GNG12	protein_coding	1	67701475	67833467	-1
ENSG00000172382	-0.168592	0.571121	PRSS27	protein_coding	16	2712419	2720551	-1
ENSG00000172399	0.0273452	0.945879	MYOZ2	protein_coding	4	119135832	119187789	1
ENSG00000172403	0.174361	0.699844	SYNPO2	protein_coding	4	118850688	119061247	1
ENSG00000172409	0.0720392	0.810173	CLP1	protein_coding	11	57648188	57661865	1
ENSG00000172426	-0.0809295	0.815136	RSPH9	protein_coding	6	43645036	43672600	1
ENSG00000172428	-0.055365	0.8609	COPS9	protein_coding	2	240126563	240136807	-1
ENSG00000172432	1.20081	8.15501e-31	GTPBP2	protein_coding	6	43605316	43629264	-1
ENSG00000172456	-0.562567	0.105019	FGGY	protein_coding	1	59296638	59810647	1
ENSG00000172458	0.0997787	0.817068	IL17D	protein_coding	13	20702127	20723098	1
ENSG00000172465	-0.541948	0.0151874	TCEAL1	protein_coding	X	103628704	103630953	1
ENSG00000172466	0.67408	8.17886e-09	ZNF24	protein_coding	18	35332227	35345482	-1
ENSG00000172469	-0.0924809	0.800776	MANEA	protein_coding	6	95577485	95609470	1
ENSG00000172493	-0.390832	0.00150217	AFF1	protein_coding	4	86935002	87141039	1
ENSG00000172500	-0.224831	0.262793	FIBP	protein_coding	11	65883740	65888531	-1
ENSG00000172508	-0.58454	0.134904	CARNS1	protein_coding	11	67414968	67425607	1
ENSG00000172530	0.42324	0.0482016	BANP	protein_coding	16	87949244	88077318	1
ENSG00000172531	0.0465505	0.731496	PPP1CA	protein_coding	11	67398181	67421183	-1
ENSG00000172534	0.160302	0.19166	HCFC1	protein_coding	X	153947557	153971818	-1
ENSG00000172572	-0.556123	0.0850185	PDE3A	protein_coding	12	20368537	20688583	1
ENSG00000172575	1.21207	0.0527665	RASGRP1	protein_coding	15	38488103	38565575	-1
ENSG00000172578	0.550813	0.0963174	KLHL6	protein_coding	3	183487551	183555706	-1
ENSG00000172586	-0.0479951	0.855707	CHCHD1	protein_coding	10	73782047	73783652	1
ENSG00000172590	0.0501823	0.806135	MRPL52	protein_coding	14	22829879	22835037	1
ENSG00000172594	-0.660207	0.0120029	SMPDL3A	protein_coding	6	122789049	122809720	1
ENSG00000172602	3.44101	2.65633e-29	RND1	protein_coding	12	48857145	48865870	-1
ENSG00000172613	-0.0992616	0.707298	RAD9A	protein_coding	11	67317871	67398410	1
ENSG00000172638	-0.193327	0.378269	EFEMP2	protein_coding	11	65866441	65873592	-1
ENSG00000172661	-0.155144	0.629049	WASHC2C	protein_coding	10	45727200	45792964	1
ENSG00000172663	-0.108371	0.743396	TMEM134	protein_coding	11	67461710	67469272	-1
ENSG00000172667	-0.426949	0.160676	ZMAT3	protein_coding	3	178960121	179072215	-1
ENSG00000172671	-0.229422	0.427279	ZFAND4	protein_coding	10	45615500	45672780	-1
ENSG00000172687	-0.48276	0.0291186	ZNF738	protein_coding	19	21358930	21388582	1
ENSG00000172716	0.984599	0.000105854	SLFN11	protein_coding	17	35350305	35373701	-1
ENSG00000172717	0.0605977	0.860348	GARIN2	protein_coding	14	67189393	67228550	1
ENSG00000172725	0.136744	0.5348	CORO1B	protein_coding	11	67435510	67443821	-1
ENSG00000172728	-0.0291969	0.929049	FUT10	protein_coding	8	33370824	33473146	-1
ENSG00000172731	-1.60519	4.25577e-07	LRRC20	protein_coding	10	70298970	70382650	-1
ENSG00000172732	0.120183	0.594361	MUS81	protein_coding	11	65857126	65867653	1
ENSG00000172733	-0.836189	0.00277536	PURG	protein_coding	8	30995802	31033715	-1
ENSG00000172738	2.86879	1.54957e-16	TMEM217	protein_coding	6	37212180	37258155	-1
ENSG00000172748	0.0920632	0.821469	ZNF596	protein_coding	8	232137	264703	1
ENSG00000172757	0.0061719	0.983884	CFL1	protein_coding	11	65823022	65862026	-1
ENSG00000172765	0.0679225	0.711241	TMCC1	protein_coding	3	129647792	129893711	-1
ENSG00000172766	-0.43358	0.0188511	NAA16	protein_coding	13	41311267	41377030	1
ENSG00000172775	-0.300422	0.0357351	PSME3IP1	protein_coding	16	57152466	57186116	-1
ENSG00000172780	0.0310736	0.945714	RAB43	protein_coding	3	129087569	129122801	-1
ENSG00000172785	-0.152431	0.617641	ZNG1A	protein_coding	9	120837	179147	-1
ENSG00000172795	0.131216	0.539378	DCP2	protein_coding	5	112976702	113022195	1
ENSG00000172803	-0.787902	0.0781927	SNX32	protein_coding	11	65833834	65856896	1
ENSG00000172809	0.0352062	0.904664	RPL38	protein_coding	17	74203582	74210655	1
ENSG00000172817	2.35006	0.0147048	CYP7B1	protein_coding	8	64587763	64798737	-1
ENSG00000172819	-1.07203	0.00633391	RARG	protein_coding	12	53210567	53232980	-1
ENSG00000172824	-1.20544	8.54512e-06	CES4A	protein_coding	16	66988589	67010417	1
ENSG00000172830	0.176871	0.510229	SSH3	protein_coding	11	67303478	67312607	1
ENSG00000172831	0.15928	0.335992	CES2	protein_coding	16	66934444	66945096	1
ENSG00000172840	-0.172418	0.351386	PDP2	protein_coding	16	66878589	66895754	1
ENSG00000172845	0.202988	0.0103435	SP3	protein_coding	2	173880850	173965373	-1
ENSG00000172869	0.134334	0.310279	DMXL1	protein_coding	5	119037772	119249138	1
ENSG00000172878	-0.470574	0.0394295	METAP1D	protein_coding	2	171999943	172082430	1
ENSG00000172888	0.105158	0.513756	ZNF621	protein_coding	3	40524878	40574685	1
ENSG00000172889	-0.824055	4.80424e-11	EGFL7	protein_coding	9	136658856	136672678	1
ENSG00000172890	0.233434	0.189853	NADSYN1	protein_coding	11	71453109	71524107	1
ENSG00000172893	1.51082	1.47944e-17	DHCR7	protein_coding	11	71428193	71452868	-1
ENSG00000172901	-0.0942414	0.840142	LVRN	protein_coding	5	115962454	116027619	1
ENSG00000172915	-0.781379	0.00611939	NBEA	protein_coding	13	34942270	35673022	1
ENSG00000172922	-0.381444	0.0397681	RNASEH2C	protein_coding	11	65714005	65720818	-1
ENSG00000172927	0.154173	0.654125	MYEOV	protein_coding	11	69294151	69341682	1
ENSG00000172932	0.185099	0.347082	ANKRD13D	protein_coding	11	67289300	67302485	1
ENSG00000172936	0.354112	0.0031276	MYD88	protein_coding	3	38138552	38143024	1
ENSG00000172939	-0.0101085	0.958141	OXSR1	protein_coding	3	38165089	38255484	1
ENSG00000172943	0.222682	0.114658	PHF8	protein_coding	X	53936676	54048958	-1
ENSG00000172954	0.153343	0.365982	LCLAT1	protein_coding	2	30447226	30644225	1
ENSG00000172965	-1.1654	7.96473e-05	MIR4435-2HG	lncRNA	2	111006015	111523376	-1
ENSG00000172974	-0.194667	0.657602	VDAC2P5	processed_pseudogene	2	65205108	65205988	1
ENSG00000172977	0.191611	0.209539	KAT5	protein_coding	11	65711996	65719604	1
ENSG00000172985	1.3537	8.49046e-17	SH3RF3	protein_coding	2	109129205	109504634	1
ENSG00000172986	1.90322	3.05046e-07	GXYLT2	protein_coding	3	72888046	72998138	1
ENSG00000172992	-0.414537	0.0207563	DCAKD	protein_coding	17	45023338	45061131	-1
ENSG00000173011	0.129152	0.464061	TADA2B	protein_coding	4	7041899	7057952	1
ENSG00000173013	-0.377553	0.335773	CCDC96	protein_coding	4	7040849	7043001	-1
ENSG00000173020	-0.21667	0.203143	GRK2	protein_coding	11	67266473	67286556	1
ENSG00000173039	0.843444	8.49758e-13	RELA	protein_coding	11	65653599	65663090	-1
ENSG00000173040	0.576049	0.0259119	EVC2	protein_coding	4	5542772	5709548	-1
ENSG00000173041	0.0333373	0.936558	ZNF680	protein_coding	7	64519878	64563075	-1
ENSG00000173064	0.0631081	0.776875	HECTD4	protein_coding	12	112160188	112382439	-1
ENSG00000173065	0.0906123	0.627404	FAM222B	protein_coding	17	28755980	28855232	-1
ENSG00000173068	-0.6368	4.74445e-05	BNC2	protein_coding	9	16409503	16870843	-1
ENSG00000173083	-0.292112	0.42767	HPSE	protein_coding	4	83292461	83335153	-1
ENSG00000173085	-0.341838	0.0697058	COQ2	protein_coding	4	83261536	83284914	-1
ENSG00000173113	-0.0775242	0.604028	TRMT112	protein_coding	11	64316460	64317559	-1
ENSG00000173114	0.0312168	0.927174	LRRN3	protein_coding	7	111091006	111125454	1
ENSG00000173120	0.553594	5.37553e-09	KDM2A	protein_coding	11	67119263	67258082	1
ENSG00000173137	-0.131312	0.695307	ADCK5	protein_coding	8	144373101	144393242	1
ENSG00000173141	-0.156967	0.434615	MRPL57	protein_coding	13	21176658	21179084	1
ENSG00000173145	0.621972	0.000242742	NOC3L	protein_coding	10	94333226	94362959	-1
ENSG00000173153	0.379455	0.00875764	ESRRA	protein_coding	11	64305497	64316743	1
ENSG00000173156	-0.338062	0.41722	RHOD	protein_coding	11	67056847	67072017	1
ENSG00000173163	0.176502	0.444226	COMMD1	protein_coding	2	61888724	62147247	1
ENSG00000173166	1.44455	6.54739e-09	RAPH1	protein_coding	2	203394345	203535335	-1
ENSG00000173171	0.154628	0.570293	MTX1	protein_coding	1	155208695	155213824	1
ENSG00000173193	2.53111	1.03861e-64	PARP14	protein_coding	3	122680839	122730840	1
ENSG00000173200	-0.333744	0.427831	PARP15	protein_coding	3	122577628	122639047	1
ENSG00000173207	-0.923562	0.000131571	CKS1B	protein_coding	1	154974653	154979251	1
ENSG00000173210	-0.265067	0.200882	ABLIM3	protein_coding	5	149141483	149260542	1
ENSG00000173214	-0.199706	0.527852	MFSD4B	protein_coding	6	111259327	111445354	1
ENSG00000173218	-0.487705	1.96375e-05	VANGL1	protein_coding	1	115641970	115698224	1
ENSG00000173221	-1.2658	5.03915e-16	GLRX	protein_coding	5	95751319	95822726	-1
ENSG00000173226	0.150212	0.673801	IQCB1	protein_coding	3	121769761	121835079	-1
ENSG00000173230	0.12391	0.548447	GOLGB1	protein_coding	3	121663199	121749966	-1
ENSG00000173250	-6.93814	0.000369933	GPR151	protein_coding	5	146513144	146516190	-1
ENSG00000173258	-0.734504	0.0907842	ZNF483	protein_coding	9	111525159	111577844	1
ENSG00000173261	-0.0508111	0.905918	PLAC8L1	protein_coding	5	146084313	146105577	-1
ENSG00000173264	0.792123	8.89057e-07	GPR137	protein_coding	11	64270062	64289494	1
ENSG00000173267	-1.40241	7.23491e-06	SNCG	protein_coding	10	86958599	86963258	1
ENSG00000173269	-1.12791	7.86842e-32	MMRN2	protein_coding	10	86935540	86969481	-1
ENSG00000173272	-0.273372	0.341881	MZT2A	protein_coding	2	131464900	131492743	-1
ENSG00000173273	0.0596859	0.799514	TNKS	protein_coding	8	9555912	9782346	1
ENSG00000173275	0.295781	0.197268	ZNF449	protein_coding	X	135344796	135363413	1
ENSG00000173276	0.718072	6.36593e-06	ZBTB21	protein_coding	21	41986831	42010387	-1
ENSG00000173281	-1.17545	6.2591e-17	PPP1R3B	protein_coding	8	9136255	9151574	-1
ENSG00000173320	-0.582618	0.115841	STOX2	protein_coding	4	183797692	184023526	1
ENSG00000173327	0.258865	0.0697058	MAP3K11	protein_coding	11	65597756	65615382	-1
ENSG00000173334	1.7122	1.13642e-22	TRIB1	protein_coding	8	125430358	125438403	1
ENSG00000173349	0.0373049	0.909994	SFT2D3	protein_coding	2	127701497	127705242	1
ENSG00000173376	4.69534	0.00166726	NDNF	protein_coding	4	121035613	121073021	-1
ENSG00000173391	7.97676	5.36559e-07	OLR1	protein_coding	12	10158301	10172138	-1
ENSG00000173402	-0.534589	4.76736e-05	DAG1	protein_coding	3	49468713	49535618	1
ENSG00000173409	-0.724158	8.32837e-05	ARV1	protein_coding	1	230978981	231000733	1
ENSG00000173418	0.250369	0.037136	NAA20	protein_coding	20	20017310	20033655	1
ENSG00000173421	0.042258	0.937097	IHO1	protein_coding	3	49198428	49258106	1
ENSG00000173436	-0.152931	0.604803	MICOS10	protein_coding	1	19484403	19629821	1
ENSG00000173442	-0.0358632	0.936902	EHBP1L1	protein_coding	11	65576046	65592650	1
ENSG00000173451	-0.189093	0.626005	THAP2	protein_coding	12	71664301	71680644	1
ENSG00000173456	-0.171776	0.357864	RNF26	protein_coding	11	119334527	119337309	1
ENSG00000173457	0.0538874	0.851643	PPP1R14B	protein_coding	11	64244479	64246943	-1
ENSG00000173465	0.572436	0.0200269	ZNRD2	protein_coding	11	65570460	65573942	1
ENSG00000173473	0.227602	0.016256	SMARCC1	protein_coding	3	47585269	47782106	-1
ENSG00000173480	0.0457817	0.877737	ZNF417	protein_coding	19	57900296	57916610	-1
ENSG00000173482	-0.537569	0.0431886	PTPRM	protein_coding	18	7566782	8406861	1
ENSG00000173486	-0.0962632	0.811049	FKBP2	protein_coding	11	64241003	64244132	1
ENSG00000173511	-0.129931	0.45815	VEGFB	protein_coding	11	64234584	64239264	1
ENSG00000173517	0.896142	1.68994e-10	PEAK1	protein_coding	15	77100656	77420144	-1
ENSG00000173530	-0.359401	0.185808	TNFRSF10D	protein_coding	8	23135588	23164027	-1
ENSG00000173531	-0.70236	0.0737444	MST1	protein_coding	3	49683947	49689501	-1
ENSG00000173535	-0.649889	0.00297236	TNFRSF10C	protein_coding	8	23102921	23117445	1
ENSG00000173540	0.522304	0.0130465	GMPPB	protein_coding	3	49716844	49723973	-1
ENSG00000173542	0.369483	0.0138967	MOB1B	protein_coding	4	70902326	71022449	1
ENSG00000173545	0.379264	0.0335348	ZNF622	protein_coding	5	16451519	16465800	-1
ENSG00000173548	-0.356864	0.0893102	SNX33	protein_coding	15	75647912	75662301	1
ENSG00000173559	0.988954	1.81151e-09	NABP1	protein_coding	2	191678068	191741097	1
ENSG00000173567	-0.0546324	0.893952	ADGRF3	protein_coding	2	26308173	26346817	-1
ENSG00000173575	0.192073	0.305042	CHD2	protein_coding	15	92886203	93027996	1
ENSG00000173581	-0.565159	0.027595	CCDC106	protein_coding	19	55641062	55653161	1
ENSG00000173588	0.347289	0.126785	CEP83	protein_coding	12	94306449	94459988	-1
ENSG00000173597	-1.18683	5.31402e-08	SULT1B1	protein_coding	4	69721167	69787961	-1
ENSG00000173598	0.0772211	0.832961	NUDT4	protein_coding	12	93377883	93408146	1
ENSG00000173599	-0.558447	0.0429352	PC	protein_coding	11	66848417	66958386	-1
ENSG00000173610	-0.647239	0.14564	UGT2A1	protein_coding	4	69588417	69653249	-1
ENSG00000173611	-0.139012	0.605916	SCAI	protein_coding	9	124942608	125143528	-1
ENSG00000173614	0.00103258	0.997845	NMNAT1	protein_coding	1	9943428	9985501	1
ENSG00000173621	-0.405561	0.07033	LRFN4	protein_coding	11	66856647	66860475	1
ENSG00000173626	-0.362642	0.343163	TRAPPC3L	protein_coding	6	116494989	116545684	-1
ENSG00000173638	0.0844418	0.674854	SLC19A1	protein_coding	21	45493572	45573365	-1
ENSG00000173653	0.282342	0.147921	RCE1	protein_coding	11	66842835	66846552	1
ENSG00000173660	-0.232351	0.0880727	UQCRH	protein_coding	1	46303698	46316776	1
ENSG00000173674	0.327719	0.0440008	EIF1AX	protein_coding	X	20124525	20141838	-1
ENSG00000173681	0.601567	0.00435857	BCLAF3	protein_coding	X	19912860	19991061	-1
ENSG00000173692	0.365712	3.90478e-05	PSMD1	protein_coding	2	231056845	231173116	1
ENSG00000173705	0.76022	0.104811	SUSD5	protein_coding	3	33150043	33218810	-1
ENSG00000173706	-0.164066	0.580321	HEG1	protein_coding	3	124965710	125055997	-1
ENSG00000173715	0.049989	0.903358	TOP6BL	protein_coding	11	66744451	66843516	1
ENSG00000173726	-0.253106	0.0512108	TOMM20	protein_coding	1	235109341	235128837	-1
ENSG00000173744	0.325411	0.00588609	AGFG1	protein_coding	2	227472152	227561217	1
ENSG00000173757	-0.245404	0.0197122	STAT5B	protein_coding	17	42199176	42288633	-1
ENSG00000173786	-0.189469	0.346601	CNP	protein_coding	17	41966763	41977740	1
ENSG00000173801	-0.50613	0.00200708	JUP	protein_coding	17	41754604	41786931	-1
ENSG00000173805	-0.32948	0.303681	HAP1	protein_coding	17	41717742	41734644	-1
ENSG00000173809	0.0102154	0.9805	TDRD12	protein_coding	19	32719753	32829580	1
ENSG00000173812	0.465724	3.17985e-05	EIF1	protein_coding	17	41688885	41692668	1
ENSG00000173818	0.152961	0.599096	ENDOV	protein_coding	17	80415165	80438086	1
ENSG00000173821	0.663112	0.00276585	RNF213	protein_coding	17	80260852	80398794	1
ENSG00000173825	0.0183145	0.968225	TIGD3	protein_coding	11	65354751	65357613	1
ENSG00000173846	1.22425	2.93752e-11	PLK3	protein_coding	1	44800377	44805990	1
ENSG00000173848	-1.04036	5.97999e-08	NET1	protein_coding	10	5412557	5459056	1
ENSG00000173852	0.0562567	0.774185	DPY19L1	protein_coding	7	34927292	35038271	-1
ENSG00000173862	-0.349211	0.362392		lncRNA	7	33725981	33728456	1
ENSG00000173875	0.106975	0.547608	ZNF791	protein_coding	19	12610918	12633840	1
ENSG00000173889	0.340182	0.0268173	PHC3	protein_coding	3	170086732	170181749	-1
ENSG00000173890	-0.152872	0.738097	GPR160	protein_coding	3	170037995	170085392	1
ENSG00000173894	0.0244119	0.929141	CBX2	protein_coding	17	79778148	79787983	1
ENSG00000173898	-0.329471	0.11704	SPTBN2	protein_coding	11	66682496	66744670	-1
ENSG00000173905	0.160043	0.505837	GOLIM4	protein_coding	3	168008689	168095924	-1
ENSG00000173914	-0.485157	0.00824717	RBM4B	protein_coding	11	66664998	66677887	-1
ENSG00000173915	0.31143	0.019708	ATP5MK	protein_coding	10	103389041	103396492	-1
ENSG00000173917	-0.0723527	0.818525	HOXB2	protein_coding	17	48540894	48545109	-1
ENSG00000173918	3.54493	4.12242e-07	C1QTNF1	protein_coding	17	79022814	79049788	1
ENSG00000173926	1.6963	2.52813e-09	MARCHF3	protein_coding	5	126867714	127030558	-1
ENSG00000173928	-0.408835	0.207454	SWSAP1	protein_coding	19	11374666	11376951	1
ENSG00000173933	0.0394856	0.872085	RBM4	protein_coding	11	66638667	66668374	1
ENSG00000173950	-0.34046	0.0919104	XXYLT1	protein_coding	3	195068284	195271159	-1
ENSG00000173960	0.0776783	0.656167	UBXN2A	protein_coding	2	23927285	24004909	1
ENSG00000173991	-1.17793	0.0426146	TCAP	protein_coding	17	39665349	39666554	1
ENSG00000173992	-0.110532	0.608182	CCS	protein_coding	11	66593153	66606019	1
ENSG00000174004	-2.32625	9.15673e-13	NRROS	protein_coding	3	196639694	196662004	1
ENSG00000174007	-0.231539	0.54805	CEP19	protein_coding	3	196706277	196712250	-1
ENSG00000174010	0.608017	0.00391378	KLHL15	protein_coding	X	23983716	24027186	-1
ENSG00000174013	0.274736	0.0354614	FBXO45	protein_coding	3	196568611	196589059	1
ENSG00000174021	0.26615	0.0789275	GNG5	protein_coding	1	84498323	84506581	-1
ENSG00000174028	0.341942	0.394967	FAM3C2P	processed_pseudogene	X	23075758	23076767	1
ENSG00000174032	-0.688304	0.000503496	SLC25A30	protein_coding	13	45393316	45418455	-1
ENSG00000174059	-0.259477	0.491852	CD34	protein_coding	1	207880972	207911402	-1
ENSG00000174080	-0.811475	0.000350238	CTSF	protein_coding	11	66563464	66568879	-1
ENSG00000174099	0.104368	0.680034	MSRB3	protein_coding	12	65278643	65491430	1
ENSG00000174106	0.215568	0.259862	LEMD3	protein_coding	12	65169583	65248355	1
ENSG00000174109	0.298255	0.268134	UQCC4	protein_coding	16	1419752	1420756	-1
ENSG00000174125	0.319277	0.273756	TLR1	protein_coding	4	38790677	38856817	-1
ENSG00000174130	0.352324	0.387289	TLR6	protein_coding	4	38822897	38856817	-1
ENSG00000174132	-0.0384454	0.901905	FAM174A	protein_coding	5	100535338	100586741	1
ENSG00000174136	0.376882	0.049213	RGMB	protein_coding	5	98768650	98798643	1
ENSG00000174137	-0.307405	0.46263	FAM53A	protein_coding	4	1617915	1684313	-1
ENSG00000174151	-0.173844	0.302488	CYB561D1	protein_coding	1	109494052	109502932	1
ENSG00000174165	-0.314151	0.0486635	ZDHHC24	protein_coding	11	66520637	66546235	-1
ENSG00000174173	0.0501545	0.799231	TRMT10C	protein_coding	3	101561868	101566446	1
ENSG00000174175	-0.689561	0.125017	SELP	protein_coding	1	169588849	169630193	-1
ENSG00000174177	-0.00923203	0.9805	CTU2	protein_coding	16	88706483	88715396	1
ENSG00000174197	0.186301	0.232848	MGA	protein_coding	15	41621134	41773081	1
ENSG00000174206	0.194838	0.608452	KICS2	protein_coding	12	64186316	64222296	-1
ENSG00000174227	0.0981921	0.422648	PIGG	protein_coding	4	499210	540200	1
ENSG00000174231	0.0157044	0.886118	PRPF8	protein_coding	17	1650629	1684867	-1
ENSG00000174233	0.104009	0.658322	ADCY6	protein_coding	12	48766194	48789089	-1
ENSG00000174236	0.0978943	0.840061	REP15	protein_coding	12	27696447	27697596	1
ENSG00000174238	0.047275	0.791105	PITPNA	protein_coding	17	1517718	1562792	-1
ENSG00000174243	-0.0381336	0.812915	DDX23	protein_coding	12	48829756	48852842	-1
ENSG00000174276	0.257259	0.431304	ZNHIT2	protein_coding	11	65116403	65117701	-1
ENSG00000174282	-0.196367	0.359052	ZBTB4	protein_coding	17	7459366	7484263	-1
ENSG00000174292	-0.0647525	0.855502	TNK1	protein_coding	17	7380534	7389774	1
ENSG00000174306	-0.671854	1.17913e-05	ZHX3	protein_coding	20	41178448	41317731	-1
ENSG00000174307	-0.0429452	0.922745	PHLDA3	protein_coding	1	201464278	201469237	-1
ENSG00000174326	-0.0506097	0.911306	SLC16A11	protein_coding	17	7041621	7044092	-1
ENSG00000174327	0.0410556	0.925389	SLC16A13	protein_coding	17	7036015	7040117	1
ENSG00000174348	-0.690112	0.117355	PODN	protein_coding	1	53062052	53085501	1
ENSG00000174365	0.260567	0.398035	SNHG11	lncRNA	20	38446343	38450940	1
ENSG00000174370	-0.63003	0.094199	KCNJ5-AS1	lncRNA	11	128899565	128906044	-1
ENSG00000174371	-1.04092	0.000226438	EXO1	protein_coding	1	241847967	241895148	1
ENSG00000174373	-0.0556064	0.813913	RALGAPA1	protein_coding	14	35538352	35809304	-1
ENSG00000174405	0.753497	5.25916e-09	LIG4	protein_coding	13	108207439	108218368	-1
ENSG00000174428	-0.520909	0.0350364	GTF2IRD2B	protein_coding	7	75092573	75149817	1
ENSG00000174437	0.0611088	0.755983	ATP2A2	protein_coding	12	110280756	110351093	1
ENSG00000174442	-0.194615	0.328094	ZWILCH	protein_coding	15	66504959	66550130	1
ENSG00000174444	-0.0609839	0.65733	RPL4	protein_coding	15	66498015	66524532	-1
ENSG00000174446	-0.0419669	0.898391	SNAPC5	protein_coding	15	66490135	66497780	-1
ENSG00000174448	-0.310909	0.293511	STARD6	protein_coding	18	54324358	54357964	-1
ENSG00000174456	-0.198026	0.431401	C12orf76	protein_coding	12	110027028	110073636	-1
ENSG00000174460	-0.0253446	0.958066	ZCCHC12	protein_coding	X	118823824	118826968	1
ENSG00000174483	0.0597037	0.908694	BBS1	protein_coding	11	66510606	66533613	1
ENSG00000174485	0.0455165	0.803203	DENND4A	protein_coding	15	65658046	65792293	-1
ENSG00000174501	-0.237398	0.501914	ANKRD36C	protein_coding	2	95836919	95991831	-1
ENSG00000174502	0.834806	0.0941783	SLC26A9	protein_coding	1	205913048	205943460	-1
ENSG00000174514	-2.23588	0.000368753	MFSD4A	protein_coding	1	205568885	205602918	1
ENSG00000174516	-0.381779	0.312064	PELI3	protein_coding	11	66466327	66477337	1
ENSG00000174529	0.0428298	0.932827	TMEM81	protein_coding	1	205083129	205084460	-1
ENSG00000174547	-0.0850195	0.625411	MRPL11	protein_coding	11	66435075	66466738	-1
ENSG00000174564	0.192708	0.659832	IL20RB	protein_coding	3	136946230	137011085	1
ENSG00000174574	0.444435	2.99558e-05	AKIRIN1	protein_coding	1	38991276	39006059	1
ENSG00000174579	0.0980471	0.519348	MSL2	protein_coding	3	136148917	136197241	-1
ENSG00000174586	-0.0879515	0.806174	ZNF497	protein_coding	19	58354357	58362848	-1
ENSG00000174599	-0.0539068	0.910571	TRAM1L1	protein_coding	4	117083554	117085576	-1
ENSG00000174600	-0.530118	0.106607	CMKLR1	protein_coding	12	108288044	108339317	-1
ENSG00000174606	0.0311836	0.907521	ANGEL2	protein_coding	1	212992182	213015867	-1
ENSG00000174628	0.679148	0.0087961	IQCK	protein_coding	16	19716456	19858467	1
ENSG00000174640	-0.720242	0.0887071	SLCO2A1	protein_coding	3	133932701	134052184	-1
ENSG00000174652	0.10138	0.704402	ZNF266	protein_coding	19	9412429	9435573	-1
ENSG00000174669	-0.0664175	0.881227	SLC29A2	protein_coding	11	66362521	66372214	-1
ENSG00000174684	-1.23848	1.05111e-07	B4GAT1	protein_coding	11	66345374	66347629	-1
ENSG00000174695	0.152173	0.540781	TMEM167A	protein_coding	5	83052846	83077863	-1
ENSG00000174705	0.0322752	0.893808	SH3PXD2B	protein_coding	5	172325000	172454525	-1
ENSG00000174718	0.243157	0.401091	RESF1	protein_coding	12	31959370	31993107	1
ENSG00000174720	0.130559	0.723455	LARP7	protein_coding	4	112637077	112657696	1
ENSG00000174721	-0.230838	0.541026	FGFBP3	protein_coding	10	91906584	91909486	-1
ENSG00000174738	-0.617744	0.0148641	NR1D2	protein_coding	3	23945286	23980617	1
ENSG00000174740	0.625097	0.0654388	PABPC5	protein_coding	X	91434595	91438584	1
ENSG00000174744	0.0565365	0.79351	BRMS1	protein_coding	11	66337333	66345125	-1
ENSG00000174748	-0.212811	0.0406117	RPL15	protein_coding	3	23916591	23924374	1
ENSG00000174749	-0.129236	0.608076	FAM241A	protein_coding	4	112145454	112195256	1
ENSG00000174775	-0.101999	0.664679	HRAS	protein_coding	11	532242	537321	-1
ENSG00000174780	0.201196	0.171049	SRP72	protein_coding	4	56467617	56503681	1
ENSG00000174791	-2.25593	4.95742e-12	RIN1	protein_coding	11	66330241	66336840	-1
ENSG00000174796	0.145183	0.601708	THAP6	protein_coding	4	75513946	75550473	1
ENSG00000174799	0.633824	0.000112924	CEP135	protein_coding	4	55948871	56033361	1
ENSG00000174804	-0.258187	0.304987	FZD4	protein_coding	11	86945679	86955395	-1
ENSG00000174808	0.0382533	0.923634	BTC	protein_coding	4	74744759	74794523	-1
ENSG00000174839	0.13774	0.352311	DENND6A	protein_coding	3	57625454	57693077	-1
ENSG00000174840	0.306844	0.0154445	PDE12	protein_coding	3	57556274	57566848	1
ENSG00000174842	-0.0892308	0.740312	GLMN	protein_coding	1	92246402	92298987	-1
ENSG00000174851	0.760456	1.67883e-12	YIF1A	protein_coding	11	66284572	66289184	-1
ENSG00000174871	0.129007	0.706072	CNIH2	protein_coding	11	66278175	66285301	1
ENSG00000174886	-0.220824	0.493289	NDUFA11	protein_coding	19	5891276	5904006	-1
ENSG00000174891	-0.0921845	0.692776	RSRC1	protein_coding	3	158105855	158545730	1
ENSG00000174903	-0.02408	0.927174	RAB1B	protein_coding	11	66268590	66277492	1
ENSG00000174912	0.036897	0.939317	METTL15P1	processed_pseudogene	3	156713884	156714928	-1
ENSG00000174915	-0.0619354	0.794234	PTDSS2	protein_coding	11	448268	491399	1
ENSG00000174917	0.0507517	0.877821	MICOS13	protein_coding	19	5678421	5680516	-1
ENSG00000174928	0.0595784	0.907937	C3orf33	protein_coding	3	155762617	155806278	-1
ENSG00000174938	-0.034547	0.942356	SEZ6L2	protein_coding	16	29871159	29899550	-1
ENSG00000174939	0.994769	0.0664337	ASPHD1	protein_coding	16	29900375	29919864	1
ENSG00000174943	0.766912	9.39984e-06	KCTD13	protein_coding	16	29905012	29926236	-1
ENSG00000174951	0.299961	0.394251	FUT1	protein_coding	19	48748011	48755390	-1
ENSG00000174953	0.310124	0.000460637	DHX36	protein_coding	3	154272546	154324487	-1
ENSG00000174977	0.159041	0.666432	PAIP1P2	processed_pseudogene	17	18650195	18651542	1
ENSG00000174989	0.19991	0.287031	FBXW8	protein_coding	12	116910950	117031148	1
ENSG00000174996	0.211454	0.177554	KLC2	protein_coding	11	66257294	66267860	1
ENSG00000175029	-0.378335	4.45328e-05	CTBP2	protein_coding	10	124984317	125161170	-1
ENSG00000175040	0.170988	0.629426	CHST2	protein_coding	3	143119771	143124014	1
ENSG00000175048	0.661437	9.46638e-06	ZDHHC14	protein_coding	6	157381133	157678157	1
ENSG00000175054	0.255338	0.121344	ATR	protein_coding	3	142449007	142578733	-1
ENSG00000175061	-0.136733	0.450092	SNHG29	lncRNA	17	16438767	16480249	1
ENSG00000175063	-0.973335	0.000224079	UBE2C	protein_coding	20	45812576	45816957	1
ENSG00000175066	0.13059	0.664436	GK5	protein_coding	3	142157527	142225592	-1
ENSG00000175073	0.390409	0.0061875	VCPIP1	protein_coding	8	66628487	66667231	-1
ENSG00000175087	-0.422278	0.0384558	PDIK1L	protein_coding	1	26111165	26125555	1
ENSG00000175104	0.598104	4.57721e-06	TRAF6	protein_coding	11	36483769	36510272	-1
ENSG00000175105	-0.0525996	0.812611	ZNF654	protein_coding	3	88059255	88144660	1
ENSG00000175106	0.711755	0.0060252	TVP23C	protein_coding	17	15502264	15563595	-1
ENSG00000175110	0.283082	0.0621086	MRPS22	protein_coding	3	139005806	139360497	1
ENSG00000175115	0.113508	0.585883	PACS1	protein_coding	11	66070272	66244744	1
ENSG00000175130	-0.445878	0.00678035	MARCKSL1	protein_coding	1	32333839	32336233	-1
ENSG00000175137	-0.129696	0.370596	SH3BP5L	protein_coding	1	248810446	248825915	-1
ENSG00000175155	1.03413	1.97321e-12	YPEL2	protein_coding	17	59331655	59401729	1
ENSG00000175166	0.00874825	0.943821	PSMD2	protein_coding	3	184299198	184309050	1
ENSG00000175170	-0.133051	0.612659	FAM182B	lncRNA	20	25762384	25868225	-1
ENSG00000175175	-0.0678215	0.858265	PPM1E	protein_coding	17	58755854	58985179	1
ENSG00000175182	-0.125067	0.558379	FAM131A	protein_coding	3	184335926	184348421	1
ENSG00000175183	1.57598	4.70913e-11	CSRP2	protein_coding	12	76858709	76879023	-1
ENSG00000175193	0.121053	0.736261	PARL	protein_coding	3	183829271	183884933	-1
ENSG00000175197	0.181425	0.624824	DDIT3	protein_coding	12	57516588	57521737	-1
ENSG00000175198	-0.391118	0.0386326	PCCA	protein_coding	13	100089015	100530437	1
ENSG00000175203	0.186991	0.104553	DCTN2	protein_coding	12	57529633	57547224	-1
ENSG00000175213	0.0462724	0.895669	ZNF408	protein_coding	11	46701030	46705912	1
ENSG00000175215	-0.18942	0.292105	CTDSP2	protein_coding	12	57819927	57846729	-1
ENSG00000175216	-0.171309	0.368106	CKAP5	protein_coding	11	46743048	46846308	-1
ENSG00000175220	0.490722	3.84843e-08	ARHGAP1	protein_coding	11	46677080	46700619	-1
ENSG00000175221	0.146893	0.410273	MED16	protein_coding	19	867630	893218	-1
ENSG00000175224	0.106573	0.605333	ATG13	protein_coding	11	46617527	46674818	1
ENSG00000175229	-0.234412	0.386675	GAL3ST3	protein_coding	11	66040765	66049161	-1
ENSG00000175264	-1.47074	0.0153557	CHST1	protein_coding	11	45647689	45665622	-1
ENSG00000175265	-0.316524	0.35885	GOLGA8A	protein_coding	15	34378935	34437808	-1
ENSG00000175274	-0.189191	0.59107	TP53I11	protein_coding	11	44885903	44951306	-1
ENSG00000175279	-0.00535092	0.990745	CENPS	protein_coding	1	10430433	10442808	1
ENSG00000175283	-0.0601729	0.811913	DOLK	protein_coding	9	128945530	128947603	-1
ENSG00000175287	-0.222166	0.475033	PHYHD1	protein_coding	9	128920966	128942041	1
ENSG00000175305	-0.753149	0.00589239	CCNE2	protein_coding	8	94879770	94896678	-1
ENSG00000175309	0.248962	0.136506	PHYKPL	protein_coding	5	178208471	178232802	-1
ENSG00000175322	-0.660531	0.0859201	ZNF519	protein_coding	18	14057457	14132490	-1
ENSG00000175324	0.165379	0.258839	LSM1	protein_coding	8	38163335	38176730	-1
ENSG00000175334	0.0308341	0.835505	BANF1	protein_coding	11	66002228	66004149	1
ENSG00000175344	0.0470732	0.903575	CHRNA7	protein_coding	15	31923438	32173018	1
ENSG00000175348	0.421597	0.000716985	TMEM9B	protein_coding	11	8947202	8965011	-1
ENSG00000175352	0.233278	0.590366	NRIP3	protein_coding	11	8965682	9005288	-1
ENSG00000175354	0.51278	0.00638876	PTPN2	protein_coding	18	12785478	12929643	-1
ENSG00000175356	1.25369	0.029233	SCUBE2	protein_coding	11	9019476	9138114	-1
ENSG00000175376	0.278556	0.177405	EIF1AD	protein_coding	11	65996545	66002176	-1
ENSG00000175387	0.0242953	0.860029	SMAD2	protein_coding	18	47808957	47931146	-1
ENSG00000175390	-0.333262	0.00857669	EIF3F	protein_coding	11	7970251	8001862	1
ENSG00000175395	0.316252	0.0380344	ZNF25	protein_coding	10	37949573	37976647	-1
ENSG00000175414	0.178912	0.15899	ARL10	protein_coding	5	176365487	176401865	1
ENSG00000175416	0.494592	0.019436	CLTB	protein_coding	5	176392501	176416539	-1
ENSG00000175426	0.875719	0.00809508	PCSK1	protein_coding	5	96390333	96434143	-1
ENSG00000175449	-0.350153	0.398704	RFESD	protein_coding	5	95646777	95684773	1
ENSG00000175455	-0.231639	0.408911	CCDC14	protein_coding	3	123897305	123961408	-1
ENSG00000175467	0.0248828	0.916651	SART1	protein_coding	11	65961728	65980137	1
ENSG00000175470	0.000476496	0.995922	PPP2R2D	protein_coding	10	131901008	131959834	1
ENSG00000175471	1.16562	1.62955e-06	MCTP1	protein_coding	5	94703690	95285094	-1
ENSG00000175482	-0.0484831	0.90737	POLD4	protein_coding	11	67350772	67356972	-1
ENSG00000175505	-0.0173041	0.970232	CLCF1	protein_coding	11	67364168	67374177	-1
ENSG00000175536	0.00182704	0.997922	LIPT2	protein_coding	11	74490519	74493724	-1
ENSG00000175538	0.215274	0.629169	KCNE3	protein_coding	11	74454841	74467729	-1
ENSG00000175544	0.297489	0.485361	CABP4	protein_coding	11	67452406	67461752	1
ENSG00000175548	-0.151983	0.702304	ALG10B	protein_coding	12	38316762	38329721	1
ENSG00000175550	0.360665	0.125847	DRAP1	protein_coding	11	65919274	65921563	1
ENSG00000175556	-1.80329	6.83353e-13	LONRF3	protein_coding	X	118974614	119018355	1
ENSG00000175564	0.0819635	0.867088	UCP3	protein_coding	11	74000277	74009085	-1
ENSG00000175567	-0.294758	0.3623	UCP2	protein_coding	11	73974672	73982843	-1
ENSG00000175573	0.010964	0.974926	C11orf68	protein_coding	11	65916810	65919062	-1
ENSG00000175575	-0.237759	0.257228	PAAF1	protein_coding	11	73876699	73931114	1
ENSG00000175581	-0.122613	0.600585	MRPL48	protein_coding	11	73787872	73865133	1
ENSG00000175582	0.309056	0.0187382	RAB6A	protein_coding	11	73675638	73761137	-1
ENSG00000175591	0.318429	0.442199	P2RY2	protein_coding	11	73218281	73242427	1
ENSG00000175592	0.829031	0.000140766	FOSL1	protein_coding	11	65892049	65900573	-1
ENSG00000175595	0.0137327	0.940178	ERCC4	protein_coding	16	13920138	13952348	1
ENSG00000175600	-0.887358	0.0384978	SUGCT	protein_coding	7	40135005	40860763	1
ENSG00000175602	-0.669418	0.00955345	CCDC85B	protein_coding	11	65890673	65891635	1
ENSG00000175606	0.0366526	0.91487	TMEM70	protein_coding	8	73972437	73982783	1
ENSG00000175611	-0.627287	0.143182	ERCC6L2-AS1	lncRNA	9	95759231	95876049	-1
ENSG00000175634	-0.0614272	0.753778	RPS6KB2	protein_coding	11	67428460	67435401	1
ENSG00000175643	-0.819904	0.0440359	RMI2	protein_coding	16	11249619	11381662	1
ENSG00000175662	-0.120299	0.39086	TOM1L2	protein_coding	17	17843511	17972422	-1
ENSG00000175691	-0.258784	0.338859	ZNF77	protein_coding	19	2933218	2944971	-1
ENSG00000175697	-0.317364	0.317313	GPR156	protein_coding	3	120164645	120285222	-1
ENSG00000175701	-0.00914913	0.983424	MTLN	protein_coding	2	110211529	110245420	-1
ENSG00000175711	-0.199202	0.607264	B3GNTL1	protein_coding	17	82942149	83051809	-1
ENSG00000175727	-0.401105	1.26752e-05	MLXIP	protein_coding	12	122078756	122147344	1
ENSG00000175741	-0.0674694	0.869537	RWDD4P2	processed_pseudogene	7	39854494	39855056	-1
ENSG00000175745	0.208781	0.276113	NR2F1	protein_coding	5	93583222	93594611	1
ENSG00000175746	0.425675	0.315899	LINC02915	lncRNA	15	39250682	39254845	1
ENSG00000175756	0.0543192	0.752038	AURKAIP1	protein_coding	1	1373730	1375207	-1
ENSG00000175764	-0.127172	0.66637	TTLL11	protein_coding	9	121815674	122093606	-1
ENSG00000175768	0.36493	0.130298	TOMM5	protein_coding	9	37582646	37592604	-1
ENSG00000175772	-0.973693	0.0453283	LINC01106	lncRNA	2	110375138	110384442	-1
ENSG00000175779	0.185984	0.562823	LINC02694	lncRNA	15	38628005	39180499	1
ENSG00000175782	-0.268872	0.193371	SLC35E3	protein_coding	12	68746125	68793964	1
ENSG00000175787	0.343109	0.349028	ZNF169	protein_coding	9	94259298	94301829	1
ENSG00000175792	0.123214	0.395193	RUVBL1	protein_coding	3	128064778	128153914	-1
ENSG00000175806	-0.15159	0.540943	MSRA	protein_coding	8	10054292	10428891	1
ENSG00000175820	-0.239235	0.529589	CCDC168	protein_coding	13	102729367	102759072	-1
ENSG00000175826	-0.0790621	0.477509	CTDNEP1	protein_coding	17	7243591	7252491	-1
ENSG00000175832	1.38876	1.36604e-08	ETV4	protein_coding	17	43527844	43579620	-1
ENSG00000175854	-0.207273	0.52155	SWI5	protein_coding	9	128275379	128316123	1
ENSG00000175866	-0.614733	0.0137066	BAIAP2	protein_coding	17	81035122	81117434	1
ENSG00000175874	-0.0801035	0.793296	CREG2	protein_coding	2	101345550	101387503	-1
ENSG00000175879	-1.24597	1.69562e-11	HOXD8	protein_coding	2	176129694	176132695	1
ENSG00000175886	-0.441766	0.29557	RPL7AP66	processed_pseudogene	18	39334872	39335672	-1
ENSG00000175893	0.116679	0.762806	ZDHHC21	protein_coding	9	14611071	14693432	-1
ENSG00000175895	0.16523	0.469031	PLEKHF2	protein_coding	8	95115642	95156698	1
ENSG00000175899	-0.870747	0.0111526	A2M	protein_coding	12	9067664	9116229	-1
ENSG00000175906	-0.507578	0.119886	ARL4D	protein_coding	17	43398993	43401137	1
ENSG00000175931	0.23561	0.0426481	UBE2O	protein_coding	17	76389456	76453152	-1
ENSG00000175938	-0.812129	0.00475287	ORAI3	protein_coding	16	30949068	30956461	1
ENSG00000175967	0.0635542	0.894076	LINC02880	lncRNA	6	113904132	113921642	1
ENSG00000175970	0.0830502	0.550298	UNC119B	protein_coding	12	120710458	120723640	1
ENSG00000175984	-0.0111642	0.98368	DENND2C	protein_coding	1	114582848	114670422	-1
ENSG00000176014	0.383343	0.0422805	TUBB6	protein_coding	18	12307669	12344320	1
ENSG00000176018	0.328496	0.0858807	LYSMD3	protein_coding	5	90515611	90529584	-1
ENSG00000176022	0.422099	0.00503089	B3GALT6	protein_coding	1	1232237	1235041	1
ENSG00000176024	0.0975513	0.74699	ZNF613	protein_coding	19	51927147	51948759	1
ENSG00000176046	0.00778033	0.987099	NUPR1	protein_coding	16	28532708	28539008	-1
ENSG00000176054	-0.0521585	0.916736	RPL23P2	processed_pseudogene	21	28997613	28998033	-1
ENSG00000176055	-0.494141	0.0506864	MBLAC2	protein_coding	5	90458209	90474771	-1
ENSG00000176058	0.116491	0.659753	TPRN	protein_coding	9	137191617	137204193	-1
ENSG00000176087	0.166748	0.682421	SLC35A4	protein_coding	5	140564819	140569100	1
ENSG00000176095	-0.0145971	0.951919	IP6K1	protein_coding	3	49724294	49786542	-1
ENSG00000176101	0.204033	0.243136	SSNA1	protein_coding	9	137188660	137190370	1
ENSG00000176102	0.257904	0.103312	CSTF3	protein_coding	11	33077188	33162371	-1
ENSG00000176105	-0.0143829	0.92708	YES1	protein_coding	18	721588	812546	-1
ENSG00000176108	0.324515	0.0486906	CHMP6	protein_coding	17	80991598	81009517	1
ENSG00000176124	-1.08419	0.000714546	DLEU1	lncRNA	13	50082169	50906856	1
ENSG00000176125	0.692886	0.138286	UFSP1	protein_coding	7	100888721	100889715	-1
ENSG00000176142	0.621026	0.000735739	TMEM39A	protein_coding	3	119428949	119468830	-1
ENSG00000176148	0.599906	0.00064541	TCP11L1	protein_coding	11	33039417	33105943	1
ENSG00000176155	-0.0159716	0.963574	CCDC57	protein_coding	17	82101460	82212878	-1
ENSG00000176160	0.361598	0.336913	HSF5	protein_coding	17	58420167	58488408	-1
ENSG00000176165	0.868909	0.0314073	FOXG1	protein_coding	14	28764329	28770277	1
ENSG00000176170	1.54869	3.42297e-15	SPHK1	protein_coding	17	76376584	76387860	1
ENSG00000176171	0.126881	0.455763	BNIP3	protein_coding	10	131967684	131981967	-1
ENSG00000176182	0.113093	0.698156	MYPOP	protein_coding	19	45890023	45902613	-1
ENSG00000176183	-0.00624018	0.986482		processed_pseudogene	5	98338744	98339832	1
ENSG00000176208	-0.748582	0.00340031	ATAD5	protein_coding	17	30831966	30895869	1
ENSG00000176209	-0.0149869	0.965211	SMIM19	protein_coding	8	42541155	42555195	1
ENSG00000176222	-0.579279	0.135086	ZNF404	protein_coding	19	43872365	43901385	-1
ENSG00000176225	-0.845272	1.64327e-06	RTTN	protein_coding	18	70003031	70205726	-1
ENSG00000176236	-0.0726051	0.847824	RPP38-DT	lncRNA	10	15095385	15097319	-1
ENSG00000176244	-0.430684	0.308067	ACBD7	protein_coding	10	15075475	15088776	-1
ENSG00000176248	-0.178914	0.446649	ANAPC2	protein_coding	9	137174784	137188560	-1
ENSG00000176261	0.398055	0.0551124	ZBTB8OS	protein_coding	1	32600172	32650903	-1
ENSG00000176273	-0.168346	0.584759	SLC35G1	protein_coding	10	93893973	93956062	1
ENSG00000176293	-0.0542357	0.909728	ZNF135	protein_coding	19	58059239	58086310	1
ENSG00000176340	-0.105296	0.645333	COX8A	protein_coding	11	63974620	63976543	1
ENSG00000176371	-0.0127948	0.962981	ZSCAN2	protein_coding	15	84600986	84627796	1
ENSG00000176383	-0.25028	0.489595	B3GNT4	protein_coding	12	122203681	122208952	1
ENSG00000176386	0.19976	0.381559	CDC26	protein_coding	9	113255835	113275572	-1
ENSG00000176390	0.31198	0.0301615	CRLF3	protein_coding	17	30769388	30824692	-1
ENSG00000176393	-0.607314	0.000812424	RNPEP	protein_coding	1	201982372	202006147	1
ENSG00000176396	-0.238587	0.293511	EID2	protein_coding	19	39538707	39540161	-1
ENSG00000176399	-0.370658	0.356094	DMRTA1	protein_coding	9	22446824	22455740	1
ENSG00000176401	0.0889609	0.860594	EID2B	protein_coding	19	39530987	39532852	-1
ENSG00000176402	-0.318835	0.178798	GJC3	protein_coding	7	99923266	99929620	-1
ENSG00000176406	0.0342656	0.814974	RIMS2	protein_coding	8	103500610	104254430	1
ENSG00000176407	0.179097	0.0616539	KCMF1	protein_coding	2	84971093	85059472	1
ENSG00000176410	-0.0782723	0.788009	DNAJC30	protein_coding	7	73680918	73683453	-1
ENSG00000176422	0.00578913	0.989735	SPRYD4	protein_coding	12	56468578	56479708	1
ENSG00000176428	-2.20795	5.65527e-05	VPS37D	protein_coding	7	73667831	73672112	1
ENSG00000176435	-2.45506	3.00998e-31	CLEC14A	protein_coding	14	38254000	38256093	-1
ENSG00000176438	-1.41567	3.89404e-16	SYNE3	protein_coding	14	95407266	95516650	-1
ENSG00000176444	0.229468	0.147921	CLK2	protein_coding	1	155262868	155278491	-1
ENSG00000176454	-1.17859	4.97728e-10	LPCAT4	protein_coding	15	34358633	34367196	-1
ENSG00000176463	1.54685	4.62694e-10	SLCO3A1	protein_coding	15	91853708	92172435	1
ENSG00000176472	-0.706676	0.123615	ZNF575	protein_coding	19	43525497	43536130	1
ENSG00000176473	-0.0268126	0.953041	WDR25	protein_coding	14	100376418	100530303	1
ENSG00000176476	-0.24958	0.412042	SGF29	protein_coding	16	28553915	28591790	1
ENSG00000176485	-0.763288	0.000253833	PLAAT3	protein_coding	11	63573195	63616883	-1
ENSG00000176531	-1.11686	0.00104232	PHLDB3	protein_coding	19	43474954	43504935	-1
ENSG00000176532	-1.77873	0.00747994	PRR15	protein_coding	7	29563835	29567293	1
ENSG00000176533	-1.72497	0.000324693	GNG7	protein_coding	19	2511219	2702694	-1
ENSG00000176542	0.108905	0.641771	USF3	protein_coding	3	113648385	113696646	-1
ENSG00000176593	-0.115208	0.798544	ZNF606-AS1	lncRNA	19	58002061	58011232	1
ENSG00000176595	-0.168107	0.686065	KBTBD11	protein_coding	8	1973677	2006936	1
ENSG00000176597	1.32674	3.58832e-11	B3GNT5	protein_coding	3	183253253	183298504	1
ENSG00000176619	0.174417	0.155738	LMNB2	protein_coding	19	2427638	2456959	-1
ENSG00000176623	-0.0687925	0.798849	RMDN1	protein_coding	8	86468257	86514357	-1
ENSG00000176624	0.0596348	0.647415	MEX3C	protein_coding	18	51174550	51218333	-1
ENSG00000176641	-1.26291	2.469e-05	RNF152	protein_coding	18	61808067	61894247	-1
ENSG00000176658	0.496354	0.0418514	MYO1D	protein_coding	17	32492522	32877177	-1
ENSG00000176678	0.130678	0.777341	FOXL1	protein_coding	16	86576368	86583478	1
ENSG00000176681	-0.358873	0.391101	LRRC37A	protein_coding	17	46292733	46338077	1
ENSG00000176692	0.64499	0.00601926	FOXC2	protein_coding	16	86566829	86569728	1
ENSG00000176697	-0.536225	0.196444	BDNF	protein_coding	11	27654893	27722058	-1
ENSG00000176714	-0.490048	0.140666	CCDC121	protein_coding	2	27625638	27629012	-1
ENSG00000176715	0.307989	0.0929479	ACSF3	protein_coding	16	89088375	89164121	1
ENSG00000176720	-0.289987	0.274209	BOK	protein_coding	2	241551424	241574131	1
ENSG00000176723	-1.08241	0.0373328	ZNF843	protein_coding	16	31432593	31443160	-1
ENSG00000176731	-0.0650601	0.75584	RBIS	protein_coding	8	85214048	85220421	-1
ENSG00000176732	-0.157646	0.668109	PFN4	protein_coding	2	24114809	24123464	-1
ENSG00000176749	0.287456	0.36262	CDK5R1	protein_coding	17	32486993	32491253	1
ENSG00000176771	0.083296	0.85793	NCKAP5	protein_coding	2	132671788	133568463	-1
ENSG00000176783	0.158686	0.340155	RUFY1	protein_coding	5	179550554	179610012	1
ENSG00000176788	0.495376	0.00365074	BASP1	protein_coding	5	17065598	17276843	1
ENSG00000176809	-0.826982	0.0014046	LRRC37A3	protein_coding	17	64854130	64919480	-1
ENSG00000176834	-0.592677	1.23006e-05	VSIG10	protein_coding	12	118063593	118136026	-1
ENSG00000176845	-1.15132	1.04997e-10	METRNL	protein_coding	17	83079609	83095122	1
ENSG00000176853	0.861823	6.7027e-10	FAM91A1	protein_coding	8	123768439	123815452	1
ENSG00000176857	0.0111625	0.986482	GJA1P1	processed_pseudogene	5	109051315	109052457	-1
ENSG00000176871	0.488341	0.000363109	WSB2	protein_coding	12	118032687	118062430	-1
ENSG00000176890	-1.04082	4.45845e-06	TYMS	protein_coding	18	657653	673578	1
ENSG00000176894	-0.422358	0.194011	PXMP2	protein_coding	12	132687587	132704985	1
ENSG00000176896	-0.49538	0.135938	TCEANC	protein_coding	X	13653112	13681964	1
ENSG00000176903	-0.21975	0.129808	PNMA1	protein_coding	14	73711783	73714384	-1
ENSG00000176907	2.21169	2.14715e-31	TCIM	protein_coding	8	40153482	40155310	1
ENSG00000176909	-0.623704	0.160676	MAMSTR	protein_coding	19	48712725	48719725	-1
ENSG00000176912	-1.7982	0.016552	TYMSOS	lncRNA	18	630886	658350	-1
ENSG00000176915	1.35196	3.69424e-17	ANKLE2	protein_coding	12	132725503	132761832	-1
ENSG00000176927	-0.764218	0.10322	EFCAB5	protein_coding	17	29929200	30108452	1
ENSG00000176928	2.53037	0.00127397	GCNT4	protein_coding	5	75025346	75052558	-1
ENSG00000176933	0.3379	0.287683	TOB2P1	processed_pseudogene	6	28217643	28218634	-1
ENSG00000176945	-0.398792	0.216058	MUC20	protein_coding	3	195720884	195741123	1
ENSG00000176946	-0.213504	0.246412	THAP4	protein_coding	2	241584405	241637158	-1
ENSG00000176953	0.507981	5.77022e-06	NFATC2IP	protein_coding	16	28950807	28967092	1
ENSG00000176973	-0.0534968	0.884454	FAM89B	protein_coding	11	65572349	65574198	1
ENSG00000176974	-1.57644	2.33612e-08	SHMT1	protein_coding	17	18327873	18363550	-1
ENSG00000176978	-0.126513	0.629231	DPP7	protein_coding	9	137110542	137118309	-1
ENSG00000176986	0.31721	0.00109449	SEC24C	protein_coding	10	73744372	73772161	1
ENSG00000176994	0.254126	0.00898516	SMCR8	protein_coding	17	18315293	18328056	1
ENSG00000177000	-0.431524	0.0750727	MTHFR	protein_coding	1	11785723	11806455	-1
ENSG00000177025	-0.701498	0.130985	C19orf18	protein_coding	19	57958437	57974534	-1
ENSG00000177030	-0.182075	0.258998	DEAF1	protein_coding	11	644233	707118	-1
ENSG00000177034	-0.0778112	0.741442	MTX3	protein_coding	5	79976716	79991262	-1
ENSG00000177042	-0.772482	0.000911343	TMEM80	protein_coding	11	695591	705028	1
ENSG00000177045	-0.184228	0.491903	SIX5	protein_coding	19	45764785	45769252	-1
ENSG00000177051	0.124873	0.543721	FBXO46	protein_coding	19	45710629	45730896	-1
ENSG00000177054	-0.303683	0.195838	ZDHHC13	protein_coding	11	19117099	19176422	1
ENSG00000177058	0.174386	0.523338	SLC38A9	protein_coding	5	55625845	55773194	-1
ENSG00000177076	-2.45457	9.31352e-19	ACER2	protein_coding	9	19409009	19452505	1
ENSG00000177082	0.402238	0.00159269	WDR73	protein_coding	15	84639285	84654343	-1
ENSG00000177084	-0.414092	5.14054e-05	POLE	protein_coding	12	132623753	132687376	-1
ENSG00000177096	0.394281	0.0187214	PHETA2	protein_coding	22	42074248	42079438	1
ENSG00000177098	-0.408706	0.14564	SCN4B	protein_coding	11	118133377	118152888	-1
ENSG00000177105	0.92242	9.25474e-10	RHOG	protein_coding	11	3826978	3840959	-1
ENSG00000177106	-0.149679	0.735661	EPS8L2	protein_coding	11	694438	727727	1
ENSG00000177108	0.0852979	0.830504	ZDHHC22	protein_coding	14	77131270	77142734	-1
ENSG00000177119	0.702613	1.49894e-23	ANO6	protein_coding	12	45215987	45482280	1
ENSG00000177125	0.422633	0.0195669	ZBTB34	protein_coding	9	126860639	126885878	1
ENSG00000177144	0.172621	0.690942	NUDT4B	protein_coding	1	148748774	148752415	1
ENSG00000177150	0.30872	0.157941	FAM210A	protein_coding	18	13663347	13726663	-1
ENSG00000177156	0.215386	0.0537633	TALDO1	protein_coding	11	747415	765012	1
ENSG00000177169	-0.734605	0.000190943	ULK1	protein_coding	12	131894622	131923150	1
ENSG00000177173	0.264848	0.45667	NAP1L4P1	processed_pseudogene	1	116532936	116534092	-1
ENSG00000177189	0.030253	0.884698	RPS6KA3	protein_coding	X	20149911	20267519	-1
ENSG00000177191	-0.815181	0.0340339	B3GNT8	protein_coding	19	41425359	41428730	-1
ENSG00000177192	0.405793	0.00532151	PUS1	protein_coding	12	131929200	131945896	1
ENSG00000177200	-0.0998505	0.596145	CHD9	protein_coding	16	53054991	53329150	1
ENSG00000177225	-0.206787	0.117492	GATD1	protein_coding	11	767220	777488	-1
ENSG00000177239	-0.551776	3.96797e-05	MAN1B1	protein_coding	9	137086857	137109189	1
ENSG00000177283	-1.0412	2.27695e-06	FZD8	protein_coding	10	35638247	35642296	-1
ENSG00000177294	-0.142474	0.738097	FBXO39	protein_coding	17	6776215	6797101	1
ENSG00000177302	0.0729053	0.782894	TOP3A	protein_coding	17	18271428	18315007	-1
ENSG00000177303	-0.186451	0.313336	CASKIN2	protein_coding	17	75500261	75515537	-1
ENSG00000177311	-0.00430898	0.986482	ZBTB38	protein_coding	3	141324213	141449792	1
ENSG00000177337	0.11397	0.762176	DLGAP1-AS1	lncRNA	18	3593732	3598363	1
ENSG00000177352	0.24633	0.210975	CCDC71	protein_coding	3	49162535	49166331	-1
ENSG00000177370	-0.0536531	0.768162	TIMM22	protein_coding	17	997129	1003671	1
ENSG00000177374	0.749677	0.000593021	HIC1	protein_coding	17	2054154	2063241	1
ENSG00000177380	-0.260871	0.543534	PPFIA3	protein_coding	19	49119544	49151026	1
ENSG00000177383	-0.211726	0.461178	MAGEF1	protein_coding	3	184710364	184712064	-1
ENSG00000177406	-0.0485196	0.925633	NINJ2-AS1	lncRNA	12	630858	664196	1
ENSG00000177409	2.26434	3.43305e-49	SAMD9L	protein_coding	7	93130056	93148385	-1
ENSG00000177410	0.0216326	0.954778	ZFAS1	lncRNA	20	49278178	49299600	1
ENSG00000177425	0.372794	0.0571479	PAWR	protein_coding	12	79574979	79690964	-1
ENSG00000177426	0.213288	0.284426	TGIF1	protein_coding	18	3411608	3459978	1
ENSG00000177427	-0.75966	0.000724166	MIEF2	protein_coding	17	18260597	18266552	1
ENSG00000177432	-0.263855	0.288618	NAP1L5	protein_coding	4	88695913	88697829	-1
ENSG00000177453	0.216195	0.374284	NIM1K	protein_coding	5	43192071	43280850	1
ENSG00000177459	-0.206964	0.562544	ERICH5	protein_coding	8	98064522	98093610	1
ENSG00000177463	0.194906	0.207706	NR2C2	protein_coding	3	14947583	15053600	1
ENSG00000177464	-0.285901	0.327934	GPR4	protein_coding	19	45589764	45602212	-1
ENSG00000177469	-0.821925	2.02e-05	CAVIN1	protein_coding	17	42402449	42423256	-1
ENSG00000177479	0.290907	0.0243654	ARIH2	protein_coding	3	48918821	48986382	1
ENSG00000177483	-0.0558532	0.907048	RBM44	protein_coding	2	237798389	237842808	1
ENSG00000177485	0.197663	0.141945	ZBTB33	protein_coding	X	120250752	120258398	1
ENSG00000177542	0.911552	3.00016e-06	SLC25A22	protein_coding	11	790475	798281	-1
ENSG00000177548	0.0602251	0.809917	RABEP2	protein_coding	16	28904421	28936526	-1
ENSG00000177556	0.00855872	0.979775	ATOX1	protein_coding	5	151742316	151772532	-1
ENSG00000177565	0.3618	0.00443923	TBL1XR1	protein_coding	3	177019340	177228000	-1
ENSG00000177570	-2.89231	8.0649e-21	SAMD12	protein_coding	8	118189455	118622112	-1
ENSG00000177576	-0.204234	0.549188	C18orf32	protein_coding	18	49477243	49487252	-1
ENSG00000177595	-0.705393	0.00079852	PIDD1	protein_coding	11	799179	809753	-1
ENSG00000177599	-0.574897	0.143668	ZNF491	protein_coding	19	11797667	11809622	1
ENSG00000177600	-0.0486188	0.79826	RPLP2	protein_coding	11	809965	812880	1
ENSG00000177602	-0.558259	0.0390693	HASPIN	protein_coding	17	3723903	3726699	1
ENSG00000177606	0.497192	4.28461e-05	JUN	protein_coding	1	58776845	58784048	-1
ENSG00000177613	0.00212902	0.9977	CSTF2T	protein_coding	10	51695486	51699595	-1
ENSG00000177628	-0.305318	0.0635673	GBA1	protein_coding	1	155234452	155244699	-1
ENSG00000177640	-0.176952	0.672702	CASC2	lncRNA	10	118046279	118210158	1
ENSG00000177646	0.121298	0.456248	ACAD9	protein_coding	3	128879596	128924003	1
ENSG00000177663	-0.196238	0.43391	IL17RA	protein_coding	22	17084954	17115693	1
ENSG00000177666	-0.961102	1.72175e-05	PNPLA2	protein_coding	11	818914	825573	1
ENSG00000177674	0.419546	0.0557083	AGTRAP	protein_coding	1	11736084	11754802	1
ENSG00000177675	-0.883429	0.0552275	CD163L1	protein_coding	12	7346685	7479897	-1
ENSG00000177679	-1.67546	5.48079e-06	SRRM3	protein_coding	7	76201896	76287288	1
ENSG00000177683	0.0573432	0.846536	THAP5	protein_coding	7	108554543	108569750	-1
ENSG00000177685	-3.53743	2.25107e-17	CRACR2B	protein_coding	11	826144	831991	1
ENSG00000177692	-0.569996	0.140098	DNAJC28	protein_coding	21	33488055	33491716	-1
ENSG00000177694	-0.403104	0.273917	NAALADL2	protein_coding	3	174438573	175810548	1
ENSG00000177697	-0.428269	0.0147594	CD151	protein_coding	11	832887	839831	1
ENSG00000177700	-0.268407	0.280094	POLR2L	protein_coding	11	837356	842529	-1
ENSG00000177706	-0.574552	0.000591903	FAM20C	protein_coding	7	192571	260772	1
ENSG00000177707	-0.162652	0.581407	NECTIN3	protein_coding	3	111070071	111275563	1
ENSG00000177721	-1.48673	0.00151259	ANXA2R	protein_coding	5	43039233	43043170	-1
ENSG00000177728	-0.544645	0.000206253	TMEM94	protein_coding	17	75441159	75500452	1
ENSG00000177731	0.191192	0.148839	FLII	protein_coding	17	18244815	18258738	-1
ENSG00000177732	-1.52307	1.979e-13	SOX12	protein_coding	20	325552	330224	1
ENSG00000177733	-0.0985586	0.53551	HNRNPA0	protein_coding	5	137745651	137754363	-1
ENSG00000177738	0.162588	0.657361	ANXA2R-OT1	lncRNA	5	43013060	43067452	-1
ENSG00000177788	0.0858133	0.850595	RAB4A-AS1	lncRNA	1	229256892	229271242	-1
ENSG00000177830	-0.253687	0.23337	CHID1	protein_coding	11	867859	915058	-1
ENSG00000177839	0.0928185	0.814377	PCDHB9	protein_coding	5	141187127	141191541	1
ENSG00000177842	-0.0650118	0.846392	ZNF620	protein_coding	3	40477131	40518736	1
ENSG00000177853	-0.214543	0.246585	ZNF518A	protein_coding	10	96129715	96205288	1
ENSG00000177854	-0.0319607	0.950257	TMEM187	protein_coding	X	153972754	153983194	1
ENSG00000177855	-0.176881	0.667637	CACYBPP2	processed_pseudogene	2	183607442	183608119	-1
ENSG00000177868	-0.532912	0.0105928	SVBP	protein_coding	1	42807052	42817397	-1
ENSG00000177873	-0.240955	0.304535	ZNF619	protein_coding	3	40477113	40491053	1
ENSG00000177875	0.408288	0.300734	CCDC184	protein_coding	12	48183644	48185926	1
ENSG00000177879	0.190617	0.0354086	AP3S1	protein_coding	5	115841592	115914081	1
ENSG00000177885	0.0350581	0.823745	GRB2	protein_coding	17	75318076	75405709	-1
ENSG00000177888	0.581172	3.83928e-05	ZBTB41	protein_coding	1	197153682	197201293	-1
ENSG00000177889	0.349072	0.00828355	UBE2N	protein_coding	12	93405673	93441947	-1
ENSG00000177917	-0.333507	0.042333	ARL6IP6	protein_coding	2	152717647	152762396	1
ENSG00000177932	-0.25006	0.234347	ZNF354C	protein_coding	5	179060373	179083977	1
ENSG00000177943	-0.000606224	0.997845	MAMDC4	protein_coding	9	136850943	136860799	1
ENSG00000177951	0.241056	0.14461	BET1L	protein_coding	11	167784	207399	-1
ENSG00000177954	-0.0969235	0.685348	RPS27	protein_coding	1	153990762	153992155	1
ENSG00000177963	0.376258	0.00131335	RIC8A	protein_coding	11	207708	215113	1
ENSG00000177971	-0.286684	0.143949	IMP3	protein_coding	15	75639085	75648706	-1
ENSG00000177981	-0.118807	0.49394	ASB8	protein_coding	12	48147789	48181213	-1
ENSG00000177989	0.51702	0.199736	CIMAP1B	protein_coding	22	50529710	50532506	-1
ENSG00000177990	-0.702847	0.108105	DPY19L2	protein_coding	12	63558913	63668939	-1
ENSG00000178026	-0.387455	0.318943	LRRC75B	protein_coding	22	24585620	24593208	-1
ENSG00000178028	-0.0784162	0.74465	DMAP1	protein_coding	1	44213455	44220681	1
ENSG00000178031	0.97355	9.07547e-05	ADAMTSL1	protein_coding	9	17906563	18910950	1
ENSG00000178033	-1.39102	4.53426e-09	CALHM5	protein_coding	6	116511639	116524788	1
ENSG00000178035	0.531921	0.152715	IMPDH2	protein_coding	3	49024325	49029447	-1
ENSG00000178038	1.89505	1.82123e-11	ALS2CL	protein_coding	3	46668995	46693704	-1
ENSG00000178053	-0.0600084	0.885381	MLF1	protein_coding	3	158571163	158607252	1
ENSG00000178057	0.0670777	0.743234	NDUFAF3	protein_coding	3	49020459	49023495	1
ENSG00000178074	0.335035	0.0620358	C2orf69	protein_coding	2	199911293	199955935	1
ENSG00000178075	0.359787	0.0170197	GRAMD1C	protein_coding	3	113828182	113947174	1
ENSG00000178078	1.92961	3.20074e-22	STAP2	protein_coding	19	4324043	4342786	-1
ENSG00000178082	-0.144101	0.730358	TWF1P1	processed_pseudogene	17	29203426	29204474	-1
ENSG00000178093	-0.241614	0.491903	TSSK6	protein_coding	19	19512418	19515548	-1
ENSG00000178096	-0.0814106	0.860348	BOLA1	protein_coding	1	149887890	149900798	1
ENSG00000178104	0.185907	0.594281	PDE4DIP	protein_coding	1	148808140	149048286	1
ENSG00000178105	-0.031555	0.912185	DDX10	protein_coding	11	108665058	108940999	1
ENSG00000178127	0.361368	0.334146	NDUFV2	protein_coding	18	9102630	9134345	1
ENSG00000178149	0.0102075	0.981876	DALRD3	protein_coding	3	49015488	49022293	-1
ENSG00000178150	-0.394408	0.347228	ZNF114	protein_coding	19	48270081	48287608	1
ENSG00000178163	0.255974	0.0349232	ZNF518B	protein_coding	4	10439880	10457426	-1
ENSG00000178175	-1.29379	0.0240733	ZNF366	protein_coding	5	72439903	72507410	-1
ENSG00000178177	-0.584763	1.19171e-05	LCORL	protein_coding	4	17841187	18021876	-1
ENSG00000178184	0.251311	0.562733	PARD6G	protein_coding	18	80157232	80247514	-1
ENSG00000178187	-0.0301653	0.950029	ZNF454	protein_coding	5	178941191	178966433	1
ENSG00000178188	-0.365206	0.002814	SH2B1	protein_coding	16	28846600	28874212	1
ENSG00000178201	-0.0249364	0.966662	VN1R1	protein_coding	19	57454790	57457140	-1
ENSG00000178202	-0.254881	0.124874	POGLUT3	protein_coding	11	108472112	108498405	-1
ENSG00000178209	-0.770984	0.000913643	PLEC	protein_coding	8	143915153	143976734	-1
ENSG00000178222	-0.171949	0.700592	RNF212	protein_coding	4	1056250	1113564	-1
ENSG00000178229	0.0856905	0.811841	ZNF543	protein_coding	19	57320472	57330770	1
ENSG00000178234	-0.478983	0.000116156	GALNT11	protein_coding	7	152025674	152122340	1
ENSG00000178252	-0.169675	0.269641	WDR6	protein_coding	3	49007062	49015953	1
ENSG00000178295	-0.245152	0.336499	GEN1	protein_coding	2	17753858	17788946	1
ENSG00000178301	0.0264715	0.955183	AQP11	protein_coding	11	77589391	77610356	1
ENSG00000178307	0.00677785	0.98408	TMEM11	protein_coding	17	21197954	21214176	-1
ENSG00000178338	0.129425	0.738097	ZNF354B	protein_coding	5	178859953	178888122	1
ENSG00000178343	0.0353141	0.950476	SHISA3	protein_coding	4	42397488	42402487	1
ENSG00000178381	0.868232	0.000177625	ZFAND2A	protein_coding	7	1152071	1160759	-1
ENSG00000178385	-0.378542	0.0355962	PLEKHM3	protein_coding	2	207821288	208025527	-1
ENSG00000178386	-0.092617	0.835422	ZNF223	protein_coding	19	44051367	44067999	1
ENSG00000178401	-1.3623	0.0197565	DNAJC22	protein_coding	12	49346888	49357546	1
ENSG00000178404	-0.175279	0.575859	CEP295NL	protein_coding	17	78890579	78903217	-1
ENSG00000178409	-0.0350674	0.928389	BEND3	protein_coding	6	107065182	107115515	-1
ENSG00000178425	-0.336698	0.0181121	NT5DC1	protein_coding	6	116100851	116249497	1
ENSG00000178429	-0.0380757	0.942356	RPS3AP5	processed_pseudogene	10	84560443	84561263	1
ENSG00000178440	0.502819	0.244	TIMM23B-AGAP6	protein_coding	10	49942056	50011654	1
ENSG00000178445	-0.293876	0.450359	GLDC	protein_coding	9	6532467	6645729	-1
ENSG00000178449	-0.220657	0.429557	COX14	protein_coding	12	50112082	50120457	1
ENSG00000178458	-0.348848	0.406339	H3P16	processed_pseudogene	4	139698144	139698554	-1
ENSG00000178460	-0.255083	0.469546	MCMDC2	protein_coding	8	66870749	66922048	1
ENSG00000178464	-0.0750083	0.878056	RPL10P16	processed_pseudogene	19	12643275	12643919	-1
ENSG00000178467	-0.810131	0.00308737	P4HTM	protein_coding	3	48989889	49007153	1
ENSG00000178498	-0.476685	0.0878717	DTX3	protein_coding	12	57604622	57609804	1
ENSG00000178502	-0.38051	0.0669153	KLHL11	protein_coding	17	41848518	41865423	-1
ENSG00000178531	0.254011	0.432053	CTXN1	protein_coding	19	7924491	7926135	-1
ENSG00000178537	-0.125756	0.725208	SLC25A20	protein_coding	3	48856926	48898904	-1
ENSG00000178538	3.55416	6.30916e-09	CA8	protein_coding	8	60185412	60281400	-1
ENSG00000178562	-0.143383	0.593321	CD28	protein_coding	2	203706475	203738912	1
ENSG00000178567	0.0532285	0.798675	EPM2AIP1	protein_coding	3	36985043	36993131	-1
ENSG00000178573	-2.98075	0.00544825	MAF	protein_coding	16	79585843	79600737	-1
ENSG00000178585	-0.702382	3.37627e-06	CTNNBIP1	protein_coding	1	9848276	9910336	-1
ENSG00000178607	0.746599	4.71633e-06	ERN1	protein_coding	17	64039080	64130819	-1
ENSG00000178623	-0.0170583	0.969746	GPR35	protein_coding	2	240605430	240633159	1
ENSG00000178660	-0.0624028	0.884454	ARMC10P1	processed_pseudogene	3	94506766	94507620	-1
ENSG00000178665	-0.404217	0.140098	ZNF713	protein_coding	7	55887456	55942530	1
ENSG00000178685	1.28434	1.67343e-09	PARP10	protein_coding	8	143977153	144012772	-1
ENSG00000178691	0.522266	5.04924e-08	SUZ12	protein_coding	17	31937007	32001038	1
ENSG00000178694	0.0541443	0.845022	NSUN3	protein_coding	3	94062980	94131832	1
ENSG00000178695	-1.9036	6.80325e-23	KCTD12	protein_coding	13	76880175	76886405	-1
ENSG00000178700	-0.439011	0.0420683	DHFR2	protein_coding	3	94047836	94063389	-1
ENSG00000178715	-0.199114	0.566219		processed_pseudogene	1	15828232	15828669	1
ENSG00000178718	-0.654015	1.67485e-05	RPP25	protein_coding	15	74954418	74956772	-1
ENSG00000178719	1.25107	6.36226e-27	GRINA	protein_coding	8	143990056	143993415	1
ENSG00000178726	-1.5733	1.35498e-05	THBD	protein_coding	20	23045633	23049672	-1
ENSG00000178741	0.0513765	0.790915	COX5A	protein_coding	15	74919791	74938083	-1
ENSG00000178761	-0.0583992	0.774185	FAM219B	protein_coding	15	74899992	74906883	-1
ENSG00000178764	0.666484	0.000617253	ZHX2	protein_coding	8	122781655	122974510	1
ENSG00000178773	-0.00685932	0.985927	CPNE7	protein_coding	16	89575758	89597246	1
ENSG00000178802	-0.0749727	0.690406	MPI	protein_coding	15	74890005	74902219	1
ENSG00000178814	0.091249	0.842969	OPLAH	protein_coding	8	144051266	144063965	-1
ENSG00000178852	-0.507843	0.114798	EFCAB13	protein_coding	17	47323290	47441312	1
ENSG00000178860	7.14524	2.24509e-08	MSC	protein_coding	8	71841560	71844412	-1
ENSG00000178878	-1.04657	0.00402005	APOLD1	protein_coding	12	12725917	12829975	1
ENSG00000178882	1.30865	2.31182e-11	RFLNA	protein_coding	12	123973241	124316024	1
ENSG00000178896	0.255236	0.337512	EXOSC4	protein_coding	8	144078648	144080648	1
ENSG00000178904	-0.0276243	0.907326	DPY19L3	protein_coding	19	32405543	32485895	1
ENSG00000178913	0.352891	9.91019e-05	TAF7	protein_coding	5	141259884	141320784	-1
ENSG00000178917	0.12604	0.632455	ZNF852	protein_coding	3	44491766	44510636	-1
ENSG00000178921	-0.0434355	0.849043	PFAS	protein_coding	17	8247618	8270491	1
ENSG00000178922	-0.0985359	0.756373	HYI	protein_coding	1	43450989	43453989	-1
ENSG00000178927	-0.0119807	0.968035	CYBC1	protein_coding	17	82440912	82450829	-1
ENSG00000178935	-0.271463	0.219149	ZNF552	protein_coding	19	57803841	57814913	-1
ENSG00000178947	-3.54836	8.19508e-05	SMIM10L2A	protein_coding	X	135421944	135428075	1
ENSG00000178950	0.46187	7.45505e-08	GAK	protein_coding	4	849276	932373	-1
ENSG00000178951	0.295853	0.0688152	ZBTB7A	protein_coding	19	4043303	4066899	-1
ENSG00000178952	-0.0895643	0.623352	TUFM	protein_coding	16	28842411	28846348	-1
ENSG00000178966	-0.224035	0.286933	RMI1	protein_coding	9	83980798	84004074	1
ENSG00000178971	0.202322	0.3866	CTC1	protein_coding	17	8224815	8248058	-1
ENSG00000178974	-0.147557	0.331689	FBXO34	protein_coding	14	55271344	55370053	1
ENSG00000178977	-0.427546	0.300734	LINC00324	lncRNA	17	8220624	8224043	-1
ENSG00000178980	-0.159545	0.723501	SELENOW	protein_coding	19	47778677	47784686	1
ENSG00000178982	0.00283833	0.989981	EIF3K	protein_coding	19	38619082	38636955	1
ENSG00000178988	-0.198115	0.252624	MRFAP1L1	protein_coding	4	6707701	6709865	-1
ENSG00000178996	-0.923289	1.38451e-07	SNX18	protein_coding	5	54517759	54546586	1
ENSG00000178999	-0.807461	0.00268866	AURKB	protein_coding	17	8204733	8210600	-1
ENSG00000179010	0.210934	0.00506441	MRFAP1	protein_coding	4	6640091	6642729	1
ENSG00000179021	0.540336	0.000711095	C3orf38	protein_coding	3	88149959	88168729	1
ENSG00000179029	-0.648063	0.018247	TMEM107	protein_coding	17	8172457	8176399	-1
ENSG00000179041	0.385382	0.0603265	RRS1	protein_coding	8	66429014	66430733	1
ENSG00000179044	-1.88192	0.000229407	EXOC3L1	protein_coding	16	67184379	67190185	-1
ENSG00000179046	-0.0555427	0.81739	TRIML2	protein_coding	4	188091272	188109603	-1
ENSG00000179051	0.262751	0.00230453	RCC2	protein_coding	1	17406760	17439677	-1
ENSG00000179085	-0.606813	0.136649	DPM3	protein_coding	1	155139891	155140595	-1
ENSG00000179091	0.69266	3.2346e-07	CYC1	protein_coding	8	144095039	144097525	1
ENSG00000179094	0.702621	2.7075e-06	PER1	protein_coding	17	8140472	8156506	-1
ENSG00000179101	-0.279691	0.437127	H3P47	processed_pseudogene	X	123514473	123514872	1
ENSG00000179104	0.0431066	0.888876	TMTC2	protein_coding	12	82686880	83134870	1
ENSG00000179115	0.0842253	0.618227	FARSA	protein_coding	19	12922479	12934037	-1
ENSG00000179119	0.418151	0.0514768	SPTY2D1	protein_coding	11	18606403	18634791	-1
ENSG00000179134	0.050216	0.774372	SAMD4B	protein_coding	19	39342421	39385710	1
ENSG00000179144	-1.5689	6.08047e-18	GIMAP7	protein_coding	7	150514872	150521073	1
ENSG00000179151	0.367666	0.000455704	EDC3	protein_coding	15	74630558	74696292	-1
ENSG00000179152	-0.180141	0.20768	TCAIM	protein_coding	3	44338119	44409451	1
ENSG00000179163	-0.371716	0.134904	FUCA1	protein_coding	1	23845077	23868290	-1
ENSG00000179168	-0.0462449	0.930679	GGN	protein_coding	19	38384267	38388082	-1
ENSG00000179195	0.170159	0.0648918	ZNF664	protein_coding	12	123971845	124015439	1
ENSG00000179218	0.383101	0.00113963	CALR	protein_coding	19	12938578	12944489	1
ENSG00000179222	-0.255148	0.0199095	MAGED1	protein_coding	X	51803007	51902354	1
ENSG00000179240	-0.914356	0.0059681	GVQW3	protein_coding	11	76381303	76414619	1
ENSG00000179241	0.100861	0.658927	LDLRAD3	protein_coding	11	35943981	36232136	1
ENSG00000179242	-0.125958	0.707404	CDH4	protein_coding	20	61252261	61940617	1
ENSG00000179256	0.489534	0.228265	SMCO3	protein_coding	12	14804650	14814182	-1
ENSG00000179262	0.191759	0.274815	RAD23A	protein_coding	19	12945855	12953642	1
ENSG00000179271	0.278254	0.380471	GADD45GIP1	protein_coding	19	12953119	12957223	-1
ENSG00000179277	0.174217	0.699986	MEIS3P1	processed_pseudogene	17	15786618	15787575	1
ENSG00000179295	0.363395	2.05032e-05	PTPN11	protein_coding	12	112418351	112509918	1
ENSG00000179299	-0.305648	0.341779	NSUN7	protein_coding	4	40749925	40811184	1
ENSG00000179314	-1.16233	9.59591e-07	WSCD1	protein_coding	17	6057807	6124427	1
ENSG00000179335	0.320986	0.00119383	CLK3	protein_coding	15	74598500	74645414	1
ENSG00000179348	-0.624508	0.00366024	GATA2	protein_coding	3	128479427	128493201	-1
ENSG00000179361	0.893118	1.44087e-05	ARID3B	protein_coding	15	74541206	74598131	1
ENSG00000179364	-0.573077	1.33248e-05	PACS2	protein_coding	14	105300563	105398147	1
ENSG00000179387	0.195854	0.452621	ELMOD2	protein_coding	4	140524168	140553770	1
ENSG00000179388	-0.804011	0.087442	EGR3	protein_coding	8	22687659	22693480	-1
ENSG00000179397	-1.43522	0.00346741	CATSPERE	protein_coding	1	244454377	244641177	1
ENSG00000179399	0.0539497	0.909135	GPC5	protein_coding	13	91398621	92873682	1
ENSG00000179403	-1.10697	0.000162864	VWA1	protein_coding	1	1434861	1442882	1
ENSG00000179406	-0.21738	0.589205	LINC00174	lncRNA	7	66376044	66493566	-1
ENSG00000179409	-0.303286	0.0642	GEMIN4	protein_coding	17	744421	753999	-1
ENSG00000179428	0.100681	0.82534	IL6-AS1	lncRNA	7	22725395	22727620	-1
ENSG00000179431	0.135719	0.609543	FJX1	protein_coding	11	35618460	35620865	1
ENSG00000179454	0.484298	0.00161256	KLHL28	protein_coding	14	44924324	45042322	-1
ENSG00000179455	0.104741	0.744083	MKRN3	protein_coding	15	23565674	23630075	1
ENSG00000179456	-1.18387	1.42213e-28	ZBTB18	protein_coding	1	244048547	244057476	1
ENSG00000179476	0.0540085	0.916651	C14orf28	protein_coding	14	44897275	44907257	1
ENSG00000179523	0.0453442	0.925422	EIF3J-DT	lncRNA	15	44527257	44537046	-1
ENSG00000179526	-0.0803281	0.718435	SHARPIN	protein_coding	8	144098633	144108124	-1
ENSG00000179528	-0.06449	0.88893	LBX2	protein_coding	2	74497517	74503316	-1
ENSG00000179532	0.0897567	0.84625	DNHD1	protein_coding	11	6497260	6593758	1
ENSG00000179542	0.249928	0.5257	SLITRK4	protein_coding	X	143622790	143636101	-1
ENSG00000179546	-0.652333	0.135438	HTR1D	protein_coding	1	23191895	23217502	-1
ENSG00000179562	0.260779	0.0736264	GCC1	protein_coding	7	127580628	127593611	-1
ENSG00000179583	0.259393	0.493574	CIITA	protein_coding	16	10866222	10943021	1
ENSG00000179588	-0.440728	0.1514	ZFPM1	protein_coding	16	88453280	88537031	1
ENSG00000179598	-0.44287	0.264969	PLD6	protein_coding	17	17200995	17206333	-1
ENSG00000179604	-0.0641315	0.805751	CDC42EP4	protein_coding	17	73283624	73312005	-1
ENSG00000179611	-0.112406	0.747071	DGKZP1	processed_pseudogene	13	43968424	43971199	1
ENSG00000179627	0.267793	0.35102	ZBTB42	protein_coding	14	104800596	104804712	1
ENSG00000179630	1.75948	6.70928e-11	LACC1	protein_coding	13	43879284	43893932	1
ENSG00000179632	0.0257243	0.930041	MAF1	protein_coding	8	144104420	144107611	1
ENSG00000179698	-0.516687	0.214143	WDR97	protein_coding	8	144107726	144118328	1
ENSG00000179715	-0.367365	0.382584	PCED1B	protein_coding	12	47079603	47236662	1
ENSG00000179743	-0.248642	0.572382	SPEN-AS1	lncRNA	1	15834474	15848147	-1
ENSG00000179750	-0.0843381	0.79208	APOBEC3B	protein_coding	22	38982347	38992804	1
ENSG00000179761	0.0266119	0.954896	PIPOX	protein_coding	17	28950513	29057216	1
ENSG00000179776	0.184814	0.432778	CDH5	protein_coding	16	66366690	66404784	1
ENSG00000179818	-0.0585691	0.834927	PCBP1-AS1	lncRNA	2	69960104	70103220	-1
ENSG00000179820	-0.309215	0.243177	MYADM	protein_coding	19	53864763	53876435	1
ENSG00000179832	0.0956613	0.741025	MROH1	protein_coding	8	144148016	144261927	1
ENSG00000179833	0.482951	0.00945432	SERTAD2	protein_coding	2	64631621	64751005	-1
ENSG00000179841	-0.0620862	0.899624	AKAP5	protein_coding	14	64465499	64474503	1
ENSG00000179846	0.143917	0.664679	NKPD1	protein_coding	19	45149744	45160982	-1
ENSG00000179855	-0.312195	0.4128	GIPC3	protein_coding	19	3585478	3593541	1
ENSG00000179859	-0.250015	0.553445	RNF227	protein_coding	17	7913339	7916289	-1
ENSG00000179862	3.34007	1.52888e-22	CITED4	protein_coding	1	40861054	40862363	-1
ENSG00000179869	0.195495	0.47497	ABCA13	protein_coding	7	48171458	48647497	1
ENSG00000179886	0.0869266	0.814317	TIGD5	protein_coding	8	143597831	143603224	1
ENSG00000179889	-0.237763	0.0242389	PDXDC1	protein_coding	16	14974591	15139339	1
ENSG00000179899	0.175436	0.697123	PHC1P1	processed_pseudogene	12	55411727	55414787	-1
ENSG00000179909	-0.0239495	0.962494	ZNF154	protein_coding	19	57696275	57709204	-1
ENSG00000179912	-0.431763	0.0125342	R3HDM2	protein_coding	12	57253762	57431043	-1
ENSG00000179913	-0.0458023	0.458447	B3GNT3	protein_coding	19	17794828	17813576	1
ENSG00000179914	-0.193982	0.525758	ITLN1	protein_coding	1	160876540	160885180	-1
ENSG00000179918	-0.0598679	0.742488	SEPHS2	protein_coding	16	30443631	30445874	-1
ENSG00000179922	-0.0290746	0.949712	ZNF784	protein_coding	19	55620741	55624566	-1
ENSG00000179933	-0.0403658	0.864583	C14orf119	protein_coding	14	23095505	23100456	1
ENSG00000179941	-0.115689	0.543126	BBS10	protein_coding	12	76344474	76348415	-1
ENSG00000179943	0.130947	0.644073	FIZ1	protein_coding	19	55591376	55601970	-1
ENSG00000179950	0.235033	0.0570814	PUF60	protein_coding	8	143816344	143830709	-1
ENSG00000179954	-0.886639	0.0215741	SSC5D	protein_coding	19	55488404	55519099	1
ENSG00000179958	-0.140481	0.513569	DCTPP1	protein_coding	16	30423615	30430030	-1
ENSG00000179965	-0.460323	0.107387	ZNF771	protein_coding	16	30407414	30431108	1
ENSG00000179967	-0.166751	0.708787	PPP1R14BP3	processed_pseudogene	4	139114930	139115374	-1
ENSG00000179978	0.145433	0.641771	NAIPP2	unprocessed_pseudogene	5	70094659	70128434	-1
ENSG00000179981	-1.33894	1.67883e-12	TSHZ1	protein_coding	18	75210755	75289950	1
ENSG00000179988	0.158319	0.723634	PSTK	protein_coding	10	122954381	122997513	1
ENSG00000180008	0.271423	0.108244	SOCS4	protein_coding	14	55027230	55049489	1
ENSG00000180011	-0.545177	0.00201478	PTGR3	protein_coding	18	75195113	75209139	-1
ENSG00000180015	0.0753255	0.865875		processed_pseudogene	4	188738373	188739494	1
ENSG00000180035	-0.544018	0.00116332	ZNF48	protein_coding	16	30378106	30400108	1
ENSG00000180071	-0.032848	0.932624	ANKRD18A	protein_coding	9	38540567	38620596	-1
ENSG00000180089	-0.0501786	0.916682	TMEM86B	protein_coding	19	55226638	55228784	-1
ENSG00000180096	-1.55879	0.0181254	SEPTIN1	protein_coding	16	30378135	30395991	-1
ENSG00000180098	0.08268	0.696506	TRNAU1AP	protein_coding	1	28553085	28578545	1
ENSG00000180104	0.163615	0.24361	EXOC3	protein_coding	5	443175	471937	1
ENSG00000180155	-0.865658	0.023318	LYNX1	protein_coding	8	142771197	142777810	-1
ENSG00000180182	0.17726	0.149298	MED14	protein_coding	X	40648305	40735858	-1
ENSG00000180185	0.217698	0.0849961	FAHD1	protein_coding	16	1826967	1840207	1
ENSG00000180190	-0.172698	0.609466	TDRP	protein_coding	8	489803	545781	-1
ENSG00000180198	-0.664001	4.42025e-10	RCC1	protein_coding	1	28505943	28539300	1
ENSG00000180211	-0.0685737	0.88369		processed_pseudogene	6	39958414	39958833	-1
ENSG00000180228	-0.00617072	0.982838	PRKRA	protein_coding	2	178431292	178451512	-1
ENSG00000180229	-0.264379	0.426866	HERC2P3	transcribed_unprocessed_pseudogene	15	20431093	20505462	-1
ENSG00000180233	-0.131539	0.715342	ZNRF2	protein_coding	7	30284597	30367689	1
ENSG00000180245	-0.175182	0.52115	RRH	protein_coding	4	109827972	109849123	1
ENSG00000180257	-0.172709	0.577426	ZNF816	protein_coding	19	52949379	52962911	-1
ENSG00000180263	0.393925	0.028138	FGD6	protein_coding	12	95076749	95217482	-1
ENSG00000180304	-0.686975	2.913e-07	OAZ2	protein_coding	15	64687573	64703281	-1
ENSG00000180318	-0.183016	0.485052	ALX1	protein_coding	12	85280220	85301784	1
ENSG00000180329	-0.0471438	0.806096	CCDC43	protein_coding	17	44673069	44689779	-1
ENSG00000180336	0.109616	0.738692	MEIOC	protein_coding	17	44656404	44690308	1
ENSG00000180340	-1.75767	3.71692e-07	FZD2	protein_coding	17	44557484	44561262	1
ENSG00000180346	-0.290324	0.274412	TIGD2	protein_coding	4	89111533	89114901	1
ENSG00000180347	-0.0483693	0.215413	ITPRID1	protein_coding	7	31514090	31656504	1
ENSG00000180353	0.233923	0.527053	HCLS1	protein_coding	3	121631399	121660927	-1
ENSG00000180354	-0.556516	0.00156734	MTURN	protein_coding	7	30134986	30162762	1
ENSG00000180357	0.2373	0.285821	ZNF609	protein_coding	15	64460578	64686068	1
ENSG00000180370	0.13284	0.203202	PAK2	protein_coding	3	196739857	196832647	1
ENSG00000180376	-0.226053	0.312597	CCDC66	protein_coding	3	56557161	56621837	1
ENSG00000180385	-0.0340611	0.924375	EMC3-AS1	transcribed_unprocessed_pseudogene	3	9987904	9994331	1
ENSG00000180389	-0.301919	0.394059	ATP5F1EP2	processed_pseudogene	13	27945260	27945415	1
ENSG00000180398	0.0278913	0.850125	MCFD2	protein_coding	2	46901870	46941855	-1
ENSG00000180423	0.307037	0.365982	HARBI1	protein_coding	11	46602861	46617909	-1
ENSG00000180425	-0.459965	0.154764	C11orf71	protein_coding	11	114391443	114400511	-1
ENSG00000180447	-4.89269	1.80957e-06	GAS1	protein_coding	9	86944362	86947506	-1
ENSG00000180448	0.318943	0.379905	ARHGAP45	protein_coding	19	1065923	1086628	1
ENSG00000180458	0.127532	0.721161		lncRNA	19	37545470	37549171	-1
ENSG00000180479	-0.315876	0.353986	ZNF571	protein_coding	19	37554782	37594792	-1
ENSG00000180488	0.687762	2.5868e-11	MIGA1	protein_coding	1	77779624	77879540	1
ENSG00000180509	-0.103182	0.709256	KCNE1	protein_coding	21	34446688	34512214	-1
ENSG00000180530	1.49206	1.02835e-21	NRIP1	protein_coding	21	14961235	15065936	-1
ENSG00000180535	1.74107	0.000244939	BHLHA15	protein_coding	7	98211439	98215457	1
ENSG00000180537	-0.201027	0.647118	RNF182	protein_coding	6	13924446	13980310	1
ENSG00000180543	0.0483721	0.905918	TSPYL5	protein_coding	8	97273488	97277928	-1
ENSG00000180573	-1.6993	4.64474e-05	H2AC6	protein_coding	6	26124145	26139116	1
ENSG00000180574	-0.174998	0.691669	EIF2S3B	protein_coding	12	10505602	10523135	1
ENSG00000180581	-0.249911	0.563674	SRP9P1	processed_pseudogene	10	91807179	91807439	-1
ENSG00000180592	-0.694194	0.105163	SKIDA1	protein_coding	10	21513475	21526368	-1
ENSG00000180596	-0.264807	0.517417	H2BC4	protein_coding	6	26086317	26123926	-1
ENSG00000180611	0.914783	1.57301e-05	MB21D2	protein_coding	3	192796815	192917856	-1
ENSG00000180616	6.45739	2.4032e-06	SSTR2	protein_coding	17	73165010	73176633	1
ENSG00000180626	0.126253	0.725596	ZNF594	protein_coding	17	5179535	5191868	-1
ENSG00000180628	0.417307	0.00266655	PCGF5	protein_coding	10	91163012	91284337	1
ENSG00000180667	0.269903	0.32236	YOD1	protein_coding	1	207043849	207052980	-1
ENSG00000180673	0.133918	0.735342	EXOC5P1	processed_pseudogene	4	62816826	62818794	1
ENSG00000180694	-0.222239	0.410665	TMEM64	protein_coding	8	90621995	90791632	-1
ENSG00000180720	0.143932	0.645246	CHRM4	protein_coding	11	46383789	46391776	-1
ENSG00000180730	-0.355747	0.395866	SHISA2	protein_coding	13	26044597	26052016	-1
ENSG00000180758	0.440342	0.2837	GPR157	protein_coding	1	9100305	9129102	-1
ENSG00000180769	-1.3495	0.00107047	WDFY3-AS2	lncRNA	4	84965534	85011277	1
ENSG00000180773	0.532477	0.00704939	SLC36A4	protein_coding	11	93144174	93197991	-1
ENSG00000180776	-0.115294	0.48254	ZDHHC20	protein_coding	13	21348784	21459370	-1
ENSG00000180787	0.190895	0.57976	ZFP3	protein_coding	17	5078467	5096374	1
ENSG00000180801	1.14041	3.66273e-15	ARSJ	protein_coding	4	113900284	113979727	-1
ENSG00000180806	-0.00663396	0.987865	HOXC9	protein_coding	12	53994895	54003337	1
ENSG00000180817	0.639334	3.45165e-12	PPA1	protein_coding	10	70202835	70233911	-1
ENSG00000180818	-0.12674	0.642516	HOXC10	protein_coding	12	53985065	53990279	1
ENSG00000180822	0.0991682	0.706692	PSMG4	protein_coding	6	3231403	3303373	1
ENSG00000180834	-0.0895747	0.80668	MAP6D1	protein_coding	3	183815922	183825594	-1
ENSG00000180855	-0.0829051	0.83301	ZNF443	protein_coding	19	12429706	12441021	-1
ENSG00000180867	-0.290706	0.459481	PDIA3P1	transcribed_processed_pseudogene	1	147178113	147179622	1
ENSG00000180879	0.0634889	0.750318	SSR4	protein_coding	X	153793516	153798499	1
ENSG00000180881	-0.359217	0.355115	CAPS2	protein_coding	12	75275979	75390928	-1
ENSG00000180884	-1.03205	1.176e-09	ZNF792	protein_coding	19	34956354	34964229	-1
ENSG00000180891	0.149041	0.607264	CUEDC1	protein_coding	17	57861243	57955412	-1
ENSG00000180900	0.011461	0.964755	SCRIB	protein_coding	8	143790920	143815773	-1
ENSG00000180901	-0.162968	0.179924	KCTD2	protein_coding	17	75032575	75065889	1
ENSG00000180902	-0.83372	0.000418735	D2HGDH	protein_coding	2	241734602	241768816	1
ENSG00000180914	0.476712	0.236658	OXTR	protein_coding	3	8750381	8769628	-1
ENSG00000180917	-0.165381	0.395125	CMTR2	protein_coding	16	71281389	71289715	-1
ENSG00000180921	-0.00479376	0.987815	FAM83H	protein_coding	8	143723933	143738234	-1
ENSG00000180938	-0.262225	0.484181	ZNF572	protein_coding	8	124973295	124979389	1
ENSG00000180953	0.248659	0.562433	ST20	lncRNA	15	79898840	79923702	-1
ENSG00000180957	0.634537	2.32188e-09	PITPNB	protein_coding	22	27851669	27920134	-1
ENSG00000180964	-0.294649	0.0777257	TCEAL8	protein_coding	X	103252995	103255192	-1
ENSG00000180979	0.228177	0.151923	LRRC57	protein_coding	15	42537820	42548802	-1
ENSG00000180992	0.460325	0.0322515	MRPL14	protein_coding	6	44113451	44127452	-1
ENSG00000180998	-0.2749	0.3952	GPR137C	protein_coding	14	52552836	52637713	1
ENSG00000181004	0.260075	0.350059	BBS12	protein_coding	4	122732702	122744942	1
ENSG00000181007	0.0612311	0.849246	ZFP82	protein_coding	19	36383120	36418644	-1
ENSG00000181016	0.127379	0.709256	LSMEM1	protein_coding	7	112480853	112491062	1
ENSG00000181019	0.321322	0.109386	NQO1	protein_coding	16	69706996	69726668	-1
ENSG00000181026	0.33805	0.0867554	AEN	protein_coding	15	88621337	88632281	1
ENSG00000181027	0.299157	0.0572996	FKRP	protein_coding	19	46746046	46776988	1
ENSG00000181029	-0.24339	0.571417	TRAPPC5	protein_coding	19	7680833	7687703	1
ENSG00000181031	-0.478276	0.259279	RPH3AL	protein_coding	17	212389	386254	-1
ENSG00000181035	-1.01721	0.000926415	SLC25A42	protein_coding	19	19063994	19113030	1
ENSG00000181036	0.0166288	0.967805	FCRL6	protein_coding	1	159800511	159816257	1
ENSG00000181038	-0.075493	0.842748	METTL23	protein_coding	17	76726830	76733936	1
ENSG00000181045	0.0399237	0.898874	SLC26A11	protein_coding	17	80219699	80253500	1
ENSG00000181061	0.491162	0.0265895	HIGD1A	protein_coding	3	42782908	42804490	-1
ENSG00000181090	0.0655526	0.627462	EHMT1	protein_coding	9	137618992	137870016	1
ENSG00000181097	-0.263229	0.44886	LINC02878	lncRNA	8	143696154	143698413	1
ENSG00000181104	0.00577722	0.987005	F2R	protein_coding	5	76716126	76735770	1
ENSG00000181135	-0.169382	0.549188	ZNF707	protein_coding	8	143684452	143713898	1
ENSG00000181163	0.0554949	0.815979	NPM1	protein_coding	5	171387116	171411810	1
ENSG00000181191	0.947781	4.46267e-14	PJA1	protein_coding	X	69160851	69165521	-1
ENSG00000181192	-0.101973	0.603062	DHTKD1	protein_coding	10	12068954	12123221	1
ENSG00000181218	-0.668429	0.0902066	H2AC25	protein_coding	1	228434777	228457873	-1
ENSG00000181220	-0.00220224	0.994181	ZNF746	protein_coding	7	149472696	149497817	-1
ENSG00000181222	-0.0619526	0.814377	POLR2A	protein_coding	17	7484366	7514616	1
ENSG00000181227	-0.0307846	0.930359	DLSTP1	processed_pseudogene	1	75743423	75744776	-1
ENSG00000181264	0.244931	0.394375	TLCD5	protein_coding	11	120325296	120333686	1
ENSG00000181274	-0.546899	0.00227171	FRAT2	protein_coding	10	97332497	97334729	-1
ENSG00000181284	0.183387	0.629426	TMEM102	protein_coding	17	7435435	7437679	1
ENSG00000181315	0.197874	0.484638	ZNF322	protein_coding	6	26634383	26659752	-1
ENSG00000181350	-1.83801	2.54863e-16	LRRC75A	protein_coding	17	16441577	16492193	-1
ENSG00000181381	0.59382	0.175096	DDX60L	protein_coding	4	168356735	168537786	-1
ENSG00000181396	-0.186288	0.482192	OGFOD3	protein_coding	17	82389210	82418637	-1
ENSG00000181404	-0.0474487	0.910863	WASHC1	protein_coding	9	14475	73865	-1
ENSG00000181409	0.0595311	0.898391	AATK	protein_coding	17	81110487	81166221	-1
ENSG00000181418	-0.447463	0.19044	DDN	protein_coding	12	48995149	48999375	-1
ENSG00000181444	-2.63183	1.12913e-12	ZNF467	protein_coding	7	149764182	149773588	-1
ENSG00000181449	-0.240681	0.398813	SOX2	protein_coding	3	181711925	181714436	1
ENSG00000181450	0.0687563	0.786144	ZNF678	protein_coding	1	227563543	227677443	1
ENSG00000181458	-0.19895	0.367857	TMEM45A	protein_coding	3	100492619	100577444	1
ENSG00000181467	0.582515	2.13864e-05	RAP2B	protein_coding	3	153162226	153170627	1
ENSG00000181472	0.0886399	0.704732	ZBTB2	protein_coding	6	151364115	151391559	-1
ENSG00000181481	-0.220189	0.431566	RNF135	protein_coding	17	30970984	30999911	1
ENSG00000181513	-0.609989	0.0407638	ACBD4	protein_coding	17	45132600	45144181	1
ENSG00000181523	-0.0376175	0.866341	SGSH	protein_coding	17	80206716	80220923	-1
ENSG00000181524	-0.188252	0.672077	RPL24P4	processed_pseudogene	6	42956345	42956765	-1
ENSG00000181541	3.04218	0.0129409	MAB21L2	protein_coding	4	150582151	150584693	1
ENSG00000181544	-0.549484	0.0243434	FANCB	protein_coding	X	14690388	14873255	-1
ENSG00000181555	-0.0300037	0.870385	SETD2	protein_coding	3	47016428	47164113	-1
ENSG00000181585	0.524987	0.184169	TMIE	protein_coding	3	46694528	46710886	1
ENSG00000181588	0.436352	0.0103188	MEX3D	protein_coding	19	1554672	1568325	-1
ENSG00000181610	0.154564	0.366038	MRPS23	protein_coding	17	57834781	57850056	-1
ENSG00000181619	0.228698	0.582492	GPR135	protein_coding	14	59429022	59465380	-1
ENSG00000181625	0.0538078	0.861752	SLX1B	protein_coding	16	29454533	29458219	1
ENSG00000181634	2.32033	5.64556e-22	TNFSF15	protein_coding	9	114784652	114806039	-1
ENSG00000181638	0.158067	0.618228	ZFP41	protein_coding	8	143246821	143262705	1
ENSG00000181649	0.954536	0.000717805	PHLDA2	protein_coding	11	2928273	2929420	-1
ENSG00000181656	2.88379	0.000263499	GPR88	protein_coding	1	100538139	100542021	1
ENSG00000181666	0.0882104	0.690437	ZNF875	protein_coding	19	37312837	37369365	1
ENSG00000181690	-0.0736185	0.860747	PLAG1	protein_coding	8	56160909	56211324	-1
ENSG00000181704	0.160827	0.329305	YIPF6	protein_coding	X	68498562	68537282	1
ENSG00000181722	0.0816248	0.866341	ZBTB20	protein_coding	3	114314500	115147292	-1
ENSG00000181744	-1.05798	1.94679e-12	DIPK2A	protein_coding	3	143971823	144048719	1
ENSG00000181751	0.972518	0.000221303	MACIR	protein_coding	5	103258763	103278660	1
ENSG00000181754	-2.3966	3.99096e-11	AMIGO1	protein_coding	1	109504178	109509738	-1
ENSG00000181773	1.10503	0.027614	GPR3	protein_coding	1	27392622	27395814	1
ENSG00000181788	0.582725	6.23755e-05	SIAH2	protein_coding	3	150741125	150763477	-1
ENSG00000181789	0.335912	0.00728473	COPG1	protein_coding	3	129249606	129277773	1
ENSG00000181790	-0.335995	0.343912	ADGRB1	protein_coding	8	142449430	142545009	1
ENSG00000181798	0.232127	0.441314	LINC00471	lncRNA	2	231508420	231514396	-1
ENSG00000181804	-1.01602	0.0290753	SLC9A9	protein_coding	3	143265222	143848485	-1
ENSG00000181817	-0.303397	0.106645	LSM10	protein_coding	1	36391238	36397908	-1
ENSG00000181826	1.46709	5.70801e-35	RELL1	protein_coding	4	37590800	37686376	-1
ENSG00000181827	-0.145395	0.298925	RFX7	protein_coding	15	56087280	56245082	-1
ENSG00000181830	0.189806	0.31325	SLC35C1	protein_coding	11	45804072	45813016	1
ENSG00000181852	-0.525447	0.0118058	RNF41	protein_coding	12	56202179	56221933	-1
ENSG00000181873	-0.0505584	0.817297	IBA57	protein_coding	1	228165804	228182257	1
ENSG00000181885	-1.12457	0.00721959	CLDN7	protein_coding	17	7259903	7263983	-1
ENSG00000181894	0.0370803	0.889746	ZNF329	protein_coding	19	58126248	58155110	-1
ENSG00000181896	0.269712	0.166422	ZNF101	protein_coding	19	19668796	19683509	1
ENSG00000181904	0.0709746	0.755983	C5orf24	protein_coding	5	134845680	134859735	1
ENSG00000181915	0.208186	0.134169	ADO	protein_coding	10	62804720	62808479	1
ENSG00000181924	0.052527	0.819863	COA4	protein_coding	11	73872667	73876901	-1
ENSG00000181929	0.412015	0.33165	PRKAG1	protein_coding	12	49002274	49018807	-1
ENSG00000181938	-0.0478411	0.864617	GINS3	protein_coding	16	58295080	58406147	1
ENSG00000181982	-0.236927	0.300924	CCDC149	protein_coding	4	24803514	24980204	-1
ENSG00000181991	0.112621	0.533891	MRPS11	protein_coding	15	88467453	88480776	1
ENSG00000182004	0.0356061	0.877515	SNRPE	protein_coding	1	203861599	203871152	1
ENSG00000182010	-1.55709	0.000121007	RTKN2	protein_coding	10	62183035	62268844	-1
ENSG00000182022	-1.0915	2.37703e-07	CHST15	protein_coding	10	124007668	124093598	-1
ENSG00000182054	-0.0546764	0.724298	IDH2	protein_coding	15	90083045	90102477	-1
ENSG00000182057	0.0664558	0.898628	OGFRP1	lncRNA	22	42269703	42279534	1
ENSG00000182087	0.0197754	0.931653	TMEM259	protein_coding	19	1009648	1021179	-1
ENSG00000182093	0.180252	0.403911	GET1	protein_coding	21	39377698	39428528	1
ENSG00000182095	-0.168817	0.479804	TNRC18	protein_coding	7	5306790	5425414	-1
ENSG00000182107	-0.682213	0.133137	TMEM30B	protein_coding	14	61277370	61281761	-1
ENSG00000182108	0.206887	0.354755	DEXI	protein_coding	16	10928891	10942468	-1
ENSG00000182117	0.16829	0.262462	NOP10	protein_coding	15	34339159	34343180	-1
ENSG00000182118	-0.197677	0.63711	FAM89A	protein_coding	1	231018958	231040254	-1
ENSG00000182134	-0.115188	0.689607	TDRKH	protein_coding	1	151770107	151791416	-1
ENSG00000182141	0.0768075	0.79131	ZNF708	protein_coding	19	21291160	21329425	-1
ENSG00000182149	0.192011	0.0850907	IST1	protein_coding	16	71845996	71931199	1
ENSG00000182150	0.131071	0.540535	ERCC6L2	protein_coding	9	95871264	96121154	1
ENSG00000182154	-0.195523	0.480366	MRPL41	protein_coding	9	137551879	137552555	1
ENSG00000182158	0.1125	0.559855	CREB3L2	protein_coding	7	137874979	138002086	-1
ENSG00000182165	-1.63642	1.66473e-09	TP53TG1	lncRNA	7	87322943	87345560	-1
ENSG00000182168	-0.149139	0.709041	UNC5C	protein_coding	4	95162504	95549206	-1
ENSG00000182173	-0.334265	0.268924	TSEN54	protein_coding	17	75515944	75524735	1
ENSG00000182175	-0.93441	0.0552861	RGMA	protein_coding	15	93035271	93089211	-1
ENSG00000182179	-0.59328	0.00508118	UBA7	protein_coding	3	49805209	49813953	-1
ENSG00000182180	0.055742	0.871858	MRPS16	protein_coding	10	73248843	73252693	-1
ENSG00000182185	-0.422566	0.241003	RAD51B	protein_coding	14	67819779	68730218	1
ENSG00000182195	-0.71143	0.000543195	LDOC1	protein_coding	X	141111605	141177129	-1
ENSG00000182196	0.0846683	0.867539	ARL6IP4	protein_coding	12	122980060	122982913	1
ENSG00000182197	0.76417	6.59425e-07	EXT1	protein_coding	8	117794490	118111826	-1
ENSG00000182199	0.887061	7.52731e-26	SHMT2	protein_coding	12	57229573	57234935	1
ENSG00000182208	-0.129781	0.606885	MOB2	protein_coding	11	1469457	1501247	-1
ENSG00000182218	0.0239217	0.954077	HHIPL1	protein_coding	14	99645129	99680569	1
ENSG00000182220	0.150248	0.36666	ATP6AP2	protein_coding	X	40579372	40606848	1
ENSG00000182224	-0.760751	0.00983574	CYB5D1	protein_coding	17	7857746	7862282	1
ENSG00000182240	0.139543	0.665126	BACE2	protein_coding	21	41167801	41282530	1
ENSG00000182247	1.01029	9.98585e-09	UBE2E2	protein_coding	3	23203020	23591794	1
ENSG00000182253	-0.282897	0.42767	SYNM	protein_coding	15	99098217	99135593	1
ENSG00000182257	-0.0610634	0.874107	PRR34	lncRNA	22	46049478	46054144	-1
ENSG00000182263	-1.50002	4.48756e-06	FIGN	protein_coding	2	163593396	163736012	-1
ENSG00000182264	-0.0901117	0.828995	IZUMO1	protein_coding	19	48740852	48746909	-1
ENSG00000182272	-1.24409	0.000332266	B4GALNT4	protein_coding	11	369499	382117	1
ENSG00000182287	-0.0902823	0.534559	AP1S2	protein_coding	X	15825806	15854931	-1
ENSG00000182307	-0.0783915	0.701781	C8orf33	protein_coding	8	145052465	145066685	1
ENSG00000182310	-0.062321	0.879167	SPACA6	protein_coding	19	51688346	51712387	1
ENSG00000182318	0.0484876	0.886928	ZSCAN22	protein_coding	19	58326994	58342332	1
ENSG00000182324	-0.0125773	0.980396	KCNJ14	protein_coding	19	48455574	48466980	1
ENSG00000182325	0.741642	0.0104754	FBXL6	protein_coding	8	144355431	144359376	-1
ENSG00000182326	3.86316	3.24931e-08	C1S	protein_coding	12	6988259	7071032	1
ENSG00000182359	-1.14001	0.00091348	KBTBD3	protein_coding	11	106051098	106077459	-1
ENSG00000182362	-0.421756	0.0794383	YBEY	protein_coding	21	46286342	46297751	1
ENSG00000182372	-0.444039	0.0195696	CLN8	protein_coding	8	1755778	1801711	1
ENSG00000182383	0.0895118	0.850707	RPL27AP5	processed_pseudogene	5	74990189	74990637	-1
ENSG00000182389	-1.7271	0.0089043	CACNB4	protein_coding	2	151832771	152099167	-1
ENSG00000182400	-0.022732	0.91651	TRAPPC6B	protein_coding	14	39147811	39170532	-1
ENSG00000182405	0.463148	0.0772136	PGBD4	protein_coding	15	34102083	34108686	1
ENSG00000182446	0.321669	0.00449319	NPLOC4	protein_coding	17	81556887	81648465	-1
ENSG00000182472	0.184788	0.44647	CAPN12	protein_coding	19	38730187	38769904	-1
ENSG00000182473	-0.200369	0.230729	EXOC7	protein_coding	17	76081016	76121576	-1
ENSG00000182481	-0.358111	0.030562	KPNA2	protein_coding	17	68035636	68047364	1
ENSG00000182492	-0.718355	1.6703e-06	BGN	protein_coding	X	153494980	153509546	1
ENSG00000182504	-0.157828	0.628022	CEP97	protein_coding	3	101724534	101770562	1
ENSG00000182511	-0.183862	0.541026	FES	protein_coding	15	90883695	90895776	1
ENSG00000182512	-0.270655	0.036477	GLRX5	protein_coding	14	95533503	95544724	1
ENSG00000182518	-0.464279	0.0654313	VCF2	protein_coding	X	55143102	55161310	-1
ENSG00000182534	-0.177711	0.407034	MXRA7	protein_coding	17	76672551	76711004	-1
ENSG00000182541	0.752405	3.04035e-06	LIMK2	protein_coding	22	31212239	31280080	1
ENSG00000182544	0.11018	0.597776	MFSD5	protein_coding	12	53251251	53254406	1
ENSG00000182545	-0.571017	0.0804972	RNASE10	protein_coding	14	20505537	20513884	1
ENSG00000182551	-0.624952	1.99796e-08	ADI1	protein_coding	2	3497366	3519531	-1
ENSG00000182552	0.0105203	0.967147	RWDD4	protein_coding	4	183639635	183659203	-1
ENSG00000182568	-1.89933	1.74145e-16	SATB1	protein_coding	3	18345377	18445621	-1
ENSG00000182575	-2.95477	7.30933e-14	NXPH3	protein_coding	17	49575871	49583827	1
ENSG00000182600	-0.187766	0.648682	SNORC	protein_coding	2	232857270	232878708	1
ENSG00000182606	-0.139224	0.639363	TRAK1	protein_coding	3	42013802	42225890	1
ENSG00000182612	-0.236407	0.554919	TSPAN10	protein_coding	17	81637171	81648754	1
ENSG00000182621	0.173436	0.390166	PLCB1	protein_coding	20	8077251	8968360	1
ENSG00000182628	-0.215248	0.437485	SKA2	protein_coding	17	59109857	59155260	-1
ENSG00000182636	-0.322017	0.121189	NDN	protein_coding	15	23685400	23687305	-1
ENSG00000182648	-0.589014	0.0474842	RNF32-DT	lncRNA	7	156388922	156640654	-1
ENSG00000182667	0.12596	0.781393	NTM	protein_coding	11	131370478	132336822	1
ENSG00000182670	-0.0999592	0.52861	TTC3	protein_coding	21	37073226	37203112	1
ENSG00000182674	0.260981	0.286933	KCNB2	protein_coding	8	72537225	72938349	1
ENSG00000182685	-0.319734	0.446609	BRICD5	protein_coding	16	2209253	2210905	-1
ENSG00000182700	-0.0784457	0.848618	IGIP	protein_coding	5	140125937	140129392	1
ENSG00000182704	0.508971	3.5708e-05	TSKU	protein_coding	11	76782251	76798153	1
ENSG00000182712	0.0133531	0.979467	CMC4	protein_coding	X	155061622	155071136	-1
ENSG00000182718	-0.148051	0.459088	ANXA2	protein_coding	15	60347134	60402883	-1
ENSG00000182742	-0.204588	0.253119	HOXB4	protein_coding	17	48575507	48578350	-1
ENSG00000182749	0.107403	0.627438	PAQR7	protein_coding	1	25861484	25875708	-1
ENSG00000182752	4.10212	1.33792e-09	PAPPA	protein_coding	9	116153791	116402321	1
ENSG00000182768	0.389655	0.0159455	NGRN	protein_coding	15	90265659	90275778	1
ENSG00000182774	0.362851	0.246408	RPS17	protein_coding	15	82536750	82540459	-1
ENSG00000182791	0.385296	0.327896	CCDC87	protein_coding	11	66590176	66593063	-1
ENSG00000182796	-0.21939	0.593321	TMEM198B	transcribed_unitary_pseudogene	12	55832159	55834988	1
ENSG00000182809	-0.921301	1.02802e-05	CRIP2	protein_coding	14	105472962	105480162	1
ENSG00000182810	-0.0473228	0.888706	DDX28	protein_coding	16	68020916	68023232	-1
ENSG00000182827	0.501543	0.00158706	ACBD3	protein_coding	1	226144679	226186741	-1
ENSG00000182831	0.0767799	0.631711	HAPSTR1	protein_coding	16	9091644	9121635	1
ENSG00000182836	-0.0222921	0.92606	PLCXD3	protein_coding	5	41306952	41510601	-1
ENSG00000182858	-0.143486	0.498751	ALG12	protein_coding	22	49900229	49918438	-1
ENSG00000182871	0.011159	0.979775	COL18A1	protein_coding	21	45405165	45513720	1
ENSG00000182872	-0.170107	0.264596	RBM10	protein_coding	X	47145221	47186813	1
ENSG00000182873	-0.0044812	0.990734	PRKCZ-AS1	lncRNA	1	2181794	2184389	-1
ENSG00000182888	-0.260026	0.305469	RPS27AP20	processed_pseudogene	X	3717149	3717600	1
ENSG00000182890	-0.049917	0.914454	GLUD2	protein_coding	X	121047610	121050094	1
ENSG00000182899	-0.0849334	0.516214	RPL35A	protein_coding	3	197950190	197956610	1
ENSG00000182901	0.0244824	0.962927	RGS7	protein_coding	1	240767636	241357374	-1
ENSG00000182903	0.0634147	0.814974	ZNF721	protein_coding	4	425815	499156	-1
ENSG00000182912	-0.324456	0.259652	TSPEAR-AS2	lncRNA	21	44517216	44525952	1
ENSG00000182916	-0.634833	0.0952164	TCEAL7	protein_coding	X	103330229	103332326	1
ENSG00000182919	-0.10475	0.701676	C11orf54	protein_coding	11	93741591	93764749	1
ENSG00000182923	-0.0531859	0.8685	CEP63	protein_coding	3	134485699	134587789	1
ENSG00000182934	0.375927	0.000443563	SRPRA	protein_coding	11	126262938	126269144	-1
ENSG00000182944	0.34805	0.000127497	EWSR1	protein_coding	22	29268009	29300525	1
ENSG00000182952	0.661108	0.000349943	HMGN4	protein_coding	6	26538366	26546933	1
ENSG00000182957	0.441647	0.0861565	SPATA13	protein_coding	13	23979805	24307074	1
ENSG00000182963	1.0951	1.63719e-10	GJC1	protein_coding	17	44798448	44830816	-1
ENSG00000182973	0.0619583	0.795347	CNOT10	protein_coding	3	32685145	32773875	1
ENSG00000182979	-0.209163	0.063234	MTA1	protein_coding	14	105419820	105470729	1
ENSG00000182983	0.062855	0.883704	ZNF662	protein_coding	3	42906142	42919334	1
ENSG00000182985	0.061086	0.910571	CADM1	protein_coding	11	115169218	115504957	-1
ENSG00000182986	0.287263	0.397803	ZNF320	protein_coding	19	52860851	52897693	-1
ENSG00000182993	-0.388325	0.330592	C12orf60	protein_coding	12	14803666	14906586	1
ENSG00000183010	1.18007	4.03226e-11	PYCR1	protein_coding	17	81932384	81942412	-1
ENSG00000183011	-0.415886	0.011312	NAA38	protein_coding	17	7856685	7885238	-1
ENSG00000183018	0.0823554	0.716555	SPNS2	protein_coding	17	4498881	4539035	1
ENSG00000183020	-0.57346	1.37888e-06	AP2A2	protein_coding	11	924881	1012245	1
ENSG00000183022	0.075333	0.878714	TPM3P8	processed_pseudogene	2	230573167	230573809	-1
ENSG00000183023	-1.74639	0.00416079	SLC8A1	protein_coding	2	40097270	40611053	-1
ENSG00000183032	-0.623394	0.063315	SLC25A21	protein_coding	14	36677921	37172606	-1
ENSG00000183044	-0.281159	0.459807	ABAT	protein_coding	16	8674596	8784575	1
ENSG00000183048	-0.679708	0.0920709	SLC25A10	protein_coding	17	81712236	81721016	1
ENSG00000183049	0.432765	0.311008	CAMK1D	protein_coding	10	12349547	12835545	1
ENSG00000183060	0.595527	0.0486635	LYSMD4	protein_coding	15	99715697	99733561	-1
ENSG00000183066	-0.103377	0.761616	WBP2NL	protein_coding	22	41998725	42058456	1
ENSG00000183067	-1.74195	0.0219426	IGSF5	protein_coding	21	39745183	39802081	1
ENSG00000183077	-0.678058	7.02426e-05	AFMID	protein_coding	17	78187358	78207702	1
ENSG00000183087	-0.740341	0.000105357	GAS6	protein_coding	13	113820549	113864076	-1
ENSG00000183091	-1.69028	8.99657e-05	NEB	protein_coding	2	151485336	151734487	-1
ENSG00000183092	0.435563	0.273749	BEGAIN	protein_coding	14	100537147	100587417	-1
ENSG00000183111	-2.15504	1.15118e-26	ARHGEF37	protein_coding	5	149551947	149634968	1
ENSG00000183117	-0.520912	0.184848	CSMD1	protein_coding	8	2935353	4994972	-1
ENSG00000183137	-0.0960486	0.665212	CEP57L1	protein_coding	6	109095110	109174418	1
ENSG00000183150	-0.272077	0.348044	GPR19	protein_coding	12	12660890	12696207	-1
ENSG00000183153	0.039135	0.94053	GJD3	protein_coding	17	40360652	40364737	-1
ENSG00000183155	0.0828691	0.603261	RABIF	protein_coding	1	202878282	202889149	-1
ENSG00000183161	0.371456	0.0371643	FANCF	protein_coding	11	22622533	22625823	-1
ENSG00000183172	-0.177004	0.514991	SMDT1	protein_coding	22	42079691	42084284	1
ENSG00000183186	-0.183586	0.653179	C2CD4C	protein_coding	19	405445	409147	-1
ENSG00000183196	0.933625	0.012336	CHST6	protein_coding	16	75472052	75495445	-1
ENSG00000183199	-0.160004	0.721189	HSP90AB3P	processed_pseudogene	4	87891843	87894015	1
ENSG00000183207	0.16271	0.243157	RUVBL2	protein_coding	19	48993562	49015970	1
ENSG00000183208	-0.371185	0.348947	GDPGP1	protein_coding	15	90233808	90245811	1
ENSG00000183250	-0.0696776	0.882034	LINC01547	lncRNA	21	44932814	44939941	-1
ENSG00000183255	0.0821324	0.689573	PTTG1IP	protein_coding	21	44849585	44873903	-1
ENSG00000183258	0.116167	0.459338	DDX41	protein_coding	5	177511577	177516961	-1
ENSG00000183281	-0.223975	0.452915	PLGLB1	protein_coding	2	87002559	87021852	-1
ENSG00000183283	0.141742	0.0610355	DAZAP2	protein_coding	12	51238724	51271362	1
ENSG00000183287	0.339525	0.425046	CCBE1	protein_coding	18	59430939	59697662	-1
ENSG00000183291	0.131243	0.226543	SELENOF	protein_coding	1	86862445	86914424	-1
ENSG00000183298	-0.132141	0.773355	RPSAP19	processed_pseudogene	1	101786340	101787219	-1
ENSG00000183307	-0.561928	0.190736	TMEM121B	protein_coding	22	17116297	17121367	-1
ENSG00000183309	0.217281	0.125063	ZNF623	protein_coding	8	143636019	143656418	1
ENSG00000183323	-0.802459	2.99179e-06	CCDC125	protein_coding	5	69280175	69332809	-1
ENSG00000183337	0.95334	1.46128e-13	BCOR	protein_coding	X	40049815	40177329	-1
ENSG00000183340	0.479796	0.000307445	JRKL	protein_coding	11	96389989	96507574	1
ENSG00000183346	-0.933813	0.0623435	CABCOCO1	protein_coding	10	61662929	61766766	1
ENSG00000183354	0.172525	0.295523	BRD10	protein_coding	9	5881596	6008482	-1
ENSG00000183386	-0.216023	0.277079	FHL3	protein_coding	1	37996770	38005606	-1
ENSG00000183395	0.948547	0.0905415	PMCH	protein_coding	12	102196459	102197833	-1
ENSG00000183397	-0.465418	0.125932	TEKTIP1	protein_coding	19	3539171	3544030	1
ENSG00000183401	-0.238315	0.45815	CCDC159	protein_coding	19	11344684	11354944	1
ENSG00000183423	-0.177341	0.482253	LRIT3	protein_coding	4	109848107	109872315	1
ENSG00000183426	0.0467521	0.909891	NPIPA1	protein_coding	16	14922802	14952060	1
ENSG00000183431	0.0132701	0.957047	SF3A3	protein_coding	1	37956975	37990075	-1
ENSG00000183458	0.0706055	0.887817	PKD1P3	transcribed_unprocessed_pseudogene	16	14911551	14935708	1
ENSG00000183474	0.385873	0.113986	GTF2H2C	protein_coding	5	69560191	69595221	1
ENSG00000183475	0.0806027	0.75493	ASB7	protein_coding	15	100602589	100651701	1
ENSG00000183479	-0.0564526	0.898971	TREX2	protein_coding	X	153444473	153470587	-1
ENSG00000183486	5.26839	3.55355e-09	MX2	protein_coding	21	41361999	41409393	1
ENSG00000183495	0.0760396	0.683116	EP400	protein_coding	12	131949942	132080460	1
ENSG00000183496	-0.139966	0.618227	MEX3B	protein_coding	15	82041778	82046119	-1
ENSG00000183508	0.165071	0.70585	TENT5C	protein_coding	1	117606048	117628389	1
ENSG00000183513	-0.702525	1.40829e-06	COA5	protein_coding	2	98599314	98608515	-1
ENSG00000183520	0.0494462	0.813913	UTP11	protein_coding	1	38009258	38024820	1
ENSG00000183527	-0.113547	0.459965	PSMG1	protein_coding	21	39174769	39183488	-1
ENSG00000183530	0.331879	0.00313805	PRR14L	protein_coding	22	31676256	31750140	-1
ENSG00000183569	0.000349131	0.999027	SERHL2	protein_coding	22	42553617	42574382	1
ENSG00000183576	0.027706	0.867436	SETD3	protein_coding	14	99397748	99480889	-1
ENSG00000183578	0.46353	0.267832	TNFAIP8L3	protein_coding	15	51056598	51105276	-1
ENSG00000183579	0.445868	0.0523739	ZNRF3	protein_coding	22	28883572	29057488	1
ENSG00000183580	-0.0532786	0.870894	FBXL7	protein_coding	5	15500180	15939795	1
ENSG00000183597	-0.000903867	0.997845	TANGO2	protein_coding	22	20017014	20067164	1
ENSG00000183604	-0.105213	0.81244	SMG1P5	transcribed_unprocessed_pseudogene	16	30267553	30335054	-1
ENSG00000183605	0.159439	0.606334	SFXN4	protein_coding	10	119140767	119165714	-1
ENSG00000183615	-0.768317	0.109072	FAM167B	protein_coding	1	32247222	32248856	1
ENSG00000183617	0.445265	0.0262761	MRPL54	protein_coding	19	3762682	3768575	1
ENSG00000183621	-0.132082	0.674447	ZNF438	protein_coding	10	30820207	31031937	-1
ENSG00000183624	-0.0894655	0.651154	HMCES	protein_coding	3	129278828	129306186	1
ENSG00000183638	1.11587	0.000804066	RP1L1	protein_coding	8	10606349	10712187	-1
ENSG00000183647	-0.195015	0.593856	ZNF530	protein_coding	19	57599885	57612722	1
ENSG00000183648	-0.323596	0.08324	NDUFB1	protein_coding	14	92116122	92121917	-1
ENSG00000183655	-0.426179	0.133336	KLHL25	protein_coding	15	85759326	85794925	-1
ENSG00000183665	0.159459	0.526827	TRMT12	protein_coding	8	124450820	124462150	1
ENSG00000183671	-0.0736154	0.802856	CMKLR2	protein_coding	2	206175316	206218047	-1
ENSG00000183682	-0.120561	0.74432	BMP8A	protein_coding	1	39491636	39529869	1
ENSG00000183684	0.135716	0.40353	ALYREF	protein_coding	17	81887835	81891586	-1
ENSG00000183688	-0.450927	0.000981138	RFLNB	protein_coding	17	439978	445939	-1
ENSG00000183696	0.820419	0.00346741	UPP1	protein_coding	7	48088628	48108736	1
ENSG00000183718	-0.258822	0.336067	TRIM52	protein_coding	5	181254077	181261150	-1
ENSG00000183722	0.0956839	0.76862	LHFPL6	protein_coding	13	39209116	39603528	-1
ENSG00000183723	0.398836	0.0342861	CMTM4	protein_coding	16	66614750	66696743	-1
ENSG00000183726	0.438106	7.01088e-06	TMEM50A	protein_coding	1	25338317	25362361	1
ENSG00000183735	0.54485	0.000357637	TBK1	protein_coding	12	64452090	64502114	1
ENSG00000183741	-0.593035	2.98091e-05	CBX6	protein_coding	22	38861422	38872249	-1
ENSG00000183747	-3.15539	0.0119828	ACSM2A	protein_coding	16	20451461	20487669	1
ENSG00000183751	0.344833	0.085895	TBL3	protein_coding	16	1972053	1982929	1
ENSG00000183762	1.06654	0.03071	KREMEN1	protein_coding	22	29073035	29168333	1
ENSG00000183763	-0.470078	0.181693	TRAIP	protein_coding	3	49828601	49856574	-1
ENSG00000183765	-0.676471	0.000772931	CHEK2	protein_coding	22	28687743	28742422	-1
ENSG00000183770	0.254517	0.345953	FOXL2	protein_coding	3	138944224	138947137	-1
ENSG00000183775	0.538347	0.204032	KCTD16	protein_coding	5	144170873	144485686	1
ENSG00000183778	2.35976	0.031479	B3GALT5	protein_coding	21	39556442	39673137	1
ENSG00000183779	-1.07751	6.62245e-06	ZNF703	protein_coding	8	37695782	37700019	1
ENSG00000183793	-0.0219197	0.955183	NPIPA5	protein_coding	16	15363628	15381047	-1
ENSG00000183808	0.261091	0.101215	RBM12B	protein_coding	8	93728155	93741017	-1
ENSG00000183813	2.26108	0.027965	CCR4	protein_coding	3	32951644	32956349	1
ENSG00000183814	-0.691072	0.000128107	LIN9	protein_coding	1	226231149	226309869	-1
ENSG00000183826	-0.248243	0.219051	BTBD9	protein_coding	6	38168451	38640148	-1
ENSG00000183828	-0.668093	0.000970215	NUDT14	protein_coding	14	105172938	105181323	-1
ENSG00000183831	-0.673659	0.0945836	ANKRD45	protein_coding	1	173608336	173669851	-1
ENSG00000183833	0.385129	0.288654	CFAP91	protein_coding	3	119703022	119767102	1
ENSG00000183850	-0.331823	0.432053	ZNF730	protein_coding	19	23075210	23147221	1
ENSG00000183853	-0.0265608	0.94053	KIRREL1	protein_coding	1	157993273	158100262	1
ENSG00000183856	-0.465308	0.164923	IQGAP3	protein_coding	1	156525405	156572604	-1
ENSG00000183864	0.182546	0.178349	TOB2	protein_coding	22	41433494	41446801	-1
ENSG00000183873	-0.677081	0.0412909	SCN5A	protein_coding	3	38548057	38649743	-1
ENSG00000183878	-0.0313743	0.884454	UTY	protein_coding	Y	13234577	13480673	-1
ENSG00000183889	-0.124877	0.746912		protein_coding	16	16317444	16350590	1
ENSG00000183891	-0.189907	0.639422	TTC32	protein_coding	2	19896631	19901983	-1
ENSG00000183914	-0.365125	0.264692	DNAH2	protein_coding	17	7717744	7833742	1
ENSG00000183943	-0.0302517	0.936603	PRKX	protein_coding	X	3604340	3713649	-1
ENSG00000183955	0.123665	0.439482	KMT5A	protein_coding	12	123384132	123409353	1
ENSG00000183963	-0.166395	0.27607	SMTN	protein_coding	22	31064105	31104757	1
ENSG00000183971	-0.234335	0.540086	NPW	protein_coding	16	2009926	2020755	1
ENSG00000183978	-0.0926438	0.761636	COA3	protein_coding	17	42795147	42798704	-1
ENSG00000184005	-1.00426	1.48376e-05	ST6GALNAC3	protein_coding	1	76074746	76634603	1
ENSG00000184007	0.51655	9.43585e-10	PTP4A2	protein_coding	1	31906421	31944856	-1
ENSG00000184009	-0.234279	0.191981	ACTG1	protein_coding	17	81509413	81523847	-1
ENSG00000184014	0.880644	1.20669e-09	DENND5A	protein_coding	11	9138825	9265959	-1
ENSG00000184047	-0.234218	0.575362	DIABLO	protein_coding	12	122207668	122226062	-1
ENSG00000184056	0.247049	0.567232	VPS33B	protein_coding	15	90998673	91022603	-1
ENSG00000184058	-2.3328	3.89392e-07	TBX1	protein_coding	22	19756703	19783593	1
ENSG00000184060	-0.313569	0.321084	ADAP2	protein_coding	17	30906344	30959322	1
ENSG00000184076	-0.147295	0.550621	UQCR10	protein_coding	22	29767369	29770413	1
ENSG00000184083	-0.409281	0.0987994	FAM120C	protein_coding	X	54068324	54183281	-1
ENSG00000184100	0.0816583	0.862683	BRD7P2	processed_pseudogene	3	160100850	160102793	1
ENSG00000184110	-0.0515252	0.907641	EIF3C	protein_coding	16	28688558	28735727	1
ENSG00000184113	-0.0896697	0.848992	CLDN5	protein_coding	22	19523024	19527545	-1
ENSG00000184117	-0.755991	7.67063e-05	NIPSNAP1	protein_coding	22	29554808	29581327	-1
ENSG00000184139	0.482741	0.228834	RPL7AP28	processed_pseudogene	4	131857343	131857913	-1
ENSG00000184154	-0.380424	0.356134	LRRC51	protein_coding	11	72080337	72096895	1
ENSG00000184156	-0.184821	0.585365	KCNQ3	protein_coding	8	132120861	132481095	-1
ENSG00000184162	0.344188	0.328861	NR2C2AP	protein_coding	19	19201409	19203414	-1
ENSG00000184163	0.151207	0.570529	C1QTNF12	protein_coding	1	1242446	1246722	-1
ENSG00000184164	0.493146	0.00584767	CRELD2	protein_coding	22	49918167	49927540	1
ENSG00000184178	0.0370787	0.936906	SCFD2	protein_coding	4	52872982	53366066	-1
ENSG00000184182	0.11786	0.731496	UBE2F	protein_coding	2	237966827	238042782	1
ENSG00000184185	-0.545932	0.134944	KCNJ12	protein_coding	17	21376357	21419870	1
ENSG00000184194	0.0536711	0.888714	GPR173	protein_coding	X	53048789	53080615	1
ENSG00000184203	0.00202406	0.990085	PPP1R2	protein_coding	3	195514428	195543386	-1
ENSG00000184205	-0.192478	0.58313	TSPYL2	protein_coding	X	53082367	53088540	1
ENSG00000184206	0.158568	0.648972	GOLGA6L4	protein_coding	15	84235773	84245358	1
ENSG00000184207	-0.114202	0.596196	PGP	protein_coding	16	2211593	2214840	-1
ENSG00000184209	0.119955	0.707661	SNRNP35	protein_coding	12	123458088	123473154	1
ENSG00000184216	-0.15133	0.246661	IRAK1	protein_coding	X	154010506	154019902	-1
ENSG00000184220	-0.248934	0.18501	CMSS1	protein_coding	3	99817837	100181732	1
ENSG00000184226	-1.9236	5.55462e-06	PCDH9	protein_coding	13	66302834	67230445	-1
ENSG00000184227	0.138903	0.762097	ACOT1	protein_coding	14	73537143	73543796	1
ENSG00000184232	-0.469567	0.014911	OAF	protein_coding	11	120211032	120230334	1
ENSG00000184254	0.285303	0.479252	ALDH1A3	protein_coding	15	100877714	100916626	1
ENSG00000184260	-0.142374	0.701649	H2AC20	protein_coding	1	149886918	149887411	1
ENSG00000184271	-0.101181	0.735661	POU6F1	protein_coding	12	51186936	51218062	-1
ENSG00000184277	0.0826538	0.710821	TM2D3	protein_coding	15	101621444	101652391	-1
ENSG00000184281	0.210027	0.360143	TSSC4	protein_coding	11	2400488	2403878	1
ENSG00000184292	-0.409259	0.210297	TACSTD2	protein_coding	1	58575433	58577252	-1
ENSG00000184304	-0.431787	0.0218891	PRKD1	protein_coding	14	29576479	30191898	-1
ENSG00000184305	-1.15095	0.0357395	CCSER1	protein_coding	4	90127394	91605295	1
ENSG00000184307	0.509039	0.00737962	ZDHHC23	protein_coding	3	113947901	113965401	1
ENSG00000184344	-3.35708	5.80932e-24	GDF3	protein_coding	12	7689784	7695775	-1
ENSG00000184347	-0.341464	0.398179	SLIT3	protein_coding	5	168661740	169301139	-1
ENSG00000184349	-0.955238	0.00101792	EFNA5	protein_coding	5	107376894	107670937	-1
ENSG00000184371	2.79344	8.31177e-36	CSF1	protein_coding	1	109910242	109930992	1
ENSG00000184374	0.0265685	0.94496	COLEC10	protein_coding	8	118995452	119108455	1
ENSG00000184378	0.455576	0.127815	ACTRT3	protein_coding	3	169766921	169769561	-1
ENSG00000184381	-0.599086	0.038113	PLA2G6	protein_coding	22	38111495	38214778	-1
ENSG00000184384	0.958574	0.000141895	MAML2	protein_coding	11	95976598	96343195	-1
ENSG00000184402	0.224299	0.409148	SS18L1	protein_coding	20	62143769	62182514	1
ENSG00000184428	-0.232769	0.48813	TOP1MT	protein_coding	8	143304384	143359979	-1
ENSG00000184432	0.237475	0.0298983	COPB2	protein_coding	3	139353946	139389736	-1
ENSG00000184436	-0.252236	0.345396	THAP7	protein_coding	22	20999104	21002196	-1
ENSG00000184441	1.08953	0.000227871		lncRNA	21	44331234	44335851	1
ENSG00000184445	-0.55204	0.000123432	KNTC1	protein_coding	12	122527246	122626396	1
ENSG00000184451	0.858421	0.0988323	CCR10	protein_coding	17	42678889	42683917	-1
ENSG00000184465	-0.0431455	0.879722	WDR27	protein_coding	6	169457212	169702067	-1
ENSG00000184470	-1.12484	6.25258e-05	TXNRD2	protein_coding	22	19875517	19941820	-1
ENSG00000184481	-1.0535	2.26749e-06	FOXO4	protein_coding	X	71095851	71103532	1
ENSG00000184489	-0.231524	0.442199	PTP4A3	protein_coding	8	141391995	141432454	1
ENSG00000184497	-0.738754	4.23212e-05	TMEM255B	protein_coding	13	113759226	113816995	1
ENSG00000184500	-0.56167	0.000749625	PROS1	protein_coding	3	93873051	93980003	-1
ENSG00000184508	-0.141338	0.67051	HDDC3	protein_coding	15	90929968	90935196	-1
ENSG00000184515	0.16526	0.676667	BEX5	protein_coding	X	102153708	102155977	-1
ENSG00000184517	0.0131867	0.970177	ZFP1	protein_coding	16	75148494	75172236	1
ENSG00000184524	-0.145923	0.657505	CEND1	protein_coding	11	787115	790113	-1
ENSG00000184530	5.04987	0.000329103	C6orf58	protein_coding	6	127519455	127591820	1
ENSG00000184545	2.29543	5.12119e-11	DUSP8	protein_coding	11	1554051	1572271	-1
ENSG00000184557	-0.0117717	0.981276	SOCS3	protein_coding	17	78356778	78360077	-1
ENSG00000184574	-0.250834	0.351398	LPAR5	protein_coding	12	6618835	6635960	-1
ENSG00000184575	0.578495	4.25171e-12	XPOT	protein_coding	12	64404392	64451125	1
ENSG00000184584	0.642903	0.0131159	STING1	protein_coding	5	139475533	139482935	-1
ENSG00000184588	0.622963	0.00112387	PDE4B	protein_coding	1	65792514	66374579	1
ENSG00000184602	1.04045	4.87867e-15	SNN	protein_coding	16	11668455	11679152	1
ENSG00000184611	-1.49612	0.0222295	KCNH7	protein_coding	2	162371407	162838767	-1
ENSG00000184612	-0.12623	0.766952	RPL7P26	processed_pseudogene	6	17530899	17531652	-1
ENSG00000184613	0.0027333	0.992632	NELL2	protein_coding	12	44508275	44921848	-1
ENSG00000184619	-0.00490677	0.987626	KRBA2	protein_coding	17	8356902	8376704	-1
ENSG00000184634	-0.282742	0.076332	MED12	protein_coding	X	71118543	71144103	1
ENSG00000184635	-0.531223	0.10322	ZNF93	protein_coding	19	19900913	19963464	1
ENSG00000184640	-0.436089	0.120836	SEPTIN9	protein_coding	17	77280569	77500596	1
ENSG00000184661	-1.1448	1.96872e-11	CDCA2	protein_coding	8	25459199	25507911	1
ENSG00000184675	0.0786489	0.822011	AMER1	protein_coding	X	64185117	64205708	-1
ENSG00000184677	-0.120866	0.534606	ZBTB40	protein_coding	1	22428838	22531157	1
ENSG00000184678	0.329901	0.394262	H2BC21	protein_coding	1	149884459	149886682	-1
ENSG00000184702	-1.96084	9.46801e-07	SEPTIN5	protein_coding	22	19714503	19724224	1
ENSG00000184708	0.22517	0.259279	EIF4ENIF1	protein_coding	22	31436977	31496108	-1
ENSG00000184719	-0.368233	0.340019	RNLS	protein_coding	10	88273864	88584530	-1
ENSG00000184743	0.0773808	0.661286	ATL3	protein_coding	11	63624087	63671921	-1
ENSG00000184752	-0.198546	0.333975	NDUFA12	protein_coding	12	94895297	95003748	-1
ENSG00000184785	-0.813078	0.076316	SMIM10	protein_coding	X	134990991	134992473	1
ENSG00000184786	-0.0809729	0.863193	DYNLT2	protein_coding	6	169740109	169751587	-1
ENSG00000184787	0.178365	0.418628	UBE2G2	protein_coding	21	44768580	44801826	-1
ENSG00000184792	-0.808269	0.00203633	OSBP2	protein_coding	22	30693782	30907824	1
ENSG00000184831	0.50368	0.045175	APOO	protein_coding	X	23833353	23907938	-1
ENSG00000184838	0.321846	0.3217	PRR16	protein_coding	5	120464300	120687332	1
ENSG00000184840	0.354167	0.0127385	TMED9	protein_coding	5	177592203	177597242	1
ENSG00000184857	0.25564	0.393367	TMEM186	protein_coding	16	8780384	8797642	-1
ENSG00000184860	-0.0262521	0.917678	SDR42E1	protein_coding	16	81988855	82011481	-1
ENSG00000184863	-0.128576	0.486002	RBM33	protein_coding	7	155644451	155781485	1
ENSG00000184867	0.940994	0.0151675	ARMCX2	protein_coding	X	101655281	101659850	-1
ENSG00000184887	-0.0874884	0.724652	BTBD6	protein_coding	14	105248533	105251093	1
ENSG00000184897	0.169737	0.544816	H1-10	protein_coding	3	129314771	129316286	-1
ENSG00000184898	-0.718581	0.00171594	RBM43	protein_coding	2	151247940	151261863	-1
ENSG00000184900	-0.145673	0.292105	SUMO3	protein_coding	21	44805617	44818779	-1
ENSG00000184903	0.354904	0.20638	IMMP2L	protein_coding	7	110662644	111562517	-1
ENSG00000184905	0.164013	0.604585	TCEAL2	protein_coding	X	102125679	102140426	1
ENSG00000184916	-0.999543	4.04404e-05	JAG2	protein_coding	14	105140982	105168824	-1
ENSG00000184922	2.01252	1.53613e-13	FMNL1	protein_coding	17	45221444	45247319	1
ENSG00000184923	-0.0342128	0.914605	NUTM2A	protein_coding	10	87225448	87236908	1
ENSG00000184924	-0.147257	0.595432	PTRHD1	protein_coding	2	24789728	24793391	-1
ENSG00000184925	-0.74473	0.0843318	LCN12	protein_coding	9	136949551	136955497	1
ENSG00000184939	-0.148402	0.497304	ZFP90	protein_coding	16	68530090	68576072	1
ENSG00000184949	0.0415664	0.937312	FAM227A	protein_coding	22	38578118	38656629	-1
ENSG00000184967	0.0135074	0.974351	NOC4L	protein_coding	12	132144457	132152473	1
ENSG00000184979	0.571597	0.142572	USP18	protein_coding	22	18149843	18177397	1
ENSG00000184983	0.0900652	0.635156	NDUFA6	protein_coding	22	42085526	42090884	-1
ENSG00000184986	-0.957036	0.0239416	TMEM121	protein_coding	14	105526583	105530198	1
ENSG00000184988	1.60883	1.00071e-22	TMEM106A	protein_coding	17	43211835	43220041	1
ENSG00000184990	-0.247657	0.299393	SIVA1	protein_coding	14	104753147	104768494	1
ENSG00000184992	-0.48229	0.0197083	BRI3BP	protein_coding	12	124993645	125031231	1
ENSG00000185000	-0.486567	0.0495119	DGAT1	protein_coding	8	144314584	144326910	-1
ENSG00000185008	0.553043	0.203742	ROBO2	protein_coding	3	75906695	77649964	1
ENSG00000185009	0.189405	0.167705	AP3M1	protein_coding	10	74120255	74150842	-1
ENSG00000185010	-0.976693	0.030325	F8	protein_coding	X	154835788	155026940	-1
ENSG00000185015	1.47802	3.81118e-05	CA13	protein_coding	8	85220587	85284073	1
ENSG00000185019	0.0901047	0.81526	UBOX5	protein_coding	20	3107573	3160196	-1
ENSG00000185022	1.87077	3.27013e-40	MAFF	protein_coding	22	38200767	38216507	1
ENSG00000185024	-0.482595	0.000774168	BRF1	protein_coding	14	105209286	105315589	-1
ENSG00000185033	0.161458	0.660497	SEMA4B	protein_coding	15	90160604	90229679	1
ENSG00000185043	0.537866	0.0024115	CIB1	protein_coding	15	90229975	90234047	-1
ENSG00000185046	-0.0770227	0.854527	ANKS1B	protein_coding	12	98726457	99984936	-1
ENSG00000185049	0.0869547	0.684635	NELFA	protein_coding	4	1982717	2041903	-1
ENSG00000185070	0.25283	0.173441	FLRT2	protein_coding	14	85530144	85654428	1
ENSG00000185085	0.235905	0.394088	INTS5	protein_coding	11	62646848	62653302	-1
ENSG00000185088	-0.65608	0.00013481	RPS27L	protein_coding	15	63125872	63158021	-1
ENSG00000185090	-1.03522	0.0219917	MANEAL	protein_coding	1	37793847	37801137	1
ENSG00000185100	-1.58643	2.06369e-05	ADSS1	protein_coding	14	104724174	104747325	1
ENSG00000185101	13.1684	3.89034e-21	ANO9	protein_coding	11	417933	442011	-1
ENSG00000185104	-0.223893	0.17106	FAF1	protein_coding	1	50437028	50960267	-1
ENSG00000185112	-0.106314	0.642764	FAM43A	protein_coding	3	194685883	194689037	1
ENSG00000185115	-0.153799	0.330353	NSMCE3	protein_coding	15	29264989	29269822	-1
ENSG00000185122	0.00436042	0.990189	HSF1	protein_coding	8	144291591	144314720	1
ENSG00000185127	0.225399	0.140858	C6orf120	protein_coding	6	169702126	169706360	1
ENSG00000185129	0.0694723	0.712944	PURA	protein_coding	5	140107777	140125619	1
ENSG00000185133	-0.454368	0.257168	INPP5J	protein_coding	22	31122731	31134697	1
ENSG00000185149	-0.492284	0.00293659	NPY2R	protein_coding	4	155208636	155217078	1
ENSG00000185155	-0.181008	0.683968	MIXL1	protein_coding	1	226223618	226227060	1
ENSG00000185158	-0.400959	0.105892	LRRC37B	protein_coding	17	32007383	32053504	1
ENSG00000185163	0.0780146	0.796355	DDX51	protein_coding	12	132136594	132144319	-1
ENSG00000185164	0.0131893	0.975131	NOMO2	protein_coding	16	18417325	18562211	-1
ENSG00000185187	-0.468644	0.0415617	SIGIRR	protein_coding	11	405715	417455	-1
ENSG00000185189	-0.141348	0.449156	NRBP2	protein_coding	8	143833583	143840973	-1
ENSG00000185201	-0.539634	0.0274417	IFITM2	protein_coding	11	303655	309397	1
ENSG00000185215	4.07774	2.17322e-113	TNFAIP2	protein_coding	14	103121476	103137439	1
ENSG00000185219	-0.310848	0.0125321	ZNF445	protein_coding	3	44431705	44477670	-1
ENSG00000185220	-0.473506	0.0507072	PGBD2	protein_coding	1	248906196	248919946	1
ENSG00000185222	-0.075799	0.652843	TCEAL9	protein_coding	X	103356489	103358462	1
ENSG00000185236	-0.0158118	0.951112	RAB11B	protein_coding	19	8389981	8404434	1
ENSG00000185238	0.0664073	0.791824	PRMT3	protein_coding	11	20387558	20509338	1
ENSG00000185245	6.98134	1.26188e-05	GP1BA	protein_coding	17	4932277	4935023	1
ENSG00000185246	0.289201	0.284304	PRPF39	protein_coding	14	45084107	45116282	1
ENSG00000185250	0.0490378	0.924352	PPIL6	protein_coding	6	109390215	109441171	-1
ENSG00000185252	-0.663259	5.90608e-06	ZNF74	protein_coding	22	20394115	20408461	1
ENSG00000185261	-0.523087	0.138693	KIAA0825	protein_coding	5	94150851	94618604	-1
ENSG00000185262	0.244298	0.430224	UBALD2	protein_coding	17	76265348	76271298	1
ENSG00000185267	-1.03931	0.0594897	CDNF	protein_coding	10	14819245	14838575	-1
ENSG00000185278	-0.242144	0.41405	ZBTB37	protein_coding	1	173868082	173903547	1
ENSG00000185298	0.4157	0.00438287	CCDC137	protein_coding	17	81666737	81673904	1
ENSG00000185304	0.16363	0.708432	RGPD2	protein_coding	2	87755960	87825796	-1
ENSG00000185305	-0.829879	1.55461e-06	ARL15	protein_coding	5	53883942	54310582	-1
ENSG00000185324	0.0660656	0.721161	CDK10	protein_coding	16	89680737	89696354	1
ENSG00000185338	0.0150001	0.978343	SOCS1	protein_coding	16	11254417	11256204	-1
ENSG00000185339	-0.835472	0.00670719	TCN2	protein_coding	22	30607003	30627271	1
ENSG00000185340	-1.05694	3.20907e-09	GAS2L1	protein_coding	22	29306618	29312787	1
ENSG00000185344	0.509551	0.0192475	ATP6V0A2	protein_coding	12	123712353	123761755	1
ENSG00000185345	-1.52547	0.0129547	PRKN	protein_coding	6	161347417	162727775	-1
ENSG00000185347	-0.0898252	0.814644	TEDC1	protein_coding	14	105489855	105499575	1
ENSG00000185352	-0.049847	0.850595	HS6ST3	protein_coding	13	96090107	96839562	1
ENSG00000185359	0.661933	3.63686e-14	HGS	protein_coding	17	81683326	81703138	1
ENSG00000185361	0.339172	0.0107347	TNFAIP8L1	protein_coding	19	4639516	4655568	1
ENSG00000185379	0.0441594	0.843146	RAD51D	protein_coding	17	35092221	35121522	-1
ENSG00000185386	0.136676	0.628145	MAPK11	protein_coding	22	50263713	50270767	-1
ENSG00000185404	0.661514	0.00035234	SP140L	protein_coding	2	230327184	230403732	1
ENSG00000185414	-0.192495	0.154155	MRPL30	protein_coding	2	99181152	99199561	1
ENSG00000185418	-0.344867	0.0730247	TARS3	protein_coding	15	101653596	101724473	-1
ENSG00000185420	-0.620505	0.00149238	SMYD3	protein_coding	1	245749342	246507312	-1
ENSG00000185432	-4.14619	5.30689e-28	TMT1A	protein_coding	12	50923472	50932510	1
ENSG00000185442	-0.175861	0.542948	FAM174B	protein_coding	15	92617448	92809884	-1
ENSG00000185453	-0.0648157	0.836542	ZSWIM9	protein_coding	19	48170680	48197620	1
ENSG00000185475	0.0453081	0.899876	TMEM179B	protein_coding	11	62787402	62790400	1
ENSG00000185477	-2.91641	1.46633e-07	GPRIN3	protein_coding	4	89236383	89307937	-1
ENSG00000185480	-0.628507	0.0054529	PARPBP	protein_coding	12	102120183	102197520	1
ENSG00000185482	-0.217904	0.538267	STAC3	protein_coding	12	57243453	57251188	-1
ENSG00000185483	-0.0884696	0.844686	ROR1	protein_coding	1	63774017	64181498	1
ENSG00000185499	0.0771363	0.878253	MUC1	protein_coding	1	155185824	155192916	-1
ENSG00000185504	-0.201521	0.19201	FAAP100	protein_coding	17	81539885	81553961	-1
ENSG00000185507	1.72838	4.8408e-12	IRF7	protein_coding	11	612553	615983	-1
ENSG00000185513	-0.534177	0.118021	L3MBTL1	protein_coding	20	43489442	43550954	1
ENSG00000185515	-0.0870266	0.621011	BRCC3	protein_coding	X	155071420	155123077	1
ENSG00000185522	-0.678378	0.111757	LMNTD2	protein_coding	11	554850	560738	-1
ENSG00000185527	-0.219514	0.604803	PDE6G	protein_coding	17	81650459	81663112	-1
ENSG00000185532	-1.8414	0.00135486	PRKG1	protein_coding	10	50990888	52298423	1
ENSG00000185551	-0.752539	0.000327047	NR2F2	protein_coding	15	96325938	96340263	1
ENSG00000185561	-0.789404	0.0441493	TLCD2	protein_coding	17	1702816	1710377	-1
ENSG00000185565	-0.1239	0.735058	LSAMP	protein_coding	3	115802374	117139389	-1
ENSG00000185567	-1.40448	1.07459e-06	AHNAK2	protein_coding	14	104937244	104978374	-1
ENSG00000185585	-2.52183	6.20122e-09	OLFML2A	protein_coding	9	124777133	124814885	1
ENSG00000185591	-0.0127955	0.939917	SP1	protein_coding	12	53380176	53416446	1
ENSG00000185608	-0.347111	0.0482719	MRPL40	protein_coding	22	19432545	19436075	1
ENSG00000185614	-2.02131	3.74388e-12	INKA1	protein_coding	3	49803261	49805030	1
ENSG00000185615	-0.150846	0.730556	PDIA2	protein_coding	16	283164	287215	1
ENSG00000185619	0.189538	0.261993	PCGF3	protein_coding	4	705748	770089	1
ENSG00000185621	0.223874	0.234843	LMLN	protein_coding	3	197960200	198043720	1
ENSG00000185624	0.27442	0.00244246	P4HB	protein_coding	17	81843159	81860856	-1
ENSG00000185627	0.309614	0.000390919	PSMD13	protein_coding	11	236966	252984	1
ENSG00000185630	-2.04573	4.46783e-07	PBX1	protein_coding	1	164555584	164899296	1
ENSG00000185633	0.202541	0.549729	NDUFA4L2	protein_coding	12	57234903	57240715	-1
ENSG00000185641	-0.324757	0.421904		processed_pseudogene	5	116051917	116052289	-1
ENSG00000185650	1.9192	9.37745e-14	ZFP36L1	protein_coding	14	68787660	68796253	-1
ENSG00000185651	0.0980124	0.661956	UBE2L3	protein_coding	22	21549447	21624034	1
ENSG00000185658	-0.212873	0.168573	BRWD1	protein_coding	21	39184176	39321559	-1
ENSG00000185664	0.181766	0.654749	PMEL	protein_coding	12	55954105	55973317	-1
ENSG00000185670	0.0816509	0.840345	ZBTB3	protein_coding	11	62748319	62754184	-1
ENSG00000185697	-0.266413	0.495207	MYBL1	protein_coding	8	66562175	66614247	-1
ENSG00000185716	0.440099	0.0736132	MOSMO	protein_coding	16	22007638	22087534	1
ENSG00000185721	-0.0580099	0.789906	DRG1	protein_coding	22	31399604	31528740	1
ENSG00000185722	0.618235	2.04555e-07	ANKFY1	protein_coding	17	4163821	4263995	-1
ENSG00000185728	0.336792	0.00388358	YTHDF3	protein_coding	8	63168553	63212786	1
ENSG00000185730	0.304587	0.178878	ZNF696	protein_coding	8	143289676	143299952	1
ENSG00000185737	-1.35556	1.55441e-05	NRG3	protein_coding	10	81875194	82987179	1
ENSG00000185739	-1.57981	0.0208867	SRL	protein_coding	16	4189374	4242080	-1
ENSG00000185745	2.4353	5.34337e-07	IFIT1	protein_coding	10	89392546	89406487	1
ENSG00000185753	0.721892	6.96112e-09	CXorf38	protein_coding	X	40626921	40647561	-1
ENSG00000185787	0.179218	0.00548558	MORF4L1	protein_coding	15	78810487	78898139	1
ENSG00000185798	0.000727784	0.999027	WDR53	protein_coding	3	196554177	196568674	-1
ENSG00000185800	0.424581	1.05731e-06	DMWD	protein_coding	19	45782947	45792845	-1
ENSG00000185803	0.619892	0.0162569	SLC52A2	protein_coding	8	144333957	144361286	1
ENSG00000185808	-0.120779	0.758301	PIGP	protein_coding	21	37062846	37073170	-1
ENSG00000185813	-0.0435315	0.903636	PCYT2	protein_coding	17	81900958	81911432	-1
ENSG00000185825	0.0489399	0.603062	BCAP31	protein_coding	X	153700492	153724565	-1
ENSG00000185829	-0.127708	0.750906	ARL17A	protein_coding	17	46499780	46579695	-1
ENSG00000185834	-0.245065	0.571121	RPL12P4	processed_pseudogene	20	55074644	55075140	1
ENSG00000185838	-0.227483	0.596816	GNB1L	protein_coding	22	19783223	19854939	-1
ENSG00000185842	0.196958	0.57595	DNAH14	protein_coding	1	224896262	225399292	1
ENSG00000185860	-0.810847	0.0940215	CCDC190	protein_coding	1	162824458	162868761	-1
ENSG00000185862	-1.88202	0.00458484	EVI2B	protein_coding	17	31303770	31314105	-1
ENSG00000185864	0.656765	0.0571784	NPIPB4	protein_coding	16	21834582	21880827	-1
ENSG00000185869	-0.076773	0.849575	ZNF829	protein_coding	19	36888124	36916291	-1
ENSG00000185875	-0.622032	0.00796626	THNSL1	protein_coding	10	25016612	25026664	1
ENSG00000185880	0.507898	0.000486939	TRIM69	protein_coding	15	44728988	44767829	1
ENSG00000185883	0.383348	0.177003	ATP6V0C	protein_coding	16	2513952	2520218	1
ENSG00000185885	-0.201697	0.640421	IFITM1	protein_coding	11	310041	315272	1
ENSG00000185896	-0.013965	0.942356	LAMP1	protein_coding	13	113297239	113323672	1
ENSG00000185900	-0.0143731	0.947566	POMK	protein_coding	8	43093498	43131180	1
ENSG00000185904	0.0166549	0.976962	LINC00839	lncRNA	10	42475480	42495337	1
ENSG00000185909	-0.854562	0.00203938	KLHDC8B	protein_coding	3	49171598	49176486	1
ENSG00000185917	0.173594	0.551108	SETD4	protein_coding	21	36034541	36079389	-1
ENSG00000185920	-2.09091	2.53081e-13	PTCH1	protein_coding	9	95442980	95517057	-1
ENSG00000185924	-6.66993	0.000257587	RTN4RL1	protein_coding	17	1934677	2025334	-1
ENSG00000185946	-0.273528	0.363867	RNPC3	protein_coding	1	103525691	103555239	1
ENSG00000185947	1.7028	2.98509e-23	ZNF267	protein_coding	16	31873807	31917357	1
ENSG00000185950	-0.799629	0.0189746	IRS2	protein_coding	13	109752695	109786583	-1
ENSG00000185955	-0.702428	0.118402	SPACDR	protein_coding	7	100456620	100464260	-1
ENSG00000185963	0.267629	0.00246762	BICD2	protein_coding	9	92711363	92764833	-1
ENSG00000185972	0.286138	0.420928	CCIN	protein_coding	9	36169388	36171334	1
ENSG00000185973	-0.130176	0.736537	TMLHE	protein_coding	X	155489011	155719098	-1
ENSG00000185986	-0.221499	0.504657	SDHAP3	transcribed_unprocessed_pseudogene	5	1572222	1593289	-1
ENSG00000185989	-0.0898488	0.662768	RASA3	protein_coding	13	113977783	114132623	-1
ENSG00000186001	0.0883289	0.604846	LRCH3	protein_coding	3	197791226	197888436	1
ENSG00000186010	0.0244583	0.965198	NDUFA13	protein_coding	19	19515736	19529054	1
ENSG00000186017	-0.0850988	0.740312	ZNF566	protein_coding	19	36445119	36489902	-1
ENSG00000186019	-0.185249	0.608083	ZNF225-AS1	lncRNA	19	44103007	44113183	-1
ENSG00000186020	0.183907	0.508201	ZNF529	protein_coding	19	36534774	36605276	-1
ENSG00000186026	0.0336368	0.942356	ZNF284	protein_coding	19	44072159	44089613	1
ENSG00000186051	0.383056	0.192434	TAL2	protein_coding	9	105662457	105663124	1
ENSG00000186056	0.568566	0.211322	MATN1-AS1	lncRNA	1	30718504	30726827	1
ENSG00000186063	0.352006	0.000171134	AIDA	protein_coding	1	222668013	222713210	-1
ENSG00000186073	-0.40475	0.121121	CDIN1	protein_coding	15	36579626	36810248	1
ENSG00000186076	0.0650784	0.893882		processed_pseudogene	12	93640822	93641586	-1
ENSG00000186088	1.66523	3.24024e-09	GSAP	protein_coding	7	77310751	77416349	-1
ENSG00000186104	-0.257433	0.409148	CYP2R1	protein_coding	11	14877440	14892231	-1
ENSG00000186105	0.277994	0.261993	LRRC70	protein_coding	5	62578819	62581446	1
ENSG00000186106	-0.217846	0.40072	ANKRD46	protein_coding	8	100509752	100559784	-1
ENSG00000186111	-0.227936	0.10914	PIP5K1C	protein_coding	19	3630183	3700468	-1
ENSG00000186130	0.294699	0.184093	ZBTB6	protein_coding	9	122908056	122913323	-1
ENSG00000186132	0.879645	3.8642e-05	C2orf76	protein_coding	2	119302225	119366834	-1
ENSG00000186141	-0.0245019	0.916651	POLR3C	protein_coding	1	145824053	145844402	1
ENSG00000186153	-0.689467	0.00831709	WWOX	protein_coding	16	78099400	79212667	1
ENSG00000186166	-0.452398	0.0476801	CENATAC	protein_coding	11	118998138	119015793	1
ENSG00000186174	0.855256	4.16893e-15	BCL9L	protein_coding	11	118893875	118925926	-1
ENSG00000186184	-0.330688	0.0112218	POLR1D	protein_coding	13	27620742	27744237	1
ENSG00000186185	-0.928277	0.000175293	KIF18B	protein_coding	17	44924709	44947773	-1
ENSG00000186187	0.086894	0.672498	ZNRF1	protein_coding	16	74999024	75110994	1
ENSG00000186193	-0.82822	0.00812502	SAPCD2	protein_coding	9	137062127	137070557	-1
ENSG00000186205	-1.31316	0.0185277	MTARC1	protein_coding	1	220786352	220819659	1
ENSG00000186222	0.0406513	0.911841	BLOC1S4	protein_coding	4	6716174	6717664	1
ENSG00000186230	0.220376	0.478857	ZNF749	protein_coding	19	57435325	57447101	1
ENSG00000186235	-0.0371002	0.938124	LINC02610	lncRNA	2	238224552	238231711	-1
ENSG00000186260	-0.176277	0.40689	MRTFB	protein_coding	16	14071319	14266773	1
ENSG00000186272	-0.199044	0.515312	ZNF17	protein_coding	19	57411161	57421934	1
ENSG00000186280	0.899397	0.044694	KDM4D	protein_coding	11	94973709	94999519	1
ENSG00000186281	0.0707492	0.891883	GPAT2	protein_coding	2	96021946	96039451	-1
ENSG00000186283	-0.00966877	0.968484	TOR3A	protein_coding	1	179082070	179098023	1
ENSG00000186298	-0.206377	0.0490208	PPP1CC	protein_coding	12	110719680	110742939	-1
ENSG00000186300	-0.265259	0.283411	ZNF555	protein_coding	19	2841437	2860471	1
ENSG00000186301	-0.666914	0.140349	MST1P2	unprocessed_pseudogene	1	16645622	16650289	1
ENSG00000186310	-1.51156	0.0149412	NAP1L3	protein_coding	X	93670930	93673578	-1
ENSG00000186312	0.400587	0.2768	CA5BP1	transcribed_unprocessed_pseudogene	X	15681053	15703192	1
ENSG00000186314	-0.0412536	0.909309	PRELID2	protein_coding	5	145471799	145835369	-1
ENSG00000186318	-0.165525	0.414434	BACE1	protein_coding	11	117285232	117316259	-1
ENSG00000186340	0.0869757	0.851643	THBS2	protein_coding	6	169215780	169254050	-1
ENSG00000186350	-0.365522	0.00821836	RXRA	protein_coding	9	134317098	134440585	1
ENSG00000186352	-0.498984	0.228834	ANKRD37	protein_coding	4	185396021	185400628	1
ENSG00000186364	-0.393943	0.333956	NUDT17	protein_coding	1	145845630	145848954	1
ENSG00000186376	-0.582691	0.00451528	ZNF75D	protein_coding	X	135248920	135344109	-1
ENSG00000186377	-0.580725	0.0876324	CYP4X1	protein_coding	1	47023669	47050751	1
ENSG00000186395	0.37723	0.060001	KRT10	protein_coding	17	40818117	40822614	-1
ENSG00000186399	-0.114253	0.781137	GOLGA8R	protein_coding	15	30400562	30414260	-1
ENSG00000186409	-0.223606	0.603062	CCDC30	protein_coding	1	42463221	42657190	1
ENSG00000186416	0.191311	0.334238	NKRF	protein_coding	X	119588337	119606443	-1
ENSG00000186432	0.420557	3.16999e-07	KPNA4	protein_coding	3	160495007	160565571	-1
ENSG00000186439	-0.266838	0.0834236	TRDN	protein_coding	6	123216339	123637189	-1
ENSG00000186446	-0.245182	0.40512	ZNF501	protein_coding	3	44729596	44737083	1
ENSG00000186448	0.210358	0.188452	ZNF197	protein_coding	3	44584888	44648471	1
ENSG00000186462	-0.267209	0.506364	NAP1L2	protein_coding	X	73212299	73214851	-1
ENSG00000186468	-0.0359122	0.884677	RPS23	protein_coding	5	82273320	82278396	-1
ENSG00000186469	0.227702	0.409115	GNG2	protein_coding	14	51826195	51979342	1
ENSG00000186470	0.816507	5.74123e-06	BTN3A2	protein_coding	6	26365159	26378320	1
ENSG00000186472	-0.2349	0.335606	PCLO	protein_coding	7	82754012	83162930	-1
ENSG00000186479	-3.26099	8.35149e-27	RGS7BP	protein_coding	5	64506015	64612319	1
ENSG00000186480	2.31947	4.39653e-62	INSIG1	protein_coding	7	155297776	155310235	1
ENSG00000186496	-0.076462	0.874107	ZNF396	protein_coding	18	35366694	35377337	-1
ENSG00000186501	0.191165	0.230949	TMEM222	protein_coding	1	27322145	27336400	1
ENSG00000186522	-0.018165	0.942075	SEPTIN10	protein_coding	2	109542799	109614143	-1
ENSG00000186523	0.0451651	0.933205	FAM86B1	protein_coding	8	12182096	12194133	-1
ENSG00000186532	0.0884867	0.703466	SMYD4	protein_coding	17	1779485	1830634	-1
ENSG00000186566	0.0139893	0.963574	GPATCH8	protein_coding	17	44395281	44503430	-1
ENSG00000186567	0.335297	0.257995	CEACAM19	protein_coding	19	44662278	44684359	1
ENSG00000186575	-0.0499561	0.849211	NF2	protein_coding	22	29603553	29698598	1
ENSG00000186577	0.121745	0.724366	SMIM29	protein_coding	6	34246381	34249108	-1
ENSG00000186591	-0.144399	0.411826	UBE2H	protein_coding	7	129830732	129952960	-1
ENSG00000186594	0.733731	0.00194691	MIR22HG	lncRNA	17	1711447	1717174	-1
ENSG00000186603	0.00457028	0.996117	HPDL	protein_coding	1	45326895	45328710	1
ENSG00000186615	-0.248544	0.55796	KTN1-AS1	lncRNA	14	55496786	55580888	-1
ENSG00000186625	0.209728	0.212345	KATNA1	protein_coding	6	149594873	149648972	-1
ENSG00000186635	-0.247589	0.0944432	ARAP1	protein_coding	11	72685069	72793599	-1
ENSG00000186638	-0.758575	0.0203691	KIF24	protein_coding	9	34252380	34329268	-1
ENSG00000186642	1.01605	0.000827438	PDE2A	protein_coding	11	72576141	72674591	-1
ENSG00000186654	-0.613683	0.10359	PRR5	protein_coding	22	44668547	44737681	1
ENSG00000186660	0.217079	0.0420393	ZFP91	protein_coding	11	58579063	58621550	1
ENSG00000186665	-0.193164	0.606334	C17orf58	protein_coding	17	67991099	67996469	-1
ENSG00000186666	-0.424984	0.158519	BCDIN3D	protein_coding	12	49836043	49843106	-1
ENSG00000186676	0.152257	0.699085	EEF1GP1	processed_pseudogene	7	125033453	125035301	1
ENSG00000186684	0.930588	0.0509867	CYP27C1	protein_coding	2	127183832	127220313	-1
ENSG00000186687	-0.110046	0.62883	LYRM7	protein_coding	5	131170944	131205428	1
ENSG00000186710	-0.11193	0.759264	CFAP73	protein_coding	12	113149724	113159276	1
ENSG00000186716	-0.259602	0.00842148	BCR	protein_coding	22	23179704	23318037	1
ENSG00000186767	-2.01666	9.96601e-32	SPIN4	protein_coding	X	63347228	63351332	-1
ENSG00000186777	-0.190881	0.61757	ZNF732	protein_coding	4	270675	305474	-1
ENSG00000186787	-0.863805	0.0210159	SPIN2B	protein_coding	X	57118551	57121548	-1
ENSG00000186792	0.0266633	0.958912	HYAL3	protein_coding	3	50292831	50299405	-1
ENSG00000186806	-0.595348	0.184631	VSIG10L	protein_coding	19	51331536	51342139	-1
ENSG00000186812	-0.0230707	0.947299	ZNF397	protein_coding	18	35241030	35267133	1
ENSG00000186814	-0.184639	0.296367	ZSCAN30	protein_coding	18	35251058	35290245	-1
ENSG00000186815	-0.440886	0.00425148	TPCN1	protein_coding	12	113221050	113298585	1
ENSG00000186827	9.61176	7.98532e-12	TNFRSF4	protein_coding	1	1211326	1214153	-1
ENSG00000186834	-0.490643	0.0241376	HEXIM1	protein_coding	17	45148475	45152099	1
ENSG00000186854	0.150942	0.704732	TRABD2A	protein_coding	2	84821650	84907008	-1
ENSG00000186862	-0.598556	0.0604348	PDZD7	protein_coding	10	101007679	101032295	-1
ENSG00000186866	0.34612	0.00470564	POFUT2	protein_coding	21	45263928	45287898	-1
ENSG00000186868	-2.5279	0.00030981	MAPT	protein_coding	17	45894527	46028334	1
ENSG00000186871	-0.878305	0.000544925	ERCC6L	protein_coding	X	72204657	72239027	-1
ENSG00000186889	-0.701299	0.0702103	TMEM17	protein_coding	2	62500218	62511894	-1
ENSG00000186891	6.73085	1.5722e-05	TNFRSF18	protein_coding	1	1203508	1206592	-1
ENSG00000186907	-0.247513	0.389622	RTN4RL2	protein_coding	11	57460528	57477534	1
ENSG00000186908	0.17024	0.443916	ZDHHC17	protein_coding	12	76764103	76853696	1
ENSG00000186918	-1.91471	5.74277e-14	ZNF395	protein_coding	8	28345590	28402701	-1
ENSG00000186919	-0.288988	0.32918	ZACN	protein_coding	17	76071961	76083666	1
ENSG00000186951	0.869	2.37537e-07	PPARA	protein_coding	22	46150521	46243755	1
ENSG00000186976	-0.300488	0.444674	EFCAB6	protein_coding	22	43528744	43812337	-1
ENSG00000186994	0.43237	0.204715	KANK3	protein_coding	19	8322584	8343262	-1
ENSG00000186998	0.0327693	0.942334	EMID1	protein_coding	22	29205896	29259597	1
ENSG00000187024	1.02643	5.43755e-07	PTRH1	protein_coding	9	127690348	127724873	-1
ENSG00000187037	10.1329	5.40925e-11	GPR141	protein_coding	7	37683766	37833788	1
ENSG00000187049	0.167556	0.525374	TMEM216	protein_coding	11	61392393	61398866	1
ENSG00000187051	0.42645	0.0027248	RPS19BP1	protein_coding	22	39529093	39532761	-1
ENSG00000187068	0.065875	0.86398	C3orf70	protein_coding	3	185076838	185153060	-1
ENSG00000187079	-0.407445	0.0014768	TEAD1	protein_coding	11	12674421	12944737	1
ENSG00000187091	-0.67509	0.0295794	PLCD1	protein_coding	3	38007496	38029642	-1
ENSG00000187097	0.569816	3.41231e-06	ENTPD5	protein_coding	14	73958010	74019399	-1
ENSG00000187098	-0.0966004	0.814974	MITF	protein_coding	3	69739456	69968336	1
ENSG00000187109	-0.0867483	0.57303	NAP1L1	protein_coding	12	76036585	76084735	-1
ENSG00000187118	0.0460508	0.90225	CMC1	protein_coding	3	28241584	28325142	1
ENSG00000187123	1.88836	1.50201e-10	LYPD6	protein_coding	2	149329985	149474138	1
ENSG00000187134	-0.0674429	0.850734	AKR1C1	protein_coding	10	4963253	4983283	1
ENSG00000187147	0.22127	0.19092	RNF220	protein_coding	1	44405194	44651723	1
ENSG00000187151	-0.480388	0.163079	ANGPTL5	protein_coding	11	101890674	101916522	-1
ENSG00000187164	0.707518	0.0111224	SHTN1	protein_coding	10	116881477	117126586	-1
ENSG00000187187	-0.397891	0.104131	ZNF546	protein_coding	19	39984134	40021038	1
ENSG00000187189	-0.500088	0.0085724	TSPYL4	protein_coding	6	116249964	116254075	-1
ENSG00000187193	0.407529	0.308067	MT1X	protein_coding	16	56682470	56684196	1
ENSG00000187210	-1.36488	2.21764e-09	GCNT1	protein_coding	9	76419850	76651203	1
ENSG00000187229	-1.32798	0.0206195		lncRNA	8	18720905	18734405	1
ENSG00000187231	0.341641	0.00623839	SESTD1	protein_coding	2	179101678	179264832	-1
ENSG00000187239	-0.427658	0.0947785	FNBP1	protein_coding	9	129887187	130043189	-1
ENSG00000187240	-0.357279	0.351252	DYNC2H1	protein_coding	11	103109410	103479863	1
ENSG00000187243	-0.302959	0.386552	MAGED4B	protein_coding	X	52061827	52069219	-1
ENSG00000187244	-1.09047	1.86733e-06	BCAM	protein_coding	19	44809071	44821421	1
ENSG00000187257	-0.287563	0.0672987	RSBN1L	protein_coding	7	77696459	77783022	1
ENSG00000187266	-0.682176	0.0315445	EPOR	protein_coding	19	11377207	11384342	-1
ENSG00000187325	-0.313437	0.138693	TAF9B	protein_coding	X	78129748	78139650	-1
ENSG00000187372	-0.243148	0.54805	PCDHB13	protein_coding	5	141213919	141218979	1
ENSG00000187391	-0.472235	0.132831	MAGI2	protein_coding	7	78017055	79453667	-1
ENSG00000187398	0.247781	0.425685	LUZP2	protein_coding	11	24496970	25082638	1
ENSG00000187446	-0.284237	0.00670719	CHP1	protein_coding	15	41230839	41281887	1
ENSG00000187479	1.89967	0.00669062	C11orf96	protein_coding	11	43942637	43943878	1
ENSG00000187498	1.02302	0.00852191	COL4A1	protein_coding	13	110148963	110307202	-1
ENSG00000187504	-0.0218919	0.949774	RPL7P48	processed_pseudogene	17	51502488	51503233	-1
ENSG00000187513	-4.44538	6.63809e-48	GJA4	protein_coding	1	34792999	34795747	1
ENSG00000187514	0.0470538	0.866381	PTMA	protein_coding	2	231706895	231713551	1
ENSG00000187522	-0.407104	0.0139376	HSPA14	protein_coding	10	14838306	14871741	1
ENSG00000187531	0.314324	0.168173	SIRT7	protein_coding	17	81911939	81921323	-1
ENSG00000187535	-0.416691	0.0369578	IFT140	protein_coding	16	1510427	1612072	-1
ENSG00000187546	-0.132992	0.69611	AGMO	protein_coding	7	15200317	15562015	-1
ENSG00000187553	-0.424417	0.285824	CYP26C1	protein_coding	10	93060798	93069540	1
ENSG00000187554	0.879469	0.0916657	TLR5	protein_coding	1	223109404	223143292	-1
ENSG00000187555	0.239987	0.0476747	USP7	protein_coding	16	8892097	8975328	-1
ENSG00000187556	-0.131165	0.766408	NANOS3	protein_coding	19	13862063	13880757	1
ENSG00000187566	0.130976	0.757781	NHLRC1	protein_coding	6	18120440	18122677	-1
ENSG00000187583	0.547479	0.209463	PLEKHN1	protein_coding	1	966482	975865	1
ENSG00000187601	-0.750135	2.59121e-05	MAGEH1	protein_coding	X	55452127	55453566	1
ENSG00000187605	0.148622	0.435811	TET3	protein_coding	2	73984910	74108176	1
ENSG00000187607	0.339935	0.0921176	ZNF286A	protein_coding	17	15699577	15720787	1
ENSG00000187608	0.662995	0.115994	ISG15	protein_coding	1	1001138	1014540	1
ENSG00000187609	-0.32461	0.096286	EXD3	protein_coding	9	137306896	137423211	-1
ENSG00000187624	0.156386	0.720615	LIAT1	protein_coding	17	410325	431062	1
ENSG00000187626	-0.753614	9.32001e-05	ZKSCAN4	protein_coding	6	28241697	28252269	-1
ENSG00000187627	-0.0275787	0.927174	RGPD1	protein_coding	2	86913783	87013976	1
ENSG00000187630	-0.350597	0.32509	DHRS4L2	protein_coding	14	23969874	24006408	1
ENSG00000187650	-0.654309	0.025744	VMAC	protein_coding	19	5904872	5910853	1
ENSG00000187653	-0.0470679	0.900544	TMSB4XP8	processed_pseudogene	4	90838903	90839037	-1
ENSG00000187672	-0.306129	0.379424	ERC2	protein_coding	3	55508311	56469095	-1
ENSG00000187676	-0.300002	0.0387076	B3GLCT	protein_coding	13	31199975	31332276	1
ENSG00000187678	1.39801	8.05085e-14	SPRY4	protein_coding	5	142310427	142326455	-1
ENSG00000187688	0.111173	0.797831	TRPV2	protein_coding	17	16415571	16437003	1
ENSG00000187699	-0.722345	0.12094	C2orf88	protein_coding	2	189879609	190203484	1
ENSG00000187713	0.147804	0.578553	TMEM203	protein_coding	9	137204082	137205648	-1
ENSG00000187720	2.29844	1.58036e-42	THSD4	protein_coding	15	71096952	71783383	1
ENSG00000187735	-0.00246238	0.989549	TCEA1	protein_coding	8	53966552	54022448	-1
ENSG00000187736	0.0642038	0.842748	NHEJ1	protein_coding	2	219069355	219160869	-1
ENSG00000187741	-0.319888	0.243117	FANCA	protein_coding	16	89726683	89816977	-1
ENSG00000187742	0.287124	0.210963	SECISBP2	protein_coding	9	89318500	89359663	1
ENSG00000187764	-0.511253	0.00524981	SEMA4D	protein_coding	9	89360787	89498130	-1
ENSG00000187778	0.123751	0.556521	MCRS1	protein_coding	12	49556544	49568145	-1
ENSG00000187790	-0.784733	4.31443e-08	FANCM	protein_coding	14	45135930	45200890	1
ENSG00000187792	0.147441	0.62132	ZNF70	protein_coding	22	23738682	23751112	-1
ENSG00000187796	0.123324	0.620684	CARD9	protein_coding	9	136363956	136373681	-1
ENSG00000187800	-0.813041	1.20838e-05	PEAR1	protein_coding	1	156893698	156916429	1
ENSG00000187801	0.920792	0.00248973	ZFP69B	protein_coding	1	40450102	40463718	1
ENSG00000187815	0.168714	0.62167	ZFP69	protein_coding	1	40477290	40496343	1
ENSG00000187824	-0.204993	0.540481	TMEM220	protein_coding	17	10699015	10730023	-1
ENSG00000187837	-0.379293	0.332919	H1-2	protein_coding	6	26055740	26056470	-1
ENSG00000187838	-0.114833	0.778714	PLSCR3	protein_coding	17	7389727	7394842	-1
ENSG00000187840	0.363548	0.00903484	EIF4EBP1	protein_coding	8	38030534	38060365	1
ENSG00000187848	0.255511	0.0412916	P2RX2	protein_coding	12	132618776	132622388	1
ENSG00000187860	-0.0304681	0.952128	CCDC157	protein_coding	22	30356635	30378673	1
ENSG00000187866	-0.110322	0.544139	PABIR1	protein_coding	9	68780065	68785566	1
ENSG00000187942	-0.310305	0.472583	LDLRAD2	protein_coding	1	21812265	21825225	1
ENSG00000187954	-0.400604	0.028338	ZFTRAF1	protein_coding	8	144449582	144462871	-1
ENSG00000187955	-0.735043	0.0721337	COL14A1	protein_coding	8	120059780	120373573	1
ENSG00000187961	0.0102969	0.982485	KLHL17	protein_coding	1	960584	965719	1
ENSG00000187987	-0.242754	0.569446	ZSCAN23	protein_coding	6	28431930	28443502	-1
ENSG00000187994	-0.529954	0.0439714	RINL	protein_coding	19	38867830	38878275	-1
ENSG00000188010	0.111095	0.731314	MORN2	protein_coding	2	38875976	38929072	1
ENSG00000188013	0.045265	0.908982	MEIS3P2	processed_pseudogene	17	20589293	20590367	1
ENSG00000188015	4.4592	1.27588e-11	S100A3	protein_coding	1	153547329	153549258	-1
ENSG00000188021	0.539107	3.26267e-09	UBQLN2	protein_coding	X	56563627	56567868	1
ENSG00000188026	-0.402487	0.133464	RILPL1	protein_coding	12	123470054	123533719	-1
ENSG00000188033	-0.374456	0.179329	ZNF490	protein_coding	19	12576100	12640098	-1
ENSG00000188042	0.381684	0.17283	ARL4C	protein_coding	2	234493041	234497081	-1
ENSG00000188060	-0.347197	0.415137	RAB42	protein_coding	1	28592200	28595449	1
ENSG00000188070	-0.606465	7.69917e-05	ZFTA	protein_coding	11	63759892	63768775	-1
ENSG00000188092	-0.456155	0.178815	GPR89B	protein_coding	1	147928393	147993592	1
ENSG00000188107	-2.77994	0.0155668	EYS	protein_coding	6	63719980	65707226	-1
ENSG00000188112	0.129722	0.750343	C6orf132	protein_coding	6	42092233	42142620	-1
ENSG00000188130	-0.228973	0.300734	MAPK12	protein_coding	22	50245450	50261716	-1
ENSG00000188153	-0.384147	0.264095	COL4A5	protein_coding	X	108439838	108697545	1
ENSG00000188157	0.696424	7.19433e-05	AGRN	protein_coding	1	1020120	1056118	1
ENSG00000188158	-1.8531	0.000566965	NHS	protein_coding	X	17375200	17735994	1
ENSG00000188163	-0.0651782	0.845022	CIMIP2A	protein_coding	9	137243584	137247770	-1
ENSG00000188167	0.162857	0.64888	TMPPE	protein_coding	3	33090421	33097146	-1
ENSG00000188171	-0.0297421	0.934025	ZNF626	protein_coding	19	20619939	20661596	-1
ENSG00000188177	-0.0611716	0.853203	ZC3H6	protein_coding	2	112275597	112340059	1
ENSG00000188185	-0.861027	0.0420393	LINC00265	lncRNA	7	39733430	39793092	1
ENSG00000188186	-0.471248	0.00959066	LAMTOR4	protein_coding	7	100148912	100155944	1
ENSG00000188191	-1.21308	1.00371e-11	PRKAR1B	protein_coding	7	549197	727650	-1
ENSG00000188211	1.09946	4.76196e-05	NCR3LG1	protein_coding	11	17351800	17377341	1
ENSG00000188215	0.401928	0.0433809	DCUN1D3	protein_coding	16	20854925	20900358	-1
ENSG00000188219	0.0715376	0.835845	POTEE	protein_coding	2	131209536	131265278	1
ENSG00000188227	-0.246533	0.533891	ZNF793	protein_coding	19	37506939	37548762	1
ENSG00000188229	0.0904253	0.686186	TUBB4B	protein_coding	9	137241287	137243707	1
ENSG00000188234	-0.094187	0.835973	AGAP4	protein_coding	10	45825594	45853875	-1
ENSG00000188243	-0.0614178	0.769164	COMMD6	protein_coding	13	75525214	75549439	-1
ENSG00000188266	-0.527304	0.194104	HYKK	protein_coding	15	78507564	78537372	1
ENSG00000188277	-0.613992	0.064977	C15orf62	protein_coding	15	40769980	40772449	1
ENSG00000188283	-0.0841909	0.763242	ZNF383	protein_coding	19	37217926	37248740	1
ENSG00000188290	-0.0493528	0.911365	HES4	protein_coding	1	998962	1000172	-1
ENSG00000188295	0.0508058	0.885381	ZNF669	protein_coding	1	247099962	247104372	-1
ENSG00000188312	-0.90419	0.00396421	CENPP	protein_coding	9	92325953	92620529	1
ENSG00000188313	0.792423	2.75232e-05	PLSCR1	protein_coding	3	146515180	146544856	-1
ENSG00000188315	0.18114	0.625231	C3orf62	protein_coding	3	49268596	49277232	-1
ENSG00000188321	0.271641	0.363506	ZNF559	protein_coding	19	9323772	9351162	1
ENSG00000188322	-0.360905	0.391601	SBK1	protein_coding	16	28259246	28323849	1
ENSG00000188342	0.167242	0.340859	GTF2F2	protein_coding	13	45120510	45284893	1
ENSG00000188343	-0.550709	0.000196783	CIBAR1	protein_coding	8	93698561	93731527	1
ENSG00000188352	0.0280742	0.938659	FOCAD	protein_coding	9	20658309	20995955	1
ENSG00000188368	-1.16601	0.0342861	PRR19	protein_coding	19	42302098	42310814	1
ENSG00000188372	-0.137903	0.742868	ZP3	protein_coding	7	76397518	76442071	1
ENSG00000188375	0.0312321	0.952649	H3-5	protein_coding	12	31791185	31792298	-1
ENSG00000188404	-1.01886	0.00508118	SELL	protein_coding	1	169690665	169711702	-1
ENSG00000188419	0.214417	0.0591092	CHM	protein_coding	X	85861180	86047561	-1
ENSG00000188428	-0.175326	0.473818	BLOC1S5	protein_coding	6	8013567	8064396	-1
ENSG00000188451	0.0605606	0.8609	SRP72P2	processed_pseudogene	6	158237336	158242797	-1
ENSG00000188459	0.134039	0.727335	WASF4P	processed_pseudogene	X	47803296	47804789	1
ENSG00000188460	-0.172156	0.594281	ACTBP11	processed_pseudogene	1	223863726	223864851	-1
ENSG00000188483	-0.689701	0.0187168	IER5L	protein_coding	9	129175552	129178261	-1
ENSG00000188486	-0.518831	0.00508137	H2AX	protein_coding	11	119093874	119095465	-1
ENSG00000188488	0.210576	0.57166	SERPINA5	protein_coding	14	94561442	94593118	1
ENSG00000188493	-0.369848	0.176648	ACTMAP	protein_coding	19	40740856	40751553	-1
ENSG00000188511	-0.461495	0.195295	MIR3667HG	lncRNA	22	49414524	49657542	-1
ENSG00000188512	0.146962	0.721734		processed_pseudogene	8	33969567	33969879	-1
ENSG00000188517	0.0410759	0.939912	COL25A1	protein_coding	4	108808725	109302752	-1
ENSG00000188522	0.284983	0.199067	FAM83G	protein_coding	17	18968789	19004764	-1
ENSG00000188529	0.171087	0.23896	SRSF10	protein_coding	1	23964347	23980927	-1
ENSG00000188542	-0.239135	0.536273	DUSP28	protein_coding	2	240560054	240565256	1
ENSG00000188549	-0.878182	6.44195e-05	CCDC9B	protein_coding	15	40331452	40340939	-1
ENSG00000188554	0.0877946	0.629089	NBR1	protein_coding	17	43170481	43211689	1
ENSG00000188559	-0.0271597	0.94401	RALGAPA2	protein_coding	20	20389530	20712644	-1
ENSG00000188566	-0.141758	0.464061	NDOR1	protein_coding	9	137205685	137219361	1
ENSG00000188573	0.514632	0.220196	FBLL1	protein_coding	5	168529305	168530634	1
ENSG00000188580	-0.0312774	0.94432	NKAIN2	protein_coding	6	123803865	124825640	1
ENSG00000188596	-0.165417	0.57864	CFAP54	protein_coding	12	96489571	96875555	1
ENSG00000188603	-0.123545	0.788238	CLN3	protein_coding	16	28474111	28495575	-1
ENSG00000188610	-0.822624	0.0341781	FAM72B	protein_coding	1	121167646	121185539	-1
ENSG00000188611	-0.110434	0.811277	ASAH2	protein_coding	10	50182778	50279720	-1
ENSG00000188612	0.137155	0.0653625	SUMO2	protein_coding	17	75165586	75182959	-1
ENSG00000188613	-0.85851	0.0664424	NANOS1	protein_coding	10	119029714	119033730	1
ENSG00000188626	-0.0156946	0.97408	GOLGA8M	protein_coding	15	28698583	28738384	-1
ENSG00000188636	0.159368	0.351386	RTL6	protein_coding	22	44492583	44498233	-1
ENSG00000188641	-0.296489	0.11704	DPYD	protein_coding	1	97077743	97995000	-1
ENSG00000188643	0.194917	0.0246164	S100A16	protein_coding	1	153606886	153613145	-1
ENSG00000188647	0.241145	0.23455	PTAR1	protein_coding	9	69709522	69760011	-1
ENSG00000188649	-1.5665	0.0217004	CC2D2B	protein_coding	10	95907603	96033745	1
ENSG00000188659	-0.00133347	0.996356	SAXO2	protein_coding	15	82262810	82284930	1
ENSG00000188677	0.168882	0.351863	PARVB	protein_coding	22	43999211	44172939	1
ENSG00000188687	-0.322687	0.297701	SLC4A5	protein_coding	2	74216242	74343416	-1
ENSG00000188690	0.050643	0.864617	UROS	protein_coding	10	125784980	125823288	-1
ENSG00000188706	0.110151	0.373187	ZDHHC9	protein_coding	X	129803288	129843909	-1
ENSG00000188725	0.231761	0.191928	SMIM15	protein_coding	5	61157704	61162468	-1
ENSG00000188732	0.0780857	0.860851	FAM221A	protein_coding	7	23680130	23703249	1
ENSG00000188735	0.169675	0.543936	TMEM120B	protein_coding	12	121712752	121783001	1
ENSG00000188738	-0.257371	0.432053	FSIP2	protein_coding	2	185738804	185833290	1
ENSG00000188739	0.558971	0.196951	RBM34	protein_coding	1	235131183	235161283	-1
ENSG00000188747	-0.592276	0.180324	NOXA1	protein_coding	9	137423350	137434406	1
ENSG00000188761	0.110954	0.706398	BCL2L15	protein_coding	1	113876816	113887581	-1
ENSG00000188763	0.0551012	0.915083	FZD9	protein_coding	7	73433778	73436120	1
ENSG00000188765	-0.174569	0.697894	TMSB4XP2	unprocessed_pseudogene	2	3617548	3617757	-1
ENSG00000188766	0.452432	0.0699779	SPRED3	protein_coding	19	38388421	38399587	1
ENSG00000188785	-0.0179807	0.950846	ZNF548	protein_coding	19	57389850	57402992	1
ENSG00000188786	0.721105	2.56313e-12	MTF1	protein_coding	1	37809574	37859592	-1
ENSG00000188807	-0.159456	0.318748	TMEM201	protein_coding	1	9588911	9614877	1
ENSG00000188811	-0.926276	0.00187465	NHLRC3	protein_coding	13	39038306	39050109	1
ENSG00000188818	0.00817926	0.986725	ZDHHC11	protein_coding	5	795605	858973	-1
ENSG00000188825	0.0057876	0.990794	LINC00910	lncRNA	17	43338741	43389226	-1
ENSG00000188827	-0.0155249	0.961751	SLX4	protein_coding	16	3581181	3611606	-1
ENSG00000188846	-0.027462	0.90753	RPL14	protein_coding	3	40457292	40468587	1
ENSG00000188848	0.195795	0.608076	BEND4	protein_coding	4	42110853	42152878	-1
ENSG00000188856	-0.0690963	0.83922	RPSAP47	processed_pseudogene	8	80558870	80559757	1
ENSG00000188868	-0.233758	0.575859	ZNF563	protein_coding	19	12317477	12333720	-1
ENSG00000188873	-0.0203238	0.967605	RPL10AP2	processed_pseudogene	8	47157118	47157771	1
ENSG00000188878	-0.191217	0.632437	FBF1	protein_coding	17	75909574	75941140	-1
ENSG00000188895	-0.11452	0.428178	MSL1	protein_coding	17	40121971	40136917	1
ENSG00000188897	-1.51114	0.0121295		protein_coding	16	11359845	11527247	-1
ENSG00000188906	-0.56139	0.118021	LRRK2	protein_coding	12	40196744	40369285	1
ENSG00000188917	-0.44433	0.0498936	TRMT2B	protein_coding	X	101009346	101052116	-1
ENSG00000188921	-0.780905	0.012283	HACD4	protein_coding	9	20999509	21031640	-1
ENSG00000188938	0.056559	0.75761	FAM120AOS	protein_coding	9	93431441	93453581	-1
ENSG00000188958	-0.414044	0.237031	UTS2B	protein_coding	3	191267168	191330526	-1
ENSG00000188976	0.175457	0.166794	NOC2L	protein_coding	1	944203	959309	-1
ENSG00000188986	0.0218058	0.950772	NELFB	protein_coding	9	137255327	137273542	1
ENSG00000188993	-0.453025	0.288654	LRRC66	protein_coding	4	51993652	52020363	-1
ENSG00000188994	-0.172427	0.462044	ZNF292	protein_coding	6	87151803	87265943	1
ENSG00000188997	-0.125969	0.519342	KCTD21	protein_coding	11	78171249	78188626	-1
ENSG00000189007	-0.254895	0.477241	ADAT2	protein_coding	6	143422832	143450695	-1
ENSG00000189014	0.0133974	0.9805	SHLD2P3	unprocessed_pseudogene	10	47689707	47730436	1
ENSG00000189042	0.104584	0.663497	ZNF567	protein_coding	19	36687612	36727701	1
ENSG00000189043	-0.0432693	0.871344	NDUFA4	protein_coding	7	10931943	10940153	-1
ENSG00000189045	0.134655	0.662041	ANKDD1B	protein_coding	5	75611182	75681773	1
ENSG00000189046	-0.1243	0.760789	ALKBH2	protein_coding	12	109088188	109093631	-1
ENSG00000189050	0.124713	0.719409	RNFT1	protein_coding	17	59952240	59964761	-1
ENSG00000189056	0.128752	0.66329	RELN	protein_coding	7	103471381	103989658	-1
ENSG00000189057	-0.576079	0.00276585	FAM111B	protein_coding	11	59107185	59127412	1
ENSG00000189058	-0.0603303	0.894154	APOD	protein_coding	3	195568705	195584033	-1
ENSG00000189060	-0.0638822	0.876758	H1-0	protein_coding	22	37805229	37807432	1
ENSG00000189067	0.803646	0.0679799	LITAF	protein_coding	16	11547722	11636381	-1
ENSG00000189077	2.13348	8.16508e-17	TMEM120A	protein_coding	7	75986831	75994656	-1
ENSG00000189079	0.0361463	0.894183	ARID2	protein_coding	12	45729706	45908040	1
ENSG00000189091	0.093893	0.618539	SF3B3	protein_coding	16	70523791	70577670	1
ENSG00000189114	-0.0415081	0.897916	BLOC1S3	protein_coding	19	45178784	45216933	1
ENSG00000189120	2.64949	3.14459e-06	SP6	protein_coding	17	47844908	47855874	-1
ENSG00000189129	-0.628992	0.154525	PLAC9	protein_coding	10	80131682	80145359	1
ENSG00000189134	0.24553	0.56967	NKAPL	protein_coding	6	28259297	28260958	1
ENSG00000189144	-0.462863	0.139699	ZNF573	protein_coding	19	37735833	37817300	-1
ENSG00000189152	0.200649	0.641771	GRAPL	protein_coding	17	19127535	19162274	1
ENSG00000189159	-0.0883321	0.701649	JPT1	protein_coding	17	75135248	75168281	-1
ENSG00000189164	-0.0588724	0.834723	ZNF527	protein_coding	19	37371061	37393066	1
ENSG00000189171	-0.338891	0.289451	S100A13	protein_coding	1	153618787	153631360	-1
ENSG00000189180	0.24188	0.196328	ZNF33A	protein_coding	10	38010650	38065088	1
ENSG00000189184	-1.95185	7.46711e-18	PCDH18	protein_coding	4	137518918	137532494	-1
ENSG00000189186	-0.353946	0.287482	DCAF8L2	protein_coding	X	27590344	27749942	1
ENSG00000189190	0.144265	0.698505	ZNF600	protein_coding	19	52749942	52786807	-1
ENSG00000189195	-0.564164	0.0707073	BTBD8	protein_coding	1	92080305	92184725	1
ENSG00000189221	-1.5295	2.77554e-06	MAOA	protein_coding	X	43654907	43746817	1
ENSG00000189223	0.315943	0.432477	PAX8-AS1	lncRNA	2	113211421	113276581	1
ENSG00000189227	-0.0862221	0.850707	C15orf61	protein_coding	15	67521131	67530146	1
ENSG00000189229	-0.156022	0.572049		lncRNA	3	6490460	6736750	1
ENSG00000189241	-0.0934123	0.56008	TSPYL1	protein_coding	6	116267760	116279930	-1
ENSG00000189266	0.628393	9.21913e-09	PNRC2	protein_coding	1	23956839	23963462	1
ENSG00000189283	-1.0683	0.00997431	FHIT	protein_coding	3	59747277	61251459	-1
ENSG00000189298	-0.532742	0.00348786	ZKSCAN3	protein_coding	6	28349947	28369172	1
ENSG00000189306	0.221899	0.42767	RRP7A	protein_coding	22	42508344	42519796	-1
ENSG00000189308	-0.408249	0.00924876	LIN54	protein_coding	4	82909973	83012926	-1
ENSG00000189319	-0.0829658	0.786314	FAM53B	protein_coding	10	124619292	124744378	-1
ENSG00000189337	-0.316768	0.243799	KAZN	protein_coding	1	13892792	15118043	1
ENSG00000189339	-0.405065	0.00889334	SLC35E2B	protein_coding	1	1659529	1692795	-1
ENSG00000189343	-0.253043	0.555831	RPS2P46	processed_pseudogene	17	19445970	19446852	-1
ENSG00000189362	-0.142862	0.665647	NEMP2	protein_coding	2	190504338	190534722	-1
ENSG00000189369	-0.0664517	0.794667	GSPT2	protein_coding	X	51743442	51746232	1
ENSG00000189376	0.165884	0.676503	C8orf76	protein_coding	8	123219967	123241377	-1
ENSG00000189403	-0.24568	0.176822	HMGB1	protein_coding	13	30456704	30617597	-1
ENSG00000189410	0.241927	0.533891	SH2D5	protein_coding	1	20719731	20732837	-1
ENSG00000189420	-0.162414	0.661286	ZFP92	protein_coding	X	153411472	153426481	1
ENSG00000189430	-0.11688	0.442451	NCR1	protein_coding	19	54906148	54916140	1
ENSG00000189431	-4.50097	0.000125667	RASSF10	protein_coding	11	13009316	13012119	1
ENSG00000196072	0.291173	0.0974081	BLOC1S2	protein_coding	10	100273280	100286680	-1
ENSG00000196074	-0.404737	0.32626	SYCP2	protein_coding	20	59863564	59933655	-1
ENSG00000196081	-0.404988	0.325393	ZNF724	protein_coding	19	23221599	23250394	-1
ENSG00000196083	0.663301	0.0108013	IL1RAP	protein_coding	3	190514051	190659750	1
ENSG00000196104	-0.289798	0.449156	SPOCK3	protein_coding	4	166733384	167234796	-1
ENSG00000196110	0.265081	0.259411	ZNF699	protein_coding	19	9291140	9309838	-1
ENSG00000196116	0.993349	1.64477e-09	TDRD7	protein_coding	9	97412096	97496125	1
ENSG00000196118	0.29473	0.488911	CFAP119	protein_coding	16	30757423	30762221	-1
ENSG00000196123	-0.277936	0.136001	MATCAP1	protein_coding	16	67175599	67184040	-1
ENSG00000196126	0.106002	0.622717	HLA-DRB1	protein_coding	6	32577902	32589848	-1
ENSG00000196139	-1.42538	9.1487e-08	AKR1C3	protein_coding	10	5035354	5107686	1
ENSG00000196141	-0.0324864	0.901097	SPATS2L	protein_coding	2	200305881	200482264	1
ENSG00000196150	-0.404593	0.0467335	ZNF250	protein_coding	8	144876497	144902168	-1
ENSG00000196151	-0.212785	0.442451	WDSUB1	protein_coding	2	159235798	159286703	-1
ENSG00000196152	-0.410208	0.0474842	ZNF79	protein_coding	9	127424374	127445372	1
ENSG00000196155	-0.0309958	0.941469	PLEKHG4	protein_coding	16	67277510	67289499	1
ENSG00000196159	-1.83961	1.25127e-19	FAT4	protein_coding	4	125314918	125492932	1
ENSG00000196169	-3.05584	0.00109261	KIF19	protein_coding	17	74326210	74355820	1
ENSG00000196172	-0.0795482	0.870869	ZNF681	protein_coding	19	23739195	23758891	-1
ENSG00000196177	-0.234536	0.267074	ACADSB	protein_coding	10	123008979	123058290	1
ENSG00000196182	0.523358	0.029378	STK40	protein_coding	1	36339624	36385924	-1
ENSG00000196187	0.266946	0.174886	TMEM63A	protein_coding	1	225845536	225882380	-1
ENSG00000196189	0.538565	0.208006	SEMA4A	protein_coding	1	156147366	156177752	1
ENSG00000196196	-2.67301	0.000179962	HRCT1	protein_coding	9	35906202	35907136	1
ENSG00000196199	-0.0673759	0.779668	MPHOSPH8	protein_coding	13	19633659	19673441	1
ENSG00000196204	0.388621	0.059185	RNF216P1	lncRNA	7	4973988	5040675	1
ENSG00000196205	-0.0976958	0.756254	EEF1A1P5	processed_pseudogene	9	133019486	133020874	1
ENSG00000196208	-0.532596	0.140408	GREB1	protein_coding	2	11482341	11642788	1
ENSG00000196209	-0.733477	0.0669659	SIRPB2	protein_coding	20	1470741	1491587	-1
ENSG00000196214	-0.0346968	0.893423	ZNF766	protein_coding	19	52269587	52296046	1
ENSG00000196227	-0.390494	0.104265	FAM217B	protein_coding	20	59933764	59948680	1
ENSG00000196230	0.406037	0.000509326	TUBB	protein_coding	6	30717435	30725538	1
ENSG00000196233	0.688931	7.98071e-05	LCOR	protein_coding	10	96832254	96995956	1
ENSG00000196235	0.0305582	0.840345	SUPT5H	protein_coding	19	39436156	39476670	1
ENSG00000196236	-0.20513	0.428178	XPNPEP3	protein_coding	22	40857077	40932815	1
ENSG00000196247	-0.000795181	0.999871	ZNF107	protein_coding	7	64666099	64711577	1
ENSG00000196262	0.0190602	0.88893	PPIA	protein_coding	7	44796680	44824564	1
ENSG00000196263	0.243588	0.502926	ZNF471	protein_coding	19	56507850	56530221	1
ENSG00000196267	-0.173997	0.509633	ZNF836	protein_coding	19	52153864	52171643	-1
ENSG00000196268	-0.393452	0.103751	ZNF493	protein_coding	19	21397119	21427577	1
ENSG00000196275	-0.191392	0.605084	GTF2IRD2	protein_coding	7	74796151	74851605	-1
ENSG00000196277	-0.395904	0.165662	GRM7	protein_coding	3	6770001	7741533	1
ENSG00000196284	0.0841092	0.84281	SUPT3H	protein_coding	6	44809317	45377953	-1
ENSG00000196290	-0.184365	0.434651	NIF3L1	protein_coding	2	200889327	200903938	1
ENSG00000196295	-0.175491	0.568915	GARS1-DT	lncRNA	7	30516309	30595286	-1
ENSG00000196296	-0.530317	0.216381	ATP2A1	protein_coding	16	28878405	28904466	1
ENSG00000196305	0.662801	1.71388e-08	IARS1	protein_coding	9	92210207	92293854	-1
ENSG00000196313	0.107806	0.59205	POM121	protein_coding	7	72879349	72951440	1
ENSG00000196323	-0.5881	0.000438756	ZBTB44	protein_coding	11	130226677	130314917	-1
ENSG00000196329	-1.27113	0.0144666	GIMAP5	protein_coding	7	150722253	150750033	1
ENSG00000196335	-0.224148	0.546869	STK31	protein_coding	7	23710203	23832513	1
ENSG00000196338	-0.598258	0.176619	NLGN3	protein_coding	X	71144821	71175255	1
ENSG00000196345	0.184553	0.660767	ZKSCAN7	protein_coding	3	44555193	44594173	1
ENSG00000196352	0.155541	0.616194	CD55	protein_coding	1	207321519	207386804	1
ENSG00000196357	0.4325	0.117527	ZNF565	protein_coding	19	36182276	36246257	-1
ENSG00000196358	0.102601	0.773486	NTNG2	protein_coding	9	132162058	132244526	1
ENSG00000196363	0.228338	0.0992157	WDR5	protein_coding	9	134135365	134159968	1
ENSG00000196365	0.342379	0.00126028	LONP1	protein_coding	19	5691834	5720572	-1
ENSG00000196366	0.034399	0.925186	C9orf163	lncRNA	9	136483495	136486067	1
ENSG00000196367	0.0978397	0.66033	TRRAP	protein_coding	7	98877933	99050831	1
ENSG00000196368	-0.143745	0.737696	NUDT11	protein_coding	X	51490011	51496592	-1
ENSG00000196369	-0.129782	0.704732	SRGAP2B	protein_coding	1	144887265	145095528	-1
ENSG00000196371	0.70109	0.00224118	FUT4	protein_coding	11	94543921	94549895	1
ENSG00000196372	-1.04286	8.13661e-05	ASB13	protein_coding	10	5638867	5666595	-1
ENSG00000196378	-0.227523	0.501576	ZNF34	protein_coding	8	144772224	144787348	-1
ENSG00000196387	1.12085	1.60408e-21	ZNF140	protein_coding	12	133080474	133107526	1
ENSG00000196388	-0.050643	0.918784	INCA1	protein_coding	17	4988130	4997610	-1
ENSG00000196391	0.153291	0.672113	ZNF774	protein_coding	15	90352284	90369146	1
ENSG00000196396	0.0651857	0.765872	PTPN1	protein_coding	20	50510321	50585241	1
ENSG00000196405	-0.739835	4.01669e-12	EVL	protein_coding	14	99971449	100144236	1
ENSG00000196411	-0.624001	1.98746e-07	EPHB4	protein_coding	7	100802565	100827523	-1
ENSG00000196417	0.271819	0.071019	ZNF765	protein_coding	19	53389793	53430413	1
ENSG00000196418	0.368833	0.0580308	ZNF124	protein_coding	1	247121975	247172020	-1
ENSG00000196419	0.172764	0.0161566	XRCC6	protein_coding	22	41621163	41664048	1
ENSG00000196421	-2.26081	5.73185e-06	C20orf204	protein_coding	20	64034344	64039962	1
ENSG00000196422	-0.105625	0.643811	PPP1R26	protein_coding	9	135479079	135488893	1
ENSG00000196428	0.206022	0.16115	TSC22D2	protein_coding	3	150408298	150466422	1
ENSG00000196436	-0.335936	0.395193	NPIPB15	protein_coding	16	74376306	74392115	1
ENSG00000196437	0.158854	0.587541	ZNF569	protein_coding	19	37411155	37469275	-1
ENSG00000196440	-0.16588	0.427788	ARMCX4	protein_coding	X	101418287	101533459	1
ENSG00000196449	0.539352	0.0319577	YRDC	protein_coding	1	37802945	37808208	-1
ENSG00000196453	0.0728732	0.820724	ZNF777	protein_coding	7	149431363	149461062	-1
ENSG00000196455	0.514307	0.000281379	PIK3R4	protein_coding	3	130678934	130746829	-1
ENSG00000196456	0.0613069	0.870869	ZNF775	protein_coding	7	150368790	150398630	1
ENSG00000196458	0.0722555	0.749306	ZNF605	protein_coding	12	132918306	132956306	-1
ENSG00000196459	0.094679	0.734984	TRAPPC2	protein_coding	X	13712244	13734635	-1
ENSG00000196465	-0.52861	0.0012331	MYL6B	protein_coding	12	56152256	56159647	1
ENSG00000196466	0.169382	0.638249	ZNF799	protein_coding	19	12390016	12401271	-1
ENSG00000196468	-2.12651	2.83814e-05	FGF16	protein_coding	X	77447389	77457278	1
ENSG00000196470	0.227361	0.152399	SIAH1	protein_coding	16	48356364	48448402	-1
ENSG00000196476	-1.10681	3.27231e-08	C20orf96	protein_coding	20	270863	290778	-1
ENSG00000196497	0.934368	0.0739519	IPO4	protein_coding	14	24180219	24188869	-1
ENSG00000196498	0.168537	0.20193	NCOR2	protein_coding	12	124324415	124567612	-1
ENSG00000196503	0.577664	0.186779	ARL9	protein_coding	4	56505209	56524959	1
ENSG00000196504	0.426181	0.00183456	PRPF40A	protein_coding	2	152651593	152718012	-1
ENSG00000196505	0.469776	0.000885054	GDAP2	protein_coding	1	117863485	117929621	-1
ENSG00000196507	0.968358	0.000168297	TCEAL3	protein_coding	X	103607451	103629690	1
ENSG00000196510	0.308064	0.00481712	ANAPC7	protein_coding	12	110372900	110403730	-1
ENSG00000196511	0.46548	0.052475	TPK1	protein_coding	7	144451941	144836395	-1
ENSG00000196517	2.35278	2.53098e-07	SLC6A9	protein_coding	1	43991500	44031467	-1
ENSG00000196526	0.217396	0.0617824	AFAP1	protein_coding	4	7758714	7939926	-1
ENSG00000196531	-0.0673276	0.642516	NACA	protein_coding	12	56712305	56731628	-1
ENSG00000196535	-0.892146	0.00043774	MYO18A	protein_coding	17	29071122	29180398	-1
ENSG00000196544	-0.227856	0.33365	BORCS6	protein_coding	17	8188345	8190180	-1
ENSG00000196547	-0.234867	0.146027	MAN2A2	protein_coding	15	90902218	90922584	1
ENSG00000196549	-0.159129	0.721795	MME	protein_coding	3	155024124	155183704	1
ENSG00000196550	0.0811264	0.865825	FAM72A	protein_coding	1	206186179	206204414	-1
ENSG00000196557	-0.672918	0.0310538	CACNA1H	protein_coding	16	1153103	1224169	1
ENSG00000196562	-0.606937	0.0679828	SULF2	protein_coding	20	47656197	47786616	-1
ENSG00000196569	-0.525854	0.21734	LAMA2	protein_coding	6	128883138	129516566	1
ENSG00000196576	0.423182	2.94274e-06	PLXNB2	protein_coding	22	50274979	50307646	-1
ENSG00000196581	0.250433	0.476564	AJAP1	protein_coding	1	4654609	4792534	1
ENSG00000196584	-0.609649	0.00725726	XRCC2	protein_coding	7	152644776	152676193	-1
ENSG00000196586	0.677162	0.00242763	MYO6	protein_coding	6	75749201	75919537	1
ENSG00000196588	0.437852	0.00391628	MRTFA	protein_coding	22	40410281	40636719	-1
ENSG00000196591	0.0536296	0.689607	HDAC2	protein_coding	6	113933028	114011308	-1
ENSG00000196597	-0.371841	0.16718	ZNF782	protein_coding	9	96816269	96875623	-1
ENSG00000196605	-0.434113	0.141599	ZNF846	protein_coding	19	9751993	9793180	-1
ENSG00000196611	2.47032	3.32249e-26	MMP1	protein_coding	11	102789401	102798160	-1
ENSG00000196628	-0.0338995	0.862323	TCF4	protein_coding	18	55222185	55664787	-1
ENSG00000196632	0.235991	0.501479	WNK3	protein_coding	X	54192823	54358642	-1
ENSG00000196636	-0.541898	0.117527	SDHAF3	protein_coding	7	97117698	97181763	1
ENSG00000196639	1.17147	1.3155e-06	HRH1	protein_coding	3	11137093	11263557	1
ENSG00000196642	0.0559455	0.753726	RABL6	protein_coding	9	136807943	136841187	1
ENSG00000196646	-0.163607	0.513232	ZNF136	protein_coding	19	12163064	12189871	1
ENSG00000196652	0.171214	0.365913	ZKSCAN5	protein_coding	7	99504662	99534700	1
ENSG00000196653	0.269137	0.341151	ZNF502	protein_coding	3	44712643	44723831	1
ENSG00000196655	0.178098	0.449156	TRAPPC4	protein_coding	11	119018763	119025454	1
ENSG00000196656	0.0363555	0.932624		transcribed_processed_pseudogene	4	113214046	113214393	-1
ENSG00000196659	-0.71876	0.00603274	IFT70B	protein_coding	2	177548998	177552796	-1
ENSG00000196663	0.137386	0.195283	TECPR2	protein_coding	14	102362941	102502477	1
ENSG00000196670	-0.0390753	0.899391	ZFP62	protein_coding	5	180847611	180861285	-1
ENSG00000196678	-0.0666163	0.82594	ERI2	protein_coding	16	20780193	20900349	-1
ENSG00000196683	-0.206147	0.296312	TOMM7	protein_coding	7	22812628	22822849	-1
ENSG00000196689	-0.429618	0.305575	TRPV1	protein_coding	17	3565444	3609411	-1
ENSG00000196693	-0.190698	0.380499	ZNF33B	protein_coding	10	42574185	42638570	-1
ENSG00000196696	-0.145281	0.738097	PDXDC2P-NPIPB14P	lncRNA	16	69976297	70065948	-1
ENSG00000196700	-0.147659	0.310279	ZNF512B	protein_coding	20	63956704	63969930	-1
ENSG00000196704	-0.596491	0.00331356	AMZ2	protein_coding	17	68205481	68257712	1
ENSG00000196705	-0.325255	0.105308	ZNF431	protein_coding	19	21142024	21196053	1
ENSG00000196712	0.619949	6.10219e-05	NF1	protein_coding	17	31094927	31382116	1
ENSG00000196715	0.0816616	0.764772	VKORC1L1	protein_coding	7	65873074	65959563	1
ENSG00000196724	-0.113186	0.785699	ZNF418	protein_coding	19	57921882	57935402	-1
ENSG00000196730	-0.870398	3.5038e-06	DAPK1	protein_coding	9	87497228	87708634	1
ENSG00000196739	1.68325	8.00598e-41	COL27A1	protein_coding	9	114155537	114312511	1
ENSG00000196741	-0.200181	0.623079	LINC01560	lncRNA	X	47483571	47484823	1
ENSG00000196743	-0.854487	3.68145e-11	GM2A	protein_coding	5	151212150	151270440	1
ENSG00000196754	0.122956	0.79425	S100A2	protein_coding	1	153561108	153567890	-1
ENSG00000196756	0.297166	0.410542	SNHG17	lncRNA	20	38419638	38435409	-1
ENSG00000196757	0.131569	0.569693	ZNF700	protein_coding	19	11925068	11950773	1
ENSG00000196776	2.31987	4.22731e-36	CD47	protein_coding	3	108043091	108091862	-1
ENSG00000196781	-1.26061	3.59309e-11	TLE1	protein_coding	9	81583683	81689547	-1
ENSG00000196782	-0.853044	0.000506528	MAML3	protein_coding	4	139716753	140154184	-1
ENSG00000196792	-0.153855	0.398887	STRN3	protein_coding	14	30893799	31026401	-1
ENSG00000196793	0.0330317	0.952492	ZNF239	protein_coding	10	43556344	43574618	-1
ENSG00000196810	-0.178228	0.478256	CTBP1-DT	lncRNA	4	1248877	1288856	1
ENSG00000196812	-0.630776	0.0111582	ZSCAN16	protein_coding	6	28107689	28130082	1
ENSG00000196814	-1.39526	7.18484e-20	MVB12B	protein_coding	9	126326829	126507041	1
ENSG00000196821	0.0719238	0.66541	ILRUN	protein_coding	6	34587288	34696859	-1
ENSG00000196834	-0.402509	0.330198	POTEI	protein_coding	2	130459455	130509707	-1
ENSG00000196839	-0.167039	0.565922	ADA	protein_coding	20	44584896	44652252	-1
ENSG00000196843	1.75729	1.02196e-24	ARID5A	protein_coding	2	96536743	96552634	1
ENSG00000196850	1.0595	1.41539e-13	PPTC7	protein_coding	12	110533245	110583318	-1
ENSG00000196862	0.0947604	0.840356	RGPD4	protein_coding	2	107826892	107892544	1
ENSG00000196865	0.261757	0.151242	NHLRC2	protein_coding	10	113854661	113917194	1
ENSG00000196867	0.316528	0.100765	ZFP28	protein_coding	19	56538948	56556808	1
ENSG00000196872	-0.261481	0.429417	CRACDL	protein_coding	2	98793846	98936259	-1
ENSG00000196873	0.135188	0.764133	ZNG1C	protein_coding	9	68232003	68300035	1
ENSG00000196876	-0.197794	0.536568	SCN8A	protein_coding	12	51590266	51812864	1
ENSG00000196878	3.52247	6.09248e-10	LAMB3	protein_coding	1	209614870	209652425	-1
ENSG00000196911	0.220889	0.388869	KPNA5	protein_coding	6	116681187	116741867	1
ENSG00000196912	-0.198536	0.566326	ANKRD36B	protein_coding	2	97492663	97589877	-1
ENSG00000196914	-0.188475	0.241865	ARHGEF12	protein_coding	11	120336413	120489937	1
ENSG00000196923	0.117441	0.728192	PDLIM7	protein_coding	5	177483394	177497606	-1
ENSG00000196924	-0.315557	0.136275	FLNA	protein_coding	X	154348524	154374634	-1
ENSG00000196932	0.161265	0.615337	TMEM26	protein_coding	10	61406642	61453381	-1
ENSG00000196935	1.25607	3.68462e-14	SRGAP1	protein_coding	12	63843761	64162217	1
ENSG00000196937	0.287552	0.132643	FAM3C	protein_coding	7	121348878	121396364	-1
ENSG00000196943	0.392999	0.00278119	NOP9	protein_coding	14	24299850	24309124	1
ENSG00000196950	-0.399267	0.00320603	SLC39A10	protein_coding	2	195575977	195737702	1
ENSG00000196951	-0.29679	0.435199	SCOC-AS1	lncRNA	4	140283724	140373409	-1
ENSG00000196954	0.552552	0.00526771	CASP4	protein_coding	11	104942866	104969366	-1
ENSG00000196961	-0.175672	0.145431	AP2A1	protein_coding	19	49767001	49807114	1
ENSG00000196967	-0.239347	0.369646	ZNF585A	protein_coding	19	37106734	37172741	-1
ENSG00000196968	-0.141232	0.196151	FUT11	protein_coding	10	73772276	73780251	1
ENSG00000196975	-0.283664	0.0694442	ANXA4	protein_coding	2	69644425	69827112	1
ENSG00000196976	-0.301138	0.445019	LAGE3	protein_coding	X	154477775	154479281	-1
ENSG00000196981	0.163719	0.621615	WDR5B	protein_coding	3	122411846	122416062	-1
ENSG00000196998	0.334601	0.131113	WDR45	protein_coding	X	49074433	49101170	-1
ENSG00000197006	-0.137669	0.180562	METTL9	protein_coding	16	21597218	21657471	1
ENSG00000197008	-0.399143	0.217721	ZNF138	protein_coding	7	64794388	64833681	1
ENSG00000197013	-0.223075	0.592402	ZNF429	protein_coding	19	21496682	21556270	1
ENSG00000197016	0.502823	0.0160483	ZNF470	protein_coding	19	56567468	56588911	1
ENSG00000197019	0.49509	0.0217251	SERTAD1	protein_coding	19	40421589	40425992	-1
ENSG00000197020	-0.189826	0.501176	ZNF100	protein_coding	19	21722771	21767579	-1
ENSG00000197021	0.168016	0.466319	EOLA2	protein_coding	X	149929527	149938700	-1
ENSG00000197024	-0.0189401	0.947856	ZNF398	protein_coding	7	149126416	149183042	1
ENSG00000197037	0.36663	0.0180767	ZSCAN25	protein_coding	7	99616946	99632408	1
ENSG00000197043	-0.0575072	0.742868	ANXA6	protein_coding	5	151100706	151157815	-1
ENSG00000197044	0.154987	0.61306	ZNF441	protein_coding	19	11767000	11784078	1
ENSG00000197045	-0.865589	1.12995e-05	GMFB	protein_coding	14	54474484	54489025	-1
ENSG00000197050	-0.402585	0.0305503	ZNF420	protein_coding	19	37007857	37130368	1
ENSG00000197054	-0.321999	0.396226	ZNF763	protein_coding	19	11965037	11980617	1
ENSG00000197056	0.0563786	0.823679	ZMYM1	protein_coding	1	35032172	35115859	1
ENSG00000197061	-0.518156	0.221247	H4C3	protein_coding	6	26103933	26104337	1
ENSG00000197062	-0.156186	0.456492	ZSCAN26	protein_coding	6	28267058	28278224	1
ENSG00000197063	0.458577	0.0020258	MAFG	protein_coding	17	81918270	81927735	-1
ENSG00000197070	0.0056357	0.991647	ARRDC1	protein_coding	9	137605685	137615360	1
ENSG00000197077	-0.451884	0.0455132	KIAA1671	protein_coding	22	24952716	25197448	1
ENSG00000197081	0.117823	0.615361	IGF2R	protein_coding	6	159969082	160113507	1
ENSG00000197093	-0.538638	0.189853	GAL3ST4	protein_coding	7	100159244	100168617	-1
ENSG00000197102	0.222341	0.316772	DYNC1H1	protein_coding	14	101964573	102056443	1
ENSG00000197111	-0.149263	0.13437	PCBP2	protein_coding	12	53452102	53481162	1
ENSG00000197114	0.320924	0.282913	ZGPAT	protein_coding	20	63707465	63736142	1
ENSG00000197119	-0.640974	0.000252483	SLC25A29	protein_coding	14	100291116	100306547	-1
ENSG00000197121	0.168027	0.589311	PGAP1	protein_coding	2	196833004	196927796	-1
ENSG00000197122	0.494829	6.87487e-06	SRC	protein_coding	20	37344685	37406050	1
ENSG00000197124	0.0651446	0.893952	ZNF682	protein_coding	19	19997058	20039505	-1
ENSG00000197128	-0.206061	0.403875	ZNF772	protein_coding	19	57466663	57477570	-1
ENSG00000197134	0.0117823	0.981776	ZNF257	protein_coding	19	22052430	22091480	1
ENSG00000197136	0.36228	0.000256831	PCNX3	protein_coding	11	65615776	65637439	1
ENSG00000197140	-0.360111	0.373947	ADAM32	protein_coding	8	39106990	39284917	1
ENSG00000197142	1.75606	1.06007e-09	ACSL5	protein_coding	10	112374116	112428379	1
ENSG00000197147	0.520773	0.00102159	LRRC8B	protein_coding	1	89524829	89597861	1
ENSG00000197150	0.109702	0.699953	ABCB8	protein_coding	7	151028422	151047782	1
ENSG00000197157	0.141576	0.297701	SND1	protein_coding	7	127652194	128092609	1
ENSG00000197162	-0.144184	0.473818	ZNF785	protein_coding	16	30573740	30585769	-1
ENSG00000197168	-0.201625	0.602491	NEK5	protein_coding	13	52033611	52129092	-1
ENSG00000197170	0.23673	0.0665413	PSMD12	protein_coding	17	67337916	67366605	-1
ENSG00000197180	-0.779758	0.0947783	ATP6AP1-DT	lncRNA	X	154424378	154428526	-1
ENSG00000197182	-0.000325319	0.998769	MIRLET7BHG	lncRNA	22	46053869	46113928	1
ENSG00000197183	0.208976	0.2832	NOL4L	protein_coding	20	32443059	32585333	-1
ENSG00000197208	0.312307	0.210963	SLC22A4	protein_coding	5	132294394	132344190	1
ENSG00000197217	0.458714	2.04578e-05	ENTPD4	protein_coding	8	23385783	23457695	-1
ENSG00000197223	-0.274001	0.330785	C1D	protein_coding	2	68041130	68110948	-1
ENSG00000197226	-0.469691	3.14459e-06	TBC1D9B	protein_coding	5	179862066	179907897	-1
ENSG00000197245	-2.8122	3.1001e-08	FAM110D	protein_coding	1	26159079	26163962	1
ENSG00000197256	-0.0729159	0.799642	KANK2	protein_coding	19	11164270	11197791	-1
ENSG00000197258	-0.280685	0.511404	EIF4BP6	processed_pseudogene	7	104667749	104669576	1
ENSG00000197261	-1.93157	0.000187017	C6orf141	protein_coding	6	49550666	49561907	1
ENSG00000197265	0.156683	0.429476	GTF2E2	protein_coding	8	30578318	30658236	-1
ENSG00000197275	-0.560795	0.150105	RAD54B	protein_coding	8	94371960	94475115	-1
ENSG00000197279	0.153689	0.740038	ZNF165	protein_coding	6	28080568	28089563	1
ENSG00000197283	-0.330518	0.100214	SYNGAP1	protein_coding	6	33419661	33453689	1
ENSG00000197291	-1.93546	2.91215e-08	RAMP2-AS1	lncRNA	17	42753914	42761257	-1
ENSG00000197296	-0.150599	0.442451	FITM2	protein_coding	20	44302840	44311202	-1
ENSG00000197299	-0.232214	0.269108	BLM	protein_coding	15	90717346	90816166	1
ENSG00000197301	-0.0303008	0.949583	HMGA2-AS1	lncRNA	12	65851340	65882167	-1
ENSG00000197302	0.487561	0.00038359	KRBOX5	protein_coding	16	31713229	31794869	1
ENSG00000197308	-0.765727	0.0515918	GATA3-AS1	lncRNA	10	8050450	8053484	-1
ENSG00000197312	0.46356	1.97587e-06	DDI2	protein_coding	1	15617458	15669044	1
ENSG00000197321	0.891726	4.09839e-09	SVIL	protein_coding	10	29457338	29736959	-1
ENSG00000197323	0.0793725	0.705534	TRIM33	protein_coding	1	114392790	114511203	-1
ENSG00000197324	-0.0131582	0.959028	LRP10	protein_coding	14	22871740	22881713	1
ENSG00000197329	0.425859	0.00843847	PELI1	protein_coding	2	64092652	64144420	-1
ENSG00000197332	-0.00245975	0.99008		lncRNA	19	11639754	11686569	1
ENSG00000197343	0.13088	0.674447	ZNF655	protein_coding	7	99558406	99576453	1
ENSG00000197345	0.0108545	0.972242	MRPL21	protein_coding	11	68891276	68903835	-1
ENSG00000197355	-1.00316	4.50632e-07	UAP1L1	protein_coding	9	137077517	137084539	1
ENSG00000197361	0.127547	0.690073	FBXL22	protein_coding	15	63597353	63602428	1
ENSG00000197362	-0.260719	0.336581	ZNF786	protein_coding	7	149069641	149090782	-1
ENSG00000197363	-0.0841033	0.845181	ZNF517	protein_coding	8	144798876	144811169	1
ENSG00000197372	-0.245061	0.334484	ZNF675	protein_coding	19	23525631	23687220	-1
ENSG00000197375	-0.669187	0.031153	SLC22A5	protein_coding	5	132369710	132395613	1
ENSG00000197380	-0.714775	0.122736	DACT3	protein_coding	19	46647551	46661182	-1
ENSG00000197381	-1.11788	1.01118e-07	ADARB1	protein_coding	21	45073853	45226560	1
ENSG00000197385	-0.0574463	0.905918	ZNF860	protein_coding	3	31981750	31991723	1
ENSG00000197386	0.382705	0.0441942	HTT	protein_coding	4	3041363	3243957	1
ENSG00000197415	-0.103884	0.667107	VEPH1	protein_coding	3	157259742	157533619	-1
ENSG00000197417	-0.290363	0.318467	SHPK	protein_coding	17	3608240	3636250	-1
ENSG00000197429	-0.0678362	0.83202	IPP	protein_coding	1	45694324	45750653	-1
ENSG00000197442	1.57458	1.92717e-21	MAP3K5	protein_coding	6	136557046	136793097	-1
ENSG00000197444	-0.882809	0.0786473	OGDHL	protein_coding	10	49734641	49762379	-1
ENSG00000197448	-0.30788	0.00180388	GSTK1	protein_coding	7	143244093	143270854	1
ENSG00000197451	0.203735	0.0943486	HNRNPAB	protein_coding	5	178204533	178211163	1
ENSG00000197457	0.157008	0.686198	STMN3	protein_coding	20	63639705	63657682	-1
ENSG00000197461	0.935881	4.33434e-06	PDGFA	protein_coding	7	497258	520296	-1
ENSG00000197467	-0.1856	0.634372	COL13A1	protein_coding	10	69801880	69964275	1
ENSG00000197472	-0.122718	0.785855	ZNF695	protein_coding	1	246945547	247008093	-1
ENSG00000197479	-0.272306	0.444406	PCDHB11	protein_coding	5	141199610	141203779	1
ENSG00000197483	-0.0524663	0.90973	ZNF628	protein_coding	19	55476617	55484487	1
ENSG00000197496	-0.167285	0.419128	SLC2A10	protein_coding	20	46709649	46736347	1
ENSG00000197497	-0.0958492	0.821548	ZNF665	protein_coding	19	53159213	53193386	-1
ENSG00000197498	0.191519	0.402027	RPF2	protein_coding	6	110982015	111028263	1
ENSG00000197520	4.0535	0.00828355	FAM177B	protein_coding	1	222737202	222751004	1
ENSG00000197530	-0.374133	0.0736123	MIB2	protein_coding	1	1615454	1630605	1
ENSG00000197535	-0.504489	0.0215741	MYO5A	protein_coding	15	52307281	52529132	-1
ENSG00000197536	1.77934	2.66017e-10	IRF1-AS1	lncRNA	5	132410636	132488702	1
ENSG00000197548	0.125279	0.616179	ATG7	protein_coding	3	11272309	11557665	1
ENSG00000197555	0.181915	0.344489	SIPA1L1	protein_coding	14	71320449	71741229	1
ENSG00000197557	-0.089252	0.820596	IFT70A	protein_coding	2	177612999	177618742	-1
ENSG00000197558	-0.364097	0.369966	SSPOP	transcribed_unitary_pseudogene	7	149776042	149833829	1
ENSG00000197562	-0.103648	0.734735	RAB40C	protein_coding	16	589357	629272	1
ENSG00000197563	-0.215905	0.2768	PIGN	protein_coding	18	61905255	62187118	-1
ENSG00000197565	-0.173775	0.683165	COL4A6	protein_coding	X	108155607	108439497	-1
ENSG00000197566	0.121748	0.726495	ZNF624	protein_coding	17	16620734	16653856	-1
ENSG00000197568	-0.223553	0.532115	ANKRD13C-DT	lncRNA	1	70354786	70385339	1
ENSG00000197576	0.698916	0.103413	HOXA4	protein_coding	7	27128507	27130780	-1
ENSG00000197579	0.132137	0.524836	TOPORS	protein_coding	9	32540544	32552586	-1
ENSG00000197580	0.0899656	0.840463	BCO2	protein_coding	11	112175510	112224699	1
ENSG00000197582	0.31937	0.434455	GPX1P1	processed_pseudogene	X	13378735	13379340	-1
ENSG00000197586	0.365868	0.0598611	ENTPD6	protein_coding	20	25195693	25228075	1
ENSG00000197594	-0.398983	0.300924	ENPP1	protein_coding	6	131808016	131895155	1
ENSG00000197599	-0.514138	0.215817	CCDC154	protein_coding	16	1434383	1444556	-1
ENSG00000197601	0.019273	0.960762	FAR1	protein_coding	11	13668659	13732346	1
ENSG00000197603	-0.331099	0.0204528	CPLANE1	protein_coding	5	37106228	37249376	-1
ENSG00000197608	0.380247	0.204602	ZNF841	protein_coding	19	52064465	52095765	-1
ENSG00000197619	-0.0941096	0.793764	ZNF615	protein_coding	19	51991332	52008230	-1
ENSG00000197620	0.227417	0.352751	EOLA1	protein_coding	X	149540355	149550510	1
ENSG00000197622	1.01694	2.54959e-23	CDC42SE1	protein_coding	1	151050971	151070325	-1
ENSG00000197632	2.61225	0.00808316	SERPINB2	protein_coding	18	63871692	63903888	1
ENSG00000197635	-1.23148	1.53921e-06	DPP4	protein_coding	2	161992245	162074394	-1
ENSG00000197646	1.7687	1.11505e-06	PDCD1LG2	protein_coding	9	5510531	5571282	1
ENSG00000197647	0.0210522	0.967605	ZNF433	protein_coding	19	12014715	12035741	-1
ENSG00000197694	-0.911921	3.94042e-05	SPTAN1	protein_coding	9	128552558	128633662	1
ENSG00000197696	0.198515	0.645091	NMB	protein_coding	15	84655129	84658563	-1
ENSG00000197702	0.0760138	0.618587	PARVA	protein_coding	11	12377563	12535356	1
ENSG00000197712	0.765985	4.74114e-09	FAM114A1	protein_coding	4	38867677	38945739	1
ENSG00000197713	0.176242	0.450497	RPE	protein_coding	2	210002565	210022260	1
ENSG00000197714	0.302843	0.388885	ZNF460	protein_coding	19	57280051	57294069	1
ENSG00000197721	4.0805	0.0174116	CR1L	protein_coding	1	207645113	207738416	1
ENSG00000197724	-0.217073	0.034887	PHF2	protein_coding	9	93576584	93679587	1
ENSG00000197728	-0.110032	0.776243	RPS26	protein_coding	12	56041351	56044697	1
ENSG00000197744	-0.189004	0.667715	PTMAP2	processed_pseudogene	5	118973796	118974122	1
ENSG00000197746	-0.159508	0.402098	PSAP	protein_coding	10	71816298	71851251	-1
ENSG00000197747	-0.625977	0.0561434	S100A10	protein_coding	1	151982915	151993859	-1
ENSG00000197748	-0.0765651	0.793764	CFAP43	protein_coding	10	104129888	104232364	-1
ENSG00000197756	-0.157046	0.275068	RPL37A	protein_coding	2	216498825	216579180	1
ENSG00000197757	-0.0865242	0.816859	HOXC6	protein_coding	12	53990624	54030823	1
ENSG00000197763	-0.0239589	0.94482	TXNRD3	protein_coding	3	126571779	126655124	-1
ENSG00000197771	0.515885	1.23043e-07	MCMBP	protein_coding	10	119829404	119892556	-1
ENSG00000197774	0.199669	0.457872	EME2	protein_coding	16	1772810	1781708	1
ENSG00000197776	-0.233544	0.583159	KLHDC1	protein_coding	14	49693105	49753150	1
ENSG00000197779	-0.058439	0.787232	ZNF81	protein_coding	X	47836902	48002561	1
ENSG00000197780	0.843242	6.14407e-06	TAF13	protein_coding	1	109062496	109076012	-1
ENSG00000197782	-0.0731141	0.799366	ZNF780A	protein_coding	19	40069152	40090943	-1
ENSG00000197785	0.307908	0.124109	ATAD3A	protein_coding	1	1512162	1534685	1
ENSG00000197798	-0.120013	0.529489	FAM118B	protein_coding	11	126211724	126262984	1
ENSG00000197808	0.0503977	0.885173	ZNF461	protein_coding	19	36636618	36666853	-1
ENSG00000197813	-0.933972	0.0660041		lncRNA	19	49331525	49340303	-1
ENSG00000197816	-0.186906	0.649079	CCDC180	protein_coding	9	97307304	97378751	1
ENSG00000197818	0.535674	0.000449004	SLC9A8	protein_coding	20	49812713	49892242	1
ENSG00000197822	-0.809499	0.000429563	OCLN	protein_coding	5	69492292	69558104	1
ENSG00000197837	-0.0834422	0.818099	H4C16	protein_coding	12	14767999	14771131	-1
ENSG00000197841	-0.129854	0.557259	ZNF181	protein_coding	19	34734155	34745378	1
ENSG00000197852	-1.55069	6.51578e-15	INKA2	protein_coding	1	111680630	111755824	-1
ENSG00000197857	-0.286416	0.254403	ZNF44	protein_coding	19	12224686	12294883	-1
ENSG00000197858	-0.0841851	0.724275	GPAA1	protein_coding	8	144082337	144093149	1
ENSG00000197860	0.765194	0.000188876	SGTB	protein_coding	5	65665928	65723035	-1
ENSG00000197863	-0.00983637	0.980031	ZNF790	protein_coding	19	36817428	36850787	-1
ENSG00000197872	-0.362363	0.204533	CYRIA	protein_coding	2	16549459	16666331	-1
ENSG00000197879	0.49595	0.00304215	MYO1C	protein_coding	17	1464186	1492686	-1
ENSG00000197885	-0.305821	0.339271	NKIRAS1	protein_coding	3	23889951	23946591	-1
ENSG00000197892	-0.39628	0.0330728	KIF13B	protein_coding	8	29067278	29263124	-1
ENSG00000197894	-0.576244	0.000109338	ADH5	protein_coding	4	99070978	99088801	-1
ENSG00000197903	-0.066241	0.892122	H2BC12	protein_coding	6	27146361	27146855	-1
ENSG00000197905	-0.630726	0.000226332	TEAD4	protein_coding	12	2959330	3040676	1
ENSG00000197912	0.187177	0.107805	SPG7	protein_coding	16	89490719	89557766	1
ENSG00000197927	0.382414	0.31273	NBEAP2	transcribed_unprocessed_pseudogene	2	131722417	131751584	1
ENSG00000197928	0.251383	0.13274	ZNF677	protein_coding	19	53235381	53254898	-1
ENSG00000197930	0.750674	9.99337e-07	ERO1A	protein_coding	14	52639915	52695900	-1
ENSG00000197933	0.240255	0.454821	ZNF823	protein_coding	19	11721265	11739009	-1
ENSG00000197935	-0.129216	0.773522	ZNF311	protein_coding	6	28994785	29005316	-1
ENSG00000197937	-0.138324	0.484638	ZNF347	protein_coding	19	53124072	53159075	-1
ENSG00000197943	-0.874798	0.0370771	PLCG2	protein_coding	16	81779279	81962685	1
ENSG00000197948	0.277809	0.136854	FCHSD1	protein_coding	5	141639302	141651418	-1
ENSG00000197951	1.67788	1.70299e-23	ZNF71	protein_coding	19	56595300	56626481	1
ENSG00000197956	0.142862	0.62448	S100A6	protein_coding	1	153534599	153536244	-1
ENSG00000197958	-0.079187	0.779457	RPL12	protein_coding	9	127447674	127451406	-1
ENSG00000197959	-0.582074	0.163307	DNM3	protein_coding	1	171817887	172418466	1
ENSG00000197961	0.334664	0.0700521	ZNF121	protein_coding	19	9560329	9584504	-1
ENSG00000197965	1.01372	2.23441e-25	MPZL1	protein_coding	1	167721192	167791919	1
ENSG00000197969	0.19322	0.249876	VPS13A	protein_coding	9	77177445	77421537	1
ENSG00000197971	1.36525	0.0215826	MBP	protein_coding	18	76978827	77133683	-1
ENSG00000197977	1.95449	0.0456379	ELOVL2	protein_coding	6	10980759	11044305	-1
ENSG00000197978	0.168902	0.64964	GOLGA6L9	protein_coding	15	82429816	82439153	1
ENSG00000197982	0.012699	0.982485	C1orf122	protein_coding	1	37806979	37809454	1
ENSG00000197989	0.467186	0.0556065	SNHG12	lncRNA	1	28578538	28583132	-1
ENSG00000198000	-0.126315	0.531551	NOL8	protein_coding	9	92297358	92325636	-1
ENSG00000198001	-0.17571	0.218858	IRAK4	protein_coding	12	43758944	43798307	1
ENSG00000198003	-0.424083	0.185577	ODAD3	protein_coding	19	11420604	11435782	-1
ENSG00000198015	-0.077126	0.672077	MRPL42	protein_coding	12	93467514	93516214	1
ENSG00000198018	0.657966	0.000461624	ENTPD7	protein_coding	10	99659509	99711241	1
ENSG00000198026	0.206464	0.131236	ZNF335	protein_coding	20	45948660	45972203	-1
ENSG00000198034	-0.100235	0.624824	RPS4X	protein_coding	X	72255679	72277248	-1
ENSG00000198039	-0.123085	0.725596	ZNF273	protein_coding	7	64870172	64930981	1
ENSG00000198040	0.119321	0.591783	ZNF84	protein_coding	12	133037292	133063304	1
ENSG00000198042	0.504106	0.00453209	MAK16	protein_coding	8	33485182	33501262	1
ENSG00000198046	-0.553237	0.18143	ZNF667	protein_coding	19	56439325	56478065	-1
ENSG00000198053	-0.163236	0.428541	SIRPA	protein_coding	20	1894167	1940592	1
ENSG00000198055	-0.168043	0.389485	GRK6	protein_coding	5	177403204	177442901	1
ENSG00000198056	-0.458187	0.0912141	PRIM1	protein_coding	12	56730438	56752374	-1
ENSG00000198060	0.553585	0.000205563	MARCHF5	protein_coding	10	92291167	92353964	1
ENSG00000198064	0.423642	0.323621	NPIPB13	protein_coding	16	30222897	30255268	-1
ENSG00000198075	0.108305	0.758301	SULT1C4	protein_coding	2	108377911	108388989	1
ENSG00000198081	-0.143484	0.380471	ZBTB14	protein_coding	18	5289019	5297053	-1
ENSG00000198087	0.599418	2.81161e-05	CD2AP	protein_coding	6	47477789	47627263	1
ENSG00000198089	0.447194	0.0147615	SFI1	protein_coding	22	31488688	31618588	1
ENSG00000198093	0.0192638	0.949344	ZNF649	protein_coding	19	51889235	51905040	-1
ENSG00000198105	-0.424546	0.130058	ZNF248	protein_coding	10	37776526	37858106	-1
ENSG00000198108	1.12847	9.43163e-06	CHSY3	protein_coding	5	129904465	130186634	1
ENSG00000198113	-0.229503	0.301477	TOR4A	protein_coding	9	137277726	137282641	1
ENSG00000198121	0.145654	0.684274	LPAR1	protein_coding	9	110873263	111038470	-1
ENSG00000198130	-0.856754	3.03291e-10	HIBCH	protein_coding	2	190189735	190344193	-1
ENSG00000198131	0.245782	0.0558153	ZNF544	protein_coding	19	58228594	58277495	1
ENSG00000198133	0.217013	0.527039	TMEM229B	protein_coding	14	67447084	67533739	-1
ENSG00000198134	0.142618	0.727335	PTMAP9	processed_pseudogene	12	12111163	12111489	1
ENSG00000198142	0.23045	0.513305	SOWAHC	protein_coding	2	109614364	109618990	1
ENSG00000198146	0.152604	0.251682	ZNF770	protein_coding	15	34978341	34988287	-1
ENSG00000198157	-0.692627	0.0394648	HMGN5	protein_coding	X	81113699	81201913	-1
ENSG00000198160	0.109441	0.521675	MIER1	protein_coding	1	66924895	66988619	1
ENSG00000198162	-0.0703201	0.687387	MAN1A2	protein_coding	1	117367449	117528872	1
ENSG00000198168	-0.198252	0.23416	SVIP	protein_coding	11	22813799	22830299	-1
ENSG00000198169	-0.192074	0.433692	ZNF251	protein_coding	8	144720907	144756417	-1
ENSG00000198171	-0.0667634	0.805522	DDRGK1	protein_coding	20	3190350	3204685	-1
ENSG00000198176	-0.436352	6.16884e-06	TFDP1	protein_coding	13	113584721	113641473	1
ENSG00000198182	-0.329462	0.193509	ZNF607	protein_coding	19	37696371	37719761	-1
ENSG00000198185	-0.146547	0.705456	ZNF334	protein_coding	20	46499630	46513559	-1
ENSG00000198189	-0.809157	3.96703e-05	HSD17B11	protein_coding	4	87336515	87391188	-1
ENSG00000198198	0.0753556	0.738097	SZT2	protein_coding	1	43389882	43454247	1
ENSG00000198205	0.913119	4.33556e-10	ZXDA	protein_coding	X	57905430	57910458	-1
ENSG00000198208	0.517388	0.0389776	RPS6KL1	protein_coding	14	74903951	74923302	-1
ENSG00000198218	0.0640153	0.898307	QRICH1	protein_coding	3	49029707	49094363	-1
ENSG00000198221	-1.7838	0.000944588	AFDN-DT	lncRNA	6	167822103	167826833	-1
ENSG00000198225	-0.000122956	0.997845	FKBP1C	protein_coding	6	63211469	63213027	1
ENSG00000198231	0.0701722	0.603062	DDX42	protein_coding	17	63773603	63819317	1
ENSG00000198242	-0.135737	0.349906	RPL23A	protein_coding	17	28719985	28724359	1
ENSG00000198246	-0.387319	0.312127	SLC29A3	protein_coding	10	71319259	71381423	1
ENSG00000198252	0.251611	0.0809905	STYX	protein_coding	14	52730166	52774989	1
ENSG00000198258	0.0481334	0.871344	UBL5	protein_coding	19	9827892	9830115	1
ENSG00000198265	-0.0700003	0.721584	HELZ	protein_coding	17	67070444	67245989	-1
ENSG00000198270	-0.386092	0.338706	TMEM116	protein_coding	12	111931282	112013185	-1
ENSG00000198276	-0.0764899	0.667186	UCKL1	protein_coding	20	63939829	63956416	-1
ENSG00000198286	-0.0320558	0.942356	CARD11	protein_coding	7	2906142	3044228	-1
ENSG00000198298	0.500255	0.200034	ZNF485	protein_coding	10	43606419	43617904	1
ENSG00000198300	-0.199641	0.640824	PEG3	protein_coding	19	56810077	56840728	-1
ENSG00000198301	0.436531	0.00551555	SDAD1	protein_coding	4	75940950	75990962	-1
ENSG00000198315	-0.303701	0.0427835	ZKSCAN8	protein_coding	6	28141883	28159460	1
ENSG00000198324	-0.325556	0.15797	PHETA1	protein_coding	12	111360651	111369121	-1
ENSG00000198331	0.11397	0.724652	HYLS1	protein_coding	11	125883614	125900646	1
ENSG00000198336	-0.0948786	0.844019	MYL4	protein_coding	17	47200446	47223679	1
ENSG00000198342	-0.123725	0.787867	ZNF442	protein_coding	19	12345944	12365905	-1
ENSG00000198346	-0.162576	0.596196	ZNF813	protein_coding	19	53467733	53496255	1
ENSG00000198353	-0.0885009	0.81526	HOXC4	protein_coding	12	54016931	54056030	1
ENSG00000198354	-0.209318	0.459315	DCAF12L2	protein_coding	X	126163499	126166289	-1
ENSG00000198355	0.757315	5.14154e-09	PIM3	protein_coding	22	49960768	49964072	1
ENSG00000198356	-0.0974289	0.611104	GET3	protein_coding	19	12737139	12748323	1
ENSG00000198363	-0.0974459	0.716555	ASPH	protein_coding	8	61500556	61714640	-1
ENSG00000198369	0.545332	0.0116793	SPRED2	protein_coding	2	65310851	65432637	-1
ENSG00000198373	-0.106905	0.51227	WWP2	protein_coding	16	69762328	69941741	1
ENSG00000198380	0.572824	0.00127397	GFPT1	protein_coding	2	69319780	69387250	-1
ENSG00000198382	0.88464	5.65998e-07	UVRAG	protein_coding	11	75815210	76144232	1
ENSG00000198393	0.24182	0.337264	ZNF26	protein_coding	12	132986365	133032952	1
ENSG00000198399	0.733542	2.37285e-09	ITSN2	protein_coding	2	24202864	24360536	-1
ENSG00000198406	0.181794	0.608076	BZW1P2	processed_pseudogene	3	116645902	116646727	-1
ENSG00000198408	0.0985803	0.511404	OGA	protein_coding	10	101784443	101818465	-1
ENSG00000198416	-0.12279	0.787557	ZNF658B	transcribed_unprocessed_pseudogene	9	39444304	39508885	-1
ENSG00000198417	-0.128791	0.727734	MT1F	protein_coding	16	56657731	56660698	1
ENSG00000198420	-0.499085	0.0029885	TCAF1	protein_coding	7	143851375	143902198	-1
ENSG00000198429	-0.178689	0.685843	ZNF69	protein_coding	19	11887782	11914329	1
ENSG00000198431	0.136457	0.535056	TXNRD1	protein_coding	12	104215779	104350307	1
ENSG00000198435	-0.288243	0.203174	NRARP	protein_coding	9	137299631	137302271	-1
ENSG00000198440	0.290226	0.195074	ZNF583	protein_coding	19	56397966	56436035	1
ENSG00000198453	-0.156042	0.661071	ZNF568	protein_coding	19	36916316	37005037	1
ENSG00000198455	0.224163	0.142464	ZXDB	protein_coding	X	57592011	57597477	1
ENSG00000198464	0.120904	0.65824	ZNF480	protein_coding	19	52297169	52325922	1
ENSG00000198466	0.449682	0.000391477	ZNF587	protein_coding	19	57849859	57865117	1
ENSG00000198467	-0.251653	0.311829	TPM2	protein_coding	9	35681992	35690056	-1
ENSG00000198468	0.381287	0.360653	FLVCR1-DT	lncRNA	1	212852105	212858139	-1
ENSG00000198478	-0.157237	0.356455	SH3BGRL2	protein_coding	6	79631329	79703655	1
ENSG00000198482	0.0249365	0.938659	ZNF808	protein_coding	19	52527652	52564464	1
ENSG00000198492	0.189532	0.0077268	YTHDF2	protein_coding	1	28736621	28769775	1
ENSG00000198496	-0.0738887	0.881917	NBR2	lncRNA	17	43125551	43153671	1
ENSG00000198498	0.461548	0.0136465	TMA16	protein_coding	4	163494442	163520539	1
ENSG00000198513	-0.040225	0.936902	ATL1	protein_coding	14	50532509	50634017	1
ENSG00000198517	0.034052	0.911841	MAFK	protein_coding	7	1530702	1543043	1
ENSG00000198521	0.103361	0.658322	ZNF43	protein_coding	19	21804946	21852125	-1
ENSG00000198522	0.278637	0.0226648	GPN1	protein_coding	2	27628247	27651511	1
ENSG00000198535	6.62722	2.0095e-24	C2CD4A	protein_coding	15	62066977	62070917	1
ENSG00000198538	0.30442	0.12706	ZNF28	protein_coding	19	52797408	52857600	-1
ENSG00000198542	0.241233	0.531378	ITGBL1	protein_coding	13	101452593	101720856	1
ENSG00000198546	-0.315732	0.216578	ZNF511	protein_coding	10	133308914	133313162	1
ENSG00000198551	-0.0250637	0.928737	ZNF627	protein_coding	19	11559374	11619161	1
ENSG00000198553	0.115928	0.716555	KCNRG	protein_coding	13	50015254	50020922	1
ENSG00000198554	-0.672528	3.97807e-05	WDHD1	protein_coding	14	54938949	55027105	-1
ENSG00000198556	-0.227433	0.371636	ZNF789	protein_coding	7	99472890	99503650	1
ENSG00000198561	-0.00142909	0.993815	CTNND1	protein_coding	11	57753243	57819546	1
ENSG00000198563	0.168015	0.54151	DDX39B	protein_coding	6	31530219	31542448	-1
ENSG00000198576	-0.204342	0.358585	ARC	protein_coding	8	142611049	142614479	-1
ENSG00000198580	0.0965184	0.822133		unprocessed_pseudogene	7	6673494	6676366	1
ENSG00000198585	-0.0321227	0.894114	NUDT16	protein_coding	3	131381671	131388830	1
ENSG00000198586	0.0268356	0.891168	TLK1	protein_coding	2	170990823	171231314	-1
ENSG00000198589	-0.0355436	0.918103	LRBA	protein_coding	4	150264435	151015727	-1
ENSG00000198590	-0.0503946	0.915937	APRG1	lncRNA	3	37381062	37440186	1
ENSG00000198598	-1.24208	0.0106355	MMP17	protein_coding	12	131828393	131851783	1
ENSG00000198604	0.816941	4.18669e-12	BAZ1A	protein_coding	14	34752731	34875647	-1
ENSG00000198612	-0.289811	0.0168761	COPS8	protein_coding	2	237085882	237100474	1
ENSG00000198618	-0.0939246	0.807065	PPIAP22	processed_pseudogene	21	18857779	18858276	1
ENSG00000198624	-0.4586	0.0788164	CCDC69	protein_coding	5	151181052	151224093	-1
ENSG00000198625	0.404707	0.0439777	MDM4	protein_coding	1	204516379	204558120	1
ENSG00000198642	0.488736	2.01322e-06	KLHL9	protein_coding	9	21329665	21335404	-1
ENSG00000198646	0.0438147	0.855955	NCOA6	protein_coding	20	34689097	34825651	-1
ENSG00000198648	-0.153213	0.623328	STK39	protein_coding	2	167954020	168247595	-1
ENSG00000198663	0.207107	0.0345595	C6orf89	protein_coding	6	36871870	36928964	1
ENSG00000198668	0.380475	3.81948e-05	CALM1	protein_coding	14	90396502	90408268	1
ENSG00000198673	0.0618998	0.895669	TAFA2	protein_coding	12	61708273	62279150	-1
ENSG00000198677	0.0443123	0.822309	SKIC3	protein_coding	5	95461755	95555050	-1
ENSG00000198680	0.612016	0.0176974	TUSC1	protein_coding	9	25676969	25678444	-1
ENSG00000198682	0.648186	0.000275741	PAPSS2	protein_coding	10	87659613	87747705	1
ENSG00000198689	0.174532	0.316384	SLC9A6	protein_coding	X	135973841	136047269	1
ENSG00000198690	-0.221223	0.323902	FAN1	protein_coding	15	30890559	30943108	1
ENSG00000198691	-0.416399	0.326115	ABCA4	protein_coding	1	93992834	94121148	-1
ENSG00000198692	0.0109001	0.968225	EIF1AY	protein_coding	Y	20575776	20593154	1
ENSG00000198695	0.130704	0.787506	MT-ND6	protein_coding	MT	14149	14673	-1
ENSG00000198700	-0.250509	0.0272077	IPO9	protein_coding	1	201829149	201884291	1
ENSG00000198707	0.280999	0.0837399	CEP290	protein_coding	12	88049016	88142099	-1
ENSG00000198712	0.00424511	0.994623	MT-CO2	protein_coding	MT	7586	8269	1
ENSG00000198715	-0.815876	2.27517e-08	GLMP	protein_coding	1	156290089	156295689	-1
ENSG00000198718	0.10944	0.578598	TOGARAM1	protein_coding	14	44962190	45074431	1
ENSG00000198719	-1.92724	1.17404e-06	DLL1	protein_coding	6	170282206	170306565	-1
ENSG00000198720	-0.360236	0.0124783	ANKRD13B	protein_coding	17	29589769	29614761	1
ENSG00000198721	-0.88834	6.43721e-08	ECI2	protein_coding	6	4115693	4135597	-1
ENSG00000198722	-0.114395	0.53763	UNC13B	protein_coding	9	35161992	35405338	1
ENSG00000198727	0.0268688	0.949467	MT-CYB	protein_coding	MT	14747	15887	1
ENSG00000198728	-0.928608	1.82468e-15	LDB1	protein_coding	10	102106489	102120368	-1
ENSG00000198730	0.263956	0.0619952	CTR9	protein_coding	11	10751018	10801625	1
ENSG00000198732	0.13742	0.676129	SMOC1	protein_coding	14	69854131	70032366	1
ENSG00000198734	-0.212303	0.525353	F5	protein_coding	1	169511951	169586588	-1
ENSG00000198736	-0.0464205	0.874768	MSRB1	protein_coding	16	1938229	1943199	-1
ENSG00000198740	-0.482713	0.000103048	ZNF652	protein_coding	17	49289206	49362473	-1
ENSG00000198742	1.26406	3.43729e-54	SMURF1	protein_coding	7	99027440	99144108	-1
ENSG00000198743	-0.261542	0.37071	SLC5A3	protein_coding	21	34073578	34106260	1
ENSG00000198744	-0.0874014	0.85091	MTCO3P12	unprocessed_pseudogene	1	634376	634922	1
ENSG00000198746	0.0261335	0.940394	GPATCH3	protein_coding	1	26890488	26900467	-1
ENSG00000198752	-0.0346563	0.800198	CDC42BPB	protein_coding	14	102932380	103057549	-1
ENSG00000198753	-1.7926	2.26237e-20	PLXNB3	protein_coding	X	153764196	153779346	1
ENSG00000198755	-0.0642846	0.692697	RPL10A	protein_coding	6	35468401	35470785	1
ENSG00000198763	-0.0391378	0.949774	MT-ND2	protein_coding	MT	4470	5511	1
ENSG00000198768	-0.51739	0.228514	APCDD1L	protein_coding	20	58459101	58515399	-1
ENSG00000198771	2.66997	0.00156973	RCSD1	protein_coding	1	167630093	167708696	1
ENSG00000198774	-1.98629	8.23666e-24	RASSF9	protein_coding	12	85800703	85836409	-1
ENSG00000198780	0.252419	0.560848	FAM169A	protein_coding	5	74777574	74866966	-1
ENSG00000198783	0.249432	0.178502	ZNF830	protein_coding	17	34961540	34963777	1
ENSG00000198786	0.073987	0.882093	MT-ND5	protein_coding	MT	12337	14148	1
ENSG00000198791	0.0498546	0.693332	CNOT7	protein_coding	8	17224966	17246878	-1
ENSG00000198792	0.407413	0.000240788	TMEM184B	protein_coding	22	38219291	38273010	-1
ENSG00000198793	0.19309	0.283369	MTOR	protein_coding	1	11106535	11262556	-1
ENSG00000198794	-0.423876	0.299867	SCAMP5	protein_coding	15	74957219	75021495	1
ENSG00000198795	-1.24951	2.26268e-44	ZNF521	protein_coding	18	25061924	25352190	-1
ENSG00000198799	-0.218101	0.29141	LRIG2	protein_coding	1	113073198	113132260	1
ENSG00000198804	-0.00982929	0.981743	MT-CO1	protein_coding	MT	5904	7445	1
ENSG00000198805	0.347439	0.375068	PNP	protein_coding	14	20461992	20477094	1
ENSG00000198807	-0.0441038	0.749947	PAX9	protein_coding	14	36657568	36679362	1
ENSG00000198814	0.619699	0.073145	GK	protein_coding	X	30653359	30731462	1
ENSG00000198815	0.0305353	0.853712	FOXJ3	protein_coding	1	42176539	42335877	-1
ENSG00000198816	-0.476957	0.050079	ZNF358	protein_coding	19	7515292	7521025	1
ENSG00000198818	0.241701	0.376596	SFT2D1	protein_coding	6	166319728	166342576	-1
ENSG00000198824	-0.0658614	0.822381	CHAMP1	protein_coding	13	114314482	114337626	1
ENSG00000198825	0.110806	0.662852	INPP5F	protein_coding	10	119726042	119829147	1
ENSG00000198826	-0.708305	0.000791466	ARHGAP11A	protein_coding	15	32615144	32639941	1
ENSG00000198830	-0.379341	0.023421	HMGN2	protein_coding	1	26472440	26476642	1
ENSG00000198832	2.16183	2.12844e-39	SELENOM	protein_coding	22	31104772	31120069	-1
ENSG00000198833	0.48075	9.35482e-07	UBE2J1	protein_coding	6	89326625	89352722	-1
ENSG00000198835	-0.22419	0.595688	GJC2	protein_coding	1	228149930	228159826	1
ENSG00000198836	0.149898	0.038687	OPA1	protein_coding	3	193593144	193697811	1
ENSG00000198837	-0.0051475	0.985927	DENND4B	protein_coding	1	153929501	153946718	-1
ENSG00000198839	-0.256656	0.145553	ZNF277	protein_coding	7	112206695	112343934	1
ENSG00000198840	-0.0240005	0.962494	MT-ND3	protein_coding	MT	10059	10404	1
ENSG00000198841	0.489943	0.0527757	KTI12	protein_coding	1	52032103	52033810	-1
ENSG00000198843	0.383852	0.00154607	SELENOT	protein_coding	3	150602875	150630436	1
ENSG00000198844	0.214335	0.0873194	ARHGEF15	protein_coding	17	8310241	8322514	1
ENSG00000198846	-1.14101	8.86873e-06	TOX	protein_coding	8	58805412	59119147	-1
ENSG00000198853	-0.149118	0.434152	RUSC2	protein_coding	9	35490111	35561898	1
ENSG00000198855	1.15552	3.5125e-05	FICD	protein_coding	12	108515277	108525837	1
ENSG00000198856	0.468628	0.00425211	OSTC	protein_coding	4	108650585	108667820	1
ENSG00000198858	0.445815	2.31061e-05	R3HDM4	protein_coding	19	896503	913245	-1
ENSG00000198860	0.269038	0.135141	TSEN15	protein_coding	1	184051651	184123978	1
ENSG00000198862	0.437113	0.00396421	LTN1	protein_coding	21	28928144	28992956	-1
ENSG00000198863	-0.171966	0.223431	RUNDC1	protein_coding	17	42980565	42995142	1
ENSG00000198865	-0.289664	0.39507	CCDC152	protein_coding	5	42756818	42802439	1
ENSG00000198868	0.0117663	0.970451	MTND4LP30	processed_pseudogene	5	134928030	134928326	-1
ENSG00000198870	-0.285843	0.409592	STKLD1	protein_coding	9	133376366	133406096	1
ENSG00000198873	-0.0170941	0.960143	GRK5	protein_coding	10	119207571	119459745	1
ENSG00000198874	-0.0420818	0.88386	TYW1	protein_coding	7	66995173	67239514	1
ENSG00000198876	0.131195	0.345281	DCAF12	protein_coding	9	34086387	34127399	-1
ENSG00000198879	0.222026	0.603616	SFMBT2	protein_coding	10	7158624	7411488	-1
ENSG00000198885	0.138876	0.763574	ITPRIPL1	protein_coding	2	96325317	96330517	1
ENSG00000198886	0.075229	0.884383	MT-ND4	protein_coding	MT	10760	12137	1
ENSG00000198887	0.335226	0.0264127	SMC5	protein_coding	9	70258978	70354873	1
ENSG00000198888	-0.0427897	0.927739	MT-ND1	protein_coding	MT	3307	4262	1
ENSG00000198889	-0.283528	0.508743	DCAF12L1	protein_coding	X	126549383	126552814	-1
ENSG00000198890	-0.0496619	0.854527	PRMT6	protein_coding	1	107056674	107067636	1
ENSG00000198892	-0.430039	0.16583	SHISA4	protein_coding	1	201888680	201892587	1
ENSG00000198894	0.195993	0.245411	CIPC	protein_coding	14	77098126	77117287	1
ENSG00000198898	-0.370053	0.0113926	CAPZA2	protein_coding	7	116811070	116922049	1
ENSG00000198899	0.0427668	0.92097	MT-ATP6	protein_coding	MT	8527	9207	1
ENSG00000198900	-0.012328	0.956598	TOP1	protein_coding	20	41028822	41124487	1
ENSG00000198901	-0.209644	0.632114	PRC1	protein_coding	15	90966040	90995629	-1
ENSG00000198909	-0.687494	1.32364e-08	MAP3K3	protein_coding	17	63622415	63696305	1
ENSG00000198911	0.939466	3.13681e-16	SREBF2	protein_coding	22	41833105	41907306	1
ENSG00000198912	-0.150956	0.402979	C1orf174	protein_coding	1	3889125	3900293	-1
ENSG00000198915	0.042825	0.934403	RASGEF1A	protein_coding	10	43194535	43267065	-1
ENSG00000198917	0.125813	0.771166	SPOUT1	protein_coding	9	128819651	128829794	-1
ENSG00000198918	-0.0190642	0.961454	RPL39	protein_coding	X	119786504	119791630	-1
ENSG00000198919	0.208592	0.411949	DZIP3	protein_coding	3	108589705	108694840	1
ENSG00000198920	-0.328484	0.393862	KIAA0753	protein_coding	17	6578147	6640711	-1
ENSG00000198924	-0.42339	0.00841587	DCLRE1A	protein_coding	10	113834725	113854383	-1
ENSG00000198925	-0.0224549	0.92893	ATG9A	protein_coding	2	219219380	219229717	-1
ENSG00000198929	-2.32408	3.20814e-09	NOS1AP	protein_coding	1	162069691	162370475	1
ENSG00000198931	-0.0520218	0.863907	APRT	protein_coding	16	88809339	88811937	-1
ENSG00000198932	-0.348857	0.3217	GPRASP1	protein_coding	X	102651092	102659083	1
ENSG00000198933	-0.405358	0.0211732	TBKBP1	protein_coding	17	47694161	47712052	1
ENSG00000198934	-0.911365	0.00542005	MAGEE1	protein_coding	X	76427710	76431342	1
ENSG00000198937	0.370719	0.0645432	CCDC167	protein_coding	6	37482938	37499893	-1
ENSG00000198938	-0.00995355	0.983424	MT-CO3	protein_coding	MT	9207	9990	1
ENSG00000198939	-0.349097	0.404542	ZFP2	protein_coding	5	178895898	178933212	1
ENSG00000198945	-0.0898089	0.63307	L3MBTL3	protein_coding	6	130013699	130141449	1
ENSG00000198947	-0.42123	0.139273	DMD	protein_coding	X	31097677	33339609	-1
ENSG00000198948	-0.75413	0.0984958	MFAP3L	protein_coding	4	169986597	170033031	-1
ENSG00000198951	-0.26264	0.280811	NAGA	protein_coding	22	42058334	42070842	-1
ENSG00000198952	0.315839	0.0017185	SMG5	protein_coding	1	156249224	156282825	-1
ENSG00000198954	0.0818351	0.581881	KIFBP	protein_coding	10	68988803	69043544	1
ENSG00000198959	-1.52512	6.75938e-10	TGM2	protein_coding	20	38127385	38166578	-1
ENSG00000198960	0.00864894	0.982236	ARMCX6	protein_coding	X	101615118	101618001	-1
ENSG00000198961	0.25569	0.0285611	PJA2	protein_coding	5	109334713	109409974	-1
ENSG00000198964	-0.254079	0.0550616	SGMS1	protein_coding	10	50305586	50625163	-1
ENSG00000199024	-0.0900248	0.759367	MIR103A2	miRNA	20	3917494	3917571	1
ENSG00000199161	-0.58736	0.147921	MIR126	miRNA	9	136670602	136670686	1
ENSG00000199753	0.166319	0.717706	SNORD104	snoRNA	17	64146083	64146152	1
ENSG00000200087	0.0807368	0.852288	SNORA73B	snoRNA	1	28508559	28508762	1
ENSG00000200090	-0.018561	0.969746	Y_RNA	misc_RNA	11	47726894	47726992	-1
ENSG00000200170	-0.0150298	0.969368	Y_RNA	misc_RNA	10	72220752	72220852	1
ENSG00000200534	0.106305	0.810677	SNORA33	snoRNA	6	132817219	132817348	1
ENSG00000200556	-0.293466	0.406958	RNU6-103P	snRNA	16	58496908	58497014	1
ENSG00000200737	0.00867236	0.982426	Y_RNA	misc_RNA	10	97421195	97421307	-1
ENSG00000200913	0.0491407	0.870644	SNORD46	snoRNA	1	44776490	44776593	1
ENSG00000201217	0.904654	0.096439	Y_RNA	misc_RNA	3	152449272	152449384	1
ENSG00000201592	0.1235	0.736363		snoRNA	X	20136306	20136385	-1
ENSG00000202058	-0.0117985	0.97974	RN7SKP80	misc_RNA	22	42565048	42565330	-1
ENSG00000202078	0.429309	0.160256	Y_RNA	misc_RNA	1	160326104	160326216	-1
ENSG00000202314	0.931684	0.0721976	SNORD6	snoRNA	11	93731502	93731574	-1
ENSG00000202343	0.168458	0.687877		snoRNA	6	149594625	149594759	1
ENSG00000203288	-0.171454	0.658204	TDRKH-AS1	lncRNA	1	151790804	151794403	1
ENSG00000203326	0.376343	0.323461	ZNF525	protein_coding	19	53365693	53392217	1
ENSG00000203327	-0.01527	0.96798		lncRNA	2	55214387	55216126	-1
ENSG00000203392	0.0662633	0.848613		lncRNA	15	75678548	75680752	1
ENSG00000203485	0.65841	1.15259e-07	INF2	protein_coding	14	104681146	104722535	1
ENSG00000203497	-1.94021	0.0019107	PDCD4-AS1	lncRNA	10	110869741	110872253	-1
ENSG00000203635	0.256099	0.183775		lncRNA	2	1620510	1625419	-1
ENSG00000203644	0.1607	0.619911		lncRNA	3	129847048	129847957	-1
ENSG00000203666	-0.507765	0.20302	EFCAB2	protein_coding	1	244969682	245127164	1
ENSG00000203667	-0.204082	0.240603	COX20	protein_coding	1	244835616	244845057	1
ENSG00000203668	-0.0748701	0.746912	CHML	protein_coding	1	241628851	241640369	-1
ENSG00000203705	0.301048	0.134904	TATDN3	protein_coding	1	212791828	212816830	1
ENSG00000203706	-1.21029	0.00847724	SERTAD4-AS1	lncRNA	1	210231456	210234047	-1
ENSG00000203709	-0.413295	0.297743	MIR29B2CHG	lncRNA	1	207760650	207879115	-1
ENSG00000203722	-0.761954	0.106457	RAET1G	protein_coding	6	149916878	149923121	-1
ENSG00000203724	-0.00358912	0.993356	C1orf53	protein_coding	1	197902630	197907367	1
ENSG00000203727	0.0043365	0.993539	SAMD5	protein_coding	6	147508690	147737547	1
ENSG00000203739	0.094821	0.753778	PRDX6-AS1	lncRNA	1	173417793	173489407	-1
ENSG00000203760	-0.296598	0.406339	CENPW	protein_coding	6	126340115	126348875	1
ENSG00000203761	0.540126	0.0871094	MSTO2P	unprocessed_pseudogene	1	155745829	155750137	1
ENSG00000203778	-0.233434	0.496592	FAM229B	protein_coding	6	112087591	112102790	1
ENSG00000203780	-0.284937	0.505507	FANK1	protein_coding	10	125896564	126009592	1
ENSG00000203791	0.0541441	0.883203	EEF1AKMT2	protein_coding	10	124748149	124791887	-1
ENSG00000203804	-0.00421234	0.994552	ADAMTSL4-AS1	lncRNA	1	150560202	150562115	-1
ENSG00000203805	-0.615511	0.0303796	PLPP4	protein_coding	10	120457227	120592065	1
ENSG00000203865	-0.545142	0.188057	ATP1A1-AS1	lncRNA	1	116378437	116421301	-1
ENSG00000203867	-5.91529	0.000115317	RBM20	protein_coding	10	110644336	110839468	1
ENSG00000203872	-0.607564	0.158278	C6orf163	protein_coding	6	87344813	87365463	1
ENSG00000203875	-0.170856	0.661286	SNHG5	lncRNA	6	85650491	85678932	-1
ENSG00000203879	0.24217	0.0575057	GDI1	protein_coding	X	154436913	154443467	1
ENSG00000203880	-1.06838	2.06355e-14	PCMTD2	protein_coding	20	64255695	64304820	1
ENSG00000203883	-2.77364	5.42056e-28	SOX18	protein_coding	20	64047582	64049639	-1
ENSG00000203896	-0.05583	0.909135	LIME1	protein_coding	20	63736283	63739103	1
ENSG00000203914	0.324905	0.44632	HSP90B3P	processed_pseudogene	1	91642516	91644082	1
ENSG00000203930	0.580736	0.104375	LINC00632	lncRNA	X	140709562	140793215	1
ENSG00000203943	-2.27282	1.63942e-09	SAMD13	protein_coding	1	84298366	84389957	1
ENSG00000203950	-0.288157	0.31931	RTL8A	protein_coding	X	135050932	135052196	-1
ENSG00000203952	-0.0421975	0.898319	CCDC160	protein_coding	X	134237047	134246842	1
ENSG00000203965	-0.422454	0.071939	EFCAB7	protein_coding	1	63523372	63572693	1
ENSG00000203993	-0.164077	0.525494	ARRDC1-AS1	lncRNA	9	137615326	137618906	-1
ENSG00000203995	-0.0924057	0.845824	ZYG11A	protein_coding	1	52842511	52894998	1
ENSG00000203999	-0.34038	0.398704	LINC01270	lncRNA	20	50292709	50315488	1
ENSG00000204054	0.134534	0.603062	LINC00963	lncRNA	9	129476946	129513687	1
ENSG00000204060	-0.158596	0.705085	FOXO6	protein_coding	1	41361922	41383590	1
ENSG00000204065	0.121958	0.653185	TCEAL5	protein_coding	X	103273691	103276750	-1
ENSG00000204070	0.142951	0.401091	SYS1	protein_coding	20	45361937	45376798	1
ENSG00000204084	-0.0382351	0.885049	INPP5B	protein_coding	1	37860697	37947053	-1
ENSG00000204103	-1.03779	0.00822646	MAFB	protein_coding	20	40685848	40689236	-1
ENSG00000204104	-0.0226382	0.93034	TRAF3IP1	protein_coding	2	238320441	238400897	1
ENSG00000204116	-0.081702	0.738692	CHIC1	protein_coding	X	73563197	73687111	1
ENSG00000204120	-0.100571	0.58461	GIGYF2	protein_coding	2	232697299	232860605	1
ENSG00000204130	0.358188	0.00856876	RUFY2	protein_coding	10	68341107	68407294	-1
ENSG00000204131	-1.01932	1.39147e-23	NHSL2	protein_coding	X	71910845	72161750	1
ENSG00000204136	-0.559372	0.115879	GGTA1	protein_coding	9	121444991	121499844	-1
ENSG00000204138	-0.469094	0.00040378	PHACTR4	protein_coding	1	28369582	28500364	1
ENSG00000204147	0.0312445	0.951441	ASAH2B	protein_coding	10	50739318	50816495	1
ENSG00000204149	0.417976	0.32021	AGAP6	protein_coding	10	49982190	50011654	1
ENSG00000204152	0.633401	0.037855	TIMM23B	protein_coding	10	49942049	49974850	1
ENSG00000204160	0.270333	0.104633	ZDHHC18	protein_coding	1	26826688	26857604	1
ENSG00000204161	-1.44127	0.0192987	TMEM273	protein_coding	10	49154725	49188585	-1
ENSG00000204172	0.797861	0.0517558	AGAP9	protein_coding	10	47501854	47523638	-1
ENSG00000204176	-0.492154	0.0290142	SYT15	protein_coding	10	46578217	46594173	1
ENSG00000204178	0.0602559	0.747454	MACO1	protein_coding	1	25430858	25500209	1
ENSG00000204179	0.0215373	0.958599	PTPN20	protein_coding	10	46911396	47002488	1
ENSG00000204186	-0.213552	0.290463	ZDBF2	protein_coding	2	206274663	206314427	1
ENSG00000204194	0.0597228	0.887817	RPL12P1	processed_pseudogene	6	33400059	33400556	-1
ENSG00000204209	1.00048	2.63218e-18	DAXX	protein_coding	6	33318558	33323016	-1
ENSG00000204217	-0.246811	0.204416	BMPR2	protein_coding	2	202376327	202567751	1
ENSG00000204219	-1.03521	0.047953	TCEA3	protein_coding	1	23380909	23424748	-1
ENSG00000204220	0.26804	0.297602	PFDN6	protein_coding	6	33289302	33298401	1
ENSG00000204227	0.0537568	0.834927	RING1	protein_coding	6	33208500	33212722	1
ENSG00000204228	-0.155738	0.730815	HSD17B8	protein_coding	6	33204655	33206831	1
ENSG00000204231	-0.169017	0.340155	RXRB	protein_coding	6	33193588	33200665	-1
ENSG00000204237	-0.197357	0.46657	OXLD1	protein_coding	17	81665036	81666635	-1
ENSG00000204248	-0.319389	0.398058	COL11A2	protein_coding	6	33162681	33192499	-1
ENSG00000204252	0.199463	0.363506	HLA-DOA	protein_coding	6	33004182	33009591	-1
ENSG00000204253	-0.0759206	0.87748	HNRNPCP2	processed_pseudogene	2	189923336	189924216	1
ENSG00000204256	0.0711261	0.728154	BRD2	protein_coding	6	32968594	32981505	1
ENSG00000204257	-0.164794	0.683968	HLA-DMA	protein_coding	6	32948613	32969094	-1
ENSG00000204261	0.790706	0.0177971	PSMB8-AS1	lncRNA	6	32844078	32846500	1
ENSG00000204262	0.671852	6.33658e-09	COL5A2	protein_coding	2	189031898	189225312	-1
ENSG00000204264	0.892883	4.80015e-06	PSMB8	protein_coding	6	32840717	32844679	-1
ENSG00000204267	2.03939	1.07368e-33	TAP2	protein_coding	6	32821833	32838739	-1
ENSG00000204271	-0.13134	0.63307	SPIN3	protein_coding	X	56818298	56995827	-1
ENSG00000204272	-0.0240962	0.912185	NBDY	protein_coding	X	56729241	56819179	1
ENSG00000204301	-1.07522	0.000530252	NOTCH4	protein_coding	6	32194843	32224067	-1
ENSG00000204304	-0.00976192	0.955151	PBX2	protein_coding	6	32184733	32190202	-1
ENSG00000204305	0.00166457	0.997293	AGER	protein_coding	6	32180968	32184322	-1
ENSG00000204308	-0.317946	0.0611013	RNF5	protein_coding	6	32178405	32180793	1
ENSG00000204310	-0.461882	0.00817305	AGPAT1	protein_coding	6	32168212	32178096	-1
ENSG00000204311	-1.09458	0.029661	PJVK	protein_coding	2	178451346	178462102	1
ENSG00000204314	-1.83322	0.00740849	PRRT1	protein_coding	6	32148359	32153083	-1
ENSG00000204315	-0.141517	0.734735	FKBPL	protein_coding	6	32128707	32130288	-1
ENSG00000204316	0.128238	0.763286	MRPL38	protein_coding	17	75898644	75905093	-1
ENSG00000204344	0.257828	0.293876	STK19	protein_coding	6	31971091	31982821	1
ENSG00000204348	0.183175	0.340155	DXO	protein_coding	6	31969810	31972290	-1
ENSG00000204351	0.286032	0.0201735	SKIC2	protein_coding	6	31959116	31969818	1
ENSG00000204356	0.396331	0.000480694	NELFE	protein_coding	6	31952087	31959038	-1
ENSG00000204366	-0.565419	0.0738548	ZBTB12	protein_coding	6	31899613	31902086	-1
ENSG00000204370	-0.0280184	0.903422	SDHD	protein_coding	11	112086824	112120016	1
ENSG00000204371	-0.79751	6.26585e-11	EHMT2	protein_coding	6	31879759	31897698	-1
ENSG00000204381	-0.321963	0.440094	LAYN	protein_coding	11	111540280	111561745	1
ENSG00000204385	-0.890844	0.0759196	SLC44A4	protein_coding	6	31863192	31879046	-1
ENSG00000204386	-0.197554	0.173288	NEU1	protein_coding	6	31857659	31862905	-1
ENSG00000204387	0.0126119	0.968225	SNHG32	lncRNA	6	31834608	31839766	1
ENSG00000204388	-0.20704	0.427235	HSPA1B	protein_coding	6	31827738	31830254	1
ENSG00000204389	0.292481	0.292609	HSPA1A	protein_coding	6	31815543	31817946	1
ENSG00000204390	-0.108347	0.815782	HSPA1L	protein_coding	6	31809619	31815283	-1
ENSG00000204392	-0.156329	0.498263	LSM2	protein_coding	6	31797396	31806966	-1
ENSG00000204394	0.222121	0.0335289	VARS1	protein_coding	6	31777518	31795752	-1
ENSG00000204396	0.0214963	0.959028	VWA7	protein_coding	6	31765590	31777328	-1
ENSG00000204397	0.886381	0.00125317	CARD16	protein_coding	11	105041326	105101431	-1
ENSG00000204403	0.142332	0.756298	CASP12	protein_coding	11	104885718	104898670	-1
ENSG00000204406	-0.288251	0.0576673	MBD5	protein_coding	2	148021011	148516971	1
ENSG00000204410	-0.304075	0.448025	MSH5	protein_coding	6	31739677	31762676	1
ENSG00000204427	0.362062	0.310194	ABHD16A	protein_coding	6	31686955	31703356	-1
ENSG00000204428	-0.478707	0.19044	LY6G5C	protein_coding	6	31676684	31684040	-1
ENSG00000204435	0.271556	0.193267	CSNK2B	protein_coding	6	31665227	31670343	1
ENSG00000204438	-0.0982168	0.739903	GPANK1	protein_coding	6	31661228	31666283	-1
ENSG00000204439	0.272278	0.0424548	C6orf47	protein_coding	6	31658298	31660778	-1
ENSG00000204442	0.161486	0.459616	NALF1	protein_coding	13	107163510	107867496	-1
ENSG00000204444	-0.0317999	0.944688	APOM	protein_coding	6	31652416	31658210	1
ENSG00000204463	0.162501	0.0468476	BAG6	protein_coding	6	31639028	31652705	-1
ENSG00000204469	0.228886	0.00257085	PRRC2A	protein_coding	6	31620715	31637771	1
ENSG00000204482	2.62069	0.000321786	LST1	protein_coding	6	31586124	31588909	1
ENSG00000204498	-0.161644	0.442451	NFKBIL1	protein_coding	6	31546870	31558829	1
ENSG00000204514	0.150901	0.71273	ZNF814	protein_coding	19	57848731	57889074	-1
ENSG00000204516	0.328376	0.353791	MICB	protein_coding	6	31494881	31511124	1
ENSG00000204519	0.109888	0.656085	ZNF551	protein_coding	19	57681969	57717301	1
ENSG00000204520	0.433729	0.103801	MICA	protein_coding	6	31399784	31415315	1
ENSG00000204524	0.272756	0.112454	ZNF805	protein_coding	19	57240632	57262728	1
ENSG00000204525	1.36109	7.88211e-12	HLA-C	protein_coding	6	31268749	31272130	-1
ENSG00000204536	-0.150662	0.584747	CCHCR1	protein_coding	6	31142439	31158238	-1
ENSG00000204540	-0.51878	0.107517	PSORS1C1	protein_coding	6	31114750	31140092	1
ENSG00000204556	-0.167411	0.696601		unprocessed_pseudogene	20	26018832	26020684	1
ENSG00000204560	-0.0164025	0.935198	DHX16	protein_coding	6	30653119	30673006	-1
ENSG00000204564	-0.258956	0.2589	C6orf136	protein_coding	6	30647039	30653210	1
ENSG00000204568	-0.142769	0.431345	MRPS18B	protein_coding	6	30617840	30626395	1
ENSG00000204569	-0.264491	0.0659206	PPP1R10	protein_coding	6	30600413	30618612	-1
ENSG00000204574	0.871752	9.54948e-17	ABCF1	protein_coding	6	30571393	30597179	1
ENSG00000204576	0.463256	0.049274	PRR3	protein_coding	6	30557280	30563723	1
ENSG00000204580	-1.04069	2.46815e-05	DDR1	protein_coding	6	30876421	30900156	1
ENSG00000204581	-3.36281	0.0119979	ACOXL-AS1	lncRNA	2	111098345	111116407	-1
ENSG00000204583	-1.72833	0.0162036	LRCOL1	protein_coding	12	132603150	132610582	-1
ENSG00000204584	-0.285573	0.494663		lncRNA	17	49845910	49848837	1
ENSG00000204588	-0.761266	0.0810325	LINC01123	lncRNA	2	109987063	109996140	1
ENSG00000204590	0.0902739	0.554431	GNL1	protein_coding	6	30541381	30556489	-1
ENSG00000204592	0.352684	0.137676	HLA-E	protein_coding	6	30489509	30494194	1
ENSG00000204599	0.357651	0.013427	TRIM39	protein_coding	6	30326479	30343729	1
ENSG00000204604	0.127667	0.710499	ZNF468	protein_coding	19	52838010	52857649	-1
ENSG00000204611	-0.142853	0.606549	ZNF616	protein_coding	19	52113091	52139938	-1
ENSG00000204619	0.487308	0.000370223	PPP1R11	protein_coding	6	30066709	30070333	1
ENSG00000204620	-0.376384	0.316737		lncRNA	X	48568014	48574860	-1
ENSG00000204624	-0.193199	0.619911	DISP3	protein_coding	1	11479155	11537551	1
ENSG00000204628	-0.124687	0.402979	RACK1	protein_coding	5	181236897	181248096	-1
ENSG00000204632	0.348304	0.269362	HLA-G	protein_coding	6	29826967	29831125	1
ENSG00000204634	-0.598948	0.00610422	TBC1D8	protein_coding	2	101007228	101252866	-1
ENSG00000204642	4.13304	9.21193e-29	HLA-F	protein_coding	6	29722775	29738528	1
ENSG00000204644	0.018285	0.937714	ZFP57	protein_coding	6	29672483	29681155	-1
ENSG00000204673	0.0625138	0.779967	AKT1S1	protein_coding	19	49869033	49878459	-1
ENSG00000204681	-0.0149312	0.961618	GABBR1	protein_coding	6	29555629	29633976	-1
ENSG00000204682	-0.05661	0.907048	MIR1915HG	lncRNA	10	21490272	21497260	-1
ENSG00000204685	0.0397701	0.936102	STARD7-AS1	lncRNA	2	96208389	96243353	1
ENSG00000204713	0.427575	0.00441195	TRIM27	protein_coding	6	28903002	28923988	-1
ENSG00000204745	-0.0163923	0.975131		unprocessed_pseudogene	2	87125198	87196629	1
ENSG00000204758	-0.0559256	0.904663	RPL26L1-AS1	lncRNA	5	172954786	172959392	-1
ENSG00000204764	0.0584488	0.906091	RANBP17	protein_coding	5	170861870	171300015	1
ENSG00000204767	0.0682726	0.883704	INSYN2B	protein_coding	5	169861303	169980495	-1
ENSG00000204778	0.199951	0.625411	ZNG1DP	unprocessed_pseudogene	9	65287914	65323015	-1
ENSG00000204802	-0.175483	0.612601	FAM88C	lncRNA	9	62374128	62376836	-1
ENSG00000204815	0.0289228	0.955655	ODAD4	protein_coding	17	41930617	41966503	1
ENSG00000204839	-1.05538	0.042333	MROH6	protein_coding	8	143566192	143572772	-1
ENSG00000204842	0.16789	0.514442	ATXN2	protein_coding	12	111443485	111599676	-1
ENSG00000204843	-0.105978	0.522702	DCTN1	protein_coding	2	74361154	74392087	-1
ENSG00000204850	0.0313161	0.924143		lncRNA	19	46494508	46496502	1
ENSG00000204851	-0.106964	0.658204	PNMA8B	protein_coding	19	46486906	46495879	-1
ENSG00000204852	-0.32445	0.0553894	TCTN1	protein_coding	12	110614027	110663431	1
ENSG00000204856	-0.147139	0.584545	FAM216A	protein_coding	12	110468415	110490385	1
ENSG00000204859	-0.0254758	0.949583	ZBTB48	protein_coding	1	6579994	6589280	1
ENSG00000204872	-0.385102	0.080798	NAT8B	protein_coding	2	73700576	73701340	-1
ENSG00000204876	0.477053	0.0892797		lncRNA	7	155952030	155968391	1
ENSG00000204899	0.0248455	0.953526	MZT1	protein_coding	13	72708367	72727629	-1
ENSG00000204904	-0.184133	0.642983	LINC01545	lncRNA	X	46887417	46899703	-1
ENSG00000204920	0.0244088	0.938124	ZNF155	protein_coding	19	43967862	43998326	1
ENSG00000204922	-0.487532	0.0736132	UQCC3	protein_coding	11	62670273	62673686	1
ENSG00000204923	0.0062019	0.990189	FBXO48	protein_coding	2	68459422	68467294	-1
ENSG00000204934	0.0977827	0.838937	ATP6V0E2-AS1	lncRNA	7	149867697	149880610	-1
ENSG00000204946	0.135569	0.687158	ZNF783	protein_coding	7	149262171	149297302	1
ENSG00000204947	-0.568439	0.114266	ZNF425	protein_coding	7	149102784	149126324	-1
ENSG00000204954	-0.215036	0.443196	UQCC6	protein_coding	12	103940763	103965708	-1
ENSG00000204956	-0.0466572	0.929597	PCDHGA1	protein_coding	5	141330514	141512975	1
ENSG00000204959	0.170596	0.628271	ARHGEF34P	unprocessed_pseudogene	7	144272445	144286966	-1
ENSG00000204963	0.15555	0.65733	PCDHA7	protein_coding	5	140834248	141012347	1
ENSG00000204967	-0.251684	0.527399	PCDHA4	protein_coding	5	140807037	141012347	1
ENSG00000204977	0.290327	0.0145975	TRIM13	protein_coding	13	49995888	50020481	1
ENSG00000204991	0.226006	0.595528	SPIRE2	protein_coding	16	89818179	89871319	1
ENSG00000205038	-0.800632	0.0375118	PKHD1L1	protein_coding	8	109362461	109537207	1
ENSG00000205041	0.0688554	0.881446		lncRNA	19	40273489	40275479	-1
ENSG00000205060	-0.00798584	0.975681	SLC35B4	protein_coding	7	134289332	134316930	-1
ENSG00000205078	-0.229847	0.60055	SYCE1L	protein_coding	16	77199408	77213215	1
ENSG00000205084	1.15487	1.0851e-06	TMEM231	protein_coding	16	75536741	75556289	-1
ENSG00000205085	-0.284733	0.506152	GARIN1A	protein_coding	7	128671693	128687877	1
ENSG00000205089	-0.173548	0.570266	CCNI2	protein_coding	5	132747426	132754403	1
ENSG00000205090	-0.077104	0.871344	TMEM240	protein_coding	1	1534778	1540624	-1
ENSG00000205129	-0.0239592	0.960538	CFAP96	protein_coding	4	185426249	185449826	1
ENSG00000205133	0.150616	0.58646	TRIQK	protein_coding	8	92883532	93017673	-1
ENSG00000205138	0.0390599	0.927895	SDHAF1	protein_coding	19	35995188	35996312	1
ENSG00000205155	0.605283	0.000404579	PSENEN	protein_coding	19	35745600	35747519	1
ENSG00000205177	0.103253	0.791217	C11orf91	protein_coding	11	33698261	33700826	-1
ENSG00000205181	-0.209158	0.625552	LINC00654	lncRNA	20	5482736	5526709	-1
ENSG00000205189	1.12413	7.48478e-17	ZBTB10	protein_coding	8	80485619	80526265	1
ENSG00000205208	0.0980639	0.638672	C4orf46	protein_coding	4	158666675	158672255	-1
ENSG00000205209	-0.0713086	0.863494	SCGB2B2	protein_coding	19	34590644	34677159	-1
ENSG00000205213	-1.96702	5.57029e-12	LGR4	protein_coding	11	27365961	27472790	-1
ENSG00000205220	2.01044	5.71552e-15	PSMB10	protein_coding	16	67934506	67936864	-1
ENSG00000205221	-2.09999	0.00231995	VIT	protein_coding	2	36696690	36814794	1
ENSG00000205250	0.190312	0.0795657	E2F4	protein_coding	16	67192155	67198918	1
ENSG00000205268	0.127074	0.620684	PDE7A	protein_coding	8	65714334	65842322	-1
ENSG00000205269	-0.398265	0.310967	TMEM170B	protein_coding	6	11537749	11583524	1
ENSG00000205302	-0.611522	1.00567e-10	SNX2	protein_coding	5	122775079	122834543	1
ENSG00000205309	-0.222813	0.601607	NT5M	protein_coding	17	17303335	17347663	1
ENSG00000205323	-0.0374323	0.94305	SARNP	protein_coding	12	55752463	55817724	-1
ENSG00000205336	1.09979	8.40348e-19	ADGRG1	protein_coding	16	57610652	57665580	1
ENSG00000205339	0.227484	0.0526621	IPO7	protein_coding	11	9384652	9448127	1
ENSG00000205352	0.385452	0.00159217	PRR13	protein_coding	12	53441678	53446645	1
ENSG00000205356	-0.0834485	0.708568	TECPR1	protein_coding	7	98214624	98252232	-1
ENSG00000205363	-0.317531	0.323048	INSYN1	protein_coding	15	73735458	73753351	-1
ENSG00000205364	0.30369	0.456805	MT1M	protein_coding	16	56632659	56633981	1
ENSG00000205403	-0.560379	0.0229412	CFI	protein_coding	4	109731008	109802150	-1
ENSG00000205413	0.71534	5.21633e-05	SAMD9	protein_coding	7	93099513	93118023	-1
ENSG00000205423	0.522898	0.0145948	CNEP1R1	protein_coding	16	50024410	50037088	1
ENSG00000205444	0.0910539	0.673654	KU-MEL-3	lncRNA	6	4610539	4611919	1
ENSG00000205476	-0.273012	0.343912	CCDC85C	protein_coding	14	99500190	99604207	-1
ENSG00000205482	-0.329023	0.284797	SPDYE18	protein_coding	7	77050391	77062558	-1
ENSG00000205502	4.32247	2.35741e-87	C2CD4B	protein_coding	15	62163535	62165285	-1
ENSG00000205517	-0.441132	0.294666	RGL3	protein_coding	19	11384341	11419328	-1
ENSG00000205531	0.0111456	0.939257	NAP1L4	protein_coding	11	2944431	2992377	-1
ENSG00000205534	-0.0774445	0.877586	SMG1P2	transcribed_unprocessed_pseudogene	16	29527568	29594966	-1
ENSG00000205542	0.163178	0.42404	TMSB4X	protein_coding	X	12975110	12977227	1
ENSG00000205544	-0.37616	0.351386	TMEM256	protein_coding	17	7402975	7404097	-1
ENSG00000205559	0.0877124	0.840345	CHKB-DT	lncRNA	22	50583026	50595634	1
ENSG00000205560	0.125074	0.766182	CPT1B	protein_coding	22	50568861	50578465	-1
ENSG00000205562	0.284385	0.442435	FLRT2-AS1	lncRNA	14	85517967	85531660	-1
ENSG00000205571	0.099155	0.840259	SMN2	protein_coding	5	70049638	70078522	1
ENSG00000205572	0.138294	0.761636	SERF1B	protein_coding	5	70025251	70043113	1
ENSG00000205578	0.039386	0.932624	POM121B	unprocessed_pseudogene	7	73293497	73301161	1
ENSG00000205579	-0.360326	0.383909	DYNLL1P1	processed_pseudogene	14	81246295	81246563	-1
ENSG00000205581	-0.0489023	0.62588	HMGN1	protein_coding	21	39342315	39349647	-1
ENSG00000205593	0.0503008	0.905918	DENND6B	protein_coding	22	50309030	50327012	-1
ENSG00000205609	-0.153168	0.721584	EIF3CL	protein_coding	16	28379579	28403841	-1
ENSG00000205629	-0.248403	0.124874	LCMT1	protein_coding	16	25111731	25178231	1
ENSG00000205639	0.094245	0.8033	MFSD2B	protein_coding	2	24010081	24063321	1
ENSG00000205643	0.00263541	0.99702	CDPF1	protein_coding	22	46244011	46250311	-1
ENSG00000205659	-0.134164	0.592375	LIN52	protein_coding	14	74084956	74201493	1
ENSG00000205670	-0.110066	0.776314	SMIM11	protein_coding	21	34375480	34416961	1
ENSG00000205683	2.11267	3.5924e-09	DPF3	protein_coding	14	72609034	72894101	-1
ENSG00000205702	-0.174069	0.692736	CYP2D7	protein_coding	22	42140203	42149500	-1
ENSG00000205707	-0.438316	0.111239	ETFRF1	protein_coding	12	25195216	25209645	1
ENSG00000205710	2.1429	7.97291e-06	C17orf107	protein_coding	17	4899418	4902934	1
ENSG00000205726	0.254955	0.247955	ITSN1	protein_coding	21	33642400	33899861	1
ENSG00000205730	0.858642	4.58635e-12	ITPRIPL2	protein_coding	16	19113932	19121629	1
ENSG00000205740	0.242044	0.547687		lncRNA	10	971146	988341	-1
ENSG00000205746	0.0515379	0.922712	PKD1P4	transcribed_unprocessed_pseudogene	16	18334400	18352476	-1
ENSG00000205758	-0.23578	0.0820616	CRYZL1	protein_coding	21	33589341	33643926	-1
ENSG00000205765	0.218672	0.034887	RIMOC1	protein_coding	5	41904188	41921636	1
ENSG00000205791	-0.166437	0.656308	LOH12CR2	lncRNA	12	12355403	12357067	-1
ENSG00000205808	0.061714	0.862488	PLPP6	protein_coding	9	4662294	4665258	1
ENSG00000205853	0.156291	0.652336	RFPL3S	lncRNA	22	32359886	32382106	-1
ENSG00000205861	-0.69809	0.116026	PCOTH	lncRNA	13	23888842	23897263	1
ENSG00000205871	-0.182542	0.684501	RPS3AP47	processed_pseudogene	15	43115702	43116493	-1
ENSG00000205885	0.782277	0.0736264	C1RL-AS1	lncRNA	12	7108052	7122524	1
ENSG00000205903	0.28952	0.0595463	ZNF316	protein_coding	7	6637318	6658279	1
ENSG00000205913	0.0282866	0.955237	SRRM2-AS1	lncRNA	16	2737076	2752600	-1
ENSG00000205930	-0.868397	0.0809739	C21orf62-AS1	lncRNA	21	32772100	33019751	1
ENSG00000205937	0.256706	0.00916695	RNPS1	protein_coding	16	2253116	2268397	-1
ENSG00000205978	-1.20268	1.38288e-10	NYNRIN	protein_coding	14	24399003	24419283	1
ENSG00000205981	-0.114048	0.570761	DNAJC19	protein_coding	3	180983697	180989774	-1
ENSG00000206053	0.557195	5.21345e-06	JPT2	protein_coding	16	1678256	1702280	1
ENSG00000206149	-0.939172	0.0461805	HERC2P9	transcribed_unprocessed_pseudogene	15	28590189	28674027	1
ENSG00000206190	2.83068	0.0264747	ATP10A	protein_coding	15	25677273	25865184	-1
ENSG00000206228	-0.0978439	0.839427	HNRNPA1P4	processed_pseudogene	8	82291624	82292379	-1
ENSG00000206337	0.160153	0.727263	HCP5	lncRNA	6	31463170	31478936	1
ENSG00000206341	1.5814	0.000337409	HLA-H	unprocessed_pseudogene	6	29887752	29890482	1
ENSG00000206344	-0.353688	0.337208	HCG27	lncRNA	6	31197760	31203968	1
ENSG00000206417	-0.728723	0.0522484	H1-10-AS1	lncRNA	3	129315392	129326225	1
ENSG00000206418	1.10146	2.1277e-15	RAB12	protein_coding	18	8609437	8639383	1
ENSG00000206432	-0.315423	0.443574	TMEM200C	protein_coding	18	5882072	5895955	-1
ENSG00000206503	1.47046	4.89305e-08	HLA-A	protein_coding	6	29941260	29949572	1
ENSG00000206527	-0.123764	0.362236	HACD2	protein_coding	3	123490820	123585053	-1
ENSG00000206530	-1.44216	0.00063758	CFAP44	protein_coding	3	113286930	113441610	-1
ENSG00000206535	-0.0328646	0.948177	LNP1	protein_coding	3	100401532	100456319	1
ENSG00000206538	-0.0398663	0.930679	VGLL3	protein_coding	3	86876388	86991149	-1
ENSG00000206559	0.199746	0.632045	ZCWPW2	protein_coding	3	28348721	28538122	1
ENSG00000206560	-0.953441	1.42438e-09	ANKRD28	protein_coding	3	15667236	15859771	-1
ENSG00000206561	-0.480076	0.242492	COLQ	protein_coding	3	15450133	15521751	-1
ENSG00000206562	0.201848	0.234843	METTL6	protein_coding	3	15381275	15440566	-1
ENSG00000206567	-0.336104	0.409115		lncRNA	3	10004048	10011209	-1
ENSG00000206573	0.468671	0.069135	THUMPD3-AS1	lncRNA	3	9349689	9398579	-1
ENSG00000206634	-0.0987479	0.769032	SNORA22	snoRNA	7	65755526	65755659	1
ENSG00000206712	0.231376	0.435384	RNU6-26P	snRNA	3	98804978	98805084	-1
ENSG00000206754	0.225307	0.496216	SNORD101	snoRNA	6	132815307	132815379	1
ENSG00000207067	0.031149	0.945498	SNORA72	snoRNA	8	98042086	98042217	-1
ENSG00000207357	-0.0282831	0.94171	RNU6-2	snRNA	19	1021522	1021628	1
ENSG00000207425	-0.0521328	0.912194	Y_RNA	misc_RNA	16	14915457	14915556	-1
ENSG00000207523	0.635839	0.0993617	SNORA66	snoRNA	1	92840719	92840851	1
ENSG00000207547	0.423243	0.280094	MIR25	miRNA	7	100093560	100093643	-1
ENSG00000207550	-0.0692118	0.858801	MIR99B	miRNA	19	51692612	51692681	1
ENSG00000207554	-0.0633939	0.87099	MIR647	miRNA	20	63942631	63942726	-1
ENSG00000207561	-0.0820037	0.868023	MIR635	miRNA	17	68424451	68424548	-1
ENSG00000207650	-0.0157131	0.97391	MIR570	miRNA	3	195699401	195699497	1
ENSG00000207721	-0.110925	0.813628	MIR186	miRNA	1	71067631	71067716	-1
ENSG00000207741	0.0656934	0.895367	MIR590	miRNA	7	74191198	74191294	1
ENSG00000207744	-0.200957	0.45667	MIR10B	miRNA	2	176150303	176150412	1
ENSG00000207751	-0.23241	0.578465		lncRNA	22	21652184	21670237	1
ENSG00000208028	-0.0310639	0.940178	MIR616	miRNA	12	57519163	57519259	-1
ENSG00000208772	0.253498	0.358916	SNORD94	snoRNA	2	86135870	86136006	1
ENSG00000209082	-0.0840629	0.864871	MT-TL1	Mt_tRNA	MT	3230	3304	1
ENSG00000209482	0.183387	0.620904	SNORD83A	snoRNA	22	39315213	39315307	-1
ENSG00000210077	0.126348	0.756716	MT-TV	Mt_tRNA	MT	1602	1670	1
ENSG00000210082	0.14215	0.712278	MT-RNR2	Mt_rRNA	MT	1671	3229	1
ENSG00000210100	0.0418246	0.909436	MT-TI	Mt_tRNA	MT	4263	4331	1
ENSG00000210107	0.201894	0.651443	MT-TQ	Mt_tRNA	MT	4329	4400	-1
ENSG00000210117	-0.050048	0.870744	MT-TW	Mt_tRNA	MT	5512	5579	1
ENSG00000210127	0.133354	0.754594	MT-TA	Mt_tRNA	MT	5587	5655	-1
ENSG00000210140	0.23932	0.47301	MT-TC	Mt_tRNA	MT	5761	5826	-1
ENSG00000210144	0.172637	0.634249	MT-TY	Mt_tRNA	MT	5826	5891	-1
ENSG00000210151	-0.0215424	0.96756	MT-TS1	Mt_tRNA	MT	7446	7514	-1
ENSG00000210154	0.14381	0.474541	MT-TD	Mt_tRNA	MT	7518	7585	1
ENSG00000210194	0.327411	0.432053	MT-TE	Mt_tRNA	MT	14674	14742	-1
ENSG00000210195	0.0218427	0.969368	MT-TT	Mt_tRNA	MT	15888	15953	1
ENSG00000210196	0.160443	0.724652	MT-TP	Mt_tRNA	MT	15956	16023	-1
ENSG00000211445	-0.0299604	0.945204	GPX3	protein_coding	5	151020591	151028988	1
ENSG00000211448	-0.224444	0.474741	DIO2	protein_coding	14	80197526	80387757	-1
ENSG00000211450	-0.24478	0.552684	SELENOH	protein_coding	11	57741491	57743554	1
ENSG00000211455	-1.16935	1.04989e-13	STK38L	protein_coding	12	27243968	27325959	1
ENSG00000211456	0.215487	0.113992	SACM1L	protein_coding	3	45689056	45745412	1
ENSG00000211459	0.158598	0.657361	MT-RNR1	Mt_rRNA	MT	648	1601	1
ENSG00000211460	0.078436	0.54805	TSN	protein_coding	2	121737103	121767853	1
ENSG00000211513	0.300953	0.399416	MIR320E	miRNA	19	46709293	46709345	-1
ENSG00000211584	0.483968	0.0476865	SLC48A1	protein_coding	12	47753916	47782751	1
ENSG00000211591	0.0704677	0.865825	MIR762	miRNA	16	30893903	30893985	1
ENSG00000211764	-1.64978	0.0144831	TRBJ2-1	TR_J_gene	7	142796365	142796414	1
ENSG00000211767	0.00579413	0.991727	TRBJ2-3	TR_J_gene	7	142796847	142796895	1
ENSG00000211772	-0.482618	0.17219	TRBC2	TR_C_gene	7	142801041	142802748	1
ENSG00000212123	-0.199874	0.646922	PRR22	protein_coding	19	5782960	5784746	-1
ENSG00000212127	0.190611	0.642289	TAS2R14	protein_coding	12	10937408	11171573	-1
ENSG00000212206	0.150703	0.684442		snoRNA	17	8329583	8329719	1
ENSG00000212232	-0.123098	0.762097	SNORD17	snoRNA	20	17962710	17962946	-1
ENSG00000212283	0.062138	0.834005	SNORD89	snoRNA	2	101272936	101273049	-1
ENSG00000212371	-0.1488	0.636243		snoRNA	14	77466284	77466436	1
ENSG00000212452	-0.0409711	0.914026	SNORD69	snoRNA	3	52692736	52692812	1
ENSG00000212493	0.135322	0.706456	SNORD19	snoRNA	3	52689248	52689315	1
ENSG00000212664	-0.107948	0.815572	RPL17P39	processed_pseudogene	15	71341158	71341712	-1
ENSG00000212694	-1.19146	1.23927e-07	LINC01089	lncRNA	12	121795267	121803906	-1
ENSG00000212719	-0.0896412	0.756716	LINC02693	lncRNA	17	21428263	21574517	-1
ENSG00000212747	-0.32218	0.0551411	RTL8B	protein_coding	X	135020513	135022542	-1
ENSG00000212766	-2.14186	0.0190721	EWSAT1	lncRNA	15	69072926	69095820	1
ENSG00000212789	-0.100766	0.77513	ST13P5	processed_pseudogene	11	18261982	18263091	1
ENSG00000212802	-0.181492	0.673984	RPL15P3	processed_pseudogene	6	12514110	12514724	1
ENSG00000212864	-0.823402	0.00951533	RNF208	protein_coding	9	137220247	137222240	-1
ENSG00000212907	0.0799683	0.877331	MT-ND4L	protein_coding	MT	10470	10766	1
ENSG00000212916	-0.177755	0.658725	MAP10	protein_coding	1	232805416	232809929	1
ENSG00000212978	0.142028	0.580554	C2orf74-DT	lncRNA	2	61141592	61144969	-1
ENSG00000213015	-0.506776	0.00486158	ZNF580	protein_coding	19	55635016	55643470	1
ENSG00000213020	0.152217	0.573093	ZNF611	protein_coding	19	52702813	52735073	-1
ENSG00000213023	-0.256594	0.354961	SYT3	protein_coding	19	50621307	50639881	-1
ENSG00000213024	0.858036	3.00926e-14	NUP62	protein_coding	19	49906825	49929764	-1
ENSG00000213025	-0.0123119	0.955237	COX20P1	processed_pseudogene	10	68632371	68632727	1
ENSG00000213036	-0.157065	0.643811		processed_pseudogene	1	214482813	214483387	-1
ENSG00000213047	-0.0139005	0.9764	DENND1B	protein_coding	1	197504748	197775696	-1
ENSG00000213051	-0.100186	0.794427	RPL5P5	processed_pseudogene	1	185226808	185227700	-1
ENSG00000213057	-0.376972	0.158979	C1orf220	lncRNA	1	178542752	178548889	1
ENSG00000213058	0.0821221	0.870869		processed_pseudogene	1	178411616	178411972	1
ENSG00000213062	0.254816	0.550943		lncRNA	1	169486076	169500182	1
ENSG00000213064	0.39784	0.0360009	SFT2D2	protein_coding	1	168225938	168253021	1
ENSG00000213066	0.0175624	0.962494	CEP43	protein_coding	6	166999174	167052718	1
ENSG00000213079	0.0614805	0.723634	SCAF8	protein_coding	6	154733378	154834244	1
ENSG00000213080	-0.249975	0.546698		processed_pseudogene	1	160894980	160896076	1
ENSG00000213085	0.466924	0.266513	CFAP45	protein_coding	1	159872364	159900165	-1
ENSG00000213087	-0.206892	0.607956		processed_pseudogene	6	151225550	151225947	-1
ENSG00000213088	5.82913	4.43087e-40	ACKR1	protein_coding	1	159204875	159206500	1
ENSG00000213089	-0.0859931	0.854527	PDCL3P5	processed_pseudogene	6	150827663	150828384	1
ENSG00000213090	-0.134453	0.644078	SCYL2P1	processed_pseudogene	2	201410544	201413308	-1
ENSG00000213096	-0.00523192	0.986799	ZNF254	protein_coding	19	24033405	24129968	1
ENSG00000213104	-0.245628	0.558914	NPM1P46	processed_pseudogene	2	197379701	197380892	-1
ENSG00000213123	-0.0813313	0.8673	DYNLT2B	protein_coding	3	196291219	196318299	-1
ENSG00000213131	-0.144434	0.683897	YWHAZP4	processed_pseudogene	6	127355756	127356789	1
ENSG00000213139	0.269153	0.531312	CRYGS	protein_coding	3	186538441	186546702	-1
ENSG00000213144	0.290397	0.421748		processed_pseudogene	12	119194850	119195394	1
ENSG00000213160	0.156968	0.378941	KLHL23	protein_coding	2	169694488	169776989	1
ENSG00000213169	-0.232758	0.48688	RPL8P4	processed_pseudogene	3	174377244	174378005	1
ENSG00000213176	-0.604204	0.148502	RPL13P6	processed_pseudogene	14	103041469	103042094	1
ENSG00000213178	-0.21406	0.627294	RPL22P1	processed_pseudogene	3	169483671	169484080	-1
ENSG00000213185	0.412826	0.322779	FAM24B	protein_coding	10	122849078	122879641	-1
ENSG00000213186	-0.469579	0.0217203	TRIM59	protein_coding	3	160432445	160485773	-1
ENSG00000213190	0.163046	0.656659	MLLT11	protein_coding	1	151060397	151069544	1
ENSG00000213199	-0.376955	0.34281	ASIC3	protein_coding	7	151048292	151052756	1
ENSG00000213203	-1.6333	1.06623e-35	GIMAP1	protein_coding	7	150716606	150724284	1
ENSG00000213204	-0.162684	0.679453		protein_coding	6	87408012	87511634	1
ENSG00000213213	-0.0665788	0.87748	CCDC183	protein_coding	9	136796338	136807741	1
ENSG00000213221	0.0250555	0.949467	DNLZ	protein_coding	9	136359480	136363744	-1
ENSG00000213225	-0.0625119	0.888145	NOC2LP1	transcribed_processed_pseudogene	2	130229379	130231613	1
ENSG00000213235	-0.00869993	0.982498	EEF1A1P16	processed_pseudogene	12	16990670	16992083	1
ENSG00000213236	-0.0523259	0.914866	YWHAZP2	processed_pseudogene	2	126557435	126558162	-1
ENSG00000213237	0.154261	0.614137	PTMAP10	processed_pseudogene	7	138404195	138404523	-1
ENSG00000213246	0.0522029	0.89194	SUPT4H1	protein_coding	17	58345175	58353093	-1
ENSG00000213250	0.225512	0.611151	RBMS2P1	processed_pseudogene	12	94423744	94424969	-1
ENSG00000213253	-0.0640751	0.875469	RPL12P42	processed_pseudogene	19	13157959	13158788	-1
ENSG00000213260	-0.197373	0.575859	YWHAZP5	processed_pseudogene	10	105686322	105687051	1
ENSG00000213261	-0.0635281	0.898412	EEF1B2P6	processed_pseudogene	7	131661952	131662624	-1
ENSG00000213280	0.00907001	0.987865		processed_pseudogene	7	128570241	128570688	-1
ENSG00000213281	0.158284	0.285191	NRAS	protein_coding	1	114704469	114716771	-1
ENSG00000213300	-0.042157	0.936314	HNRNPA3P6	processed_pseudogene	3	75214631	75215636	1
ENSG00000213305	0.342883	0.367937	HNRNPCP6	processed_pseudogene	11	85020785	85021655	-1
ENSG00000213309	-0.141172	0.743231	RPL9P18	processed_pseudogene	6	63615827	63616361	-1
ENSG00000213315	-0.0646467	0.884383		processed_pseudogene	14	90766531	90766989	1
ENSG00000213316	-1.54831	0.0254887	LTC4S	protein_coding	5	179793980	179796647	1
ENSG00000213326	-0.611107	0.141473	RPS7P11	processed_pseudogene	17	46721582	46722167	-1
ENSG00000213337	-0.10503	0.820863	ANKRD39	protein_coding	2	96836611	96858016	-1
ENSG00000213339	0.11183	0.634249	QTRT1	protein_coding	19	10701430	10713437	1
ENSG00000213341	0.282279	0.066618	CHUK	protein_coding	10	100188300	100229596	-1
ENSG00000213344	0.248302	0.474096	PCNPP3	processed_pseudogene	12	65645992	65646462	-1
ENSG00000213347	-0.738893	0.0263249	MXD3	protein_coding	5	177301461	177312757	-1
ENSG00000213362	0.329668	0.348547	FTH1P12	processed_pseudogene	9	15527133	15527683	-1
ENSG00000213363	-0.156926	0.69362	RPS3P6	processed_pseudogene	12	62021570	62022174	-1
ENSG00000213366	-1.25514	3.52093e-05	GSTM2	protein_coding	1	109668022	109709551	1
ENSG00000213370	0.065122	0.886261	RANP6	processed_pseudogene	4	173633728	173634371	-1
ENSG00000213371	0.0817378	0.849473	NAP1L1P3	processed_pseudogene	3	120805866	120806745	1
ENSG00000213380	-0.331643	0.110757	COG8	protein_coding	16	69320140	69339583	-1
ENSG00000213390	-0.246266	0.076028	ARHGAP19	protein_coding	10	97222173	97292673	-1
ENSG00000213397	-0.74718	0.0550145	HAUS7	protein_coding	X	153447668	153495516	-1
ENSG00000213398	0.0396335	0.922026	LCAT	protein_coding	16	67939750	67944131	-1
ENSG00000213399	-0.0532694	0.887817	RPS2P17	processed_pseudogene	2	84915868	84916660	1
ENSG00000213406	-0.362512	0.393238	ANXA2P1	processed_pseudogene	4	153307792	153308717	-1
ENSG00000213412	-0.076585	0.822309	HNRNPA1P33	processed_pseudogene	10	46415853	46416413	1
ENSG00000213414	-0.0577113	0.854447		processed_pseudogene	5	157986146	157987706	-1
ENSG00000213420	-0.449231	0.137062	GPC2	protein_coding	7	100169606	100177381	-1
ENSG00000213430	-0.208303	0.615732	HSPD1P1	processed_pseudogene	5	21882585	21884310	1
ENSG00000213442	0.157054	0.712278	RPL18AP3	processed_pseudogene	12	104265309	104265836	1
ENSG00000213445	-0.00784562	0.976884	SIPA1	protein_coding	11	65638101	65650918	1
ENSG00000213453	0.510122	0.235291	FTH1P3	processed_pseudogene	2	27392784	27393367	-1
ENSG00000213462	-0.103785	0.802427	ERV3-1	protein_coding	7	64990356	65006743	-1
ENSG00000213463	0.186571	0.294674	SYNJ2BP	protein_coding	14	70366499	70417090	-1
ENSG00000213465	-0.355041	0.0870354	ARL2	protein_coding	11	65014160	65022184	1
ENSG00000213467	-0.713873	0.121457	HMGB1P37	processed_pseudogene	9	121519816	121520424	-1
ENSG00000213468	-0.219964	0.541711	FIRRE	lncRNA	X	131688779	131830862	-1
ENSG00000213516	1.06924	1.29149e-11	RBMXL1	protein_coding	1	88979456	88992960	-1
ENSG00000213522	-0.162822	0.682319	RAC1P5	processed_pseudogene	4	107203349	107203924	-1
ENSG00000213523	0.292578	0.172531	SRA1	protein_coding	5	140537340	140557677	-1
ENSG00000213526	-0.251595	0.465624	SETP8	processed_pseudogene	X	116963049	116963676	1
ENSG00000213533	0.0973427	0.822779	STIMATE	protein_coding	3	52836219	52897548	-1
ENSG00000213539	-0.121383	0.756298	YBX1P6	processed_pseudogene	9	109532830	109534332	-1
ENSG00000213542	-0.266786	0.386727	RPL7AP43	processed_pseudogene	7	77115399	77116192	-1
ENSG00000213551	-0.41121	0.010271	DNAJC9	protein_coding	10	73183362	73247255	-1
ENSG00000213553	-0.263005	0.481895	RPLP0P6	processed_pseudogene	2	38481851	38482804	1
ENSG00000213560	0.172107	0.658204		processed_pseudogene	1	78091499	78092054	1
ENSG00000213561	-1.73181	0.000356158		processed_pseudogene	1	78043383	78044148	-1
ENSG00000213563	-0.355645	0.320965	C8orf82	protein_coding	8	144525733	144529132	-1
ENSG00000213574	-0.234059	0.510388	LDHAP5	processed_pseudogene	10	118932674	118933295	-1
ENSG00000213585	0.45649	1.85156e-10	VDAC1	protein_coding	5	133971871	134004975	-1
ENSG00000213588	0.296562	0.0955422	ZBTB9	protein_coding	6	33453970	33457544	1
ENSG00000213593	0.175293	0.32002	TMX2	protein_coding	11	57712580	57742987	1
ENSG00000213598	-0.152097	0.670703	RPL31P4	processed_pseudogene	14	58794654	58795029	1
ENSG00000213600	-0.0749624	0.850478		lncRNA	3	50239618	50239984	1
ENSG00000213609	0.210842	0.616194	RPL7AP50	processed_pseudogene	10	63902451	63903245	-1
ENSG00000213613	-0.0325716	0.938034	RPL11P3	processed_pseudogene	10	87945502	87946024	1
ENSG00000213614	-0.224228	0.125017	HEXA	protein_coding	15	72340924	72376420	-1
ENSG00000213619	-0.116509	0.658204	NDUFS3	protein_coding	11	47565336	47584562	1
ENSG00000213621	-0.420001	0.311944	RPSAP54	processed_pseudogene	13	20961310	20962195	1
ENSG00000213625	0.0185956	0.927082	LEPROT	protein_coding	1	65420587	65436007	1
ENSG00000213626	0.164574	0.708046	LBH	protein_coding	2	30231534	30323730	1
ENSG00000213638	-0.0846968	0.86398	ADAT3	protein_coding	19	1905399	1913447	1
ENSG00000213639	0.334155	0.00343794	PPP1CB	protein_coding	2	28751640	28802940	1
ENSG00000213650	-0.167652	0.669508		processed_pseudogene	7	56567906	56568858	-1
ENSG00000213654	0.0437434	0.894114	GPSM3	protein_coding	6	32190766	32195523	-1
ENSG00000213658	-0.0274144	0.953526	LAT	protein_coding	16	28984826	28990784	1
ENSG00000213672	-0.253377	0.291068	NCKIPSD	protein_coding	3	48673844	48686364	-1
ENSG00000213676	-0.48914	0.000894074	ATF6B	protein_coding	6	32115264	32128253	-1
ENSG00000213683	-0.129159	0.685055		processed_pseudogene	22	50754675	50755434	-1
ENSG00000213684	-0.131092	0.695511	LDHBP2	processed_pseudogene	X	76334841	76335845	-1
ENSG00000213693	0.161469	0.725948	SEC14L1P1	processed_pseudogene	11	43897456	43899636	1
ENSG00000213694	0.352061	0.400968	S1PR3	protein_coding	9	88990863	89005155	1
ENSG00000213699	0.38532	0.0259625	SLC35F6	protein_coding	2	26764284	26781231	1
ENSG00000213700	-0.522831	0.218827	RPL17P50	processed_pseudogene	10	73005833	73006595	-1
ENSG00000213707	-0.158338	0.711878	HMGB1P10	processed_pseudogene	22	26560526	26561088	1
ENSG00000213719	0.327447	0.00899248	CLIC1	protein_coding	6	31730581	31739763	-1
ENSG00000213722	-0.325682	0.103989	DDAH2	protein_coding	6	31727038	31730617	-1
ENSG00000213740	-0.255989	0.549109	SERBP1P1	processed_pseudogene	X	68783472	68785066	1
ENSG00000213741	-0.246185	0.301852	RPS29	protein_coding	14	49570984	49599164	-1
ENSG00000213742	-0.231736	0.594115	ZNF337-AS1	lncRNA	20	25624045	25689032	1
ENSG00000213757	-0.266221	0.532673	RPS3AP20	processed_pseudogene	5	79284132	79284918	-1
ENSG00000213760	-0.147785	0.722281	ATP6V1G2	protein_coding	6	31544444	31548427	-1
ENSG00000213762	0.27794	0.0312224	ZNF134	protein_coding	19	57614233	57624724	1
ENSG00000213763	-0.191962	0.664267	ACTBP2	processed_pseudogene	5	77784881	77786003	1
ENSG00000213772	0.364928	0.312127	EIF1P7	processed_pseudogene	2	9271292	9271628	-1
ENSG00000213780	-0.127871	0.774185	GTF2H4	protein_coding	6	30908207	30914106	1
ENSG00000213782	0.727627	0.0658461	DDX47	protein_coding	12	12813316	12829981	1
ENSG00000213790	0.0453284	0.933243	OLA1P1	processed_pseudogene	22	42107765	42108953	-1
ENSG00000213793	-0.0153211	0.965231	ZNF888	protein_coding	19	52904415	52923470	-1
ENSG00000213799	0.152959	0.34391	ZNF845	protein_coding	19	53333749	53356906	1
ENSG00000213853	-1.22009	0.000118094	EMP2	protein_coding	16	10528422	10580632	-1
ENSG00000213856	0.222499	0.562823	VDAC1P2	processed_pseudogene	X	49632500	49633349	-1
ENSG00000213859	0.26924	0.372158	KCTD11	protein_coding	17	7351889	7354944	1
ENSG00000213860	0.156866	0.735846	RPL21P75	processed_pseudogene	7	20002765	20003247	1
ENSG00000213862	-0.159983	0.724547	RPL7AP62	processed_pseudogene	15	47730144	47730935	-1
ENSG00000213864	0.0810375	0.824712	EEF1B2P2	processed_pseudogene	5	68159218	68159893	-1
ENSG00000213866	-0.276348	0.515521	YBX1P10	processed_pseudogene	9	35971344	35972318	-1
ENSG00000213867	-0.0484662	0.915937		processed_pseudogene	14	30821419	30821843	1
ENSG00000213872	0.0887068	0.764772	RPL32P11	processed_pseudogene	3	25749488	25749896	1
ENSG00000213881	-0.132466	0.754448	NPM1P6	processed_pseudogene	8	61202350	61203220	1
ENSG00000213885	-0.254748	0.401568	RPL13AP7	transcribed_processed_pseudogene	21	25361821	25362431	1
ENSG00000213886	11.0596	5.26215e-15	UBD	protein_coding	6	29555515	29559732	-1
ENSG00000213888	-0.726582	0.0873194	LINC01521	lncRNA	22	31346777	31348719	1
ENSG00000213889	-0.170525	0.576677	PPM1N	protein_coding	19	45488777	45502513	1
ENSG00000213891	-0.0535431	0.881238	RPL3P6	processed_pseudogene	5	61390668	61391871	-1
ENSG00000213901	0.59508	0.181426	SLC23A3	protein_coding	2	219161465	219170095	-1
ENSG00000213903	-0.215437	0.519583	LTB4R	protein_coding	14	24311450	24318036	1
ENSG00000213904	0.0679782	0.89194	LIPE-AS1	lncRNA	19	42397114	42652367	1
ENSG00000213906	-0.109543	0.810428	LTB4R2	protein_coding	14	24305734	24312053	1
ENSG00000213918	-0.382727	0.120807	DNASE1	protein_coding	16	3611728	3680143	1
ENSG00000213923	0.111306	0.399151	CSNK1E	protein_coding	22	38290691	38318084	-1
ENSG00000213928	1.35412	2.66057e-06	IRF9	protein_coding	14	24161234	24168043	1
ENSG00000213930	-0.00633096	0.988068	GALT	protein_coding	9	34638133	34651035	1
ENSG00000213935	-0.368272	0.286945	RPL22P16	processed_pseudogene	7	4865432	4865804	-1
ENSG00000213939	-0.0854993	0.854527		processed_pseudogene	17	4704816	4705217	-1
ENSG00000213942	-0.0278135	0.953092	RPL31P10	processed_pseudogene	12	6409637	6410013	-1
ENSG00000213949	0.474404	0.155472	ITGA1	protein_coding	5	52787916	52959209	1
ENSG00000213963	0.208669	0.563244		lncRNA	2	177271125	177392699	-1
ENSG00000213965	0.391245	0.0172262	NUDT19	protein_coding	19	32691821	32713792	1
ENSG00000213967	-0.600588	0.151792	ZNF726	protein_coding	19	23914876	23945159	1
ENSG00000213977	0.432954	0.03975	TAX1BP3	protein_coding	17	3662895	3668679	-1
ENSG00000213983	-0.431055	0.109677	AP1G2	protein_coding	14	23559565	23568070	-1
ENSG00000213985	-0.0017465	0.995765		processed_pseudogene	19	20257720	20259418	1
ENSG00000213988	-0.263852	0.502408	ZNF90	protein_coding	19	20077994	20127076	1
ENSG00000213995	-0.0487977	0.804047	NAXD	protein_coding	13	110615545	110639996	1
ENSG00000214013	-0.119991	0.695397	GANC	protein_coding	15	42273201	42353666	1
ENSG00000214019	-0.143057	0.617164	RBM39P1	processed_pseudogene	X	44029332	44030921	1
ENSG00000214021	-0.185105	0.549744	TTLL3	protein_coding	3	9808086	9855138	1
ENSG00000214022	0.244271	0.0849961	REPIN1	protein_coding	7	150368189	150374044	1
ENSG00000214026	-0.397937	0.19044	MRPL23	protein_coding	11	1947278	1984522	1
ENSG00000214029	-0.273374	0.308751	ZNF891	protein_coding	12	133104779	133130274	-1
ENSG00000214046	-0.0392511	0.882093	SMIM7	protein_coding	19	16630751	16660442	-1
ENSG00000214063	-0.509994	0.0778563	TSPAN4	protein_coding	11	842812	867116	1
ENSG00000214078	-0.174977	0.570761	CPNE1	protein_coding	20	35626031	35664956	-1
ENSG00000214087	-0.0864199	0.716851	ARL16	protein_coding	17	81681187	81683797	-1
ENSG00000214089	0.0499781	0.916736	RPL9P21	processed_pseudogene	10	44414649	44415153	-1
ENSG00000214106	-0.0927576	0.781671	PAXIP1-AS2	lncRNA	7	154928460	154952188	1
ENSG00000214113	0.437564	0.0055997	LYRM4	protein_coding	6	5103629	5260950	-1
ENSG00000214114	0.240179	0.20349	MYCBP	protein_coding	1	38862493	38873368	-1
ENSG00000214121	-0.00256984	0.988068	PRDX1P1	processed_pseudogene	9	12972843	12973438	-1
ENSG00000214132	-0.174627	0.571518		processed_pseudogene	5	20304045	20305448	-1
ENSG00000214144	-0.129722	0.770076		processed_pseudogene	1	247229940	247231880	1
ENSG00000214160	0.0804009	0.756381	ALG3	protein_coding	3	184242301	184249548	-1
ENSG00000214185	0.129487	0.759249	XPOTP1	processed_pseudogene	20	34213495	34215892	-1
ENSG00000214192	0.0221052	0.954217	UBE2V1P2	processed_pseudogene	3	175718231	175718670	-1
ENSG00000214193	-0.0185929	0.967805	SH3D21	protein_coding	1	36306368	36329340	1
ENSG00000214194	-0.131074	0.528	SMIM30	protein_coding	7	113116718	113118560	-1
ENSG00000214199	-0.23653	0.582492	EEF1A1P12	processed_pseudogene	2	106697331	106698676	-1
ENSG00000214203	-0.226087	0.524979	RPS4XP1	processed_pseudogene	12	100009052	100009838	-1
ENSG00000214222	-0.00151363	0.996076	TUBBP2	processed_pseudogene	13	41384773	41385183	-1
ENSG00000214223	-0.13905	0.763231	HNRNPA1P10	processed_pseudogene	19	11666069	11667030	-1
ENSG00000214226	0.188566	0.553445	C17orf67	protein_coding	17	56791913	56838773	-1
ENSG00000214244	0.0686468	0.863907	SETP21	processed_pseudogene	5	60459848	60460739	-1
ENSG00000214248	0.143526	0.707661		lncRNA	19	7898804	7903542	-1
ENSG00000214253	-0.0692174	0.762757	FIS1	protein_coding	7	101239458	101252316	-1
ENSG00000214274	-0.478649	0.182589	ANG	protein_coding	14	20684177	20698971	1
ENSG00000214279	-0.36458	0.376275	SCART1	protein_coding	10	133453928	133523558	1
ENSG00000214293	-0.219935	0.570761	APTR	lncRNA	7	77657659	77696290	-1
ENSG00000214309	-0.226402	0.605853	MBLAC1	protein_coding	7	100126785	100128495	1
ENSG00000214357	-1.57981	0.0101758	NEURL1B	protein_coding	5	172641263	172691540	1
ENSG00000214366	-0.00185521	0.997845	EIF4EP5	processed_pseudogene	8	14309033	14309672	1
ENSG00000214367	0.0566624	0.905034	HAUS3	protein_coding	4	2227464	2242133	-1
ENSG00000214389	-0.338769	0.377445	RPS3AP26	processed_pseudogene	7	98385801	98386584	-1
ENSG00000214391	-0.0156076	0.975324	TUBAP2	processed_pseudogene	11	90282560	90284172	1
ENSG00000214401	-0.15967	0.72227	KANSL1-AS1	lncRNA	17	46193566	46197842	1
ENSG00000214413	0.654784	0.000138456	BBIP1	protein_coding	10	110898730	110919201	-1
ENSG00000214425	-1.04072	0.0209767	LRRC37A4P	transcribed_unprocessed_pseudogene	17	45508109	45550335	-1
ENSG00000214455	0.397141	0.0359199	RCN1P2	processed_pseudogene	13	45390353	45391267	-1
ENSG00000214456	0.19096	0.603062	PLIN5	protein_coding	19	4522531	4535224	-1
ENSG00000214460	-0.0431367	0.926751	TPT1P6	processed_pseudogene	6	85427453	85427966	-1
ENSG00000214485	-0.30963	0.461432	RPL7P1	processed_pseudogene	5	150094302	150095048	1
ENSG00000214491	-0.334864	0.286775	SEC14L6	protein_coding	22	30522799	30546741	-1
ENSG00000214517	-0.0872364	0.631764	PPME1	protein_coding	11	74171267	74254703	1
ENSG00000214530	1.79716	3.14775e-14	STARD10	protein_coding	11	72754729	72794047	-1
ENSG00000214535	-0.0067881	0.987865	RPS15AP1	processed_pseudogene	20	21166206	21166596	-1
ENSG00000214541	-0.0317953	0.942356	RPS4XP3	processed_pseudogene	20	56601701	56602113	1
ENSG00000214548	-0.0941074	0.773522	MEG3	lncRNA	14	100779410	100861031	1
ENSG00000214558	0.152554	0.741727	ZC3H11C	protein_coding	6	65301476	65306574	1
ENSG00000214562	-0.232051	0.56008	NUTM2D	protein_coding	10	87357720	87370695	1
ENSG00000214578	-0.578173	0.183264	HMGN2P15	processed_pseudogene	17	42753530	42753799	-1
ENSG00000214593	-0.155363	0.625067		processed_pseudogene	9	125263845	125264090	-1
ENSG00000214595	-0.930705	0.0338354	EML6	protein_coding	2	54723499	54972025	1
ENSG00000214612	0.085266	0.80668	RPS19P1	processed_pseudogene	20	18504633	18505066	1
ENSG00000214653	-0.0734148	0.847337	HNRNPA3P3	processed_pseudogene	X	140032344	140033480	1
ENSG00000214654	0.195049	0.639359	B3GALT9	protein_coding	9	120792403	120801787	1
ENSG00000214655	0.29052	0.0124072	ZSWIM8	protein_coding	10	73785606	73801797	1
ENSG00000214694	-0.231048	0.533891	ARHGEF33	protein_coding	2	38889875	38975454	1
ENSG00000214706	0.428104	0.00638577	IFRD2	protein_coding	3	50287732	50292918	-1
ENSG00000214719	0.100566	0.832096		lncRNA	17	30576464	30672789	1
ENSG00000214753	-0.0892852	0.64701	HNRNPUL2	protein_coding	11	62712630	62727457	-1
ENSG00000214756	0.141381	0.733142	CSKMT	protein_coding	11	62665309	62668496	1
ENSG00000214776	-0.155821	0.584778		transcribed_unprocessed_pseudogene	12	9480608	9575695	1
ENSG00000214784	-0.206235	0.612714	RPS3AP21	processed_pseudogene	5	111192226	111193042	-1
ENSG00000214810	0.109286	0.728824	CYCSP55	processed_pseudogene	6	34219439	34220066	1
ENSG00000214820	0.180008	0.633387	MPRIPP1	processed_pseudogene	3	44579938	44581026	-1
ENSG00000214826	-0.757156	0.0287607	DDX12P	unprocessed_pseudogene	12	9418673	9448229	-1
ENSG00000214827	0.309128	0.452621	MTCP1	protein_coding	X	155064034	155147937	-1
ENSG00000214870	-1.76396	4.45402e-07	LINC02981	lncRNA	7	26398593	26497595	1
ENSG00000214900	-0.2506	0.515312	LINC01588	lncRNA	14	49927571	50105102	-1
ENSG00000214922	-0.401652	0.324354	HLA-F-AS1	lncRNA	6	29726601	29749049	-1
ENSG00000214941	-0.438634	0.0486635	ZSWIM7	protein_coding	17	15976560	15999717	-1
ENSG00000214944	-0.588246	0.00937733	ARHGEF28	protein_coding	5	73626158	73941993	1
ENSG00000214954	-0.0693168	0.887817	LRRC69	protein_coding	8	91101832	91219257	1
ENSG00000214960	-0.131012	0.724298	CRPPA	protein_coding	7	16087525	16502504	-1
ENSG00000214975	0.0383594	0.936603	PPIAP29	processed_pseudogene	6	24976419	24976982	1
ENSG00000215003	-0.136109	0.700235	RPL15P20	processed_pseudogene	16	15931697	15932294	-1
ENSG00000215006	-0.0186462	0.962494	CHCHD2P2	processed_pseudogene	5	69333929	69334249	1
ENSG00000215007	0.205994	0.618417	DNAJA1P3	processed_pseudogene	X	107351650	107352843	-1
ENSG00000215012	-1.02717	5.46672e-15	RTL10	protein_coding	22	19846138	19854896	-1
ENSG00000215014	0.117854	0.802232		lncRNA	1	1574102	1577075	1
ENSG00000215021	-0.203199	0.0850862	PHB2	protein_coding	12	6965327	6970780	-1
ENSG00000215022	-0.0216872	0.959776		lncRNA	6	13264861	13295586	-1
ENSG00000215030	-0.080951	0.81244	RPL13P12	processed_pseudogene	17	17383377	17384012	-1
ENSG00000215039	-0.535486	0.0401001	CD27-AS1	lncRNA	12	6439001	6451607	-1
ENSG00000215041	0.0465321	0.825473	NEURL4	protein_coding	17	7315628	7329393	-1
ENSG00000215068	-0.28629	0.392401	ANXA2R-AS1	lncRNA	5	43041572	43064272	1
ENSG00000215086	-0.0549385	0.90952	NPM1P24	processed_pseudogene	10	72917641	72918534	-1
ENSG00000215093	0.404908	0.303903	EEF1A1P29	processed_pseudogene	X	86160264	86161359	-1
ENSG00000215105	-0.0594362	0.907521	TTC3P1	processed_pseudogene	X	75740831	75746911	-1
ENSG00000215114	-0.295119	0.360199	UBXN2B	protein_coding	8	58411359	58451501	1
ENSG00000215126	0.090012	0.852167	ZNG1F	protein_coding	9	41131306	41199261	-1
ENSG00000215179	0.224708	0.43866	MAPK6P4	processed_pseudogene	8	46972476	46974617	-1
ENSG00000215183	-1.08011	0.00528068	MSMP	protein_coding	9	35752990	35756613	-1
ENSG00000215193	-0.0645928	0.708269	PEX26	protein_coding	22	18077923	18105396	1
ENSG00000215210	-0.487452	0.2279	RBMXP2	processed_pseudogene	9	30689105	30690272	1
ENSG00000215241	0.258558	0.51227	LINC02449	lncRNA	12	8235415	8242564	1
ENSG00000215244	0.0846478	0.799589	LINC02649	lncRNA	10	6271169	6353827	1
ENSG00000215251	0.262946	0.0523521	FASTKD5	protein_coding	20	3146519	3159865	-1
ENSG00000215252	-0.139474	0.756974	GOLGA8B	protein_coding	15	34525095	34588503	-1
ENSG00000215256	-0.189724	0.52115	DHRS4-AS1	lncRNA	14	23938219	24052555	-1
ENSG00000215284	-0.126975	0.706745	CHMP5P1	processed_pseudogene	X	46725164	46725818	-1
ENSG00000215301	0.362269	0.00070197	DDX3X	protein_coding	X	41333348	41364472	1
ENSG00000215302	0.0203403	0.96517	WHAMMP4	transcribed_unprocessed_pseudogene	15	30470779	30484689	1
ENSG00000215305	-0.0172824	0.949774	VPS16	protein_coding	20	2840703	2866732	1
ENSG00000215374	-0.268485	0.526216	FAM66B	lncRNA	8	7298744	7355359	-1
ENSG00000215375	0.041118	0.922778	MYL5	protein_coding	4	673580	682028	1
ENSG00000215386	-2.07202	1.38718e-11	MIR99AHG	lncRNA	21	15928296	16646364	1
ENSG00000215414	0.127812	0.760237	PSMA6P1	processed_pseudogene	Y	13286638	13287378	1
ENSG00000215417	0.711987	0.0337157	MIR17HG	lncRNA	13	91347686	91397592	1
ENSG00000215421	0.477169	0.000495921	ZNF407	protein_coding	18	74597870	75065671	1
ENSG00000215424	0.331651	0.382379	MCM3AP-AS1	lncRNA	21	46229196	46259390	1
ENSG00000215440	-0.712291	0.00358048	NPEPL1	protein_coding	20	58689131	58719238	1
ENSG00000215458	-1.10752	0.0323357	AATBC	lncRNA	21	43805758	43812567	-1
ENSG00000215472	-0.340703	0.26159	RPL17-C18orf32	protein_coding	18	49481681	49492479	-1
ENSG00000215477	-0.358757	0.263995	RCN1P1	processed_pseudogene	6	87121693	87122688	-1
ENSG00000215482	0.000194924	0.999027	CALM2P3	processed_pseudogene	13	41170700	41171148	-1
ENSG00000215483	1.829	1.9722e-06	LINC00598	lncRNA	13	40079106	40535807	-1
ENSG00000215492	-0.286391	0.491903	HNRNPA1P7	processed_pseudogene	18	32412214	32413176	-1
ENSG00000215548	-0.0654551	0.818099	FRG1JP	unprocessed_pseudogene	9	63832127	63859641	-1
ENSG00000215630	-0.0625411	0.852167	GUSBP9	unprocessed_pseudogene	5	71197646	71208130	-1
ENSG00000215712	-0.218411	0.188918	TMEM242	protein_coding	6	157289025	157323601	-1
ENSG00000215717	0.774765	5.54794e-08	TMEM167B	protein_coding	1	109090764	109096934	1
ENSG00000215769	-0.0354483	0.943447	ARHGAP27P1-BPTFP1-KPNA2P3	lncRNA	17	64749663	64781707	-1
ENSG00000215784	-0.255249	0.554919	FAM72D	protein_coding	1	145095974	145112696	1
ENSG00000215788	-0.381946	0.241859	TNFRSF25	protein_coding	1	6460786	6466175	-1
ENSG00000215817	-0.0584532	0.907062	ZC3H11B	protein_coding	1	219608012	219613105	-1
ENSG00000215835	-0.0924574	0.838937		processed_pseudogene	1	166275629	166277597	-1
ENSG00000215840	-0.0460724	0.869294		processed_pseudogene	1	161406068	161407082	1
ENSG00000215845	0.0610904	0.883704	TSTD1	protein_coding	1	161037631	161038977	-1
ENSG00000215866	-2.0106	0.000753679	LINC01356	lncRNA	1	112820170	112850643	-1
ENSG00000215883	-1.11919	6.55223e-08	CYB5RL	protein_coding	1	54169651	54200036	-1
ENSG00000215895	0.00847548	0.988068	HSPA5P1	processed_pseudogene	1	38708931	38710890	1
ENSG00000215908	-0.191818	0.589915	CROCCP2	transcribed_unprocessed_pseudogene	1	16618969	16657232	-1
ENSG00000216285	0.147766	0.651724		processed_pseudogene	12	104030779	104031543	1
ENSG00000216657	-0.0865007	0.824183	GLRX3P2	processed_pseudogene	6	3978062	3979099	1
ENSG00000216809	-0.31957	0.4349		processed_pseudogene	6	118452469	118454992	-1
ENSG00000216866	-0.342445	0.415456	RPS2P55	processed_pseudogene	X	40934982	40935864	-1
ENSG00000216867	-0.156313	0.682319	RPL22P12	processed_pseudogene	2	110633947	110634333	1
ENSG00000216895	-0.234098	0.583499	RBM33-DT	lncRNA	7	155611231	155645205	-1
ENSG00000216937	-0.556914	0.142805	CCDC7	protein_coding	10	32446140	32882874	1
ENSG00000217026	-0.59932	0.18083	RPL10P1	processed_pseudogene	21	27420380	27421023	-1
ENSG00000217027	-0.280274	0.50045	TPT1P4	processed_pseudogene	6	144200447	144200965	-1
ENSG00000217094	0.111963	0.815979	PPIAP31	processed_pseudogene	10	32188323	32188817	-1
ENSG00000217128	0.198972	0.1999	FNIP1	protein_coding	5	131641714	131797017	-1
ENSG00000217130	-0.261989	0.531132		processed_pseudogene	6	34744176	34744673	1
ENSG00000217241	-0.52975	0.218184	CBX3P9	processed_pseudogene	6	116453014	116453565	-1
ENSG00000217555	0.00574034	0.991647	CKLF	protein_coding	16	66552563	66566251	1
ENSG00000217624	-0.173569	0.698308	YWHAZP10	processed_pseudogene	X	41675760	41676494	-1
ENSG00000217648	-0.34924	0.369641	PARLP2	processed_pseudogene	6	143342246	143343383	1
ENSG00000217716	-0.0166176	0.971806	RPS10P3	processed_pseudogene	9	88016300	88016793	1
ENSG00000217835	-0.326327	0.264596	RBMXP5	processed_pseudogene	X	65956289	65957196	-1
ENSG00000217930	-0.142473	0.755946	PAM16	protein_coding	16	4331549	4355607	-1
ENSG00000218175	-0.075603	0.882093		processed_pseudogene	2	176200908	176201252	-1
ENSG00000218208	-0.242513	0.479031	RPS27AP11	processed_pseudogene	6	113581501	113581947	1
ENSG00000218283	0.0620884	0.816859	MORF4L1P1	processed_pseudogene	1	220253570	220254536	1
ENSG00000218336	0.107784	0.813194	TENM3	protein_coding	4	182143987	182803024	1
ENSG00000218350	0.13822	0.68626	LYPLA1P3	processed_pseudogene	6	71165076	71165770	1
ENSG00000218418	-0.00468503	0.991647		processed_pseudogene	6	80064286	80070199	-1
ENSG00000218426	-0.250138	0.52115		processed_pseudogene	6	153282287	153282733	-1
ENSG00000218502	-0.209505	0.60265	H2AZP3	processed_pseudogene	13	99215372	99215758	-1
ENSG00000218510	-0.379622	0.222927	LINC00339	lncRNA	1	22024558	22031223	1
ENSG00000218537	0.135801	0.711486	MIF-AS1	lncRNA	22	23894426	23898930	-1
ENSG00000218582	-0.261852	0.5131	GAPDHP63	processed_pseudogene	6	79953005	79954011	-1
ENSG00000218739	-0.191094	0.154097	CEBPZOS	protein_coding	2	37196488	37216193	1
ENSG00000218891	0.0965597	0.752362	ZNF579	protein_coding	19	55576774	55580848	-1
ENSG00000218996	0.0510453	0.892481	ARL4AP5	processed_pseudogene	6	150934968	150935566	1
ENSG00000219023	-0.154133	0.726357		processed_pseudogene	6	35555873	35556264	1
ENSG00000219085	0.0738997	0.827361	NPM1P37	processed_pseudogene	6	69705287	69706160	-1
ENSG00000219102	0.0957058	0.840345	HNRNPA3P12	processed_pseudogene	1	53974969	53976031	-1
ENSG00000219200	0.728922	0.00274469	RNASEK	protein_coding	17	7012417	7014532	1
ENSG00000219201	0.137209	0.721795		processed_pseudogene	1	77810861	77811781	-1
ENSG00000219451	-0.00831042	0.986799	RPL23P8	processed_pseudogene	7	20827326	20827753	1
ENSG00000219470	0.173654	0.606334		processed_pseudogene	6	43538822	43539703	-1
ENSG00000219481	-0.0557624	0.858657	NBPF1	protein_coding	1	16562319	16613562	-1
ENSG00000219507	0.941152	0.0409158	FTH1P8	processed_pseudogene	X	148052233	148052746	1
ENSG00000219545	0.150271	0.68911	UMAD1	protein_coding	7	7640711	7968020	1
ENSG00000219559	-0.0920352	0.797662		processed_pseudogene	6	110562175	110562615	-1
ENSG00000219607	-0.202029	0.508409	PPP1R3G	protein_coding	6	5085341	5089487	1
ENSG00000219626	-0.0802913	0.81662	FAM228B	protein_coding	2	24076526	24169640	1
ENSG00000219665	-0.231191	0.568188	ZNF433-AS1	lncRNA	19	11987617	12046275	1
ENSG00000219682	0.28887	0.387686		processed_pseudogene	6	25140003	25141403	1
ENSG00000219747	-0.529093	0.226271	RPL32P16	processed_pseudogene	6	151099529	151099933	1
ENSG00000219863	-0.0886134	0.807065	RPL31P28	processed_pseudogene	6	53354715	53355065	1
ENSG00000219928	-0.138482	0.748596		processed_pseudogene	9	87525302	87525475	1
ENSG00000219932	-0.156307	0.610709	RPL12P8	processed_pseudogene	10	67874332	67874911	1
ENSG00000219992	-0.0729929	0.872644		processed_pseudogene	6	3754099	3754840	1
ENSG00000220157	-0.109174	0.769423	HNRNPA1P12	processed_pseudogene	5	80359080	80360040	-1
ENSG00000220201	0.0386209	0.944635	ZGLP1	protein_coding	19	10304803	10309880	-1
ENSG00000220205	-0.349548	0.0707328	VAMP2	protein_coding	17	8159149	8163546	-1
ENSG00000220472	-0.103715	0.826542	RPS3P4	processed_pseudogene	6	7338839	7339568	-1
ENSG00000220583	-0.103772	0.794234	RPL35P2	processed_pseudogene	6	34263311	34263673	-1
ENSG00000220749	0.00156772	0.997943	RPL21P28	processed_pseudogene	1	212051524	212052006	-1
ENSG00000220842	-0.0766639	0.87099	RPL21P16	processed_pseudogene	10	120354701	120355183	-1
ENSG00000221164	-0.365179	0.3907	SNORA11F	snoRNA	10	73126080	73126207	-1
ENSG00000221184	0.0182075	0.972193		miRNA	10	68759318	68759414	1
ENSG00000221500	0.177179	0.501954	SNORD100	snoRNA	6	132816802	132816877	1
ENSG00000221539	0.14189	0.682299	SNORD99	snoRNA	1	28578749	28578822	-1
ENSG00000221716	-0.260768	0.410439	SNORA11	snoRNA	X	54814370	54814497	1
ENSG00000221792	-0.0304783	0.951802	MIR1282	miRNA	15	43793659	43793759	-1
ENSG00000221817	-0.688157	0.0585914	PPP3CB-AS1	lncRNA	10	73495525	73520070	1
ENSG00000221821	-0.385626	0.357753	C6orf226	protein_coding	6	42890265	42890821	-1
ENSG00000221823	0.0873662	0.711878	PPP3R1	protein_coding	2	68178857	68256237	-1
ENSG00000221829	-0.746535	3.81352e-07	FANCG	protein_coding	9	35073835	35080004	-1
ENSG00000221838	-0.108281	0.588814	AP4M1	protein_coding	7	100100858	100110345	1
ENSG00000221843	1.77405	0.0293837	SPATA31H1	protein_coding	2	27537386	27582722	1
ENSG00000221866	-2.04723	3.87436e-53	PLXNA4	protein_coding	7	132123340	132648688	-1
ENSG00000221869	1.84593	6.35336e-06	CEBPD	protein_coding	8	47736913	47738164	-1
ENSG00000221883	-0.229741	0.448536	ARIH2OS	lncRNA	3	48917782	48918823	-1
ENSG00000221886	-0.124353	0.770522	FAM200C	protein_coding	5	160393148	160400054	-1
ENSG00000221890	-1.59953	4.58168e-05	NPTXR	protein_coding	22	38818452	38844028	-1
ENSG00000221909	-0.178764	0.523298	FAM200A	protein_coding	7	99546300	99558536	-1
ENSG00000221914	-0.00295517	0.985927	PPP2R2A	protein_coding	8	26291508	26372680	1
ENSG00000221923	0.124297	0.789006	ZNF880	protein_coding	19	52369917	52385795	1
ENSG00000221926	0.676045	0.0223624	TRIM16	protein_coding	17	15627960	15684311	-1
ENSG00000221944	-0.0313661	0.944681	TIGD1	protein_coding	2	232543883	232550557	-1
ENSG00000221949	0.395558	0.284304	LINC01465	lncRNA	12	62601751	62603690	-1
ENSG00000221955	0.350821	0.343099	SLC12A8	protein_coding	3	125082636	125212864	-1
ENSG00000221963	2.91064	5.24586e-37	APOL6	protein_coding	22	35648446	35668404	1
ENSG00000221968	0.817896	5.64025e-06	FADS3	protein_coding	11	61873519	61892051	-1
ENSG00000221978	0.118058	0.689831	CCNL2	protein_coding	1	1385711	1399335	-1
ENSG00000221983	-0.0987278	0.620803	UBA52	protein_coding	19	18571730	18577550	1
ENSG00000221988	-0.816135	6.75203e-05	PPT2	protein_coding	6	32153441	32163678	1
ENSG00000221990	-0.163538	0.704695	EXOC3-AS1	lncRNA	5	441498	443160	-1
ENSG00000221994	0.102483	0.810915	ZNF630	protein_coding	X	47983356	48071658	-1
ENSG00000222009	-0.478032	0.00375875	BTBD19	protein_coding	1	44808523	44815585	1
ENSG00000222011	-0.843089	0.00267702	FAM185A	protein_coding	7	102748971	102809225	1
ENSG00000222014	0.0198831	0.968225	RAB6C	protein_coding	2	129979666	129982738	1
ENSG00000222038	-0.0855774	0.836579	POTEJ	protein_coding	2	130611440	130658037	1
ENSG00000222041	-0.93498	0.00268479	CYTOR	lncRNA	2	87454781	87636740	1
ENSG00000222043	0.0372431	0.932624		lncRNA	2	177264359	177265515	1
ENSG00000222047	0.407874	0.155795	C10orf55	lncRNA	10	73909969	73922777	-1
ENSG00000222112	0.689306	0.114307	RN7SKP16	misc_RNA	1	33336566	33336864	-1
ENSG00000222345	0.370304	0.379852	SNORD19C	snoRNA	3	52691378	52691453	1
ENSG00000222726	-0.0177085	0.964924	RNU2-7P	snRNA	13	20612161	20612338	1
ENSG00000223343	-0.236646	0.466729		lncRNA	3	48985049	48989988	-1
ENSG00000223387	0.327347	0.383617	LINC02068	lncRNA	3	172560888	172595607	-1
ENSG00000223392	-0.311162	0.089913	CLDN10-AS1	lncRNA	13	95479444	95533910	-1
ENSG00000223403	-0.729193	0.0147048	MEG9	lncRNA	14	101042908	101072937	1
ENSG00000223459	-0.34826	0.337264	TCAF1P1	unprocessed_pseudogene	7	143598039	143604839	1
ENSG00000223478	-1.25223	0.027467	ZDHHC12-DT	lncRNA	9	128724435	128733199	1
ENSG00000223482	0.177913	0.647526	NUTM2A-AS1	lncRNA	10	87189773	87342612	-1
ENSG00000223485	-0.116764	0.757877	LINC01615	lncRNA	6	169157162	169163007	-1
ENSG00000223496	-0.0759551	0.740038	EXOSC6	protein_coding	16	70246778	70251940	-1
ENSG00000223501	-0.0682843	0.696722	VPS52	protein_coding	6	33250272	33272047	-1
ENSG00000223529	-0.0641818	0.899412	EEF1A1P8	processed_pseudogene	3	184026369	184027756	-1
ENSG00000223546	-0.0298941	0.944817	LINC00630	lncRNA	X	102769158	102885406	1
ENSG00000223547	-0.297343	0.385921	ZNF844	protein_coding	19	12064731	12081565	1
ENSG00000223551	0.159793	0.704495	TMSB4XP4	processed_pseudogene	9	128342153	128342770	1
ENSG00000223552	0.341884	0.333436	CCR5AS	lncRNA	3	46364391	46407117	-1
ENSG00000223559	0.117952	0.748735		processed_pseudogene	7	56288230	56291425	1
ENSG00000223612	0.111842	0.810428		processed_pseudogene	1	145233001	145233519	1
ENSG00000223653	0.408264	0.339261	BCL10-AS1	lncRNA	1	85276388	85448124	1
ENSG00000223656	-0.511591	0.119403	HMGB3P10	processed_pseudogene	1	99698242	99699178	1
ENSG00000223658	-0.502364	0.227744	C1GALT1C1L	protein_coding	2	43675151	43676429	-1
ENSG00000223668	-0.149113	0.739903	EEF1A1P24	processed_pseudogene	3	39358545	39359922	1
ENSG00000223685	1.07044	0.0530432	LINC00571	lncRNA	13	38050817	38350259	-1
ENSG00000223711	0.075602	0.849443		lncRNA	3	195543418	195550581	1
ENSG00000223722	-0.031823	0.929597	IFITM3P2	processed_pseudogene	12	31754720	31755121	1
ENSG00000223723	-0.0396185	0.927174	TFDP1P2	processed_pseudogene	X	36962196	36963425	-1
ENSG00000223725	0.260134	0.452744		lncRNA	2	207239864	207529795	-1
ENSG00000223745	-0.307825	0.427518	CCDC18-AS1	lncRNA	1	93262186	93346025	-1
ENSG00000223749	-2.40496	9.46458e-31	MIR503HG	lncRNA	X	134543119	134546642	-1
ENSG00000223768	-0.305763	0.0806758	LINC00205	lncRNA	21	45288035	45297806	1
ENSG00000223802	-0.717059	0.121048	CERS1	protein_coding	19	18868545	18896727	-1
ENSG00000223803	-0.453454	0.282967	RPS20P14	processed_pseudogene	3	186900198	186900557	1
ENSG00000223822	-0.0481586	0.872085	EEF1A1P1	processed_pseudogene	21	23390258	23390996	1
ENSG00000223825	-0.0177623	0.965198	DAZAP2P1	processed_pseudogene	2	202201384	202201886	-1
ENSG00000223855	-0.0485759	0.906752	PDGFA-DT	lncRNA	7	520391	530163	1
ENSG00000223861	-0.193027	0.56967		processed_pseudogene	1	151557446	151557940	1
ENSG00000223865	-0.345473	0.327555	HLA-DPB1	protein_coding	6	33075936	33089696	1
ENSG00000223874	0.0812999	0.796536	TESHL	lncRNA	2	216694404	217336120	1
ENSG00000223891	-0.282638	0.484127	OSER1-DT	lncRNA	20	44210907	44226027	1
ENSG00000223916	-0.081019	0.789872	RPL18AP9	processed_pseudogene	3	43484972	43485880	-1
ENSG00000223923	-0.0594075	0.905712	TNS1-AS1	lncRNA	2	217978707	217993747	1
ENSG00000223959	0.166158	0.657933	AFG3L1P	transcribed_unitary_pseudogene	16	89972631	90000668	1
ENSG00000223960	-0.363496	0.0370304	CHROMR	lncRNA	2	178413635	178440243	1
ENSG00000224003	-0.0587097	0.859388	YES1P1	processed_pseudogene	22	25647261	25649232	1
ENSG00000224004	0.0687144	0.848992	ATP5F1CP1	processed_pseudogene	14	53991101	53991995	-1
ENSG00000224020	-0.00854171	0.982847	MIR181A2HG	lncRNA	9	124658412	124698635	1
ENSG00000224023	0.0728607	0.84678	EDRF1-DT	lncRNA	10	125700435	125719583	-1
ENSG00000224032	-0.324369	0.0806331	EPB41L4A-AS1	lncRNA	5	112160526	112164818	1
ENSG00000224043	-0.417442	0.321358	CCNT2-AS1	lncRNA	2	134735464	134918712	-1
ENSG00000224046	-0.159588	0.674855	DMTF1-AS1	lncRNA	7	87151419	87152420	-1
ENSG00000224051	0.00721408	0.984823	CPTP	protein_coding	1	1324756	1328896	1
ENSG00000224059	0.0501161	0.888486	HSPA8P16	processed_pseudogene	7	85027828	85029692	1
ENSG00000224063	-0.688947	0.131493	CALCRL-AS1	lncRNA	2	187003220	187556288	1
ENSG00000224066	-0.0959401	0.81429		lncRNA	1	32204769	32206814	-1
ENSG00000224078	-0.636544	0.00983795	SNHG14	lncRNA	15	24978583	25420336	1
ENSG00000224080	0.757939	0.0914903	UBE2FP1	processed_pseudogene	3	37143512	37143958	-1
ENSG00000224086	-0.108833	0.813194	PPM1F-AS1	lncRNA	22	21938269	21977632	1
ENSG00000224094	-0.121222	0.796608	RPS24P8	processed_pseudogene	3	45159774	45160175	-1
ENSG00000224114	-0.0165114	0.975056		processed_pseudogene	1	206695837	206696269	-1
ENSG00000224152	-1.24555	0.000570223	BAZ2B-AS1	lncRNA	2	159615292	159618637	1
ENSG00000224189	-0.0196839	0.962494	HAGLR	lncRNA	2	176164051	176188958	-1
ENSG00000224281	-0.149374	0.724332	SLC25A5-AS1	lncRNA	X	119465986	119469128	-1
ENSG00000224321	-0.0671507	0.882937	RPL12P14	processed_pseudogene	1	15792796	15793285	1
ENSG00000224334	0.0331652	0.932827		processed_pseudogene	22	24686923	24688087	1
ENSG00000224383	-0.939106	0.0551411	PRR29	protein_coding	17	63998351	64004305	1
ENSG00000224411	-0.0204442	0.968484	HSP90AA2P	processed_pseudogene	11	27888838	27891033	-1
ENSG00000224415	-0.113396	0.802733		processed_pseudogene	7	103141349	103141939	-1
ENSG00000224420	-0.489704	0.247408	ADM5	protein_coding	19	49689594	49690575	1
ENSG00000224424	-0.151647	0.668915	PRKAR2A-AS1	lncRNA	3	48847572	48851981	1
ENSG00000224459	-1.52775	0.0117867	SLC25A34-AS1	lncRNA	1	15740048	15749896	-1
ENSG00000224470	0.0694893	0.65618	ATXN1L	protein_coding	16	71808439	71885268	1
ENSG00000224505	0.0247521	0.965436	HEXIM2-AS1	lncRNA	17	45150400	45161538	-1
ENSG00000224531	1.23867	2.77726e-12	SMIM13	protein_coding	6	11093834	11138733	1
ENSG00000224536	0.190657	0.624209	CSRP1-AS1	lncRNA	1	201507241	201534784	1
ENSG00000224543	0.0918633	0.851521	SNRPGP15	processed_pseudogene	19	14489388	14489609	1
ENSG00000224546	-0.392437	0.349067	EIF4BP3	processed_pseudogene	9	96146007	96147856	1
ENSG00000224550	-0.39907	0.323461	NDUFA4P1	processed_pseudogene	1	107505203	107505448	1
ENSG00000224577	-0.228751	0.594361	LINC01117	lncRNA	2	176495255	176819725	1
ENSG00000224578	0.0452215	0.911646	HNRNPA1L3	protein_coding	16	51553436	51647132	1
ENSG00000224596	0.383916	0.209288	ZMIZ1-AS1	lncRNA	10	78943328	79067895	-1
ENSG00000224616	-1.24755	0.0019471	RTCA-AS1	lncRNA	1	100251528	100266182	-1
ENSG00000224635	0.00669574	0.986884		lncRNA	20	38404893	38416797	-1
ENSG00000224646	-0.143719	0.657602	RPS28P5	processed_pseudogene	2	74754670	74754819	-1
ENSG00000224660	-0.328606	0.315298	SH3BP5-AS1	lncRNA	3	15254184	15264515	1
ENSG00000224687	-0.00671621	0.987865	RASAL2-AS1	lncRNA	1	178090677	178093984	-1
ENSG00000224699	-0.112023	0.813345	LAMTOR5-AS1	lncRNA	1	110347116	110443817	1
ENSG00000224722	-0.0480127	0.893963		processed_pseudogene	8	127086263	127087510	-1
ENSG00000224738	-0.130119	0.773355		lncRNA	17	59106598	59118453	1
ENSG00000224743	-2.76399	0.00855807	TEX26-AS1	lncRNA	13	30881933	30933846	-1
ENSG00000224773	0.242442	0.4337	HSPA8P7	processed_pseudogene	X	114774828	114776775	-1
ENSG00000224785	0.0376109	0.916651		processed_pseudogene	7	23562459	23564261	-1
ENSG00000224790	-0.131611	0.748705	HLCS-AS1	lncRNA	21	36966461	36975164	1
ENSG00000224831	0.226758	0.538301	TMEM183BP	processed_pseudogene	3	149982181	149983308	-1
ENSG00000224843	0.503133	0.0866908	LINC00240	lncRNA	6	26956932	27059749	1
ENSG00000224858	-0.180474	0.636095	RPL29P11	processed_pseudogene	3	37016523	37017014	-1
ENSG00000224861	-0.177664	0.691974	YBX1P1	processed_pseudogene	14	66012830	66013789	-1
ENSG00000224870	0.0218714	0.945496	MRPL20-AS1	lncRNA	1	1399515	1402046	1
ENSG00000224877	-0.00863144	0.981743	NDUFAF8	protein_coding	17	81239305	81241310	1
ENSG00000224886	0.206187	0.635084		transcribed_processed_pseudogene	10	79684494	79684983	-1
ENSG00000224888	0.0698326	0.849575		lncRNA	16	88731180	88741425	1
ENSG00000224893	2.73186	0.0160139	LINC02840	lncRNA	6	152754903	152875991	-1
ENSG00000224897	-0.214675	0.525063	POT1-AS1	lncRNA	7	124929873	125482966	1
ENSG00000224903	-0.0258627	0.946562	RNF32-AS1	lncRNA	7	156654185	156659582	-1
ENSG00000224914	-0.205584	0.613259	LINC00863	lncRNA	10	87341685	87357882	1
ENSG00000224934	-0.526374	0.20805	GOT1-DT	lncRNA	10	99430915	99463259	1
ENSG00000224945	-0.179166	0.663773		lncRNA	9	89088604	89109934	-1
ENSG00000224950	-0.0133832	0.975825		lncRNA	1	116493016	116499212	-1
ENSG00000224963	-0.313309	0.410665	ECMXP	transcribed_unitary_pseudogene	X	153479266	153486810	1
ENSG00000224971	0.0722065	0.85257	SUMO2P3	processed_pseudogene	7	55732144	55732431	1
ENSG00000224975	1.15832	0.0159477	INE1	lncRNA	X	47204921	47205865	1
ENSG00000224993	0.116097	0.802856	RPL29P12	processed_pseudogene	5	43666766	43667232	-1
ENSG00000225022	0.0976555	0.790915	UBE2D3P1	processed_pseudogene	20	5292388	5292831	-1
ENSG00000225031	-0.30812	0.462487	EIF4BP7	processed_pseudogene	X	111619677	111621489	-1
ENSG00000225032	-0.285471	0.497404		lncRNA	9	127816066	127822520	1
ENSG00000225067	0.09894	0.829206	RPL23AP2	processed_pseudogene	19	15611657	15612122	1
ENSG00000225071	0.224133	0.598091	RPS26P58	processed_pseudogene	X	24429573	24429920	-1
ENSG00000225093	-0.0739985	0.876826	RPL3P7	processed_pseudogene	6	108004357	108005568	-1
ENSG00000225125	0.0589646	0.904705	RANP4	processed_pseudogene	X	136807223	136807877	-1
ENSG00000225131	1.81588	0.00149238	PSME2P2	processed_pseudogene	13	48771128	48771827	1
ENSG00000225137	0.0563809	0.915083	DYNC1I2P1	processed_pseudogene	10	50264978	50266815	1
ENSG00000225138	-0.636391	0.0298465	SLC9A3-AS1	lncRNA	5	473236	480884	1
ENSG00000225159	0.0406108	0.939176	NPM1P39	processed_pseudogene	1	27206930	27207796	1
ENSG00000225177	-0.285196	0.497028	NHSL1-AS1	lncRNA	6	138692548	138697288	1
ENSG00000225190	0.0297194	0.905823	PLEKHM1	protein_coding	17	45435900	45490758	-1
ENSG00000225193	-0.00691465	0.986482	RPS12P26	transcribed_processed_pseudogene	15	90206572	90206967	1
ENSG00000225194	-1.75456	0.0403311	LINC00092	lncRNA	9	96019724	96027993	-1
ENSG00000225200	-0.190411	0.666892		processed_pseudogene	14	105978520	105979146	-1
ENSG00000225206	0.00885205	0.988667	MIR137HG	lncRNA	1	97933474	98049871	-1
ENSG00000225224	-0.232757	0.593321	RPS27AP12	processed_pseudogene	7	157192368	157192832	1
ENSG00000225259	0.00866482	0.986482	ST13P6	processed_pseudogene	8	133408006	133409107	1
ENSG00000225329	-0.11017	0.703342	LHFPL3-AS2	lncRNA	7	104894628	104926645	-1
ENSG00000225335	-0.293944	0.405028		lncRNA	22	18076527	18078884	-1
ENSG00000225338	-0.0794508	0.849575	RPL23AP18	processed_pseudogene	1	212309051	212309518	-1
ENSG00000225339	0.220294	0.602947		lncRNA	6	34248535	34286768	1
ENSG00000225361	-0.310423	0.444226	PPP1R26-AS1	lncRNA	9	135462727	135480777	-1
ENSG00000225377	-0.246254	0.446649	NRSN2-AS1	lncRNA	20	316860	348490	-1
ENSG00000225383	-0.208373	0.495821	SFTA1P	lncRNA	10	10784437	10795047	-1
ENSG00000225399	0.0558729	0.914473		lncRNA	3	49260085	49261316	1
ENSG00000225407	0.231173	0.543293		lncRNA	5	76691439	76716215	-1
ENSG00000225416	-0.0396841	0.924449	RPL36AP28	processed_pseudogene	7	152602213	152602892	-1
ENSG00000225422	0.252301	0.457104	RBMS1P1	processed_pseudogene	12	66234079	66235234	-1
ENSG00000225439	-0.298801	0.351398	BOLA3-DT	lncRNA	2	74148007	74151952	1
ENSG00000225447	0.0255235	0.940703	RPS15AP10	processed_pseudogene	1	45645816	45646197	-1
ENSG00000225450	0.292925	0.482764		lncRNA	22	38739003	38749041	1
ENSG00000225465	-0.409264	0.2072	RFPL1S	lncRNA	22	29436534	29478868	-1
ENSG00000225470	0.101672	0.697853	JPX	lncRNA	X	73944182	74070408	1
ENSG00000225484	0.157422	0.485788	NUTM2B-AS1	lncRNA	10	79661394	79826594	-1
ENSG00000225492	5.18983	0.00118124	GBP1P1	transcribed_unprocessed_pseudogene	1	89410319	89426243	1
ENSG00000225536	-0.0793695	0.855502	STIP1P3	processed_pseudogene	X	86084716	86086339	-1
ENSG00000225573	-0.195331	0.637218	RPL35P5	processed_pseudogene	7	66606738	66607107	-1
ENSG00000225614	0.844626	4.23212e-05	ZNF469	protein_coding	16	88382959	88440757	1
ENSG00000225616	0.057913	0.899876		processed_pseudogene	1	28982278	28982608	-1
ENSG00000225630	-0.107645	0.79744	MTND2P28	unprocessed_pseudogene	1	629640	630683	1
ENSG00000225663	0.611405	9.17645e-06	MCRIP1	protein_coding	17	81822361	81833302	-1
ENSG00000225674	-0.251328	0.558803	IPO7P2	processed_pseudogene	13	24122065	24123814	-1
ENSG00000225695	-0.232746	0.497032	HNRNPA1P35	processed_pseudogene	2	201063089	201064051	1
ENSG00000225697	-0.514967	0.0113543	SLC26A6	protein_coding	3	48625723	48635493	-1
ENSG00000225706	-0.0811113	0.81814	PTPRD-AS1	lncRNA	9	8858084	8864772	1
ENSG00000225721	-0.397698	0.338706		lncRNA	1	44759037	44775810	-1
ENSG00000225733	-0.169055	0.0927025	FGD5-AS1	lncRNA	3	14920347	14948424	-1
ENSG00000225746	0.109496	0.796536	MEG8	lncRNA	14	100883057	101038859	1
ENSG00000225774	-0.0528672	0.893066	SIRPAP1	processed_pseudogene	22	30542536	30544305	1
ENSG00000225791	-0.962551	0.00146677	TRAM2-AS1	lncRNA	6	52576787	52643058	1
ENSG00000225792	-3.24678	7.52847e-18	SNX10-AS1	lncRNA	7	26369310	26376701	-1
ENSG00000225793	-0.258729	0.552542	TMEM30A-DT	lncRNA	6	75284992	75317525	1
ENSG00000225806	-0.190958	0.608796		lncRNA	20	58863528	58888809	-1
ENSG00000225828	-0.0483926	0.908694	FAM229A	protein_coding	1	32361270	32364278	-1
ENSG00000225830	-0.581749	0.00131116	ERCC6	protein_coding	10	49454168	49539538	-1
ENSG00000225855	-0.289573	0.483925	RUSC1-AS1	lncRNA	1	155316863	155324176	-1
ENSG00000225880	0.132592	0.756298	LINC00115	lncRNA	1	824228	827539	-1
ENSG00000225889	-1.00994	0.0591694		lncRNA	2	64143239	64257610	1
ENSG00000225912	-0.378489	0.365937	RPL26P36	processed_pseudogene	X	92676519	92676954	-1
ENSG00000225914	-0.0525556	0.867807	TSBP1-AS1	lncRNA	6	32254640	32407763	1
ENSG00000225918	-0.0225817	0.956598	RPL7P59	processed_pseudogene	7	145039999	145040941	-1
ENSG00000225921	0.345314	0.00643586	NOL7	protein_coding	6	13615335	13632739	1
ENSG00000225930	-0.129712	0.613934	LINC02249	lncRNA	15	30195809	30217552	1
ENSG00000225937	-3.28055	0.00268866	PCA3	lncRNA	9	76691980	76863307	1
ENSG00000225938	0.582182	0.0400995	S1PR1-DT	lncRNA	1	101234555	101236624	-1
ENSG00000225968	-0.5176	0.225248	ELFN1	protein_coding	7	1665745	1747946	1
ENSG00000225973	0.236161	0.401075	PIGBOS1	protein_coding	15	55317184	55319161	-1
ENSG00000225975	-0.28234	0.506519	ZNF567-DT	lncRNA	19	36682636	36687468	-1
ENSG00000226002	0.0852135	0.825473	GTF2IP14	unprocessed_pseudogene	7	65084103	65100232	1
ENSG00000226007	0.0730753	0.86197	FAM88F	lncRNA	9	62532337	62534724	1
ENSG00000226015	-0.346024	0.410441	CCT8P1	processed_pseudogene	1	147203276	147204932	-1
ENSG00000226029	0.158553	0.715211	LINC01772	lncRNA	1	16460948	16468481	1
ENSG00000226049	-0.141252	0.702245	TLK2P1	processed_pseudogene	17	34036681	34039872	-1
ENSG00000226053	-0.652939	0.143315	LINC01776	lncRNA	1	98210747	98272658	1
ENSG00000226054	0.325882	0.333571	MEMO1P1	processed_pseudogene	21	36130489	36131376	1
ENSG00000226067	0.299859	0.113701	LINC00623	lncRNA	1	120913184	121009291	1
ENSG00000226068	-0.164744	0.665212	HNRNPA3P4	processed_pseudogene	6	48149203	48150005	-1
ENSG00000226084	-0.23942	0.564131	RPL17P6	processed_pseudogene	1	77129114	77129668	1
ENSG00000226085	0.121402	0.759803	UQCRFS1P1	processed_pseudogene	22	39875289	39876108	1
ENSG00000226086	-0.165762	0.505412	EIF3LP3	processed_pseudogene	10	38080056	38080877	-1
ENSG00000226121	-0.0831347	0.865545	AHCTF1P1	processed_pseudogene	2	161500885	161507705	-1
ENSG00000226124	-0.0101756	0.980396	FTCDNL1	protein_coding	2	199760544	199851192	-1
ENSG00000226137	-0.736322	1.05321e-07	BAIAP2-DT	lncRNA	17	81029130	81034881	-1
ENSG00000226149	-1.51697	0.021862		lncRNA	6	129439485	129576047	-1
ENSG00000226161	0.0577057	0.906091	EIF4A1P5	processed_pseudogene	13	36938400	36939494	-1
ENSG00000226174	0.0511497	0.90973	TEX22	protein_coding	14	105398538	105450106	1
ENSG00000226180	0.370548	0.344265		lncRNA	16	87693537	87696147	-1
ENSG00000226200	-1.02318	0.00242839	SGMS1-AS1	lncRNA	10	50623466	50641451	1
ENSG00000226210	0.0580001	0.891883	WASH8P	unprocessed_pseudogene	12	14522	32015	-1
ENSG00000226221	-0.0809522	0.869424	RPL26P19	processed_pseudogene	5	56504635	56505072	-1
ENSG00000226243	-0.384379	0.333436	RPL37AP1	processed_pseudogene	20	44466564	44466842	-1
ENSG00000226252	-0.374826	0.268924		lncRNA	1	47225797	47230750	1
ENSG00000226266	-0.108352	0.812754		lncRNA	2	159670708	159712444	-1
ENSG00000226284	-0.255341	0.485361	ARPC3P1	processed_pseudogene	20	49134480	49135012	1
ENSG00000226314	0.0512418	0.898358	ZKSCAN8P1	protein_coding	6	28161769	28169594	1
ENSG00000226318	0.0757186	0.824169	RPS3AP38	processed_pseudogene	10	67960702	67961464	-1
ENSG00000226320	0.0254898	0.942356	LINC01811	lncRNA	3	33956972	34677247	1
ENSG00000226328	0.361683	0.153155	NUP50-DT	lncRNA	22	45133020	45163811	-1
ENSG00000226332	-0.556956	0.197331		lncRNA	20	62305432	62306325	-1
ENSG00000226360	0.149426	0.738692	RPL10AP6	processed_pseudogene	3	61742455	61743106	-1
ENSG00000226363	-0.652146	0.148211	HAGLROS	lncRNA	2	176177717	176179009	1
ENSG00000226396	0.899428	0.0941783		processed_pseudogene	1	19608114	19608568	1
ENSG00000226415	-0.22938	0.60265	TPI1P1	processed_pseudogene	1	76699789	76700538	1
ENSG00000226419	1.09996	3.31041e-09	SLC16A1-AS1	lncRNA	1	112849821	113047055	1
ENSG00000226439	-0.0776936	0.774425		processed_pseudogene	4	61775449	61775850	-1
ENSG00000226445	-0.4072	0.310774	THBS2-AS1	lncRNA	6	169213254	169245773	1
ENSG00000226450	0.0511598	0.911713	CYP2D8P	unprocessed_pseudogene	22	42149886	42155001	-1
ENSG00000226471	-0.0234875	0.961454		lncRNA	22	28800683	28848559	1
ENSG00000226476	-0.0714951	0.818961	LINC01748	lncRNA	1	60515716	60640507	-1
ENSG00000226478	-0.145799	0.604693	UPF3AP1	processed_pseudogene	17	16745636	16746761	-1
ENSG00000226479	0.393409	0.00673343	TMEM185B	protein_coding	2	120217479	120223400	-1
ENSG00000226496	-0.459411	0.217225	LINC00323	lncRNA	21	41141493	41148198	-1
ENSG00000226525	-0.320558	0.449451	RPS7P10	processed_pseudogene	13	21628413	21629015	-1
ENSG00000226562	0.0358601	0.931697	CYP4F26P	lncRNA	9	33580695	33607874	1
ENSG00000226564	1.11459	0.013035	FTH1P20	processed_pseudogene	2	180872867	180873414	-1
ENSG00000226608	-0.256573	0.526511	FTLP3	processed_pseudogene	20	4023917	4024444	1
ENSG00000226648	-1.01315	0.0511998	PLCG1-AS1	lncRNA	20	41098019	41138003	-1
ENSG00000226666	-0.0779423	0.86359	HSPA9P1	processed_pseudogene	2	221961737	221963765	1
ENSG00000226686	0.201422	0.584604	LINC01535	lncRNA	19	37251867	37265547	1
ENSG00000226688	0.0105228	0.962877	ENTPD1-AS1	lncRNA	10	95732976	96090250	-1
ENSG00000226696	-0.188718	0.662852	LENG8-AS1	lncRNA	19	54444807	54449430	-1
ENSG00000226701	-0.528079	0.217888	RPL15P14	processed_pseudogene	10	72189941	72190576	1
ENSG00000226702	-0.356932	0.387437	MIR217HG	lncRNA	2	55963191	56047326	-1
ENSG00000226711	-0.429412	0.30178	FAM66C	lncRNA	12	8180207	8216151	1
ENSG00000226721	-0.17417	0.633801	EEF1DP2	processed_pseudogene	9	92836826	92837668	-1
ENSG00000226723	0.0352474	0.942356		processed_pseudogene	1	192246708	192247487	-1
ENSG00000226742	-1.62343	1.21152e-05	HSBP1L1	protein_coding	18	79964582	79970822	1
ENSG00000226762	-0.2215	0.569911	LINC02668	lncRNA	10	3232264	3258897	-1
ENSG00000226763	-0.180098	0.631739	SRRM5	protein_coding	19	43596617	43614498	1
ENSG00000226784	0.202591	0.599096	PGAM4	protein_coding	X	77967949	77969638	-1
ENSG00000226790	-0.18434	0.671603	HNRNPA3P1	processed_pseudogene	10	43789249	43790387	-1
ENSG00000226800	-0.10006	0.774425	CACTIN-AS1	lncRNA	19	3607247	3613930	1
ENSG00000226808	-0.464933	0.162414	LINC00840	lncRNA	10	43778946	43901004	1
ENSG00000226816	-0.0945957	0.793186		lncRNA	7	23205787	23208045	1
ENSG00000226823	-0.0669656	0.879604	SUGT1P1	unprocessed_pseudogene	9	33503655	33510711	-1
ENSG00000226824	0.144637	0.75584		lncRNA	7	66654513	66685692	1
ENSG00000226833	-0.14761	0.701781	PPP1CB-DT	lncRNA	2	28707511	28751722	-1
ENSG00000226887	0.105375	0.74465	ERVMER34-1	protein_coding	4	52722618	52751586	-1
ENSG00000226889	-0.0942121	0.828995	ATF6-DT	lncRNA	1	161749452	161766227	-1
ENSG00000226950	-0.433984	0.00443069	DANCR	lncRNA	4	52712325	52723623	1
ENSG00000226964	0.300152	0.469369	RHEBP2	processed_pseudogene	10	47706203	47706802	1
ENSG00000226976	-0.0794311	0.846521	COX6A1P2	processed_pseudogene	6	37044860	37045189	1
ENSG00000226979	2.13049	0.0244489	LTA	protein_coding	6	31572054	31574324	1
ENSG00000227001	-0.504034	0.228209	NBPF2P	unprocessed_pseudogene	1	21424625	21427967	-1
ENSG00000227008	0.334263	0.417885	RPS24P19	processed_pseudogene	X	133670971	133671386	1
ENSG00000227018	0.147494	0.750378	IL6STP1	processed_pseudogene	17	15783288	15784307	1
ENSG00000227051	-1.96107	4.06177e-24	C14orf132	protein_coding	14	96039362	96093971	1
ENSG00000227057	0.268901	0.11704	WDR46	protein_coding	6	33279108	33289247	-1
ENSG00000227063	-0.0342169	0.924636	RPL41P1	processed_pseudogene	20	21755270	21755350	1
ENSG00000227076	-0.239194	0.57303		lncRNA	10	127934698	127936167	1
ENSG00000227077	-0.0674263	0.889746		processed_pseudogene	17	18572752	18572961	1
ENSG00000227081	-0.194245	0.656722	RPS27P3	processed_pseudogene	12	3211663	3211917	-1
ENSG00000227082	0.0327028	0.949409	LINC02798	lncRNA	1	121396754	121463508	1
ENSG00000227097	0.0330666	0.943945	RPS28P7	processed_pseudogene	11	82689559	82689768	1
ENSG00000227124	-0.153084	0.642687	ZNF717	protein_coding	3	75678660	75785583	-1
ENSG00000227199	0.301849	0.485788	ST7-AS1	lncRNA	7	116952446	116954334	-1
ENSG00000227203	0.0127552	0.978343	SUB1P1	processed_pseudogene	8	11790005	11790386	1
ENSG00000227232	0.044276	0.925633	WASH7P	unprocessed_pseudogene	1	14696	24886	-1
ENSG00000227252	-0.889209	0.0286045	COPS8-DT	lncRNA	2	236910797	237085838	-1
ENSG00000227260	0.409609	0.313035	LINC01985	lncRNA	3	30518833	30527193	1
ENSG00000227268	-0.517157	0.225338	KLLN	protein_coding	10	87859158	87863533	-1
ENSG00000227295	0.302017	0.304947	ELL2P1	processed_pseudogene	1	158175850	158177755	-1
ENSG00000227311	-0.241216	0.523833	RPL21P20	processed_pseudogene	1	40333078	40333557	-1
ENSG00000227337	-0.154416	0.607264	RPL23AP43	processed_pseudogene	3	32785646	32786116	1
ENSG00000227345	0.021183	0.915937	PARG	protein_coding	10	49818279	49970203	-1
ENSG00000227347	0.00493038	0.993815	HNRNPKP2	processed_pseudogene	2	136199114	136200503	-1
ENSG00000227354	-0.729075	0.0487612	RBM26-AS1	lncRNA	13	79406293	79427317	1
ENSG00000227359	-0.00255939	0.996526	LINC02936	lncRNA	2	113677702	113704078	-1
ENSG00000227361	0.078033	0.789906	RPS24P7	processed_pseudogene	2	61803143	61803388	1
ENSG00000227376	1.29815	0.0162779	FTH1P16	processed_pseudogene	11	77734475	77735026	-1
ENSG00000227398	-0.394071	0.195992	KIF9-AS1	lncRNA	3	47164186	47246601	1
ENSG00000227467	0.275616	0.208381	LINC01537	lncRNA	11	72570660	72573229	1
ENSG00000227482	0.0265284	0.951925		lncRNA	9	113650956	113682855	1
ENSG00000227486	-0.136467	0.748912		lncRNA	X	55908123	56209271	1
ENSG00000227495	0.0408979	0.907939	KIF1C-AS1	lncRNA	17	5019214	5020093	-1
ENSG00000227500	0.248211	0.153896	SCAMP4	protein_coding	19	1905214	1926013	1
ENSG00000227502	1.71859	0.0269049	MROCKI	lncRNA	6	113868013	113873390	-1
ENSG00000227507	8.73634	7.24381e-17	LTB	protein_coding	6	31580525	31582522	-1
ENSG00000227525	-0.0737492	0.86359	RPL7P6	processed_pseudogene	12	19089151	19089888	1
ENSG00000227533	-0.270247	0.449326	SLC2A1-DT	lncRNA	1	42959049	42996814	1
ENSG00000227536	0.020665	0.957047	SOCS5P4	processed_pseudogene	X	71043214	71045470	-1
ENSG00000227540	-0.124384	0.770745	DNAJC9-AS1	lncRNA	10	73252791	73254349	1
ENSG00000227542	0.463894	0.23318	MYO1B-AS1	lncRNA	2	191229165	191246172	-1
ENSG00000227543	0.0106055	0.985927	SPAG5-AS1	lncRNA	17	28598790	28617377	1
ENSG00000227615	-0.30219	0.468641		processed_pseudogene	11	74745716	74746114	-1
ENSG00000227627	-0.0433179	0.917861		lncRNA	6	152983331	152991322	1
ENSG00000227630	-0.1365	0.738692	LINC01132	lncRNA	1	234724042	234736720	1
ENSG00000227638	-0.114636	0.723054	HNRNPA1P14	processed_pseudogene	9	88410529	88411463	-1
ENSG00000227671	0.600785	0.000395092	ZNF731P	transcribed_unprocessed_pseudogene	1	247189851	247209493	-1
ENSG00000227683	-0.269995	0.209892		lncRNA	10	45164228	45181427	-1
ENSG00000227694	-0.0154014	0.973405	RPL23AP74	processed_pseudogene	17	61069871	61070341	1
ENSG00000227695	-1.41486	0.00477894	DNMBP-AS1	lncRNA	10	99927010	99959050	1
ENSG00000227704	-0.504989	0.239473		lncRNA	6	169724713	169738992	1
ENSG00000227741	-0.355867	0.348873		lncRNA	1	160202199	160208869	-1
ENSG00000227766	0.213536	0.604149		unprocessed_pseudogene	6	29942075	29943067	-1
ENSG00000227782	-0.0861037	0.790915		lncRNA	17	16040472	16041273	1
ENSG00000227811	-2.03134	0.0226804	INKA2-AS1	lncRNA	1	111739579	111747798	1
ENSG00000227827	-0.150498	0.737847	PKD1P2	unprocessed_pseudogene	16	16356224	16377507	1
ENSG00000227850	0.302656	0.334643	SEPTIN2P1	processed_pseudogene	1	105698039	105698218	1
ENSG00000227885	-0.547779	0.109361		lncRNA	6	53739266	53794904	-1
ENSG00000227896	-0.402014	0.286798	WAPL-DT	lncRNA	10	86521945	86525101	1
ENSG00000227906	-0.705319	0.0725763	SNAP25-AS1	lncRNA	20	10006381	10368831	-1
ENSG00000227908	2.04546	0.00613485	IL6ST-DT	lncRNA	5	55995153	56003649	1
ENSG00000227939	-0.350884	0.402979	RPL3P2	processed_pseudogene	6	31280317	31281519	1
ENSG00000227946	-1.06918	0.00493987	INO80D-AS1	lncRNA	2	206084605	206086863	1
ENSG00000227953	-0.297783	0.450359	LINC01341	lncRNA	1	246775880	246792385	1
ENSG00000227959	-0.239643	0.515521	EPHA2-AS1	lncRNA	1	16155176	16158148	1
ENSG00000227992	-0.664376	0.118668		processed_pseudogene	2	111203964	111206215	-1
ENSG00000228002	-0.0982858	0.79131	DHX9P1	processed_pseudogene	13	76984868	76987943	1
ENSG00000228010	-0.00318994	0.991727		lncRNA	7	6663974	6708901	1
ENSG00000228022	0.0398424	0.932624	HCG20	lncRNA	6	30743790	30792250	1
ENSG00000228049	0.00661996	0.991167	POLR2J2	protein_coding	7	102665368	102671663	-1
ENSG00000228057	-0.449024	0.291215	SEC63P1	processed_pseudogene	1	97545701	97546958	1
ENSG00000228065	-1.31022	0.000151909	LINC01515	lncRNA	10	65570338	65880289	1
ENSG00000228071	-0.223318	0.5627	RPL7P47	processed_pseudogene	16	17932720	17933275	1
ENSG00000228084	-0.0199613	0.955655		lncRNA	1	99968382	99969957	-1
ENSG00000228107	0.16657	0.673915		lncRNA	21	36360630	36362040	1
ENSG00000228109	-0.597718	0.166428	MELTF-AS1	lncRNA	3	196999460	197004744	1
ENSG00000228110	-0.244866	0.477765	ST13P19	processed_pseudogene	1	210265636	210267241	-1
ENSG00000228137	0.29907	0.37407		lncRNA	21	46246890	46247682	1
ENSG00000228169	-0.14526	0.719571	PPIAP19	processed_pseudogene	10	114690143	114690634	-1
ENSG00000228175	0.0912105	0.782307	GEMIN8P4	processed_pseudogene	1	89993593	89994321	-1
ENSG00000228192	0.464817	0.239197	ZNF691-DT	lncRNA	1	42832522	42846427	-1
ENSG00000228201	0.186661	0.512706		lncRNA	16	648473	649200	-1
ENSG00000228203	-0.250505	0.483234	GRASLND	lncRNA	2	6911754	6918734	-1
ENSG00000228205	-0.129891	0.777751	RPS3P3	processed_pseudogene	3	184149704	184150435	1
ENSG00000228217	0.0145733	0.974495	PNRC2P1	processed_pseudogene	1	117778087	117778506	-1
ENSG00000228218	0.134776	0.7649	ATF4P3	processed_pseudogene	17	76225751	76226806	-1
ENSG00000228223	-0.380484	0.118982	HCG11	lncRNA	6	26521709	26527404	1
ENSG00000228232	-0.436505	0.290421	GAPDHP1	processed_pseudogene	X	39787132	39788136	-1
ENSG00000228242	-0.202807	0.592621	XPC-AS1	lncRNA	3	14144637	14165978	1
ENSG00000228253	0.087371	0.857834	MT-ATP8	protein_coding	MT	8366	8572	1
ENSG00000228274	-0.295117	0.482374	TOMM22-DT	lncRNA	22	38667585	38681860	-1
ENSG00000228288	-0.373207	0.309307	PCAT6	lncRNA	1	202810850	202812473	1
ENSG00000228300	0.0104238	0.968124	FAM174C	protein_coding	19	1275530	1279244	1
ENSG00000228305	0.12103	0.782307	PRELID1P6	processed_pseudogene	2	63622178	63622831	-1
ENSG00000228315	-0.0246589	0.948165	GUSBP11	lncRNA	22	23638487	23717356	-1
ENSG00000228328	-0.0654099	0.89186	PGK1P1	processed_pseudogene	X	68070520	68071767	-1
ENSG00000228331	0.058493	0.87806	RPL17P43	processed_pseudogene	17	19496943	19497528	1
ENSG00000228335	-0.19562	0.638081		processed_pseudogene	7	99442890	99443496	-1
ENSG00000228340	-0.108274	0.736261	MIR646HG	lncRNA	20	60087661	60653784	1
ENSG00000228393	-0.350967	0.383286	LINC01004	lncRNA	7	104950315	105013068	-1
ENSG00000228395	0.0360821	0.948816		lncRNA	9	128528657	128552414	-1
ENSG00000228401	-1.14758	0.0385549		lncRNA	9	136647872	136660457	-1
ENSG00000228415	0.0937792	0.79826	PTMAP1	processed_pseudogene	6	30633632	30633956	1
ENSG00000228436	-0.974266	0.0613215	RRAGC-DT	lncRNA	1	38859912	38965038	1
ENSG00000228474	0.11399	0.624119	OST4	protein_coding	2	27070472	27071654	-1
ENSG00000228477	-0.106955	0.81526		processed_pseudogene	1	39962680	39963404	1
ENSG00000228486	-0.149125	0.739903	C2orf92	protein_coding	2	97664217	97703066	1
ENSG00000228495	-1.0522	9.89661e-05	LINC01013	lncRNA	6	131901848	132169992	1
ENSG00000228501	-0.320311	0.443829	RPL15P18	processed_pseudogene	13	100150481	100151092	-1
ENSG00000228502	-0.181419	0.678716	EEF1A1P11	processed_pseudogene	1	96446930	96448318	1
ENSG00000228506	-0.215895	0.594361	PNISR-AS1	lncRNA	6	99424911	99432326	1
ENSG00000228519	-0.450526	0.246741	RANBP1P1	processed_pseudogene	X	25645722	25646327	-1
ENSG00000228526	-0.0205754	0.968078	MIR34AHG	lncRNA	1	9148011	9198906	-1
ENSG00000228532	-0.0514015	0.914296	SUMO2P21	processed_pseudogene	X	115718942	115719229	-1
ENSG00000228536	0.477331	0.114704	LYPLAL1-AS1	lncRNA	1	219409039	219459369	-1
ENSG00000228544	-0.162069	0.719362	CCDC183-AS1	lncRNA	9	136803927	136808848	-1
ENSG00000228570	-0.291772	0.393828	NUTM2E	protein_coding	10	79826739	79850878	1
ENSG00000228589	0.0719974	0.875228	SPCS2P4	processed_pseudogene	1	28095742	28096422	-1
ENSG00000228594	-1.30224	0.016256	FNDC10	protein_coding	1	1598012	1600135	-1
ENSG00000228606	0.753377	0.115086	DCAF8-DT	lncRNA	1	160261731	160263328	1
ENSG00000228623	-0.360102	0.347115	ZNF883	protein_coding	9	112988129	113012192	-1
ENSG00000228624	-0.0123909	0.980031	HDAC2-AS2	lncRNA	6	113969701	114471705	1
ENSG00000228649	0.22475	0.54805	SNHG26	lncRNA	7	22854126	22872952	1
ENSG00000228657	-0.176518	0.656365	RPL23AP58	processed_pseudogene	10	102572757	102573225	-1
ENSG00000228665	-0.128525	0.721798	RPS27P6	processed_pseudogene	1	109030067	109030319	1
ENSG00000228672	-0.44232	0.301205	PROB1	protein_coding	5	139390592	139395104	-1
ENSG00000228696	-0.110251	0.772512	ARL17B	protein_coding	17	46274784	46361766	-1
ENSG00000228702	-0.0703637	0.86025		processed_pseudogene	10	45725694	45726038	-1
ENSG00000228709	-0.377517	0.365485	LINC02575	lncRNA	21	44485463	44495519	1
ENSG00000228716	-0.746046	0.0180767	DHFR	protein_coding	5	80626226	80654983	-1
ENSG00000228742	0.0282493	0.925633	LINC02577	lncRNA	7	106774955	106838480	1
ENSG00000228775	-0.589364	0.161113	WEE2-AS1	lncRNA	7	141704003	141738346	-1
ENSG00000228784	-0.157604	0.630315	LINC00954	lncRNA	2	19868860	19885047	1
ENSG00000228793	-0.0835378	0.845111		lncRNA	6	3585101	3720081	-1
ENSG00000228794	0.116873	0.701307	LINC01128	lncRNA	1	825138	859446	1
ENSG00000228801	-0.832102	0.0378087	PCMTD1-DT	lncRNA	8	51899268	51949874	1
ENSG00000228818	-0.0924907	0.840345		processed_pseudogene	1	240142670	240145389	-1
ENSG00000228830	-0.12332	0.665212		lncRNA	1	234607008	234609483	1
ENSG00000228857	0.131426	0.738097	ACTR3-AS1	lncRNA	2	113831049	113891020	-1
ENSG00000228878	-0.797648	0.0859673	SEPTIN7-DT	lncRNA	7	35751856	35800949	-1
ENSG00000228887	-0.246542	0.489905	EEF1DP1	processed_pseudogene	19	14070342	14071237	1
ENSG00000228889	-0.221856	0.584545	UBAC2-AS1	lncRNA	13	99181223	99200757	-1
ENSG00000228929	-0.61003	0.108578	RPS13P2	processed_pseudogene	1	52772194	52772648	-1
ENSG00000228981	0.0344128	0.935149		processed_pseudogene	4	143349275	143350117	-1
ENSG00000228998	0.301981	0.47695	PERPP2	transcribed_processed_pseudogene	15	90275129	90275716	1
ENSG00000229022	-0.119123	0.692747	RPL6P3	processed_pseudogene	1	241831935	241832787	1
ENSG00000229043	-0.308685	0.409544	ZFAND2A-DT	lncRNA	7	1160374	1165607	1
ENSG00000229056	0.219933	0.468219	HECW2-AS1	lncRNA	2	196260024	196264204	1
ENSG00000229091	0.133666	0.774185	HSPA8P8	processed_pseudogene	7	10451311	10453252	1
ENSG00000229097	-0.0858702	0.809898	CALM2P2	processed_pseudogene	10	70163685	70164124	1
ENSG00000229108	-1.32855	0.0174754	LINC02587	lncRNA	7	15688378	15696892	1
ENSG00000229109	-0.335704	0.190997	FRMD3-AS1	lncRNA	9	83219288	83238463	1
ENSG00000229117	-0.0972019	0.495646	RPL41	protein_coding	12	56116590	56117967	1
ENSG00000229119	-0.0850341	0.859218	RPLP0P9	processed_pseudogene	5	166382305	166382599	1
ENSG00000229124	-0.333586	0.392515	VIM-AS1	lncRNA	10	17214239	17230018	-1
ENSG00000229127	0.36339	0.317313	KANSL1L-AS1	lncRNA	2	210030572	210064356	1
ENSG00000229132	-0.250182	0.529157	EIF4A1P10	processed_pseudogene	X	92113246	92114461	-1
ENSG00000229133	-0.0971407	0.834103	RPS7P4	processed_pseudogene	1	68242474	68243055	-1
ENSG00000229152	0.0455427	0.930841	ANKRD10-IT1	lncRNA	13	110894639	110899172	-1
ENSG00000229161	-0.1922	0.571121	TCP1P1	unprocessed_pseudogene	7	42794906	42802494	1
ENSG00000229165	-0.418829	0.183255	GDI2P1	processed_pseudogene	7	48902556	48903891	-1
ENSG00000229167	-0.610917	0.117048		lncRNA	1	31571585	31577898	-1
ENSG00000229204	-0.0715984	0.832542	PTGES3P3	processed_pseudogene	4	169791221	169791702	-1
ENSG00000229205	-0.00738025	0.963574	LINC00200	lncRNA	10	1159768	1289426	1
ENSG00000229237	-0.343049	0.304262	HMGN1P37	processed_pseudogene	X	154817099	154817401	-1
ENSG00000229251	-0.023715	0.955165	HNRNPA1P8	processed_pseudogene	7	84983556	84984506	1
ENSG00000229267	-0.171506	0.632533	SNHG31	lncRNA	2	214810181	214963575	1
ENSG00000229308	-0.0352416	0.873788		lncRNA	Y	4036497	4100320	1
ENSG00000229320	0.455619	0.2887	KRT8P12	transcribed_processed_pseudogene	3	160567852	160569248	1
ENSG00000229321	0.14292	0.618558		lncRNA	2	206798325	206926876	1
ENSG00000229325	0.0766663	0.859049	ACAP2-IT1	lncRNA	3	195280723	195282741	-1
ENSG00000229334	0.0511142	0.923303	TMEM44-AS2	lncRNA	3	194632904	194645407	1
ENSG00000229337	-0.205677	0.617357		lncRNA	2	177111036	177212662	-1
ENSG00000229344	-0.0542554	0.915937	MTCO2P12	unprocessed_pseudogene	1	632757	633438	1
ENSG00000229349	-0.151302	0.645923	ACTG1P9	processed_pseudogene	6	46204729	46207386	1
ENSG00000229358	0.0342101	0.950222	DPY19L1P1	unprocessed_pseudogene	7	32580949	32761787	-1
ENSG00000229372	-0.173725	0.66329	SZT2-AS1	lncRNA	1	43447776	43448644	-1
ENSG00000229419	-0.144711	0.728121	RALGAPA1P1	processed_pseudogene	9	105520128	105526359	1
ENSG00000229447	0.103594	0.760213		processed_pseudogene	1	31263245	31263681	-1
ENSG00000229539	0.020192	0.971127	PANK2-AS1	lncRNA	20	3887289	3889173	-1
ENSG00000229563	-0.0433353	0.899876	LINC01204	lncRNA	X	45505388	45632121	1
ENSG00000229567	-0.0948638	0.758851		processed_pseudogene	1	93278961	93279129	-1
ENSG00000229585	0.107134	0.710412	RPL21P44	processed_pseudogene	4	53986587	53987058	-1
ENSG00000229586	-0.181564	0.639196	TNPO1P3	processed_pseudogene	17	20481330	20483991	-1
ENSG00000229589	-0.536991	0.198417	ACVR2B-AS1	lncRNA	3	38451027	38454820	-1
ENSG00000229604	-0.0243361	0.962139	MTATP8P2	processed_pseudogene	2	87824942	87825143	1
ENSG00000229619	-1.04063	3.93442e-05	MBNL1-AS1	lncRNA	3	152245262	152269590	-1
ENSG00000229638	-0.300743	0.47838	RPL4P4	processed_pseudogene	3	185417495	185418778	-1
ENSG00000229644	1.74013	0.000242929	NAMPTP1	processed_pseudogene	10	36521721	36524234	-1
ENSG00000229647	0.395552	0.145291	MYOSLID	lncRNA	2	207166120	207248668	1
ENSG00000229656	0.277332	0.454998	ITGB1-DT	lncRNA	10	32958437	33082409	1
ENSG00000229659	-0.186479	0.660767	RPL26P6	processed_pseudogene	10	73422259	73422696	-1
ENSG00000229739	0.381654	0.249647	PDC-AS1	lncRNA	1	186423481	186521147	1
ENSG00000229782	-0.685232	0.126645	SPNS2-AS1	lncRNA	17	4497394	4499674	-1
ENSG00000229807	0.0344991	0.911479	XIST	lncRNA	X	73820649	73852723	-1
ENSG00000229809	-0.327113	0.255673	ZNF688	protein_coding	16	30569672	30572734	-1
ENSG00000229816	-0.0126315	0.968225	DDX50P1	processed_pseudogene	2	32201600	32203999	1
ENSG00000229833	0.0472885	0.912185	PET100	protein_coding	19	7629788	7631956	1
ENSG00000229852	-0.37191	0.383	KHDC1-AS1	lncRNA	6	73263212	73301789	1
ENSG00000229855	-0.168307	0.587919		lncRNA	5	121164687	121359869	1
ENSG00000229927	-0.131868	0.704732	RHEBP1	processed_pseudogene	10	46634911	46635466	-1
ENSG00000229931	-0.844475	0.0501292	ATXN1-AS1	lncRNA	6	16761138	16763947	1
ENSG00000229932	-0.0724975	0.887817	YWHAZP3	processed_pseudogene	10	23136924	23137661	1
ENSG00000229944	0.205266	0.637514	EIF4EP2	processed_pseudogene	17	49424269	49424922	-1
ENSG00000229953	0.0457648	0.899391	BCAN-AS2	lncRNA	1	156646507	156661424	-1
ENSG00000229965	-0.222589	0.52458	RPS3AP7	processed_pseudogene	1	226438564	226439344	1
ENSG00000229994	0.174809	0.697123	RPL5P4	processed_pseudogene	1	35350722	35351607	1
ENSG00000230002	0.36492	0.278903	ALMS1-IT1	lncRNA	2	73456764	73459482	1
ENSG00000230042	0.098774	0.745848	AK3P3	processed_pseudogene	7	23129178	23129841	1
ENSG00000230043	-0.194006	0.646922	TMSB4XP6	processed_pseudogene	20	50840615	50840749	-1
ENSG00000230067	0.0896095	0.81662	HSPD1P6	transcribed_processed_pseudogene	3	36767117	36768799	-1
ENSG00000230071	0.422955	0.218209	RPL4P6	processed_pseudogene	22	40586700	40588003	-1
ENSG00000230074	-0.313551	0.421339		lncRNA	9	34665607	34681981	1
ENSG00000230076	0.0285015	0.955689	RPL10P6	processed_pseudogene	2	214847128	214847445	1
ENSG00000230082	0.0168522	0.976285	PRRT3-AS1	lncRNA	3	9947404	9954787	1
ENSG00000230084	-0.408356	0.270036	ZBTB47-AS1	lncRNA	3	42601961	42654388	-1
ENSG00000230091	-0.140333	0.608011	TMEM254-AS1	lncRNA	10	80046860	80078912	-1
ENSG00000230124	-0.172027	0.166474	ACBD6	protein_coding	1	180269653	180502954	-1
ENSG00000230148	-0.182113	0.664334	HOXB-AS1	lncRNA	17	48543551	48551250	1
ENSG00000230149	0.266253	0.510571		lncRNA	22	38734730	38738990	1
ENSG00000230170	-0.184917	0.566729	HNRNPA1P28	processed_pseudogene	X	119220782	119221742	1
ENSG00000230183	0.311713	0.365982	CNOT6LP1	processed_pseudogene	15	56005715	56007176	-1
ENSG00000230191	-0.152519	0.534071	IFITM3P4	processed_pseudogene	7	56163145	56163533	1
ENSG00000230199	-0.14796	0.627462		processed_pseudogene	1	242975005	242975084	1
ENSG00000230202	-0.0370822	0.930679	RPL29P4	processed_pseudogene	6	117998975	117999448	1
ENSG00000230204	0.240076	0.573093	FTH1P5	processed_pseudogene	6	50912712	50913256	-1
ENSG00000230207	0.0278788	0.959849	RPL4P5	processed_pseudogene	9	7477045	7478320	-1
ENSG00000230216	-0.198034	0.442451	HSPB1P2	processed_pseudogene	X	49233956	49234501	-1
ENSG00000230257	0.174007	0.704732	NFE4	lncRNA	7	102973483	102988856	1
ENSG00000230266	0.329172	0.438532	XXYLT1-AS2	lncRNA	3	195147764	195152856	1
ENSG00000230291	-0.27302	0.506838		processed_pseudogene	12	80102899	80103333	-1
ENSG00000230295	-0.00612559	0.988068	GTF2IP23	unprocessed_pseudogene	7	66880708	66882981	1
ENSG00000230309	-0.441772	0.239473		lncRNA	6	77717036	78606036	-1
ENSG00000230311	0.0335581	0.933466	TOMM20P4	processed_pseudogene	X	73223124	73223558	1
ENSG00000230330	-0.151508	0.736261	HMGN2P3	processed_pseudogene	16	26032539	26032811	-1
ENSG00000230337	-0.193495	0.652843	EXOSC10-AS1	lncRNA	1	11060233	11102105	1
ENSG00000230364	-0.161857	0.710303	RPL4P3	processed_pseudogene	1	171683128	171684438	-1
ENSG00000230373	-0.0722295	0.88386	GOLGA6L5P	transcribed_unprocessed_pseudogene	15	84509926	84516785	-1
ENSG00000230383	-0.367563	0.379852	RPL6P19	processed_pseudogene	7	137721985	137722846	1
ENSG00000230400	-0.22789	0.437866	LINC01747	lncRNA	20	22668480	22685344	-1
ENSG00000230408	-0.095816	0.768822	BZW1-AS1	lncRNA	2	200780495	200812170	-1
ENSG00000230409	0.0900989	0.84642	TCEA1P2	processed_pseudogene	3	37275693	37276598	1
ENSG00000230415	-0.314415	0.360672	LINC01786	lncRNA	1	1275223	1280420	1
ENSG00000230424	0.04841	0.927174	EMC1-AS1	lncRNA	1	19210348	19240709	1
ENSG00000230438	-0.13261	0.746455	SERPINB9P1	lncRNA	6	2851230	2881407	-1
ENSG00000230453	0.440239	0.302248	ANKRD18B	protein_coding	9	33524251	33608848	1
ENSG00000230454	0.0697006	0.886255		lncRNA	3	50260303	50263358	1
ENSG00000230457	0.0923348	0.81526	PA2G4P4	processed_pseudogene	3	156809551	156810732	-1
ENSG00000230461	-0.0718296	0.881238	PROX1-AS1	lncRNA	1	213817751	213988508	-1
ENSG00000230479	-0.469934	0.0699673	LNCTSI	lncRNA	21	36430360	36481070	1
ENSG00000230487	-0.109993	0.772318	PSMG3-AS1	lncRNA	7	1570073	1589626	1
ENSG00000230513	0.0233346	0.966017	THAP7-AS1	lncRNA	22	21001886	21010342	1
ENSG00000230521	-0.134675	0.61306		unprocessed_pseudogene	6	29887294	29888268	-1
ENSG00000230530	-0.359874	0.199186	LIMD1-AS1	lncRNA	3	45676369	45689200	-1
ENSG00000230532	0.961585	0.0387808		lncRNA	17	48931791	48937100	1
ENSG00000230551	0.0844152	0.835346		lncRNA	5	149494314	149504670	-1
ENSG00000230555	-0.269743	0.52118	LINC02916	lncRNA	10	43420738	43422100	1
ENSG00000230580	-0.199624	0.58678	RPL19P5	processed_pseudogene	2	218354075	218354572	1
ENSG00000230590	0.206908	0.274213	FTX	lncRNA	X	73940435	74293574	-1
ENSG00000230592	-0.130849	0.777751	RPSAP8	processed_pseudogene	X	100155885	100156773	-1
ENSG00000230593	0.482282	0.215291	PPIAP40	processed_pseudogene	11	3892398	3892887	-1
ENSG00000230606	-0.23685	0.584545	APPAT	lncRNA	2	97416165	97433527	-1
ENSG00000230629	-0.406463	0.239132	RPS23P8	processed_pseudogene	X	70962964	70963293	1
ENSG00000230630	0.921449	0.00154961	DNM3OS	lncRNA	1	172138397	172144840	-1
ENSG00000230658	-0.158813	0.658322	KLHL7-DT	lncRNA	7	23100214	23105703	-1
ENSG00000230662	-0.126064	0.720637	TNPO1P2	processed_pseudogene	17	18460391	18463055	1
ENSG00000230667	-0.177197	0.692697	SETSIP	protein_coding	1	92074533	92075411	-1
ENSG00000230701	0.0744016	0.878349	FBXW4P1	processed_pseudogene	22	23262767	23265005	1
ENSG00000230721	-0.114408	0.75252	RPL17P5	processed_pseudogene	1	86784913	86785467	1
ENSG00000230724	0.506882	0.205749	LINC01001	lncRNA	11	127204	139612	-1
ENSG00000230732	0.182066	0.510261		lncRNA	3	196912646	196914579	1
ENSG00000230734	-0.816352	0.0962717	RPL10P3	processed_pseudogene	9	117180628	117181095	-1
ENSG00000230753	-0.113581	0.763226	ZNF341-AS1	lncRNA	20	33787373	33811109	-1
ENSG00000230769	-0.146594	0.590136	RFKP4	processed_pseudogene	22	40788777	40789267	-1
ENSG00000230795	0.242318	0.402979	HLA-K	unprocessed_pseudogene	6	29926459	29929232	1
ENSG00000230797	0.225504	0.607845	YY2	protein_coding	X	21855987	21858740	1
ENSG00000230805	-1.91348	1.35914e-06		lncRNA	14	101071978	101077910	-1
ENSG00000230832	-0.302078	0.428178	SSBL4P	processed_pseudogene	1	147082338	147083578	-1
ENSG00000230837	0.0410202	0.916736	RPL31P2	processed_pseudogene	20	33752167	33752543	-1
ENSG00000230838	-3.46901	4.62289e-08	LINC01614	lncRNA	2	215718043	215720944	1
ENSG00000230844	-0.142432	0.721573	ZNF674-AS1	lncRNA	X	46545438	46548841	1
ENSG00000230847	-0.044241	0.884383	OCLNP1	unprocessed_pseudogene	5	71074225	71093193	-1
ENSG00000230896	-0.106912	0.813913		lncRNA	1	45694684	45697075	-1
ENSG00000230897	-0.443827	0.285191	RPS18P12	processed_pseudogene	17	14705076	14705534	-1
ENSG00000230916	0.0568691	0.897916	MTCO1P53	processed_pseudogene	X	126471705	126472403	1
ENSG00000230918	-1.11459	0.0446729	DPP4-DT	lncRNA	2	162073256	162078036	1
ENSG00000230943	3.47899	0.000395634	LINC02541	lncRNA	6	113616927	113650090	-1
ENSG00000230979	-0.112687	0.812611		processed_pseudogene	2	47690716	47691246	-1
ENSG00000230989	-0.161707	0.410432	HSBP1	protein_coding	16	83719311	83819737	1
ENSG00000231006	-0.27599	0.425046	RPL7P32	processed_pseudogene	7	108510233	108510976	1
ENSG00000231007	-0.392133	0.341573	CDC20P1	processed_pseudogene	9	87011652	87013151	1
ENSG00000231028	-0.336792	0.348445	AHI1-DT	lncRNA	6	135497422	135828703	1
ENSG00000231043	-0.0711195	0.877408		processed_pseudogene	2	58460292	58462032	-1
ENSG00000231064	1.19607	0.019047	THBS3-AS1	lncRNA	1	155194996	155205495	1
ENSG00000231074	0.350597	0.0500829	HCG18	lncRNA	6	30286690	30327382	-1
ENSG00000231105	0.30206	0.189493	ECE1-AS1	lncRNA	1	21293290	21299874	1
ENSG00000231113	-0.104602	0.816584	LINC02976	lncRNA	6	42940364	42948360	1
ENSG00000231125	-0.0669324	0.879407		lncRNA	21	29058073	29060095	-1
ENSG00000231154	-0.0324266	0.94589	MORF4L2-AS1	lncRNA	X	103687284	103691772	1
ENSG00000231160	1.03766	0.00192688	KLF3-AS1	lncRNA	4	38602438	38664926	-1
ENSG00000231167	0.0479974	0.924642	YBX1P2	processed_pseudogene	7	105582258	105583256	-1
ENSG00000231169	0.0951476	0.83922	EEF1B2P1	processed_pseudogene	15	52505191	52505862	1
ENSG00000231170	-3.89863	0.00058899	PDK4-AS1	lncRNA	7	95545191	95615132	1
ENSG00000231177	0.293865	0.431479	LINC00852	lncRNA	3	10284419	10285746	1
ENSG00000231181	-0.181997	0.655215		processed_pseudogene	1	9576427	9576985	1
ENSG00000231187	-0.999753	0.0579725	SYT15-AS1	lncRNA	10	46580708	46598150	-1
ENSG00000231249	-0.615044	0.13882	ITPR1-DT	lncRNA	3	4490312	4493201	-1
ENSG00000231252	0.00994413	0.989276		lncRNA	1	60659631	60868009	-1
ENSG00000231290	-1.498	0.0317774	APCDD1L-DT	lncRNA	20	58515379	58619888	1
ENSG00000231298	-0.676297	0.0176933	MANCR	lncRNA	10	4581295	4678216	-1
ENSG00000231305	-0.00737044	0.986482	IFT122P3	lncRNA	3	128860620	128871540	-1
ENSG00000231312	-1.00152	0.000605385	MAP4K3-DT	lncRNA	2	39436530	39665343	1
ENSG00000231313	-0.0994694	0.808203	CLIC1P1	processed_pseudogene	12	120914400	120915123	1
ENSG00000231327	-0.0401429	0.915565	LINC01816	lncRNA	2	70124034	70132923	-1
ENSG00000231340	-0.115846	0.688856	ACTG1P10	processed_pseudogene	X	53142832	53143913	-1
ENSG00000231365	-0.430978	0.0578927	WARS2-AS1	lncRNA	1	119140391	119275973	1
ENSG00000231369	-0.401833	0.339924	RPL15P22	processed_pseudogene	22	26886909	26887548	-1
ENSG00000231389	0.00361666	0.997845	HLA-DPA1	protein_coding	6	33064569	33080775	-1
ENSG00000231409	-0.00523794	0.988667	RPL36AP8	processed_pseudogene	15	34943080	34943394	1
ENSG00000231414	-0.258205	0.541562	RPL39P15	processed_pseudogene	2	70253855	70254010	-1
ENSG00000231434	0.161342	0.723409	HSP90AA3P	processed_pseudogene	1	158523672	158525838	1
ENSG00000231466	0.0345865	0.941133		processed_pseudogene	22	25349543	25350322	-1
ENSG00000231500	-0.0978903	0.596307	RPS18	protein_coding	6	33272075	33276511	1
ENSG00000231503	-0.249949	0.56314	PTMAP4	processed_pseudogene	12	9239986	9240331	-1
ENSG00000231527	-0.142985	0.750906	FAM27C	lncRNA	9	61854148	62096920	1
ENSG00000231574	5.46177	0.000636148	LINC02015	lncRNA	3	177816865	177899224	1
ENSG00000231579	-0.000478716	0.999621	RPL7P21	processed_pseudogene	5	143332605	143333239	1
ENSG00000231587	0.0650202	0.89313	SNORD62B	snoRNA	9	131490486	131490571	1
ENSG00000231607	-0.434204	0.168067	DLEU2	lncRNA	13	49956670	50125720	-1
ENSG00000231652	-1.32804	0.0251402	CD109-AS1	lncRNA	6	73693903	73696131	-1
ENSG00000231663	0.0376118	0.929049	COA6-AS1	lncRNA	1	234372807	234373664	-1
ENSG00000231684	0.0601071	0.899876	EIF1P3	processed_pseudogene	1	182336001	182336334	1
ENSG00000231702	-0.552509	0.201958		processed_pseudogene	1	1008076	1008229	-1
ENSG00000231707	-0.0299362	0.940153	PABPC1P1	processed_pseudogene	4	39973444	39974338	1
ENSG00000231711	-0.136835	0.753401	LINC00899	lncRNA	22	46039907	46044853	-1
ENSG00000231721	0.632818	0.01351	LINC-PINT	lncRNA	7	130791264	131110176	-1
ENSG00000231728	0.104796	0.820596	TMSB15B-AS1	lncRNA	X	103845151	103919548	-1
ENSG00000231742	-0.301065	0.346588	LINC01273	lncRNA	20	50171809	50176676	1
ENSG00000231747	-0.345373	0.40693		processed_pseudogene	2	112621809	112622167	-1
ENSG00000231760	0.0233106	0.953526		lncRNA	6	149796151	149799150	-1
ENSG00000231767	-0.109884	0.815979	RPS27AP5	processed_pseudogene	1	192716183	192716653	1
ENSG00000231768	-0.46756	0.00904499	LINC01354	lncRNA	1	234527887	234531803	-1
ENSG00000231770	0.301468	0.473234	TMEM44-AS1	lncRNA	3	194583991	194590260	1
ENSG00000231776	-0.337969	0.379174	LINC01611	lncRNA	6	84421028	84556152	-1
ENSG00000231789	-0.0905026	0.761476	PIK3CD-AS2	lncRNA	1	9672405	9687583	-1
ENSG00000231799	-0.179445	0.569752	PA2G4P6	processed_pseudogene	9	89449558	89450754	1
ENSG00000231831	0.0262575	0.948784	MTHFD1P1	processed_pseudogene	X	57392646	57395409	-1
ENSG00000231840	-0.0969478	0.760213	TMEM139-AS1	lncRNA	7	143255264	143287997	-1
ENSG00000231856	-0.0263422	0.961233		lncRNA	13	51803838	51813832	1
ENSG00000231871	-0.0777124	0.845899	IPO9-AS1	lncRNA	1	201688259	201829559	-1
ENSG00000231887	0.0943633	0.822381	PRH1	protein_coding	12	10824960	11171608	-1
ENSG00000231889	0.24237	0.479434	TRAF3IP2-AS1	lncRNA	6	111483459	111598783	1
ENSG00000231925	1.88577	1.37024e-37	TAPBP	protein_coding	6	33299694	33314284	-1
ENSG00000231940	0.0196715	0.968078	RPS7P3	processed_pseudogene	1	233288868	233289447	-1
ENSG00000231952	-0.088343	0.81244	DPY19L1P2	unprocessed_pseudogene	7	32812757	32838570	1
ENSG00000231969	-0.328909	0.407336	MMADHC-DT	lncRNA	2	149587196	150047447	1
ENSG00000231989	0.141438	0.661488	PPP1R2B	protein_coding	5	156850295	156852528	1
ENSG00000231991	-0.440304	0.228954	ANXA2P2	processed_pseudogene	9	33624274	33625293	1
ENSG00000231993	0.0120583	0.978343	EP300-AS1	lncRNA	22	41174591	41197508	-1
ENSG00000231999	-0.893575	0.00327083	LRRC8C-DT	lncRNA	1	89581291	89633003	-1
ENSG00000232004	-0.0121599	0.97768	CAP1P2	processed_pseudogene	10	43604843	43606251	-1
ENSG00000232024	-0.13575	0.761636	LSM12P1	processed_pseudogene	8	35525176	35525763	-1
ENSG00000232063	-0.213448	0.578598		lncRNA	9	94332459	94363013	1
ENSG00000232070	-0.0930213	0.792377	TMEM253	protein_coding	14	21098811	21103724	1
ENSG00000232082	0.9237	0.0574414	RPS6KA2-IT1	lncRNA	6	166460663	166465383	-1
ENSG00000232093	-0.362263	0.347928	DCST1-AS1	lncRNA	1	155045191	155046118	-1
ENSG00000232098	-0.321878	0.180143	ZNF584-DT	lncRNA	19	58404238	58408484	-1
ENSG00000232104	-0.412118	0.32135	RFX3-DT	lncRNA	9	3526459	3691814	1
ENSG00000232112	-0.12865	0.531485	TMA7	protein_coding	3	48440257	48444208	1
ENSG00000232119	0.0775132	0.716558	MCTS1	protein_coding	X	120594010	120621159	1
ENSG00000232124	0.543392	0.11807		lncRNA	21	44200602	44207399	-1
ENSG00000232134	-0.17598	0.648231	RPS15AP12	processed_pseudogene	1	220143964	220144351	-1
ENSG00000232150	-2.50756	0.0202946	ST13P4	processed_pseudogene	13	50172089	50173181	1
ENSG00000232160	0.00838257	0.987626	RAP2C-AS1	lncRNA	X	132217053	132432862	1
ENSG00000232177	-0.0793368	0.804047	MTND4P24	processed_pseudogene	X	126472885	126473281	1
ENSG00000232187	0.51792	0.231538	FTH1P7	processed_pseudogene	13	22696023	22696574	-1
ENSG00000232190	-0.186518	0.593412	LINC02181	lncRNA	16	87057784	87070105	1
ENSG00000232228	-0.170737	0.633188	RPL36AP16	processed_pseudogene	2	69594741	69595058	-1
ENSG00000232229	0.103563	0.826312	LINC00865	lncRNA	10	89829483	89840863	1
ENSG00000232284	-0.067513	0.873473	GNG12-AS1	lncRNA	1	67832293	68202987	1
ENSG00000232303	0.0402157	0.93427	DFFBP1	processed_pseudogene	9	32566148	32567126	-1
ENSG00000232320	0.116815	0.720743	MXRA7P1	processed_pseudogene	2	161340816	161341326	-1
ENSG00000232333	-0.19155	0.529489	RPS27AP2	processed_pseudogene	20	17516843	17517307	1
ENSG00000232334	-0.289482	0.29557		processed_pseudogene	10	124004304	124004828	-1
ENSG00000232341	-0.0863432	0.829599	RPL4P2	processed_pseudogene	1	166747379	166748660	1
ENSG00000232346	0.160234	0.724332		processed_pseudogene	22	32039490	32039896	1
ENSG00000232368	0.0499513	0.898628	FTLP2	processed_pseudogene	X	30630298	30630825	1
ENSG00000232385	-0.080322	0.82711	RPS3AP25	processed_pseudogene	7	94695027	94695819	-1
ENSG00000232388	-0.251367	0.349022	SMIM26	protein_coding	20	18567347	18569563	1
ENSG00000232389	-0.0320442	0.947151		processed_pseudogene	6	70608234	70609334	-1
ENSG00000232391	-0.104672	0.567565	RANP2	processed_pseudogene	7	147167344	147167572	1
ENSG00000232415	-0.154239	0.643707	ELN-AS1	lncRNA	7	74058905	74062287	-1
ENSG00000232434	0.111982	0.81662	AJM1	protein_coding	9	136842478	136848801	1
ENSG00000232442	-0.259016	0.502867	MHENCR	lncRNA	20	63627179	63628824	1
ENSG00000232445	-0.0949298	0.840259	EMSLR	lncRNA	7	101308270	101314800	1
ENSG00000232450	0.0228641	0.966854		transcribed_processed_pseudogene	1	113698884	113699631	-1
ENSG00000232453	0.10898	0.762097	LINC02777	lncRNA	1	58882868	58931897	-1
ENSG00000232472	0.173223	0.701642	EEF1B2P3	processed_pseudogene	X	24788392	24789069	-1
ENSG00000232496	-0.119168	0.715554	RPL3P12	processed_pseudogene	X	122538253	122539460	1
ENSG00000232499	-0.0643556	0.89525		processed_pseudogene	1	113449700	113450728	1
ENSG00000232517	-1.37219	0.0074628	CSPG4BP	unitary_pseudogene	5	54808210	54872551	-1
ENSG00000232531	-0.498712	0.228694	KMT5AP2	processed_pseudogene	2	91747940	91748986	-1
ENSG00000232533	0.131529	0.740129	FAM131B-AS2	lncRNA	7	143379683	143381036	-1
ENSG00000232545	0.250202	0.522861		lncRNA	22	24101689	24103354	1
ENSG00000232546	-0.0404946	0.924059		unprocessed_pseudogene	7	66848496	66858136	1
ENSG00000232573	-0.0924378	0.840356	RPL3P4	processed_pseudogene	14	98972879	98973301	-1
ENSG00000232586	0.217065	0.611634	KIAA1614-AS1	lncRNA	1	180949699	180954887	-1
ENSG00000232587	-0.141888	0.690188	EEF1A1P3	processed_pseudogene	13	28214513	28215897	1
ENSG00000232593	-1.27544	0.000418735	KANTR	protein_coding	X	53094142	53170914	1
ENSG00000232600	-0.548836	0.212122	TONSL-AS1	lncRNA	8	144437675	144439971	1
ENSG00000232611	-0.469152	0.254403		lncRNA	X	136840931	136847797	-1
ENSG00000232618	2.71016	0.00187987	HIVEP2-DT	lncRNA	6	142946406	142957945	1
ENSG00000232633	0.124258	0.742331		lncRNA	5	113323028	113437174	1
ENSG00000232638	0.0701155	0.876275		lncRNA	10	8051541	8053084	1
ENSG00000232648	0.063766	0.874115	ING2-DT	lncRNA	4	183494884	183504494	-1
ENSG00000232653	-0.448472	0.255484	GOLGA8N	protein_coding	15	32593456	32607310	1
ENSG00000232671	0.250212	0.510388	ZNF687-AS1	lncRNA	1	151279678	151282000	-1
ENSG00000232677	-0.301412	0.381873	LINC00665	lncRNA	19	36259540	36331770	-1
ENSG00000232702	0.197715	0.495117		processed_pseudogene	6	51410081	51410537	-1
ENSG00000232727	-0.236007	0.541805	YWHAEP1	processed_pseudogene	7	64433830	64434592	1
ENSG00000232729	0.0687968	0.841553	GTF2I-AS1	lncRNA	7	74688864	74729001	-1
ENSG00000232742	0.0413868	0.905918	RHOQP2	processed_pseudogene	2	131460999	131461577	1
ENSG00000232759	-1.04507	0.0056831	STEAP1B-AS1	lncRNA	7	22563337	22573996	1
ENSG00000232774	-0.278453	0.512261	LINC03033	lncRNA	14	61570405	61658696	1
ENSG00000232788	-0.287701	0.457004	ITGA6-AS1	lncRNA	2	172464262	172556596	-1
ENSG00000232794	-0.103089	0.78844	HNRNPDP1	processed_pseudogene	X	64044305	64045058	1
ENSG00000232801	-0.0450291	0.930041	SDCBPP3	processed_pseudogene	X	40890647	40891537	-1
ENSG00000232807	-0.0829951	0.84553		lncRNA	10	5934270	5945900	-1
ENSG00000232810	6.09159	0.000693702	TNF	protein_coding	6	31575565	31578336	1
ENSG00000232818	0.376091	0.38165	RPS2P32	processed_pseudogene	7	23490473	23491364	1
ENSG00000232838	-0.018247	0.969368	PET117	protein_coding	20	18137863	18143169	1
ENSG00000232858	-0.0103955	0.976653	RPL34P27	processed_pseudogene	13	24988577	24988925	-1
ENSG00000232859	-1.06505	0.0098094	LYRM9	protein_coding	17	27878314	27894752	-1
ENSG00000232888	-0.0668059	0.885381	RPS11P5	processed_pseudogene	12	132825701	132826184	1
ENSG00000232907	-0.0421768	0.927174	DLGAP4-AS1	lncRNA	20	36507702	36573391	-1
ENSG00000232916	-0.133115	0.673654	HMGN2P27	processed_pseudogene	5	116218026	116218295	-1
ENSG00000232926	-0.350328	0.260016		processed_pseudogene	22	19887289	19887970	1
ENSG00000232931	-0.293976	0.311221	LINC00342	lncRNA	2	95807052	95835003	-1
ENSG00000232934	0.0478194	0.880432		lncRNA	10	112395813	112425589	-1
ENSG00000232940	0.143945	0.754604	HCG25	lncRNA	6	33249534	33255167	1
ENSG00000232949	-0.6766	0.109249		lncRNA	7	22589698	22602536	1
ENSG00000232951	-0.122284	0.629426	IPO7P1	processed_pseudogene	X	51921864	51922499	-1
ENSG00000232952	-0.201356	0.57878		processed_pseudogene	1	105891739	105893517	1
ENSG00000232956	0.621285	0.0534915	SNHG15	lncRNA	7	44983019	44986961	-1
ENSG00000232995	-0.2567	0.527817		lncRNA	1	163244505	163321894	-1
ENSG00000233006	-0.395614	0.285503	MIR3936HG	lncRNA	5	132311285	132370170	-1
ENSG00000233016	-0.821536	0.000727276	SNHG7	lncRNA	9	136721366	136728184	-1
ENSG00000233045	-0.127169	0.734572	RPL15P5	processed_pseudogene	2	138278574	138279210	1
ENSG00000233057	-0.574664	0.190472	EEF1A1P14	processed_pseudogene	1	194188967	194190342	1
ENSG00000233058	0.273549	0.481745	ATP13A3-DT	lncRNA	3	194487140	194521156	1
ENSG00000233087	0.0465158	0.926208	RAB6D	protein_coding	2	131360492	131364168	-1
ENSG00000233098	-1.76166	0.0398633	CCDC144NL-AS1	lncRNA	17	20868433	21002276	1
ENSG00000233117	0.898308	0.0697058	LINC00702	lncRNA	10	4201141	4243912	-1
ENSG00000233155	0.0484747	0.903358	HMGA1P8	processed_pseudogene	2	74418122	74418442	-1
ENSG00000233170	-0.0151806	0.975131		processed_pseudogene	8	37747338	37748004	-1
ENSG00000233178	0.0786504	0.798583		lncRNA	9	68393881	68406500	-1
ENSG00000233184	0.0269285	0.955952	DPH5-DT	lncRNA	1	101025844	101090513	1
ENSG00000233208	-1.70738	0.0283304	LINC00642	lncRNA	14	90453571	90490763	1
ENSG00000233223	-0.633701	0.12464	MPDU1-AS1	lncRNA	17	7581964	7584098	-1
ENSG00000233230	-0.0950294	0.806174		lncRNA	2	47905678	47908176	1
ENSG00000233237	-1.21045	2.99567e-06	LINC00472	lncRNA	6	71187161	71420745	-1
ENSG00000233251	-0.404121	0.097121		lncRNA	2	56173534	56185870	-1
ENSG00000233270	-0.165791	0.662148	SNRPEP4	processed_pseudogene	19	5576660	5576938	-1
ENSG00000233276	0.421981	0.0109558	GPX1	protein_coding	3	49357174	49358605	-1
ENSG00000233297	-0.127483	0.627465	RASA4DP	unprocessed_pseudogene	7	102681836	102690469	-1
ENSG00000233321	-0.19044	0.657485	LINC02669	lncRNA	10	3432519	3502915	-1
ENSG00000233328	0.401117	0.340859	PFN1P1	processed_pseudogene	1	171670517	171670939	-1
ENSG00000233380	-0.348613	0.362948	RPS2P48	processed_pseudogene	17	53756989	53757870	-1
ENSG00000233396	-0.239343	0.57303	LINC01719	lncRNA	1	146052566	146061952	1
ENSG00000233406	-0.0716768	0.82201		processed_pseudogene	1	51250603	51251472	-1
ENSG00000233421	-0.0354832	0.902493	LINC01783	lncRNA	1	16533886	16535649	-1
ENSG00000233426	-0.415796	0.321084	EIF3FP3	processed_pseudogene	2	58251440	58252525	1
ENSG00000233427	-0.0487222	0.893693		lncRNA	1	28870483	28877336	-1
ENSG00000233429	-0.196718	0.613919	HOTAIRM1	lncRNA	7	27095647	27100265	1
ENSG00000233452	0.0469475	0.930183	STXBP5-AS1	lncRNA	6	146824539	147204614	-1
ENSG00000233461	0.206041	0.634909		lncRNA	1	231520729	231528618	-1
ENSG00000233476	-0.203575	0.623183	EEF1A1P6	processed_pseudogene	7	22510616	22511999	-1
ENSG00000233514	0.065194	0.880928		processed_pseudogene	1	44122153	44122512	-1
ENSG00000233521	-0.11	0.719127	LINC01638	lncRNA	22	27221349	27225134	-1
ENSG00000233527	-0.093802	0.826221	ZNF529-AS1	lncRNA	19	36573070	36594712	1
ENSG00000233532	1.36426	0.0500792	LINC00460	lncRNA	13	106374477	106384315	1
ENSG00000233554	-0.253902	0.546781	B4GALT1-AS1	lncRNA	9	33166948	33182865	1
ENSG00000233558	0.105175	0.824359		processed_pseudogene	6	116258493	116259115	-1
ENSG00000233559	0.075612	0.848618	LINC00513	lncRNA	7	130853720	130930682	1
ENSG00000233597	-0.0768785	0.856272	RPL19P6	processed_pseudogene	3	142043623	142044198	-1
ENSG00000233608	0.226451	0.565242	TWIST2	protein_coding	2	238848032	238910534	1
ENSG00000233611	-0.363648	0.351146	GBX2-AS1	lncRNA	2	236167418	236294927	1
ENSG00000233621	-0.0390358	0.937385	LITATS1	lncRNA	1	37350934	37474432	-1
ENSG00000233695	-0.285094	0.377813	GAS6-AS1	lncRNA	13	113815630	113845744	1
ENSG00000233707	-0.0853889	0.833282	RPL22P11	processed_pseudogene	2	109737139	109737523	-1
ENSG00000233741	0.00788519	0.986521	RPL27P7	processed_pseudogene	2	119993199	119993611	-1
ENSG00000233757	-0.204734	0.408488	ZNF892	protein_coding	2	95207521	95259774	1
ENSG00000233762	-0.153292	0.735846	RPS15P4	processed_pseudogene	2	171517270	171517716	-1
ENSG00000233766	0.194629	0.66541	CAVIN2-AS1	lncRNA	2	191846534	192044525	1
ENSG00000233806	-0.123175	0.770282	LINC01237	lncRNA	2	241881363	242078722	1
ENSG00000233818	-0.535258	0.0432532	CLDN14-AS1	lncRNA	21	36445731	36532408	1
ENSG00000233822	-0.00825705	0.987308	H2BC15	protein_coding	6	27838545	27855709	1
ENSG00000233830	-0.542473	0.162264	EIF4HP1	processed_pseudogene	7	27458163	27458849	-1
ENSG00000233859	-0.314883	0.355651	ADH5P4	processed_pseudogene	6	65836930	65838039	-1
ENSG00000233871	-0.132688	0.724652	DLG5-AS1	lncRNA	10	77927372	77929824	1
ENSG00000233873	-0.257305	0.526284	RPL7P44	processed_pseudogene	13	76981175	76981916	-1
ENSG00000233892	1.78662	0.0335155	PAIP1P1	processed_pseudogene	6	30186798	30188614	-1
ENSG00000233913	0.0234233	0.975324	RPL10P9	processed_pseudogene	5	168616352	168616996	1
ENSG00000233927	-0.148342	0.178015	RPS28	protein_coding	19	8321158	8323340	1
ENSG00000233930	2.61838	0.00409964	KRTAP5-AS1	lncRNA	11	1571353	1599184	1
ENSG00000233954	-0.298148	0.461098	UQCRHL	protein_coding	1	15807169	15809348	-1
ENSG00000233966	-0.581673	0.174504	UBE2SP1	processed_pseudogene	17	15704232	15704900	-1
ENSG00000233967	-0.150074	0.708162		lncRNA	6	80441295	80466674	1
ENSG00000233971	-0.101217	0.824712	RPS20P10	processed_pseudogene	2	71984182	71984434	-1
ENSG00000233994	-0.0909732	0.796536	GDI2P2	processed_pseudogene	1	72274552	72275159	1
ENSG00000234004	-0.113662	0.791243		processed_pseudogene	1	211173488	211173849	1
ENSG00000234009	-0.285316	0.500984	RPL5P34	processed_pseudogene	22	42776406	42777296	-1
ENSG00000234017	-0.0821436	0.824879		processed_pseudogene	10	112548632	112548872	-1
ENSG00000234028	0.239701	0.563323	EIF2AK3-DT	lncRNA	2	88627539	88631821	1
ENSG00000234031	-0.246717	0.500695	RPS3AP44	processed_pseudogene	13	26576886	26577675	1
ENSG00000234036	0.00133876	0.997845	TXNP6	processed_pseudogene	4	76958860	76959169	-1
ENSG00000234072	0.0346865	0.92515	GTF3C2-AS2	lncRNA	2	27356246	27367622	1
ENSG00000234093	0.0164602	0.978157	RPS15AP11	processed_pseudogene	1	44780331	44780715	-1
ENSG00000234118	0.0269681	0.948126	RPL13AP6	processed_pseudogene	10	110936622	110937233	-1
ENSG00000234127	0.269331	0.129589	TRIM26	protein_coding	6	30184455	30213427	-1
ENSG00000234129	-0.0336622	0.937205	HCCS-DT	lncRNA	X	10847578	11111220	-1
ENSG00000234130	0.0773505	0.85568	AP2B1P1	processed_pseudogene	X	93222220	93225015	-1
ENSG00000234145	-0.388573	0.330631	NAP1L4P3	processed_pseudogene	13	47763460	47764606	1
ENSG00000234155	-0.771279	0.110704	LINC02535	lncRNA	6	85387219	85390186	-1
ENSG00000234156	-0.11988	0.746455		lncRNA	9	122403407	122639685	1
ENSG00000234160	-0.222676	0.613485		lncRNA	9	37509150	37510299	1
ENSG00000234171	0.192293	0.627404	RNASEH1-DT	lncRNA	2	3558419	3564842	1
ENSG00000234176	-0.0946577	0.842969	HSPA8P1	processed_pseudogene	X	121203182	121205014	-1
ENSG00000234222	0.0660039	0.864617	LIX1L-AS1	lncRNA	1	145926590	145959179	1
ENSG00000234241	0.193635	0.659774		processed_pseudogene	20	6213699	6215381	1
ENSG00000234268	-1.02359	0.0243389	RPS27P19	processed_pseudogene	11	117035797	117036051	-1
ENSG00000234284	-0.0173153	0.962494	ZNF879	protein_coding	5	179023804	179035064	1
ENSG00000234286	-0.0707265	0.860407		lncRNA	7	23679601	23680842	-1
ENSG00000234287	-0.259141	0.446867	RPS27P4	processed_pseudogene	3	40761545	40761799	1
ENSG00000234322	-0.457173	0.264897	ST13P18	processed_pseudogene	X	93287733	93288759	-1
ENSG00000234327	-0.371857	0.362677	ZNF232-AS1	lncRNA	17	5097223	5115004	1
ENSG00000234329	0.177352	0.658436	RPL7AP16	processed_pseudogene	1	45651039	45651826	-1
ENSG00000234335	-0.0217078	0.954582	RPS4XP11	processed_pseudogene	10	32102522	32103293	-1
ENSG00000234337	0.0891768	0.843293		processed_pseudogene	16	52655307	52656045	1
ENSG00000234345	0.170868	0.561282	ELF2P1	processed_pseudogene	X	103910305	103911352	-1
ENSG00000234373	0.157585	0.707105	SNX18P7	processed_pseudogene	9	33576380	33577014	1
ENSG00000234383	-0.382283	0.254634	CTBP2P8	processed_pseudogene	1	68161761	68163090	-1
ENSG00000234390	-0.164363	0.686718	USP27X-DT	lncRNA	X	49876724	49879241	-1
ENSG00000234405	0.343244	0.396882		lncRNA	X	103486461	103517919	1
ENSG00000234409	0.280358	0.444406	CCDC188	protein_coding	22	20148416	20151055	-1
ENSG00000234444	-0.0730554	0.837625	ZNF736	protein_coding	7	64307459	64356634	1
ENSG00000234456	0.444947	0.0414619	MAGI2-AS3	lncRNA	7	79452877	79471208	1
ENSG00000234465	1.19406	0.00200157	PINLYP	protein_coding	19	43575801	43583964	1
ENSG00000234494	0.158304	0.709271	SP2-AS1	lncRNA	17	47897330	47941410	-1
ENSG00000234498	-0.290124	0.490775	RPL13AP20	processed_pseudogene	12	12875499	12876107	1
ENSG00000234518	0.380507	0.242417	PTGES3P1	processed_pseudogene	1	89104285	89104767	-1
ENSG00000234537	-0.435375	0.220524		unprocessed_pseudogene	9	92132398	92138629	1
ENSG00000234545	-0.0202104	0.960538	FAM133B	protein_coding	7	92560758	92590393	-1
ENSG00000234546	-0.239224	0.577162	LNCTAM34A	lncRNA	1	9182004	9196284	1
ENSG00000234558	0.0272941	0.953526	API5P1	processed_pseudogene	X	116106921	116108430	-1
ENSG00000234589	-0.207383	0.635156	RPL13AP24	processed_pseudogene	12	3071532	3072145	-1
ENSG00000234608	-0.0283686	0.93181	MAPKAPK5-AS1	lncRNA	12	111839758	111842902	-1
ENSG00000234614	-0.24219	0.567829	C2CD4D-AS1	lncRNA	1	151841877	151850385	1
ENSG00000234616	-0.155403	0.570755	JRK	protein_coding	8	142657460	142681968	-1
ENSG00000234617	0.4138	0.327555	SNRK-AS1	lncRNA	3	43346923	43352152	-1
ENSG00000234618	-0.134876	0.763574	RPSAP9	processed_pseudogene	9	76398699	76399586	1
ENSG00000234636	0.0269904	0.958621	MED14OS	lncRNA	X	40735400	40738701	1
ENSG00000234645	-0.367149	0.327796	YWHAEP5	processed_pseudogene	2	138288029	138288793	-1
ENSG00000234648	-0.0335264	0.949714		processed_pseudogene	14	98973314	98973471	1
ENSG00000234664	-0.430906	0.305765	HMGN2P5	processed_pseudogene	15	29730713	29730985	1
ENSG00000234665	-0.0317976	0.914467	LERFS	lncRNA	9	62856999	62898095	-1
ENSG00000234684	-0.0372468	0.934471	SDCBP2-AS1	lncRNA	20	1325400	1378735	1
ENSG00000234690	-0.789858	0.0995853	EPCAM-DT	lncRNA	2	47192405	47345074	-1
ENSG00000234709	-0.0872667	0.806266	UPF3AP3	processed_pseudogene	9	99998301	99999069	-1
ENSG00000234719	-0.0106095	0.979775	NPIPB2	protein_coding	16	11927259	11976643	-1
ENSG00000234740	-0.313748	0.398564		lncRNA	9	13274510	13279187	-1
ENSG00000234741	-0.507181	0.0760939	GAS5	lncRNA	1	173858559	173868882	-1
ENSG00000234742	-0.140173	0.760543	RPL17P18	processed_pseudogene	3	197850400	197850954	-1
ENSG00000234743	-0.111416	0.812754	EIF5AP4	processed_pseudogene	10	80247219	80247683	-1
ENSG00000234745	2.25444	1.88962e-24	HLA-B	protein_coding	6	31353872	31367067	-1
ENSG00000234769	0.091697	0.851643	WASH4P	unprocessed_pseudogene	16	14381	18068	-1
ENSG00000234771	-0.0673213	0.889511	SLC25A25-AS1	lncRNA	9	128108581	128118693	-1
ENSG00000234772	-0.409539	0.29557	LINC00412	lncRNA	13	27178263	27251288	-1
ENSG00000234779	0.0112932	0.984815	BNC2-AS1	lncRNA	9	16726814	16727524	1
ENSG00000234782	0.0398223	0.942356	TPT1P9	processed_pseudogene	9	118082869	118083382	-1
ENSG00000234785	-0.146621	0.70433	EEF1GP5	processed_pseudogene	X	115702811	115704120	1
ENSG00000234797	-0.0595706	0.883704	RPS3AP6	processed_pseudogene	15	59768352	59769146	1
ENSG00000234801	-0.00061074	0.997845	MORF4	processed_pseudogene	4	173615936	173616906	-1
ENSG00000234807	0.0673091	0.898391	JUN-DT	lncRNA	1	58784384	59240555	1
ENSG00000234814	0.322241	0.444406	SVIL2P	transcribed_unprocessed_pseudogene	10	30655651	30717266	1
ENSG00000234817	-0.329968	0.366259	ECI2-DT	lncRNA	6	4136072	4157385	1
ENSG00000234825	-0.1176	0.800198	XRCC6P2	processed_pseudogene	X	150231075	150232896	-1
ENSG00000234851	-0.0594527	0.88893	RPL23AP42	processed_pseudogene	3	161429127	161429597	-1
ENSG00000234883	4.27692	6.76117e-59	MIR155HG	lncRNA	21	25561810	25575168	1
ENSG00000234902	0.181331	0.464061		lncRNA	2	207186717	207236066	-1
ENSG00000234912	0.153353	0.682319	SNHG20	lncRNA	17	77086716	77099902	1
ENSG00000234961	-0.531728	0.217708		lncRNA	10	17233325	17234833	-1
ENSG00000234964	0.445218	0.302238	FABP5P7	processed_pseudogene	11	59781318	59781722	-1
ENSG00000234975	1.14932	0.00577134	FTH1P2	processed_pseudogene	1	228687415	228687826	1
ENSG00000234981	-0.26594	0.456186	RPL7AP20	processed_pseudogene	1	206528915	206529706	1
ENSG00000234985	0.0459515	0.901986		processed_pseudogene	7	121440834	121441261	-1
ENSG00000235001	0.0525372	0.92097	EIF4A1P2	processed_pseudogene	Y	5337745	5338964	-1
ENSG00000235008	-0.0743843	0.813422		processed_pseudogene	6	166701094	166702839	-1
ENSG00000235016	-0.485604	0.169635	SEMA3F-AS1	lncRNA	3	50116022	50156085	-1
ENSG00000235036	-0.106734	0.667856		processed_pseudogene	20	10612861	10614229	-1
ENSG00000235045	0.0634536	0.871238	RPL7P8	processed_pseudogene	1	109651370	109652099	1
ENSG00000235078	-1.7023	0.0277457		lncRNA	2	3519275	3523197	1
ENSG00000235082	-0.0547007	0.882324	SUMO1P3	processed_pseudogene	1	160317403	160317706	1
ENSG00000235084	-0.100625	0.770606	CHCHD2P6	processed_pseudogene	1	15604597	15605043	1
ENSG00000235092	-2.45512	0.00143114	ID2-AS1	lncRNA	2	8666636	8681864	-1
ENSG00000235106	-0.124193	0.587919	BRD3OS	protein_coding	9	134025481	134034666	1
ENSG00000235109	-0.14778	0.69084	ZSCAN31	protein_coding	6	28324693	28356271	-1
ENSG00000235162	-0.0401596	0.914536	C12orf75	protein_coding	12	105235290	105396097	1
ENSG00000235173	-0.206108	0.346583	HGH1	protein_coding	8	144137774	144140851	1
ENSG00000235174	-0.142836	0.742538	RPL39P3	processed_pseudogene	6	73373108	73373263	-1
ENSG00000235175	-0.0205967	0.956349	RPL26P37	processed_pseudogene	Y	5793300	5793737	-1
ENSG00000235191	-0.0238917	0.945166	NUCB1-AS1	lncRNA	19	48910930	48918891	-1
ENSG00000235194	-1.2641	3.75254e-08	PPP1R3E	protein_coding	14	23295652	23302859	-1
ENSG00000235225	-0.017273	0.960846	RPL31P17	processed_pseudogene	2	222726457	222726834	1
ENSG00000235238	0.110677	0.761636	SUMO2P1	processed_pseudogene	6	29636060	29636343	-1
ENSG00000235251	-0.0222024	0.944688		processed_pseudogene	1	87044935	87045871	-1
ENSG00000235257	-2.15705	1.05612e-07	ITGA9-AS1	lncRNA	3	37693655	37861802	-1
ENSG00000235269	-0.407695	0.249036	LINC02331	lncRNA	14	53685139	53850882	-1
ENSG00000235272	0.108896	0.774702	RAMACL	protein_coding	6	166583009	166586678	-1
ENSG00000235297	-0.151116	0.674567	FAUP1	processed_pseudogene	18	74389884	74390297	-1
ENSG00000235313	-0.26208	0.482812	HM13-IT1	lncRNA	20	31563166	31564076	1
ENSG00000235314	-0.991517	0.0604691	LINC00957	lncRNA	7	44039171	44042306	1
ENSG00000235316	-0.127047	0.777301	DUSP8P5	processed_pseudogene	10	73731824	73733638	1
ENSG00000235363	0.444546	0.231236	SNRPGP10	processed_pseudogene	1	205351247	205351471	1
ENSG00000235369	-0.370525	0.186524	RPL36AP15	processed_pseudogene	2	47797826	47798091	-1
ENSG00000235381	0.392947	0.333525		lncRNA	6	155253139	155256724	-1
ENSG00000235385	0.966043	0.0834009	LINC02154	lncRNA	X	13266041	13303452	-1
ENSG00000235387	-0.753904	0.101836	SPAAR	protein_coding	9	35909490	35937153	1
ENSG00000235408	0.290575	0.500934	SNORA71B	snoRNA	20	38425083	38425354	-1
ENSG00000235410	4.17006	0.0127444		lncRNA	10	14074284	14087605	1
ENSG00000235411	0.00380334	0.991167	DRG1P1	processed_pseudogene	2	20239892	20241046	-1
ENSG00000235437	-0.478834	0.0497328	LINC01278	lncRNA	X	63222993	63561095	-1
ENSG00000235448	0.262157	0.473489	LURAP1L-AS1	lncRNA	9	12698554	12814377	-1
ENSG00000235449	-0.0469836	0.900207	COX7CP2	processed_pseudogene	1	202767229	202767418	-1
ENSG00000235453	-0.114891	0.807431	SMIM27	protein_coding	9	32551144	32568621	1
ENSG00000235454	-0.37779	0.268924	HAUS6P3	processed_pseudogene	7	53862233	53863339	1
ENSG00000235472	0.0618944	0.880918	EIF4A1P7	processed_pseudogene	13	28598833	28600052	1
ENSG00000235481	0.0212937	0.962549	UBE2R2-AS1	lncRNA	9	33732970	33818795	-1
ENSG00000235489	-0.251722	0.426053	DBF4P1	processed_pseudogene	10	64168959	64170850	-1
ENSG00000235501	-0.0572852	0.902256	CNN3-DT	lncRNA	1	94927361	95067545	1
ENSG00000235508	0.130013	0.7805	RPS2P7	processed_pseudogene	20	45640486	45641370	-1
ENSG00000235513	1.51513	0.00185683	L3MBTL2-AS1	lncRNA	22	41207592	41228500	-1
ENSG00000235530	0.108821	0.802887	TMEM11-DT	lncRNA	17	21214322	21230035	1
ENSG00000235531	9.97412	1.07304e-10	MSC-AS1	lncRNA	8	71828167	72118393	1
ENSG00000235554	0.0810835	0.841126	SRSF6P2	processed_pseudogene	17	16616848	16617881	-1
ENSG00000235559	0.0647641	0.853109	NOP56P1	processed_pseudogene	6	28783633	28784004	-1
ENSG00000235560	-0.130984	0.778079	ZNF747-DT	lncRNA	16	30534752	30537149	1
ENSG00000235582	-0.0917761	0.787266		processed_pseudogene	1	197735636	197736107	1
ENSG00000235587	-0.191433	0.658322	GAPDHP65	processed_pseudogene	X	46439709	46440714	-1
ENSG00000235631	0.0254467	0.951314	RNF148	protein_coding	7	122701668	122702922	-1
ENSG00000235636	0.00733879	0.989517	NUS1P1	processed_pseudogene	X	47512602	47513483	-1
ENSG00000235652	-0.0315824	0.952186	EPM2A-DT	lncRNA	6	145799409	145887430	1
ENSG00000235655	-0.42484	0.0302863	H3P6	processed_pseudogene	2	174719908	174720318	1
ENSG00000235660	-0.264447	0.440419	LINC00345	lncRNA	13	52482804	52489216	-1
ENSG00000235703	-0.412143	0.329305	EOLA2-DT	lncRNA	X	149938613	150224580	1
ENSG00000235706	-1.17589	0.0409142	DICER1-AS1	lncRNA	14	95157645	95181475	1
ENSG00000235750	0.259116	0.487116	KIAA0040	protein_coding	1	175156986	175192999	-1
ENSG00000235770	-0.523876	0.00154473	LINC00607	lncRNA	2	215611563	215848954	-1
ENSG00000235776	-0.437899	0.292451	RPL7AP70	processed_pseudogene	22	19792294	19793094	1
ENSG00000235823	0.160687	0.716851	OLMALINC	lncRNA	10	100373099	100454043	1
ENSG00000235831	0.286652	0.505055	BHLHE40-AS1	lncRNA	3	4896806	4980414	-1
ENSG00000235847	0.101059	0.786392	LDHAP7	processed_pseudogene	2	84777259	84778223	-1
ENSG00000235859	-0.0121656	0.981749		processed_pseudogene	7	30371508	30372741	1
ENSG00000235863	-0.257987	0.554323	B3GALT4	protein_coding	6	33277123	33284832	1
ENSG00000235888	-0.0173195	0.969746	LINC02940	lncRNA	21	38988569	39062894	-1
ENSG00000235890	-0.162207	0.632045	TSPEAR-AS1	lncRNA	21	44506807	44516575	1
ENSG00000235904	-0.172335	0.590136	RBMS3-AS3	lncRNA	3	29054570	29290726	-1
ENSG00000235912	-0.0265054	0.955583		processed_pseudogene	1	27649419	27649610	1
ENSG00000235919	-0.00831581	0.986521	ASH1L-AS1	lncRNA	1	155562026	155563944	1
ENSG00000235927	0.453361	0.188327	NEXN-AS1	lncRNA	1	77881348	77889539	-1
ENSG00000235947	4.01754	4.03454e-05	EGOT	lncRNA	3	4749192	4751590	-1
ENSG00000235954	-0.31676	0.223491	TTC28-AS1	lncRNA	22	27919376	28008581	1
ENSG00000235957	-0.0232479	0.959496	COX7CP1	processed_pseudogene	13	49187479	49187670	-1
ENSG00000235961	-0.149873	0.713769	PNMA6A	protein_coding	X	153072454	153075019	1
ENSG00000236058	-0.0695193	0.888247	RPL17P36	processed_pseudogene	10	118872054	118872602	-1
ENSG00000236060	-0.297334	0.454296	HSPB1P1	processed_pseudogene	9	72007881	72008136	-1
ENSG00000236088	-0.119483	0.781078	COX10-DT	lncRNA	17	13755574	14069495	-1
ENSG00000236098	-0.322208	0.367578		lncRNA	1	94318479	94324569	-1
ENSG00000236104	-0.00876116	0.97974	ZBTB22	protein_coding	6	33314406	33317942	-1
ENSG00000236144	-0.541613	0.091781	TMEM147-AS1	lncRNA	19	35540738	35546029	-1
ENSG00000236148	-0.104758	0.804047	RPL23AP37	processed_pseudogene	2	64347193	64347741	-1
ENSG00000236200	1.3126	0.0287331	KDM4A-AS1	lncRNA	1	43685123	43708138	-1
ENSG00000236255	-0.0178709	0.966662		lncRNA	2	117833937	117841658	1
ENSG00000236256	-0.940037	0.056117	DIAPH2-AS1	lncRNA	X	97431286	97642589	-1
ENSG00000236263	-0.0728707	0.810573		lncRNA	1	155211151	155213819	-1
ENSG00000236287	-0.1048	0.485033	ZBED5	protein_coding	11	10812074	10858796	-1
ENSG00000236312	-0.104012	0.784179	RPL34P34	processed_pseudogene	19	22368599	22368952	-1
ENSG00000236345	0.844446	0.108014	SCAT8	lncRNA	6	63805797	63822699	1
ENSG00000236360	-0.125835	0.692697	RRAS2P1	processed_pseudogene	1	52993201	52993702	-1
ENSG00000236393	0.13639	0.704018	LINC03099	lncRNA	X	40262917	40299061	1
ENSG00000236397	-0.661833	0.146267	DDX11L2	unprocessed_pseudogene	2	113599036	113601261	-1
ENSG00000236423	-0.240529	0.489626	LINC01134	lncRNA	1	3900347	3917225	1
ENSG00000236427	-0.0517927	0.885972	CCDST	lncRNA	1	152168125	152445456	1
ENSG00000236432	0.186008	0.646922	MFF-DT	lncRNA	2	227221052	227325711	-1
ENSG00000236439	-0.157613	0.585802	RPS27P8	processed_pseudogene	1	202471864	202472117	-1
ENSG00000236452	-0.0254523	0.927174		lncRNA	3	34203244	34268811	1
ENSG00000236456	0.200284	0.414842		processed_pseudogene	20	34245953	34246537	-1
ENSG00000236472	-0.0673195	0.856077		lncRNA	17	50135586	50146176	1
ENSG00000236480	-0.063971	0.853121	PKMP1	processed_pseudogene	1	114535995	114537840	1
ENSG00000236493	0.0556628	0.901762	EIF2S2P3	processed_pseudogene	10	92668745	92669743	-1
ENSG00000236548	-0.0832473	0.862811	RNF217-AS1	lncRNA	6	124644434	124963165	-1
ENSG00000236552	0.0603892	0.898307	RPL13AP5	processed_pseudogene	10	96750288	96750899	1
ENSG00000236565	-0.376533	0.374203	HNRNPA3P5	processed_pseudogene	13	65787932	65788764	-1
ENSG00000236603	-0.0918994	0.826312	RANP1	processed_pseudogene	6	30485940	30486590	1
ENSG00000236609	-0.568521	0.148628	ZNF853	protein_coding	7	6615610	6624290	1
ENSG00000236618	0.0712133	0.888286	PITPNA-AS1	lncRNA	17	1516877	1518101	1
ENSG00000236662	-0.232543	0.558379		lncRNA	10	100980507	100985614	-1
ENSG00000236671	-0.444751	0.285443	PRKG1-AS1	lncRNA	10	52230398	52314507	-1
ENSG00000236682	-0.210498	0.623183	MAP3K2-DT	lncRNA	2	127388173	127406228	1
ENSG00000236686	-0.021297	0.964122	BZW1P1	processed_pseudogene	3	172425850	172427089	-1
ENSG00000236698	0.0686854	0.893833	EIF1AXP1	processed_pseudogene	1	16685621	16686055	-1
ENSG00000236723	-0.283005	0.47301		lncRNA	1	53209783	53213775	-1
ENSG00000236735	-0.116738	0.778529	RPL31P63	processed_pseudogene	X	68600099	68600473	1
ENSG00000236739	-0.0375798	0.93486	CLIC4P1	processed_pseudogene	9	22747700	22748234	1
ENSG00000236751	-1.08994	0.0507742	LINC01186	lncRNA	X	46256759	46327680	-1
ENSG00000236753	0.00154113	0.99956	MKLN1-AS	lncRNA	7	131309469	131328312	-1
ENSG00000236762	-0.21384	0.592725	RPL19P16	processed_pseudogene	10	121133090	121133723	-1
ENSG00000236768	0.246794	0.538267	RPL17P16	processed_pseudogene	3	48120669	48121215	-1
ENSG00000236773	-0.0561869	0.868337		processed_pseudogene	1	224175476	224175706	-1
ENSG00000236778	-0.291712	0.484556	INTS6-AS1	lncRNA	13	51452364	51554678	1
ENSG00000236780	0.113939	0.799514	LINC01829	lncRNA	2	67123357	67397980	-1
ENSG00000236801	-0.146367	0.750047	RPL24P8	processed_pseudogene	9	70217195	70217668	1
ENSG00000236810	-0.195863	0.620904	ELOA-AS1	lncRNA	1	23706901	23778325	-1
ENSG00000236814	0.0861758	0.841553		processed_pseudogene	8	56050038	56051207	-1
ENSG00000236824	-0.755226	0.0675507	BCYRN1	scRNA	2	47335315	47335514	1
ENSG00000236830	0.159639	0.716206	CBR3-AS1	lncRNA	21	36131767	36175815	-1
ENSG00000236844	0.0318911	0.940714	RPL24P6	processed_pseudogene	3	195554610	195555083	1
ENSG00000236849	-0.569125	0.119014	LINC01474	lncRNA	9	72871130	72874135	-1
ENSG00000236852	0.0610286	0.862811	SSBL2P	processed_pseudogene	X	62779250	62780326	1
ENSG00000236859	0.00507367	0.993815	NIFK-AS1	lncRNA	2	121649320	121728563	1
ENSG00000236876	0.0117344	0.984823	TMSB4XP1	processed_pseudogene	1	42500205	42500339	-1
ENSG00000236901	-1.0035	0.00715872	MIR600HG	lncRNA	9	123109494	123115477	-1
ENSG00000236914	-0.265304	0.536862	LINC01852	lncRNA	15	38068812	38072990	-1
ENSG00000236915	-0.472668	0.214577	CLCA4-AS1	lncRNA	1	86569024	86704484	-1
ENSG00000236972	0.154093	0.716544	FABP5P1	processed_pseudogene	13	73100575	73100985	-1
ENSG00000236976	-0.321487	0.440628	RPL6P20	processed_pseudogene	7	64141538	64142401	-1
ENSG00000236992	-0.130394	0.727658	RPL12P12	processed_pseudogene	20	19823443	19823943	-1
ENSG00000237004	0.0160274	0.972519	ZNRF2P1	transcribed_processed_pseudogene	7	32728569	32729011	1
ENSG00000237017	0.00573796	0.989735	PRPF31-AS1	lncRNA	19	54119511	54125343	-1
ENSG00000237036	-0.0238968	0.951565	ZEB1-AS1	lncRNA	10	31206278	31320447	-1
ENSG00000237037	-0.22172	0.593321	NDUFA6-DT	lncRNA	22	42090931	42137742	1
ENSG00000237039	-0.0558631	0.892136	RPS28P4	processed_pseudogene	2	231256097	231256306	1
ENSG00000237082	0.175294	0.584035	COX5BP6	processed_pseudogene	13	100623875	100624429	-1
ENSG00000237135	-0.119819	0.713225	DDX10P1	processed_pseudogene	10	30919012	30921235	-1
ENSG00000237149	-0.175165	0.663781	ZNF503-AS2	lncRNA	10	75401519	75408982	1
ENSG00000237172	-1.61551	0.000496698	B3GNT9	protein_coding	16	67148104	67150998	-1
ENSG00000237181	2.55721	1.00989e-08	PRKAR1B-AS1	lncRNA	7	602792	608482	1
ENSG00000237187	0.694971	2.44635e-06	NR2F1-AS1	lncRNA	5	93360779	93585649	-1
ENSG00000237190	-0.498733	0.000653889	CDKN2AIPNL	protein_coding	5	134402065	134411881	-1
ENSG00000237200	0.0504124	0.86414	ZBTB40-IT1	lncRNA	1	22517474	22519708	1
ENSG00000237214	-0.0926953	0.82534		processed_pseudogene	22	41064052	41064633	1
ENSG00000237234	-0.105304	0.696601		lncRNA	6	112154765	112166476	1
ENSG00000237248	-1.0686	0.0515382	LINC00987	lncRNA	12	9240003	9261050	1
ENSG00000237263	-0.166654	0.589753	MAPK6P3	processed_pseudogene	13	42068932	42071093	-1
ENSG00000237264	1.40413	0.00190754	FTH1P11	processed_pseudogene	8	81521682	81522232	-1
ENSG00000237298	0.221509	0.562567	TTN-AS1	lncRNA	2	178521183	178779963	1
ENSG00000237310	-0.0581219	0.869665	LINC03011	lncRNA	7	66493607	66495758	1
ENSG00000237350	0.0356155	0.948816	CDC42P6	processed_pseudogene	4	22727375	22727950	-1
ENSG00000237356	-0.0800125	0.83648		lncRNA	14	53169010	53883740	1
ENSG00000237357	-0.00215393	0.991717	FAM88E	lncRNA	9	42566679	42569353	-1
ENSG00000237371	-0.192975	0.568915		lncRNA	20	64056803	64057084	1
ENSG00000237380	-0.138312	0.760213	HOXD-AS2	lncRNA	2	176121611	176137098	-1
ENSG00000237399	-0.123076	0.786144	PITRM1-AS1	lncRNA	10	3141632	3167972	1
ENSG00000237417	-0.0158648	0.97145	XRCC6P1	processed_pseudogene	10	93206857	93209627	-1
ENSG00000237424	-0.599993	0.16583	FOXD2-AS1	lncRNA	1	47432133	47434641	-1
ENSG00000237436	0.0438965	0.915937	CAMTA1-DT	lncRNA	1	6783892	6784843	-1
ENSG00000237440	-0.146911	0.618191	ZNF737	protein_coding	19	20535825	20565809	-1
ENSG00000237441	-0.470668	0.000712654	RGL2	protein_coding	6	33291654	33298942	-1
ENSG00000237451	-0.259362	0.398674	CDK2AP2P2	processed_pseudogene	9	62844818	62845184	1
ENSG00000237489	-0.402462	0.335606	C10orf143	protein_coding	10	130020025	130110830	-1
ENSG00000237491	0.142032	0.739903	LINC01409	lncRNA	1	778747	810065	1
ENSG00000237493	0.0894751	0.853036		processed_pseudogene	12	55980432	55981035	-1
ENSG00000237499	0.601711	0.183301	WAKMAR2	lncRNA	6	137823673	137868233	-1
ENSG00000237505	-0.0787614	0.857194	PKN2-AS1	lncRNA	1	87620803	88685204	-1
ENSG00000237506	-0.391506	0.321516	RPSAP15	processed_pseudogene	X	87703343	87704203	-1
ENSG00000237515	5.93639	0.000124168	SHISA9	protein_coding	16	12901598	13240416	1
ENSG00000237522	-0.0905989	0.837972	NONOP2	processed_pseudogene	2	60936819	60938049	-1
ENSG00000237529	-1.02251	0.0397307		lncRNA	9	83272280	83279499	1
ENSG00000237624	0.568754	0.197237	OXCT2P1	unprocessed_pseudogene	1	39514956	39516490	1
ENSG00000237638	-0.534221	0.214897	LINC02245	lncRNA	2	64901840	65056226	-1
ENSG00000237649	-0.957437	8.24188e-06	KIFC1	protein_coding	6	33391823	33409896	1
ENSG00000237651	0.0464293	0.916682	C2orf74	protein_coding	2	61145068	61164828	1
ENSG00000237668	-0.161109	0.678219	RPS15AP38	processed_pseudogene	22	36421273	36421644	-1
ENSG00000237669	-0.049706	0.897952		unprocessed_pseudogene	6	30006121	30007116	-1
ENSG00000237676	-0.174606	0.647739	RPL30P4	processed_pseudogene	3	32635222	32635554	-1
ENSG00000237729	-0.211065	0.616145	RPS27P17	processed_pseudogene	7	93669826	93670077	-1
ENSG00000237748	-0.0259776	0.957872	UQCRBP1	processed_pseudogene	X	56737242	56737577	-1
ENSG00000237749	-0.176948	0.535875	RPS27P9	processed_pseudogene	1	37556247	37556499	1
ENSG00000237753	-0.221542	0.604701	SLC20A1-DT	lncRNA	2	112641832	112645720	-1
ENSG00000237758	-0.0644449	0.881752	BANF1P3	processed_pseudogene	2	230725143	230725403	-1
ENSG00000237765	0.430184	0.0553992	FAM200B	protein_coding	4	15681662	15690447	1
ENSG00000237773	0.136025	0.622197		lncRNA	7	16970320	17299368	-1
ENSG00000237781	-0.812602	0.0331772	ADAMTSL4-AS2	lncRNA	1	150548562	150557724	-1
ENSG00000237793	-0.104882	0.788948	RPL18AP16	processed_pseudogene	X	153662162	153662692	1
ENSG00000237803	-0.177538	0.667637	PIRAT1	lncRNA	2	37820498	37876274	-1
ENSG00000237807	0.173185	0.690588	LINC02984	lncRNA	8	53493523	53524336	-1
ENSG00000237813	0.156864	0.544719		lncRNA	7	116238260	116499465	-1
ENSG00000237819	-0.195833	0.492296	CDK6-AS1	lncRNA	7	92836367	92917188	1
ENSG00000237821	-0.243356	0.484181	ST13P7	processed_pseudogene	7	133169416	133170514	-1
ENSG00000237828	-0.0481345	0.904664	PA2G4P1	processed_pseudogene	X	120868611	120869807	-1
ENSG00000237840	-0.480193	0.164415	FAM21FP	transcribed_unprocessed_pseudogene	10	45706431	45722439	-1
ENSG00000237842	0.124309	0.711003	SMU1P1	processed_pseudogene	1	157059232	157060762	-1
ENSG00000237870	-0.292567	0.475369		lncRNA	7	116275606	116286734	-1
ENSG00000237877	-0.203279	0.619575	LINC01473	lncRNA	2	186032884	186486005	-1
ENSG00000237886	-0.441707	0.193224	NALT1	lncRNA	9	136546212	136549893	1
ENSG00000237892	1.57921	0.00801338	KLF7-IT1	lncRNA	2	207120884	207122044	-1
ENSG00000237927	4.46431	0.00534385		lncRNA	6	159586955	159589169	-1
ENSG00000237928	-0.297142	0.434929	NFIA-AS2	lncRNA	1	60912675	61056885	-1
ENSG00000237931	0.200404	0.48516	CLIC4P3	processed_pseudogene	X	41076999	41077750	1
ENSG00000237943	0.343959	0.264059	PRKCQ-AS1	lncRNA	10	6580419	6616921	1
ENSG00000237945	-0.821346	0.0570325	LINC00649	lncRNA	21	33915534	33977703	1
ENSG00000237950	-0.00957202	0.976962	LINC02918	lncRNA	1	43937918	43940781	-1
ENSG00000237976	-0.0640812	0.899876	RFX5-AS1	lncRNA	1	151346938	151348027	1
ENSG00000237988	6.90619	1.88748e-05	OR2I1P	protein_coding	6	29550407	29557773	1
ENSG00000237989	0.396091	0.292916	LINC01679	lncRNA	21	43358147	43362349	-1
ENSG00000237991	-0.126809	0.74465	RPL35P1	processed_pseudogene	1	236981339	236981708	1
ENSG00000238000	1.25445	0.0238885	PSME2P1	processed_pseudogene	5	98213402	98214121	1
ENSG00000238005	0.011709	0.976244	LNCATV	lncRNA	1	234957342	234970062	-1
ENSG00000238018	-0.107724	0.751427	SPTBN1-AS2	lncRNA	2	54661011	54680045	-1
ENSG00000238035	-0.299437	0.335992		lncRNA	5	181306502	181324685	1
ENSG00000238039	0.089725	0.818525		lncRNA	X	149511509	149526264	-1
ENSG00000238045	-0.0828402	0.864617	MVP-DT	lncRNA	16	29808636	29821252	-1
ENSG00000238058	0.125441	0.791816	CAMSAP1-DT	lncRNA	9	135907812	135916126	1
ENSG00000238072	0.177902	0.658204	CDC26P1	processed_pseudogene	7	129410113	129410370	-1
ENSG00000238083	-0.201834	0.602491	LRRC37A2	protein_coding	17	46511508	46556910	1
ENSG00000238103	-0.0105008	0.984705	RPL9P7	processed_pseudogene	X	23836742	23837321	-1
ENSG00000238113	-0.110854	0.805562	LINC01410	lncRNA	9	62801461	62813486	1
ENSG00000238121	0.147117	0.736261	LINC00426	lncRNA	13	30340267	30377145	-1
ENSG00000238142	-0.294434	0.489944		lncRNA	1	16887577	16889725	-1
ENSG00000238164	0.32068	0.457598	TNFRSF14-AS1	lncRNA	1	2549920	2557031	-1
ENSG00000238184	0.384599	0.231236	CD81-AS1	lncRNA	11	2328749	2377992	-1
ENSG00000238197	-0.0374366	0.939912	PAXBP1-AS1	lncRNA	21	32728094	32747065	1
ENSG00000238227	0.0920498	0.738097	TMEM250	protein_coding	9	136114581	136118875	-1
ENSG00000238228	-0.311884	0.359871	OR7E7P	unprocessed_pseudogene	7	97946987	97947998	-1
ENSG00000238247	-0.0497183	0.903636	RDXP3	processed_pseudogene	X	27517884	27519759	1
ENSG00000238258	-0.0573213	0.902634		lncRNA	10	33211277	33213804	1
ENSG00000238260	-0.164769	0.637415		lncRNA	1	3622857	3624786	-1
ENSG00000238286	0.128278	0.666694	SLC35E1P1	processed_pseudogene	13	20607268	20608131	1
ENSG00000238287	-0.0474883	0.890827	EXO5-DT	lncRNA	1	40493157	40508661	-1
ENSG00000238290	-0.143147	0.576465	ERRFI1-DT	lncRNA	1	8026738	8122702	1
ENSG00000238390	-0.108732	0.687279		snoRNA	21	31664306	31664482	1
ENSG00000238578	0.0513364	0.917695	SNORD4A	snoRNA	17	28722582	28722653	1
ENSG00000238741	0.0559127	0.911713	SCARNA7	scaRNA	3	160514907	160515236	-1
ENSG00000238832	0.17537	0.706456		snoRNA	7	107603363	107603507	1
ENSG00000239040	0.184282	0.645246	Y_RNA	misc_RNA	4	55412636	55412738	1
ENSG00000239213	-0.0171649	0.972718	NCK1-DT	lncRNA	3	136835345	136862618	-1
ENSG00000239264	-0.257837	0.268513	TXNDC5	protein_coding	6	7881517	7910788	-1
ENSG00000239282	-0.147231	0.739903	CASTOR1	protein_coding	22	30285117	30289622	-1
ENSG00000239305	0.122716	0.546919	RNF103	protein_coding	2	86603398	86623866	-1
ENSG00000239306	-0.227144	0.10743	RBM14	protein_coding	11	66616626	66629934	1
ENSG00000239332	-0.130764	0.693537	LINC01119	lncRNA	2	46816697	46859009	1
ENSG00000239335	-0.254591	0.359052	LLPH-DT	lncRNA	12	66130751	66134449	1
ENSG00000239382	-0.0833665	0.864617	ALKBH6	protein_coding	19	36009120	36014239	-1
ENSG00000239407	0.293608	0.466724		lncRNA	X	102884414	102906158	1
ENSG00000239415	0.365578	0.275346		lncRNA	21	46251549	46254133	-1
ENSG00000239419	0.0615563	0.878044	RN7SL535P	misc_RNA	7	143290615	143290910	1
ENSG00000239445	-0.0124267	0.982236	ST3GAL6-AS1	lncRNA	3	98706236	98732757	-1
ENSG00000239470	-0.261318	0.461977	RPL21P97	processed_pseudogene	11	9660438	9660920	1
ENSG00000239474	-0.0531881	0.894183	KLHL41	protein_coding	2	169509702	169526258	1
ENSG00000239523	0.393973	0.285191	MYLK-AS1	lncRNA	3	123585143	123644568	1
ENSG00000239557	0.676463	0.148499	PPP2R5CP	processed_pseudogene	3	52373652	52374882	1
ENSG00000239559	-0.2261	0.590366	RPL37P2	processed_pseudogene	11	67682772	67683058	-1
ENSG00000239569	-0.131622	0.76862	KMT2E-AS1	lncRNA	7	105013277	105014321	-1
ENSG00000239622	-0.226555	0.446649		processed_pseudogene	7	25689580	25689959	-1
ENSG00000239653	0.707427	0.12608	PSMD6-AS2	lncRNA	3	64004022	64012148	1
ENSG00000239672	0.152057	0.477509	NME1	protein_coding	17	51153559	51162428	1
ENSG00000239697	-0.835862	0.00993926	TNFSF12	protein_coding	17	7548508	7557890	1
ENSG00000239713	1.49366	2.29796e-08	APOBEC3G	protein_coding	22	39077067	39087743	1
ENSG00000239719	0.13054	0.738097		processed_pseudogene	7	149191043	149191223	-1
ENSG00000239763	-0.0620457	0.901549	RPL21P118	processed_pseudogene	16	74312609	74313390	-1
ENSG00000239779	-0.541545	0.00711818	WBP1	protein_coding	2	74458400	74460891	1
ENSG00000239789	0.0536428	0.900019	MRPS17	protein_coding	7	55951877	55956500	1
ENSG00000239857	-0.411274	0.104633	GET4	protein_coding	7	876554	896436	1
ENSG00000239883	-0.248842	0.531128	PARGP1	transcribed_unprocessed_pseudogene	10	45888165	45972154	-1
ENSG00000239884	0.0459954	0.905712	RN7SL608P	misc_RNA	17	2680958	2681236	1
ENSG00000239887	-2.73746	9.89293e-21	C1orf226	protein_coding	1	162378841	162386812	1
ENSG00000239900	0.296445	0.192142	ADSL	protein_coding	22	40346461	40390463	1
ENSG00000239912	0.0285747	0.951802	RPL39P36	processed_pseudogene	19	53413190	53413345	1
ENSG00000240032	0.196863	0.618539	LNCSRLR	lncRNA	3	146066344	146069185	-1
ENSG00000240036	-0.103628	0.826542		processed_pseudogene	11	27581680	27582055	1
ENSG00000240038	-1.10255	0.0310005	AMY2B	protein_coding	1	103553815	103579534	1
ENSG00000240053	0.488013	0.183043	LY6G5B	protein_coding	6	31669976	31673776	1
ENSG00000240057	0.946728	0.011418	NEPRO-AS1	lncRNA	3	113019468	113184377	1
ENSG00000240065	2.54042	1.45137e-09	PSMB9	protein_coding	6	32844136	32859851	1
ENSG00000240087	-0.133929	0.774913	RPSAP12	processed_pseudogene	12	68552995	68553882	-1
ENSG00000240132	-0.0774319	0.814317	ETF1P2	processed_pseudogene	7	151501878	151503463	1
ENSG00000240137	-0.501012	0.213673	ERICH6-AS1	lncRNA	3	150703486	150723005	1
ENSG00000240184	0.592941	0.0174836	PCDHGC3	protein_coding	5	141475947	141512977	1
ENSG00000240207	0.19796	0.596154		lncRNA	3	158732263	158784070	1
ENSG00000240211	-0.168021	0.680069	PPP1R35-AS1	lncRNA	7	100436204	100438504	1
ENSG00000240230	0.33036	0.180521	COX19	protein_coding	7	898778	975549	-1
ENSG00000240288	-0.0681334	0.894954	GHRLOS	lncRNA	3	10285754	10294903	1
ENSG00000240291	-0.210567	0.504281		lncRNA	10	18513115	18545651	-1
ENSG00000240303	-0.192007	0.642687	ACAD11	protein_coding	3	132558138	132660082	-1
ENSG00000240342	-0.13406	0.711486	RPS2P5	processed_pseudogene	12	118246084	118246962	1
ENSG00000240344	-0.268513	0.157615	PPIL3	protein_coding	2	200870907	200889303	-1
ENSG00000240371	-0.108188	0.789039	RPS4XP13	processed_pseudogene	11	57576292	57577080	-1
ENSG00000240376	-0.10152	0.832542		processed_pseudogene	5	33162179	33162807	1
ENSG00000240392	-0.402471	0.318959	RPL9P3	processed_pseudogene	14	35262462	35263036	1
ENSG00000240395	-0.246489	0.502408	RPL5P23	processed_pseudogene	8	42341767	42342634	-1
ENSG00000240409	0.0453242	0.864037	MTATP8P1	unprocessed_pseudogene	1	633535	633741	1
ENSG00000240418	-0.196782	0.563504		processed_pseudogene	19	16412684	16413576	1
ENSG00000240429	0.000977646	0.999027	LRRFIP1P1	processed_pseudogene	3	179259028	179261273	-1
ENSG00000240445	0.409969	0.159544	FOXO3B	protein_coding	17	18667629	18682314	-1
ENSG00000240449	-0.452159	0.161683	REPIN1-AS1	lncRNA	7	150363777	150372590	-1
ENSG00000240463	-0.0919776	0.821822	RPS19P3	processed_pseudogene	14	34568689	34569129	-1
ENSG00000240476	-0.0594331	0.850707	LINC00973	lncRNA	3	98901046	99316255	1
ENSG00000240489	0.0437295	0.934403	SETP14	processed_pseudogene	3	155987304	155988176	1
ENSG00000240498	0.377942	0.258735	CDKN2B-AS1	lncRNA	9	21994139	22128103	1
ENSG00000240509	0.0178203	0.971924	RPL34P18	processed_pseudogene	8	93957338	93957691	-1
ENSG00000240540	-0.0844938	0.815782	RPL3P9	processed_pseudogene	8	79571153	79572335	-1
ENSG00000240583	-6.67122	3.32725e-29	AQP1	protein_coding	7	30911853	30925517	1
ENSG00000240616	-0.255149	0.546583	RPS6P25	processed_pseudogene	19	12894133	12894880	1
ENSG00000240622	-0.123936	0.769495	RPL7P15	processed_pseudogene	3	124151960	124153063	-1
ENSG00000240652	-0.0615839	0.848309		processed_pseudogene	11	107908420	107908764	1
ENSG00000240682	0.0556393	0.79255	ISY1	protein_coding	3	129127415	129161063	-1
ENSG00000240694	0.342144	0.19201	PNMA2	protein_coding	8	26504701	26514092	-1
ENSG00000240695	0.105515	0.774372	DNAJC8P2	processed_pseudogene	3	136736500	136737229	-1
ENSG00000240731	0.149553	0.741694		lncRNA	1	1317581	1318689	-1
ENSG00000240771	-0.25066	0.532346	ARHGEF25	protein_coding	12	57610180	57617245	1
ENSG00000240776	-0.326699	0.389999	RPS10P4	processed_pseudogene	3	113850237	113850731	-1
ENSG00000240809	-0.234031	0.53726	CAP1P1	processed_pseudogene	3	76434018	76435428	1
ENSG00000240849	0.501164	0.000529166	PEDS1	protein_coding	20	50118254	50153734	-1
ENSG00000240857	0.463154	0.00513874	RDH14	protein_coding	2	18554723	18560679	-1
ENSG00000240859	-0.173195	0.616343	LINC03014	lncRNA	7	149549	155465	1
ENSG00000240875	-0.0266925	0.938659	LINC00886	lncRNA	3	156747343	156817062	-1
ENSG00000240889	-0.030446	0.953526	NDUFB2-AS1	lncRNA	7	140695336	140697077	-1
ENSG00000240891	-1.30989	1.68347e-05	PLCXD2	protein_coding	3	111674676	111846447	1
ENSG00000240898	0.0269834	0.94401	RPL21P125	processed_pseudogene	17	3665220	3665702	1
ENSG00000240914	-0.213215	0.621448	RPL15P2	processed_pseudogene	14	94800849	94801463	-1
ENSG00000240950	-0.0970649	0.828945	RPL8P3	processed_pseudogene	3	142827096	142827728	-1
ENSG00000240972	-0.0362456	0.929006	MIF	protein_coding	22	23894383	23895227	1
ENSG00000240990	-1.25023	0.000281086	HOXA11-AS	lncRNA	7	27184507	27189298	1
ENSG00000241058	-0.312489	0.271127	NSUN6	protein_coding	10	18545561	18659285	-1
ENSG00000241061	-0.334054	0.396821	RPL5P1	processed_pseudogene	15	24908932	24909825	-1
ENSG00000241081	-0.246331	0.544816	RPL22P2	processed_pseudogene	14	76886377	76886750	-1
ENSG00000241106	0.827558	0.106201	HLA-DOB	protein_coding	6	32812763	32820466	-1
ENSG00000241127	0.744521	2.06944e-05	YAE1	protein_coding	7	39566385	39610320	1
ENSG00000241158	-2.60018	0.00245379	ADAMTS9-AS1	lncRNA	3	64561322	64592757	1
ENSG00000241255	0.0448105	0.930619		processed_pseudogene	11	33237008	33237409	1
ENSG00000241258	0.0570403	0.781957	CRCP	protein_coding	7	66114604	66154568	1
ENSG00000241269	-0.353837	0.318632		lncRNA	7	5419827	5420767	1
ENSG00000241288	-0.1009	0.785699	LINC02614	lncRNA	3	125827238	125916384	-1
ENSG00000241313	-0.181237	0.659832	WWTR1-AS1	lncRNA	3	149656999	149661364	1
ENSG00000241316	-0.161075	0.699625	SUCLG2-DT	lncRNA	3	67654669	67947713	1
ENSG00000241322	0.10037	0.764501	FBXW10B	protein_coding	17	15565483	15619704	-1
ENSG00000241343	0.475734	0.125783	RPL36A	protein_coding	X	101390824	101396155	1
ENSG00000241352	-0.0612542	0.900487		processed_pseudogene	12	12850982	12851740	1
ENSG00000241357	-0.848603	0.0882452		lncRNA	7	100435257	100436510	1
ENSG00000241360	-0.185481	0.611151	PDXP	protein_coding	22	37658723	37666932	1
ENSG00000241370	0.0598602	0.906752	RPP21	protein_coding	6	30345131	30346884	1
ENSG00000241399	-1.69898	2.57857e-27	CD302	protein_coding	2	159768628	159798255	-1
ENSG00000241404	-0.353304	0.394034	EGFL8	protein_coding	6	32164595	32168281	1
ENSG00000241429	-0.260973	0.495805	EEF1A1P25	processed_pseudogene	3	138825063	138826329	1
ENSG00000241458	0.150186	0.738505	RPL7P19	processed_pseudogene	5	138473744	138474361	1
ENSG00000241468	-0.0353731	0.890372	ATP5MF	protein_coding	7	99448475	99466186	-1
ENSG00000241472	-0.0497246	0.91771	PTPRG-AS1	lncRNA	3	62221249	62369406	-1
ENSG00000241478	0.117462	0.799589	HSPA8P9	processed_pseudogene	3	137880295	137882237	1
ENSG00000241489	-0.466156	0.242587		protein_coding	X	149477104	149540926	-1
ENSG00000241494	-0.0498493	0.906694		processed_pseudogene	14	101677943	101678380	1
ENSG00000241506	0.374371	0.367572	PSMC1P1	processed_pseudogene	3	68635705	68637024	1
ENSG00000241547	-0.155555	0.728121	ACTG1P20	processed_pseudogene	1	27325329	27325796	1
ENSG00000241553	0.289026	0.0578224	ARPC4	protein_coding	3	9792495	9807101	1
ENSG00000241556	-0.137912	0.765111	RPL29P26	processed_pseudogene	12	95467397	95467861	-1
ENSG00000241612	-0.0336396	0.919487	RPL21P46	processed_pseudogene	4	19813749	19814231	1
ENSG00000241627	-0.282198	0.322887	UBQLN4P1	processed_pseudogene	3	148985868	148987668	-1
ENSG00000241634	-0.706827	0.125805	RPL13P8	processed_pseudogene	3	108543367	108543875	-1
ENSG00000241651	-0.123876	0.740247	RPL15P8	processed_pseudogene	4	128069014	128069612	-1
ENSG00000241684	0.701825	0.106077	ADAMTS9-AS2	lncRNA	3	64684909	65053439	1
ENSG00000241685	0.179325	0.195157	ARPC1A	protein_coding	7	99325898	99366262	1
ENSG00000241697	-0.0948894	0.8308	TMEFF1	protein_coding	9	100473149	100577636	1
ENSG00000241717	-0.0932507	0.810173	VWFP1	transcribed_unprocessed_pseudogene	22	16690103	16704477	-1
ENSG00000241741	-0.267569	0.522581	RPL7AP30	processed_pseudogene	4	112788083	112788878	-1
ENSG00000241746	-0.37914	0.297053	RPL13AP18	processed_pseudogene	8	80265528	80266155	-1
ENSG00000241764	0.0690566	0.887817	CBLL1-AS1	lncRNA	7	107739999	107744581	-1
ENSG00000241769	0.239121	0.472017	EOLA1-DT	lncRNA	X	149527591	149540959	-1
ENSG00000241837	-0.155727	0.480366	ATP5PO	protein_coding	21	33903453	33915814	-1
ENSG00000241839	0.60301	0.0103188	PLEKHO2	protein_coding	15	64841883	64868002	1
ENSG00000241852	-0.320341	0.0826358	C8orf58	protein_coding	8	22599599	22604150	1
ENSG00000241860	-0.264925	0.398704		lncRNA	1	141474	173862	-1
ENSG00000241878	0.452328	0.00268626	PISD	protein_coding	22	31618491	31662221	-1
ENSG00000241889	0.496667	0.226059	CTDNEP1P1	processed_pseudogene	3	113885298	113886031	1
ENSG00000241923	0.080311	0.866381	RPL14P3	processed_pseudogene	4	140366240	140366861	-1
ENSG00000241945	0.210706	0.626005	PWP2	protein_coding	21	44107373	44131181	1
ENSG00000241973	-0.154864	0.351325	PI4KA	protein_coding	22	20707691	20859417	-1
ENSG00000241975	-0.13873	0.730556	ELOCP19	processed_pseudogene	1	88829102	88829419	1
ENSG00000241990	0.141102	0.760213	PRR34-AS1	lncRNA	22	46053705	46057210	1
ENSG00000242021	-0.323123	0.345281		lncRNA	X	27042907	27176298	-1
ENSG00000242028	0.292716	0.466839	HYPK	protein_coding	15	43796142	43804427	1
ENSG00000242060	-0.254895	0.531844	RPS3AP49	processed_pseudogene	18	60149576	60150365	1
ENSG00000242071	-0.233623	0.554799	RPL7AP6	processed_pseudogene	14	69885340	69886140	-1
ENSG00000242083	-0.0100478	0.981656	RPL7AP31	processed_pseudogene	4	56356135	56356932	1
ENSG00000242085	0.155516	0.677766	RPS20P33	processed_pseudogene	14	105374618	105374971	1
ENSG00000242086	0.120049	0.799897	MUC20-OT1	lncRNA	3	195658062	195739964	1
ENSG00000242100	-0.067722	0.89114	RPL9P32	processed_pseudogene	19	29956369	29956988	-1
ENSG00000242110	0.0872825	0.820596	AMACR	protein_coding	5	33986165	34008104	-1
ENSG00000242114	0.588325	0.142071	MTFP1	protein_coding	22	30425623	30429054	1
ENSG00000242125	0.298014	0.0963753	SNHG3	lncRNA	1	28505980	28510892	1
ENSG00000242142	-0.21188	0.445105	SERBP1P3	processed_pseudogene	3	53064283	53065091	-1
ENSG00000242173	-0.0138544	0.9805	ARHGDIG	protein_coding	16	280450	283010	1
ENSG00000242242	-0.359577	0.250228	NECTIN3-AS1	lncRNA	3	110888384	111071553	-1
ENSG00000242247	0.777843	1.08282e-06	ARFGAP3	protein_coding	22	42796502	42858106	-1
ENSG00000242259	-0.365405	0.00287361	C22orf39	protein_coding	22	19351368	19447711	-1
ENSG00000242262	-0.228363	0.572044	RPL15P7	processed_pseudogene	4	47706372	47706987	1
ENSG00000242265	-0.881416	0.000572736	PEG10	protein_coding	7	94656325	94669695	1
ENSG00000242276	-0.248177	0.540256	RPL5P3	processed_pseudogene	15	71063101	71063989	-1
ENSG00000242299	-0.129142	0.780413	RPS18P5	processed_pseudogene	3	101576489	101576947	-1
ENSG00000242327	-0.200736	0.610231		processed_pseudogene	15	52095295	52095747	1
ENSG00000242338	0.0427773	0.914352	BMS1P4	transcribed_unprocessed_pseudogene	10	73717115	73728580	-1
ENSG00000242372	0.400474	0.0182202	EIF6	protein_coding	20	35278907	35284985	-1
ENSG00000242375	-0.157658	0.716558		lncRNA	9	97195351	97197687	-1
ENSG00000242419	0.0592786	0.858202	PCDHGC4	protein_coding	5	141484997	141512975	1
ENSG00000242445	-0.111705	0.78874	RPL7AP11	processed_pseudogene	3	121494110	121494908	1
ENSG00000242457	0.0244301	0.952397	RBBP4P2	processed_pseudogene	3	94075912	94077175	-1
ENSG00000242474	-0.461547	0.188498	LINC03015	lncRNA	7	135853	149527	-1
ENSG00000242477	-0.117515	0.789872		processed_pseudogene	5	86884231	86884881	-1
ENSG00000242485	0.136509	0.285968	MRPL20	protein_coding	1	1401909	1407293	-1
ENSG00000242498	-0.522286	0.00439522	ARPIN	protein_coding	15	89895006	89912952	-1
ENSG00000242516	-0.013015	0.975825	LINC00960	lncRNA	3	75672251	75742048	1
ENSG00000242539	-0.216127	0.423069		lncRNA	3	179396961	179399191	1
ENSG00000242553	-0.0955619	0.749251		lncRNA	21	37221353	37296532	1
ENSG00000242571	-0.196718	0.654215	RPL21P11	processed_pseudogene	14	90366697	90367179	-1
ENSG00000242574	-0.10539	0.735793	HLA-DMB	protein_coding	6	32934629	32941028	-1
ENSG00000242588	0.0521676	0.875469		lncRNA	7	128531707	128663479	1
ENSG00000242612	-0.304852	0.367266	DECR2	protein_coding	16	401858	412487	1
ENSG00000242616	-0.0857506	0.853203	GNG10	protein_coding	9	111661605	111670226	1
ENSG00000242622	-0.039495	0.937312	GSK3B-DT	lncRNA	3	120094895	120136783	1
ENSG00000242660	-0.126559	0.72182		processed_pseudogene	17	35566517	35566672	1
ENSG00000242686	-0.370583	0.191769	PDE6B-AS1	lncRNA	4	652850	656213	-1
ENSG00000242689	-0.28472	0.495113	CNTF	protein_coding	11	58622665	58625733	1
ENSG00000242692	-0.130666	0.777728	RPS27AP1	processed_pseudogene	17	10258762	10259232	1
ENSG00000242715	-0.920462	0.00201871	CCDC169	protein_coding	13	36222008	36297840	-1
ENSG00000242732	0.770042	0.0177971	RTL5	protein_coding	X	72127110	72131915	-1
ENSG00000242802	0.723111	1.57584e-05	AP5Z1	protein_coding	7	4775615	4794397	1
ENSG00000242808	-0.769351	0.10928	SOX2-OT	lncRNA	3	180989762	181836880	1
ENSG00000242814	-0.212114	0.567565		processed_pseudogene	5	124808828	124809233	-1
ENSG00000242852	0.0701798	0.834898	ZNF709	protein_coding	19	12461184	12513854	-1
ENSG00000242861	0.0994844	0.835825		lncRNA	1	225840883	225846522	-1
ENSG00000242899	-0.267267	0.48516	RPL7P16	processed_pseudogene	3	132243528	132244265	-1
ENSG00000242951	-0.369412	0.372554		processed_pseudogene	14	75595805	75596206	-1
ENSG00000242952	-0.0244395	0.952065	RPSAP3	transcribed_processed_pseudogene	14	76634775	76635661	-1
ENSG00000242960	0.932971	0.0548118	FTH1P23	processed_pseudogene	3	72929044	72929593	1
ENSG00000242970	-0.0443424	0.895367		processed_pseudogene	8	58588420	58588764	-1
ENSG00000242992	1.04943	0.048761	FTH1P4	processed_pseudogene	3	128764466	128765018	-1
ENSG00000243014	-0.171005	0.664527	PTMAP8	processed_pseudogene	3	117026698	117027039	1
ENSG00000243056	-0.0377729	0.920552	EIF4EBP3	protein_coding	5	140547662	140549576	1
ENSG00000243071	0.0407204	0.923634	RPL21P98	processed_pseudogene	12	76660405	76660884	1
ENSG00000243147	0.106848	0.664679	MRPL33	protein_coding	2	27771717	27988087	1
ENSG00000243155	0.354373	0.391515		lncRNA	1	180944042	180976482	-1
ENSG00000243156	0.848917	1.17094e-14	MICAL3	protein_coding	22	17787649	18024561	-1
ENSG00000243176	0.150411	0.743789		lncRNA	3	157174201	157381265	1
ENSG00000243181	-0.177375	0.63451	RPL21P80	processed_pseudogene	8	34874159	34874633	1
ENSG00000243193	0.252632	0.449156	PRKAR2B-AS1	lncRNA	7	107066591	107133733	-1
ENSG00000243199	-0.136638	0.764772	RPL6P10	processed_pseudogene	4	65573459	65574328	1
ENSG00000243224	0.142409	0.559727	TWF2-DT	lncRNA	3	52239256	52241104	1
ENSG00000243232	-0.768121	0.00706033	PCDHAC2	protein_coding	5	140966470	141012347	1
ENSG00000243243	-0.0840423	0.866463		lncRNA	7	116237929	116327896	-1
ENSG00000243244	-1.80879	8.98172e-25	STON1	protein_coding	2	48529383	48598513	1
ENSG00000243279	-0.0374177	0.920259	PRAF2	protein_coding	X	49071161	49074002	-1
ENSG00000243289	0.139129	0.746813	AGAP13P	unprocessed_pseudogene	10	46816516	46837947	1
ENSG00000243317	0.178517	0.491459	STMP1	protein_coding	7	135662496	135693418	1
ENSG00000243335	-0.262995	0.198944	KCTD7	protein_coding	7	66628881	66649067	1
ENSG00000243364	-0.328478	0.144991	EFNA4	protein_coding	1	155063737	155069553	1
ENSG00000243388	-0.227881	0.372588	RPL3P3	processed_pseudogene	14	56978409	56979621	1
ENSG00000243414	1.01362	0.0806116	TICAM2	protein_coding	5	115578496	115602479	-1
ENSG00000243431	-1.76132	0.0163754	RPL5P30	processed_pseudogene	11	118560690	118561580	1
ENSG00000243449	-0.337815	0.410273	NICOL1	protein_coding	4	2041995	2043964	1
ENSG00000243477	-0.164557	0.685181	NAA80	protein_coding	3	50296402	50299416	-1
ENSG00000243517	-0.147687	0.748801	RPL13AP22	processed_pseudogene	12	31251992	31252597	-1
ENSG00000243547	-0.128799	0.780252	HNRNPKP4	processed_pseudogene	3	96349554	96350939	1
ENSG00000243554	-0.268968	0.485911	CCZ1P1	transcribed_unprocessed_pseudogene	7	97969005	97972254	-1
ENSG00000243592	0.161668	0.709041	RPL17P22	processed_pseudogene	5	56136979	56137531	1
ENSG00000243646	0.231895	0.562823	IL10RB	protein_coding	21	33266367	33311420	1
ENSG00000243649	2.6826	9.61345e-07	CFB	protein_coding	6	31945650	31952086	1
ENSG00000243650	0.30125	0.345824	RN7SL834P	misc_RNA	2	230507101	230507386	1
ENSG00000243660	0.211801	0.59321	ZNF487	protein_coding	10	43436841	43483181	1
ENSG00000243667	0.0574908	0.883704	DNAAF10	protein_coding	2	68122936	68157549	-1
ENSG00000243678	0.15495	0.734735	NME2	protein_coding	17	51165435	51171744	1
ENSG00000243680	0.0860389	0.842908	RPL37P23	processed_pseudogene	19	52143043	52143336	1
ENSG00000243696	-0.124301	0.76032		protein_coding	3	52813282	52835729	-1
ENSG00000243701	-0.384445	0.193224	DUBR	lncRNA	3	107220744	107348464	1
ENSG00000243708	0.0440841	0.869537	PLA2G4B	protein_coding	15	41837775	41848147	1
ENSG00000243710	-0.360916	0.381685	CFAP57	protein_coding	1	43172330	43254358	1
ENSG00000243716	0.317473	0.449085	NPIPB5	protein_coding	16	22479121	22536535	1
ENSG00000243725	0.161887	0.704732	TTC4	protein_coding	1	54715861	54742657	1
ENSG00000243746	-0.261509	0.532302	EEF1A1P10	processed_pseudogene	7	144647186	144648575	-1
ENSG00000243749	-0.0255102	0.959211	TMEM35B	protein_coding	1	34981380	34985347	-1
ENSG00000243759	-0.494821	0.179441	ST13P15	processed_pseudogene	3	143517123	143518229	-1
ENSG00000243779	-0.13466	0.739903	RPL36AP49	processed_pseudogene	18	13919603	13919923	-1
ENSG00000243789	0.131578	0.719791	JMJD7	protein_coding	15	41828092	41837581	1
ENSG00000243797	0.26795	0.3686		lncRNA	7	106372251	106770207	-1
ENSG00000243802	-0.233783	0.401676		processed_pseudogene	11	47191181	47191542	-1
ENSG00000243806	0.934484	0.0759725	RPL7P18	processed_pseudogene	5	94825961	94826694	-1
ENSG00000243811	0.375994	0.362959	APOBEC3D	protein_coding	22	39021113	39033277	1
ENSG00000243819	-0.165742	0.694699	RN7SL832P	lncRNA	2	10690344	10692099	1
ENSG00000243824	-0.0746708	0.868337	RPL12P6	processed_pseudogene	14	34740336	34740833	-1
ENSG00000243829	-0.197854	0.637514		processed_pseudogene	19	49719498	49720081	-1
ENSG00000243830	-0.158838	0.543293	RPL15P17	processed_pseudogene	12	8460618	8461232	1
ENSG00000243859	-0.0822465	0.843622	RPL5P17	processed_pseudogene	5	85464434	85465310	1
ENSG00000243926	0.00862271	0.988068	TIPARP-AS1	lncRNA	3	156671859	156674446	-1
ENSG00000243927	-0.267653	0.184848	MRPS6	protein_coding	21	34073224	34143034	1
ENSG00000243943	0.200921	0.156169	ZNF512	protein_coding	2	27582969	27623217	1
ENSG00000243960	0.0866525	0.81658		lncRNA	1	111438638	111441364	-1
ENSG00000243964	-0.0929463	0.83844	RPL23AP65	processed_pseudogene	11	9606142	9606609	1
ENSG00000243988	-0.135789	0.756614	RPS24P17	processed_pseudogene	16	56906534	56906956	1
ENSG00000243989	0.333277	0.338342	ACY1	protein_coding	3	51983340	51989197	1
ENSG00000244005	-0.330946	0.0849199	NFS1	protein_coding	20	35668052	35699355	-1
ENSG00000244038	-0.0449781	0.822309	DDOST	protein_coding	1	20651767	20661544	-1
ENSG00000244041	-0.750007	0.0881727	LINC01011	lncRNA	6	2987967	2991173	1
ENSG00000244045	0.231908	0.180521	TMEM199	protein_coding	17	28357642	28363683	1
ENSG00000244055	-0.70683	0.096439		lncRNA	7	92457564	92495601	1
ENSG00000244073	-0.121982	0.780561	RPS4XP6	processed_pseudogene	5	37085056	37085852	1
ENSG00000244086	-0.0548014	0.896317		processed_pseudogene	17	38855314	38855670	1
ENSG00000244151	-0.0231255	0.959678		lncRNA	7	151074742	151076530	-1
ENSG00000244161	-0.0825681	0.794954	FLNB-AS1	lncRNA	3	58162547	58170636	-1
ENSG00000244165	0.154362	0.707105	P2RY11	protein_coding	19	10111693	10115372	1
ENSG00000244171	-0.225403	0.500106	PBX2P1	processed_pseudogene	3	143176327	143177617	1
ENSG00000244187	0.16686	0.654545	TMEM141	protein_coding	9	136791344	136793317	1
ENSG00000244198	-0.146788	0.727335	ARHGEF35-AS1	lncRNA	7	144194858	144280547	1
ENSG00000244218	-0.0539626	0.907525	RN7SL81P	misc_RNA	7	128761338	128761598	1
ENSG00000244245	-0.149068	0.706456		processed_pseudogene	5	108593609	108593967	1
ENSG00000244274	0.169516	0.694469	DBNDD2	protein_coding	20	45406057	45410610	1
ENSG00000244300	-0.409401	0.011735	GATA2-AS1	lncRNA	3	128489212	128502970	1
ENSG00000244313	0.0977588	0.839451		processed_pseudogene	11	46428653	46429150	-1
ENSG00000244363	-0.134031	0.760009	RPL7P23	processed_pseudogene	5	77582376	77583122	1
ENSG00000244380	-0.339733	0.410932		lncRNA	3	48440352	48446656	-1
ENSG00000244398	-0.138478	0.756298	RPL36AP37	processed_pseudogene	11	16974693	16975013	-1
ENSG00000244405	-0.204125	0.494205	ETV5	protein_coding	3	186046314	186110318	-1
ENSG00000244459	-0.00123585	0.995718		lncRNA	4	1574055	1580527	-1
ENSG00000244462	0.28653	0.0292666	RBM12	protein_coding	20	35648925	35664956	-1
ENSG00000244485	-0.110656	0.74104	RPL18P13	processed_pseudogene	16	76235055	76235623	-1
ENSG00000244486	0.1723	0.578598	SCARF2	protein_coding	22	20424584	20437826	-1
ENSG00000244509	-0.712558	8.36832e-05	APOBEC3C	protein_coding	22	39014257	39020352	1
ENSG00000244513	0.0466144	0.927895	EOGT-DT	lncRNA	3	69013941	69056622	1
ENSG00000244527	-0.109727	0.767621	RPL21P128	processed_pseudogene	18	21119182	21119661	-1
ENSG00000244582	0.124768	0.763726	RPL21P120	processed_pseudogene	17	21504558	21505059	1
ENSG00000244588	0.0177696	0.965231	RAD21L1	protein_coding	20	1226044	1296421	1
ENSG00000244625	0.0109915	0.984523	MIATNB	lncRNA	22	26672747	26780893	1
ENSG00000244687	-0.24067	0.536139	UBE2V1	protein_coding	20	50081124	50115959	-1
ENSG00000244694	-1.65262	1.21152e-05	PTCHD4	protein_coding	6	47856673	48111197	-1
ENSG00000244701	0.961833	0.0320848		lncRNA	7	141652381	141656810	-1
ENSG00000244705	-0.222874	0.605965	RPLP0P10	processed_pseudogene	15	40312352	40313289	-1
ENSG00000244716	-0.0677035	0.893363	RPL17P7	processed_pseudogene	1	108992282	108992836	1
ENSG00000244731	0.133687	0.748452	C4A	protein_coding	6	31982057	32002681	1
ENSG00000244754	0.305394	0.0631752	N4BP2L2	protein_coding	13	32432417	32538885	-1
ENSG00000244879	-0.330358	0.337186	GABPB1-AS1	lncRNA	15	50354944	50372202	1
ENSG00000244921	-0.044036	0.915937	MTCYBP18	processed_pseudogene	5	134923303	134924049	-1
ENSG00000244945	0.140438	0.640562	RUFY1-AS1	lncRNA	5	179595904	179603741	-1
ENSG00000244968	-0.234742	0.5878	LIFR-AS1	lncRNA	5	38556765	38671216	1
ENSG00000245025	0.195439	0.656722		lncRNA	8	22984596	23019335	-1
ENSG00000245060	-0.632619	0.0147048	LINC00847	lncRNA	5	180830326	180839742	1
ENSG00000245067	-0.392621	0.341422	IGFBP7-AS1	lncRNA	4	57109762	57207459	1
ENSG00000245105	-1.22158	0.0175961	A2M-AS1	lncRNA	12	9065163	9068689	1
ENSG00000245112	-0.374804	0.330631	SMARCA5-AS1	lncRNA	4	143513472	143514635	-1
ENSG00000245146	-0.253286	0.535039	MALINC1	lncRNA	5	140071312	140109274	-1
ENSG00000245149	0.0692396	0.892052	RNF139-DT	lncRNA	8	124462485	124474582	-1
ENSG00000245205	-0.310082	0.459965	EEF1A1P4	processed_pseudogene	12	19456244	19457648	-1
ENSG00000245213	-0.296951	0.473354	GALNT7-DT	lncRNA	4	173094868	173169652	-1
ENSG00000245248	-0.192595	0.559419	USP2-AS1	lncRNA	11	119356467	119659284	1
ENSG00000245275	-0.132502	0.76747	SAP30L-AS1	lncRNA	5	154325568	154445850	-1
ENSG00000245317	-0.0202209	0.969746	MRNIP-DT	lncRNA	5	179859013	179861283	1
ENSG00000245322	-0.19262	0.631661	H2AZ1-DT	lncRNA	4	99950006	100195099	1
ENSG00000245498	-0.0421904	0.935198	MSANTD2-AS1	lncRNA	11	124800424	124834487	1
ENSG00000245522	-0.057774	0.874456	LINC02709	lncRNA	11	9754770	9759533	-1
ENSG00000245532	0.210646	0.548571	NEAT1	lncRNA	11	65422774	65445540	1
ENSG00000245552	-0.150493	0.737265	LNCRNA-IUR	lncRNA	11	95150539	95234391	1
ENSG00000245556	-0.0377516	0.927174	SCAMP1-AS1	lncRNA	5	78342333	78360507	-1
ENSG00000245571	0.172595	0.618227	FAM111A-DT	lncRNA	11	59130133	59143015	-1
ENSG00000245573	-0.298457	0.469149	BDNF-AS	lncRNA	11	27506830	27698231	1
ENSG00000245648	1.07721	1.56295e-05	KLRK1-AS1	lncRNA	12	10363638	10398506	1
ENSG00000245680	-0.129038	0.514347	ZNF585B	protein_coding	19	37181579	37218153	-1
ENSG00000245685	-0.0463146	0.907641	FRG1-DT	lncRNA	4	189764391	189940733	-1
ENSG00000245694	1.17238	8.7733e-05	CRNDE	lncRNA	16	54845189	54929189	-1
ENSG00000245768	0.192075	0.642555		lncRNA	16	58733910	59199395	1
ENSG00000245849	-0.202941	0.603068	RAD51-AS1	lncRNA	15	40686183	40695107	-1
ENSG00000245904	-0.38822	0.247025	BTG1-DT	lncRNA	12	92145573	92226557	1
ENSG00000245910	0.0266288	0.927174	SNHG6	lncRNA	8	66920561	66926398	-1
ENSG00000245937	0.104514	0.72278	SLC12A2-DT	lncRNA	5	127939152	128083172	-1
ENSG00000245970	0.00573033	0.990429	RPL30-AS1	lncRNA	8	98041726	98044121	1
ENSG00000246067	0.0796324	0.851643	RAB30-DT	lncRNA	11	83072052	83107789	1
ENSG00000246089	0.0332006	0.949918	MCPH1-DT	lncRNA	8	6403551	6407142	-1
ENSG00000246090	-0.01028	0.983277		lncRNA	4	99088805	99301356	1
ENSG00000246174	-0.435451	0.295886	KCTD21-AS1	lncRNA	11	78139756	78175323	1
ENSG00000246225	-0.0318061	0.941739		lncRNA	11	22829380	22945393	1
ENSG00000246263	-0.206139	0.639363	UBR5-DT	lncRNA	8	102239386	102253750	1
ENSG00000246273	-0.12271	0.787557	SBF2-AS1	lncRNA	11	9758268	9811335	1
ENSG00000246308	-0.348275	0.393374		lncRNA	11	10809199	10822931	1
ENSG00000246334	0.0641163	0.855556	PRR7-AS1	lncRNA	5	177438503	177447982	-1
ENSG00000246339	-0.556717	0.151476	EXTL3-AS1	lncRNA	8	28690215	28702030	-1
ENSG00000246523	-0.179757	0.5912	FZD4-DT	lncRNA	11	86955616	87021909	1
ENSG00000246560	-0.408346	0.322515	UBE2D3-AS1	lncRNA	4	102827611	102844099	1
ENSG00000246582	0.204633	0.620684	TNFRSF10A-DT	lncRNA	8	23224471	23230926	1
ENSG00000246596	0.00862959	0.987815	SIMC1P1	transcribed_unprocessed_pseudogene	5	177626436	177672149	-1
ENSG00000246695	0.836729	0.0195908	RASSF8-AS1	lncRNA	12	25936683	25959765	-1
ENSG00000246705	0.213099	0.56008	H2AJ	protein_coding	12	14774405	14778002	1
ENSG00000246763	-0.909115	0.0699315	RGMB-AS1	lncRNA	5	98769618	98773469	-1
ENSG00000246777	0.0639613	0.859049	DYNC1LI2-DT	lncRNA	16	66751752	66754740	1
ENSG00000246859	0.061733	0.905414	STARD4-AS1	lncRNA	5	111510396	111739726	1
ENSG00000246889	-0.129222	0.755983	CTTN-DT	lncRNA	11	70372246	70398488	-1
ENSG00000246898	0.674817	0.114784	LINC00920	lncRNA	16	66408516	66412135	1
ENSG00000246922	-0.16134	0.718148	UBAP1L	protein_coding	15	65092760	65115200	-1
ENSG00000246982	-0.13263	0.721454	BRPF3-AS1	lncRNA	6	36146698	36197205	-1
ENSG00000246985	-0.619606	0.118979	SOCS2-AS1	lncRNA	12	93542022	93571768	-1
ENSG00000247077	0.0541906	0.829362	PGAM5	protein_coding	12	132710819	132722734	1
ENSG00000247081	0.938844	0.0271857	BAALC-AS1	lncRNA	8	103153394	103298772	-1
ENSG00000247092	0.0985216	0.788422	SNHG10	lncRNA	14	95521943	95534889	-1
ENSG00000247095	-2.01536	0.00787351	MIR210HG	lncRNA	11	565657	568457	-1
ENSG00000247121	-0.158972	0.707298		lncRNA	5	96814028	96935821	-1
ENSG00000247134	-0.146251	0.72995		lncRNA	8	32927913	33045445	1
ENSG00000247137	0.279599	0.501692	ANKRD42-DT	lncRNA	11	83184491	83193794	-1
ENSG00000247157	-0.116243	0.79131	LINC01252	lncRNA	12	11548030	11590369	1
ENSG00000247199	-0.2936	0.485838	FBXO38-DT	lncRNA	5	148088125	148383907	-1
ENSG00000247240	-0.546669	0.084353	UBL7-DT	lncRNA	15	74461248	74513971	1
ENSG00000247271	-0.73421	0.0145102	ZBED5-AS1	lncRNA	11	10858179	10908972	1
ENSG00000247287	-0.859136	0.0192194	PRKCH-AS1	lncRNA	14	61294909	61322838	-1
ENSG00000247315	-0.0666875	0.657212	ZCCHC3	protein_coding	20	297570	300321	1
ENSG00000247373	-0.131072	0.771833	TMED2-DT	lncRNA	12	123575891	123585115	-1
ENSG00000247400	0.0618659	0.895017	DNAJC3-DT	lncRNA	13	95648711	95676973	-1
ENSG00000247498	-0.460914	0.0995972	GPRC5D-AS1	lncRNA	12	12927712	12984645	1
ENSG00000247516	0.192365	0.611119	MIR4458HG	lncRNA	5	8450701	8486930	1
ENSG00000247556	0.181481	0.237325	OIP5-AS1	lncRNA	15	41283958	41322392	1
ENSG00000247570	0.0977957	0.812422	SDCBPP2	processed_pseudogene	8	69942948	69944648	1
ENSG00000247572	-0.146999	0.721573	CKMT2-AS1	lncRNA	5	81201341	81301565	-1
ENSG00000247595	0.0184214	0.97454	MISFA	protein_coding	11	18588781	18610255	1
ENSG00000247596	0.233754	0.298119	TWF2	protein_coding	3	52228612	52246788	-1
ENSG00000247626	0.240863	0.513569	MARS2	protein_coding	2	197705369	197708395	1
ENSG00000247627	0.0232156	0.956973	MTND4P12	processed_pseudogene	5	134926660	134928036	-1
ENSG00000247679	-0.111823	0.794805		lncRNA	5	177611240	177619754	1
ENSG00000247708	-0.819661	0.0526623	STX18-AS1	lncRNA	4	4542131	4787359	1
ENSG00000247728	-0.00391154	0.990734	ARHGAP11B-DT	lncRNA	15	30616998	30625773	-1
ENSG00000247735	0.224672	0.576783	KCTD13-DT	lncRNA	16	29926836	29928933	1
ENSG00000247746	-0.428202	0.200292	USP51	protein_coding	X	55484616	55489848	-1
ENSG00000247775	0.0354957	0.927174	SNCA-AS1	lncRNA	4	89836408	89841978	1
ENSG00000247796	-0.847346	0.0609358	MOCS2-DT	lncRNA	5	53109816	53127673	1
ENSG00000247809	-0.743117	0.0289847	NR2F2-AS1	lncRNA	15	96110040	96327361	-1
ENSG00000247828	0.150437	0.733856	TMEM161B-DT	lncRNA	5	88268864	88439337	1
ENSG00000247853	-0.0663322	0.881971		lncRNA	12	6578622	6584739	1
ENSG00000247934	-0.165042	0.710104		lncRNA	12	28163298	28190738	-1
ENSG00000247950	-0.534187	0.203202	SEC24B-AS1	lncRNA	4	109347475	109433817	-1
ENSG00000247982	-0.404611	0.332037	LINC00926	lncRNA	15	57300365	57307769	1
ENSG00000248008	0.453786	0.0219426	NRAV	lncRNA	12	120488079	120495954	-1
ENSG00000248015	-2.36557	0.00475861		lncRNA	19	1392170	1396467	-1
ENSG00000248019	0.0390698	0.940394	FAM13A-AS1	lncRNA	4	88709298	88730103	1
ENSG00000248049	0.0892586	0.83202	UBA6-DT	lncRNA	4	67701209	68080952	1
ENSG00000248092	-0.330231	0.0749077	NNT-AS1	lncRNA	5	43571594	43603230	-1
ENSG00000248098	-0.0221736	0.964499	BCKDHA	protein_coding	19	41397808	41425002	1
ENSG00000248161	0.289193	0.389401		lncRNA	4	102418602	102450010	-1
ENSG00000248187	-0.183248	0.682492		lncRNA	4	128567972	128570531	-1
ENSG00000248202	-0.160381	0.646085	LINC02234	lncRNA	5	97840912	97923497	1
ENSG00000248275	-0.290246	0.420083	TRIM52-AS1	lncRNA	5	181246466	181295573	1
ENSG00000248309	0.0105927	0.986799	MEF2C-AS1	lncRNA	5	88883328	89466398	1
ENSG00000248323	0.736412	0.128329	LUCAT1	lncRNA	5	91054834	91314547	-1
ENSG00000248333	0.287789	0.0297236	CDK11B	protein_coding	1	1635225	1659012	-1
ENSG00000248367	-0.281142	0.395649		lncRNA	5	180292178	180295256	1
ENSG00000248429	-0.599399	0.000876372	GASK1B-AS1	lncRNA	4	158170752	158202877	1
ENSG00000248441	-0.433494	0.0277274	LETR1	lncRNA	15	95166065	95327129	-1
ENSG00000248445	0.172707	0.690942	SEMA6A-AS1	lncRNA	5	116447547	116508276	1
ENSG00000248458	0.166844	0.650595		lncRNA	1	66665864	66677027	-1
ENSG00000248468	-0.273481	0.415931		lncRNA	3	131502573	131520880	1
ENSG00000248476	0.0802093	0.779634	BACH1-IT1	lncRNA	21	29351634	29361894	1
ENSG00000248487	-0.958871	0.0522175	ABHD14A	protein_coding	3	51971426	51981196	1
ENSG00000248489	-0.238752	0.578717	CHD1-DT	lncRNA	5	98929163	98995013	1
ENSG00000248508	-0.0637533	0.898228	SRP14-DT	lncRNA	15	40039242	40080614	1
ENSG00000248527	0.0371152	0.958485	MTATP6P1	unprocessed_pseudogene	1	633696	634376	1
ENSG00000248546	-0.645981	0.0994492	ANP32CP	processed_pseudogene	4	164197007	164197711	-1
ENSG00000248578	-0.0353426	0.935929	NPM1P21	processed_pseudogene	8	56101199	56102267	-1
ENSG00000248610	0.410694	0.318353	HSPA8P4	processed_pseudogene	5	130140031	130141950	1
ENSG00000248626	-0.0459086	0.91795	GAPDHP40	processed_pseudogene	5	159950493	159951498	-1
ENSG00000248636	-0.175043	0.568915		lncRNA	12	119361247	119668079	-1
ENSG00000248641	-0.00525897	0.988068	HMGA1P2	processed_pseudogene	4	73098822	73099145	1
ENSG00000248643	0.0180953	0.974443	RBM14-RBM4	protein_coding	11	66616626	66646469	1
ENSG00000248668	-0.400923	0.176496	OXCT1-AS1	lncRNA	5	41869927	41872241	1
ENSG00000248690	0.236287	0.501576	HAS2-AS1	lncRNA	8	121639293	121994185	1
ENSG00000248712	-0.571224	0.189029	CCDC153	protein_coding	11	119190250	119196769	-1
ENSG00000248714	-0.3547	0.341779	ZNF652-AS1	lncRNA	17	49361150	49369998	1
ENSG00000248727	0.486673	0.251255	LINC01948	lncRNA	5	56451627	56481946	-1
ENSG00000248746	-0.0622135	0.823722	ACTN3	protein_coding	11	66546395	66563334	1
ENSG00000248774	-0.201794	0.558747		lncRNA	4	173322206	173329694	-1
ENSG00000248794	-0.0636814	0.883704		processed_pseudogene	5	81242330	81242599	-1
ENSG00000248866	-0.0355774	0.940703	USP46-DT	lncRNA	4	52659406	52661668	1
ENSG00000248873	-0.0801055	0.826436	SERBP1P6	processed_pseudogene	5	42465400	42468868	-1
ENSG00000248890	0.0361879	0.903761	HHIP-AS1	lncRNA	4	144642919	144661357	-1
ENSG00000248896	-0.26568	0.51498		lncRNA	8	10729314	10772910	1
ENSG00000248923	-0.0487008	0.923303	MTND5P11	processed_pseudogene	5	134924648	134926459	-1
ENSG00000248932	-0.0353937	0.945879	COPB2-DT	lncRNA	3	139389761	139782699	1
ENSG00000248936	0.369144	0.281837		lncRNA	4	37588087	37588875	-1
ENSG00000248966	0.0308205	0.949445	BCLAF1P1	processed_pseudogene	5	110948029	110950780	-1
ENSG00000248980	0.142494	0.744227	SPCS3-AS1	lncRNA	4	176308268	176320458	-1
ENSG00000249026	-0.0200925	0.967147	CTNNA1P1	processed_pseudogene	5	115389643	115392370	-1
ENSG00000249031	-0.0112784	0.969746	SUMO2P6	processed_pseudogene	5	174561776	174562063	1
ENSG00000249042	-0.476904	0.197915	FAM151B-DT	lncRNA	5	80411231	80488095	-1
ENSG00000249087	-1.48824	0.00751553	ZNF436-AS1	lncRNA	1	23368939	23371839	1
ENSG00000249115	-0.161654	0.488484	HAUS5	protein_coding	19	35612735	35625355	1
ENSG00000249119	0.0466799	0.909834	MTND6P4	processed_pseudogene	5	134924123	134924644	1
ENSG00000249129	-0.189706	0.617443	SUDS3P1	processed_pseudogene	5	177971316	177972281	1
ENSG00000249193	-0.246863	0.232948	HSPD1P5	processed_pseudogene	4	144845625	144847344	1
ENSG00000249210	-0.149305	0.606334	GAPDHP38	processed_pseudogene	19	46558641	46559642	1
ENSG00000249242	-0.278421	0.20402	TMEM150C	protein_coding	4	82483170	82562357	-1
ENSG00000249245	0.00305076	0.996157	NCOA4P3	processed_pseudogene	4	145624159	145626035	-1
ENSG00000249264	-0.18861	0.653954	EEF1A1P9	processed_pseudogene	4	105484698	105486080	1
ENSG00000249274	-0.304394	0.409928	PDLIM1P4	processed_pseudogene	3	98782188	98783193	1
ENSG00000249328	0.572462	0.162594		lncRNA	8	79769372	79871759	-1
ENSG00000249348	0.531983	0.0904581	UGDH-AS1	lncRNA	4	39527720	39594707	1
ENSG00000249353	-0.0915497	0.839882	NPM1P27	processed_pseudogene	5	93682838	93683667	-1
ENSG00000249437	-0.0100907	0.97974	NAIP	protein_coding	5	70968166	71025339	-1
ENSG00000249456	0.0316279	0.952492		lncRNA	10	124917143	124942881	1
ENSG00000249464	-0.215584	0.592952	LINC01091	lncRNA	4	123539026	123962704	1
ENSG00000249465	-0.207616	0.548447	RBMXP4	processed_pseudogene	4	109346326	109347459	-1
ENSG00000249471	0.277815	0.412042	ZNF324B	protein_coding	19	58451611	58457833	1
ENSG00000249476	0.238698	0.482052		lncRNA	5	109237120	109326369	-1
ENSG00000249485	-0.0587847	0.884454	RBBP4P1	processed_pseudogene	5	14797125	14798400	-1
ENSG00000249532	-0.126833	0.716445	MIR302CHG	lncRNA	4	112646476	112650051	-1
ENSG00000249565	-0.251253	0.563524	SERBP1P5	processed_pseudogene	4	78180866	78182046	-1
ENSG00000249572	-0.0423308	0.935298	TARS1-DT	lncRNA	5	33424025	33440649	-1
ENSG00000249574	0.0870599	0.849473		lncRNA	7	379359	382712	1
ENSG00000249592	-0.177529	0.57976	PCGF3-AS1	lncRNA	4	760202	781866	-1
ENSG00000249602	0.35183	0.350993		lncRNA	1	151763384	151769501	-1
ENSG00000249624	0.223359	0.606334	IFNAR2-IL10RB	protein_coding	21	33229892	33297160	1
ENSG00000249631	-1.88297	0.00250676		lncRNA	4	11625651	11823906	1
ENSG00000249637	-0.208502	0.609128	ANKHD1-DT	lncRNA	5	140370891	140401460	-1
ENSG00000249661	0.171277	0.559136	TNRC18P1	processed_pseudogene	4	140641840	140645489	-1
ENSG00000249673	-0.146619	0.726723	NOP14-AS1	lncRNA	4	2934882	2961738	1
ENSG00000249679	-0.141341	0.657602		lncRNA	4	185471415	185507055	1
ENSG00000249685	0.414071	0.299313		lncRNA	4	39133913	39135608	1
ENSG00000249700	-0.0496182	0.921394	SRD5A3-AS1	lncRNA	4	55363971	55395847	-1
ENSG00000249709	0.0685967	0.869537	ZNF564	protein_coding	19	12525373	12551542	-1
ENSG00000249740	-0.274934	0.264728	OSMR-DT	lncRNA	5	38682581	38845829	-1
ENSG00000249751	-0.162856	0.332598	ECSCR	protein_coding	5	139448560	139462743	-1
ENSG00000249790	0.117432	0.725208	LINC02972	lncRNA	12	8788253	8795789	1
ENSG00000249816	0.425821	0.217137	LINC00964	lncRNA	8	124823702	124962531	1
ENSG00000249839	-0.0186302	0.963896		unprocessed_pseudogene	15	43663654	43684339	-1
ENSG00000249855	-0.114677	0.808368	EEF1A1P19	processed_pseudogene	5	43495073	43496454	-1
ENSG00000249859	0.321498	0.122151	PVT1	lncRNA	8	127794526	128187101	1
ENSG00000249863	0.180484	0.676991		processed_pseudogene	4	37868292	37869978	1
ENSG00000249867	-0.395671	0.345281	LINC02742	lncRNA	11	28702607	29064322	1
ENSG00000249898	-0.684447	0.0883126	MCPH1-AS1	lncRNA	8	6617310	6708224	-1
ENSG00000249915	0.0200552	0.962692	PDCD6	protein_coding	5	271621	314974	1
ENSG00000249931	-0.0178465	0.955151	GOLGA8K	protein_coding	15	32389599	32403292	-1
ENSG00000249936	0.235871	0.565582	RAC1P2	processed_pseudogene	4	46723830	46724408	-1
ENSG00000249992	0.285638	0.493986	TMEM158	protein_coding	3	45224466	45226287	-1
ENSG00000249996	-0.485362	0.204407	PPIC-AS1	lncRNA	5	123036271	123054667	1
ENSG00000250012	-0.444175	0.184027	SLC41A3-AS1	lncRNA	3	126083659	126095349	1
ENSG00000250033	0.0956328	0.721584	SLC7A11-AS1	lncRNA	4	138057464	138178177	1
ENSG00000250056	-0.514285	0.116694	LINC01018	lncRNA	5	6582136	6600288	1
ENSG00000250067	0.204897	0.641771	YJEFN3	protein_coding	19	19528861	19537581	1
ENSG00000250073	-0.139924	0.727323	ESAM-AS1	lncRNA	11	124759129	124766119	1
ENSG00000250091	-0.985861	0.0524328	DNAH10OS	lncRNA	12	123925461	123934984	-1
ENSG00000250120	0.0466032	0.923303	PCDHA10	protein_coding	5	140855883	141012347	1
ENSG00000250130	0.0986687	0.777857	GAPDHP43	processed_pseudogene	15	44354691	44355692	1
ENSG00000250132	-0.817418	0.0611013		lncRNA	12	974133	991190	-1
ENSG00000250144	-0.168843	0.700964	EEF1A1P35	processed_pseudogene	4	135045464	135046850	1
ENSG00000250151	0.473291	0.207948	ARPC4-TTLL3	protein_coding	3	9793082	9835401	1
ENSG00000250159	-0.475609	0.266809	PKD2L2-DT	lncRNA	5	137809780	137889394	-1
ENSG00000250182	-0.136817	0.746455	EEF1A1P13	processed_pseudogene	5	14651941	14653329	-1
ENSG00000250234	-0.032246	0.952334		lncRNA	5	34656412	34657250	-1
ENSG00000250241	-0.985833	0.0128441	PCDH10-DT	lncRNA	4	133075311	133149147	-1
ENSG00000250251	1.20671	0.0361655	PKD1P6	transcribed_unprocessed_pseudogene	16	15125242	15154564	-1
ENSG00000250299	-0.101641	0.805483	MRPS31P4	transcribed_unprocessed_pseudogene	13	52617558	52637446	1
ENSG00000250303	-0.236485	0.587919	LINC02762	lncRNA	11	112270748	112362534	1
ENSG00000250312	-0.0651313	0.885381	ZNF718	protein_coding	4	124501	202303	1
ENSG00000250317	0.485856	0.0202412	SMIM20	protein_coding	4	25861830	25929813	1
ENSG00000250318	0.317058	0.454998	RPL13AP26	unprocessed_pseudogene	22	30653877	30654814	-1
ENSG00000250320	-0.153309	0.683433	EDIL3-DT	lncRNA	5	84382424	84490765	1
ENSG00000250321	-0.214725	0.615157		processed_pseudogene	4	342821	342962	-1
ENSG00000250326	-0.0571589	0.886669	USP38-DT	lncRNA	4	142933195	143184861	-1
ENSG00000250444	-0.381007	0.253419	CCT5P1	processed_pseudogene	5	115512077	115513694	1
ENSG00000250474	0.137082	0.770356	WBP1LP2	processed_pseudogene	7	107628553	107629550	1
ENSG00000250479	-0.33893	0.134463	CHCHD10	protein_coding	22	23765834	23767972	-1
ENSG00000250506	0.193271	0.616179	CDK3	protein_coding	17	76000855	76005999	1
ENSG00000250508	-0.822759	0.0819007	LINC02701	lncRNA	11	68870664	68874542	1
ENSG00000250510	-1.00659	0.000414582	GPR162	protein_coding	12	6821624	6829972	1
ENSG00000250519	1.5566	0.000332594		lncRNA	11	94185439	94282203	1
ENSG00000250526	-0.107256	0.788477	CCT6P2	processed_pseudogene	5	14639426	14641018	-1
ENSG00000250539	0.252864	0.359676	KRT8P33	processed_pseudogene	5	123400922	123402344	-1
ENSG00000250565	0.408093	0.190304	ATP6V1E2	protein_coding	2	46490750	46542577	-1
ENSG00000250568	0.0413854	0.91335		processed_pseudogene	4	39973128	39973442	-1
ENSG00000250569	0.0490536	0.897916	NTAN1P2	processed_pseudogene	8	86481754	86483002	-1
ENSG00000250571	-0.249469	0.398395	GLI4	protein_coding	8	143267433	143276931	1
ENSG00000250608	-0.125273	0.780696	NUDT16-DT	lncRNA	3	131325092	131381656	-1
ENSG00000250714	1.88223	0.0106179		lncRNA	8	23225233	23230915	-1
ENSG00000250722	-1.9278	0.016796	SELENOP	protein_coding	5	42799880	42887392	-1
ENSG00000250731	0.100361	0.831145	TPM3P6	processed_pseudogene	19	53479350	53480091	1
ENSG00000250742	0.509548	0.206084	LINC02381	lncRNA	12	54126019	54147485	1
ENSG00000250746	0.186845	0.66637		processed_pseudogene	4	164188311	164190367	1
ENSG00000250764	0.168886	0.555762		lncRNA	5	32103445	32121941	-1
ENSG00000250786	-0.988216	0.0589761	SNHG18	lncRNA	5	9546170	9550725	1
ENSG00000250802	-0.227501	0.596291	ZBED3-AS1	lncRNA	5	77086688	77166909	1
ENSG00000250838	0.0676087	0.840259		lncRNA	17	48995266	48997492	-1
ENSG00000250859	-0.184715	0.604149	HNRNPKP1	processed_pseudogene	5	127511464	127512842	-1
ENSG00000250863	-0.0224799	0.944634		lncRNA	4	43972921	44025516	-1
ENSG00000250896	0.0187873	0.964443	RNPS1P1	processed_pseudogene	4	11371975	11372892	1
ENSG00000250899	-0.447567	0.0962244		lncRNA	12	3041437	3044950	1
ENSG00000250903	-0.1854	0.618558	GMDS-DT	lncRNA	6	2245718	2525976	1
ENSG00000250938	0.00520298	0.996703	MAD2L1-DT	lncRNA	4	120066904	120564789	1
ENSG00000250950	0.250587	0.476398		lncRNA	4	119456350	119457277	1
ENSG00000250959	-0.246832	0.480992	GLUD1P3	transcribed_unprocessed_pseudogene	10	73731176	73737311	1
ENSG00000250961	-0.506124	0.226693	RMEL3	lncRNA	5	57395060	57534504	1
ENSG00000250982	-0.0580676	0.842712	GAPDHP35	processed_pseudogene	16	28239693	28240668	-1
ENSG00000250988	0.0665692	0.887817	SNHG21	lncRNA	15	82750545	82757738	1
ENSG00000250995	0.0252617	0.953526	TMEM30BP1	processed_pseudogene	X	118769796	118770857	1
ENSG00000250999	0.155867	0.678889		lncRNA	5	179657762	179665136	1
ENSG00000251022	-0.123544	0.784179	THAP9-AS1	lncRNA	4	82893009	82900960	-1
ENSG00000251023	0.831266	0.0985469		lncRNA	5	93860669	93863825	-1
ENSG00000251095	0.447043	0.238483		lncRNA	4	89410960	89726752	1
ENSG00000251131	-1.55118	0.0155808		lncRNA	5	43018145	43024678	1
ENSG00000251136	3.31839	5.54977e-34	PARAIL	lncRNA	8	89545424	89757812	-1
ENSG00000251141	-0.942884	0.0592141	MRPS30-DT	lncRNA	5	44742420	44808777	-1
ENSG00000251143	0.0841517	0.865131		lncRNA	11	72014291	72020910	1
ENSG00000251161	0.0657356	0.870836		lncRNA	15	40906811	40910337	1
ENSG00000251192	0.0334813	0.924652	ZNF674	protein_coding	X	46497725	46545457	-1
ENSG00000251201	0.316659	0.455763	TMED7-TICAM2	protein_coding	5	115578642	115626161	-1
ENSG00000251247	-0.660483	0.0452977	ZNF345	protein_coding	19	36850361	36913029	1
ENSG00000251257	-0.04228	0.923039		lncRNA	5	38460925	38468339	-1
ENSG00000251279	0.139228	0.69399	SMIM15-AS1	lncRNA	5	61162070	61232040	1
ENSG00000251314	0.0725175	0.872085		lncRNA	5	95962001	96631085	1
ENSG00000251322	-0.935282	2.42514e-06	SHANK3	protein_coding	22	50674408	50733212	1
ENSG00000251333	-0.77415	0.103989	RTN3P1	processed_pseudogene	4	145375543	145376253	1
ENSG00000251349	-0.0116301	0.965198	MSANTD3-TMEFF1	protein_coding	9	100442271	100577636	1
ENSG00000251359	-0.0163163	0.972193	WWC2-AS2	lncRNA	4	183097017	183099199	-1
ENSG00000251364	-0.113822	0.739903	SYT9-AS1	lncRNA	11	7418826	7513665	-1
ENSG00000251369	-0.0100535	0.985651	ZNF550	protein_coding	19	57535257	57559863	-1
ENSG00000251396	-0.214145	0.46072	LINC01301	lncRNA	8	60289928	60516815	-1
ENSG00000251411	0.117613	0.750282	ARPC1AP4	processed_pseudogene	4	86913266	86914817	-1
ENSG00000251417	-0.0477237	0.887817		lncRNA	16	28802743	28817828	1
ENSG00000251432	-0.44425	0.299665	LINC02615	lncRNA	4	128292751	128519398	1
ENSG00000251435	0.391808	0.114658	C1GALT1P2	processed_pseudogene	5	56192530	56193633	1
ENSG00000251442	0.692638	0.0255192	LINC01094	lncRNA	4	78638780	78683185	1
ENSG00000251493	-0.076149	0.806096	FOXD1	protein_coding	5	73444827	73448777	-1
ENSG00000251495	-0.146666	0.748156	PPIAP11	processed_pseudogene	5	82009602	82010094	-1
ENSG00000251550	0.236615	0.571122		processed_pseudogene	17	49037122	49037429	1
ENSG00000251562	0.199804	0.45331	MALAT1	lncRNA	11	65497640	65508073	1
ENSG00000251580	-0.32372	0.40072	LINC02482	lncRNA	4	6648695	6673965	-1
ENSG00000251593	0.227673	0.594361	MSNP1	processed_pseudogene	5	25909503	25911234	1
ENSG00000251596	-0.233496	0.40634	HADHAP1	processed_pseudogene	4	165404067	165406350	-1
ENSG00000251600	-0.367699	0.356231	GUSBP5	lncRNA	4	143559457	144343750	1
ENSG00000251602	-0.576268	0.162838	MTA1-DT	lncRNA	14	105416884	105419739	-1
ENSG00000251615	-1.41299	0.0109595		lncRNA	4	8355090	8358338	-1
ENSG00000251634	0.130094	0.672738	NAIPP4	unprocessed_pseudogene	5	71102898	71128753	-1
ENSG00000251661	-0.633379	0.0705393		lncRNA	11	318640	325631	1
ENSG00000251666	-0.132065	0.654672	ZNF346-IT1	lncRNA	5	177051714	177052963	1
ENSG00000251739	-0.064639	0.840345	RNU6-1053P	snRNA	4	183705931	183706031	1
ENSG00000251867	0.172099	0.703342		lncRNA	8	80484561	80486699	-1
ENSG00000252391	0.196011	0.501895	RNU6-638P	snRNA	17	78696694	78696797	-1
ENSG00000252498	0.167772	0.614137	RNU6-1016P	snRNA	6	75644084	75644177	1
ENSG00000252516	0.0752022	0.840948	RNA5SP82	rRNA_pseudogene	1	247204570	247204661	-1
ENSG00000252759	0.103931	0.76201	Y_RNA	misc_RNA	2	200863152	200863247	-1
ENSG00000252933	0.0962167	0.768032	RNU6-1223P	snRNA	19	1616492	1616595	-1
ENSG00000253102	0.379881	0.273838		lncRNA	17	50396438	50397888	1
ENSG00000253106	-0.217373	0.608011		lncRNA	8	124488510	124491643	1
ENSG00000253144	-0.176856	0.619742		processed_pseudogene	5	179082680	179083194	-1
ENSG00000253159	-0.0844121	0.743231	PCDHGA12	protein_coding	5	141430507	141512975	1
ENSG00000253177	-1.28771	0.0108819		lncRNA	8	92668660	92683450	1
ENSG00000253187	-0.0228318	0.952492	HOXA10-AS	lncRNA	7	27168619	27171915	1
ENSG00000253200	0.0704	0.888937		lncRNA	8	22613908	22616657	-1
ENSG00000253210	0.0581803	0.911365	DENND3-AS1	lncRNA	8	141124678	141130070	-1
ENSG00000253250	-0.00733234	0.987865	C8orf88	protein_coding	8	90958471	90985238	-1
ENSG00000253251	0.264106	0.510839	SHLD3	protein_coding	5	65625027	65630928	1
ENSG00000253276	0.778656	7.57756e-06	CCDC71L	protein_coding	7	106654360	106661158	-1
ENSG00000253293	-1.33141	5.20606e-14	HOXA10	protein_coding	7	27170605	27180261	-1
ENSG00000253304	-0.20779	0.612714	TMEM200B	protein_coding	1	29119429	29123903	-1
ENSG00000253305	0.150996	0.710509	PCDHGB6	protein_coding	5	141408021	141512975	1
ENSG00000253320	0.237147	0.592375	MAILR	lncRNA	8	102864271	103002424	1
ENSG00000253341	0.0557408	0.916651	PCBP2P2	processed_pseudogene	8	74603244	74604244	-1
ENSG00000253352	0.184295	0.111229	TUG1	protein_coding	22	30969245	30979395	1
ENSG00000253368	0.00622306	0.992632	TRNP1	protein_coding	1	26993692	27000886	1
ENSG00000253392	-0.50722	0.224617		lncRNA	19	2908371	2926847	-1
ENSG00000253438	-0.0411505	0.933433	PCAT1	lncRNA	8	126556323	127419050	1
ENSG00000253476	-0.0317361	0.94496		lncRNA	8	25425521	25426580	-1
ENSG00000253485	0.312573	0.384953	PCDHGA5	protein_coding	5	141364162	141512975	1
ENSG00000253506	0.0961481	0.813026	NACA2	protein_coding	17	61590421	61591219	-1
ENSG00000253522	3.33407	3.22469e-10	MIR3142HG	lncRNA	5	160438594	160487426	1
ENSG00000253537	-0.112516	0.808753	PCDHGA7	protein_coding	5	141382739	141512975	1
ENSG00000253541	0.0989219	0.77462	SEPTIN10P1	processed_pseudogene	8	56476826	56477987	-1
ENSG00000253552	-0.272888	0.389513	HOXA-AS2	lncRNA	7	27107777	27134302	1
ENSG00000253559	-0.0457105	0.883704	OSGEPL1-AS1	lncRNA	2	189762704	189765556	1
ENSG00000253598	0.120714	0.667641	SLC10A5	protein_coding	8	81693631	81695058	-1
ENSG00000253616	0.0887952	0.852271	CHILL1	lncRNA	8	23071377	23074488	-1
ENSG00000253626	0.170547	0.701263	EIF5AL1	protein_coding	10	79512533	79516440	1
ENSG00000253636	0.150245	0.721573		lncRNA	8	73052178	73063061	1
ENSG00000253669	-0.366393	0.373947	GASAL1	lncRNA	8	102805517	102810039	1
ENSG00000253676	0.182749	0.679343	TAGLN2P1	processed_pseudogene	8	106697427	106698013	-1
ENSG00000253683	-0.0818877	0.824388		processed_pseudogene	5	172656522	172656713	-1
ENSG00000253704	-1.09837	0.0562055	VIRMA-DT	lncRNA	8	94553668	94570652	1
ENSG00000253710	0.416159	0.0699673	ALG11	protein_coding	13	52012391	52079232	1
ENSG00000253716	-0.309009	0.32509	MINCR	lncRNA	8	143280152	143281705	-1
ENSG00000253719	-0.0316741	0.894907	ATXN7L3B	protein_coding	12	74537835	74545430	1
ENSG00000253721	-0.210685	0.536155	SUMO2P20	processed_pseudogene	8	69987415	69987697	-1
ENSG00000253729	0.107798	0.656085	PRKDC	protein_coding	8	47773111	47960178	-1
ENSG00000253731	0.0519013	0.91098	PCDHGA6	protein_coding	5	141373891	141512975	1
ENSG00000253736	-0.207382	0.506519		lncRNA	5	172762980	172782334	1
ENSG00000253738	-0.15185	0.535426	OTUD6B-AS1	lncRNA	8	91059318	91070583	-1
ENSG00000253767	-0.505201	0.229016	PCDHGA8	protein_coding	5	141390157	141512975	1
ENSG00000253785	0.376118	0.300405		processed_pseudogene	5	172975511	172976374	1
ENSG00000253816	-0.13391	0.746042	GUSBP14	unprocessed_pseudogene	5	70219918	70258930	-1
ENSG00000253833	0.124363	0.709586	DSTNP3	processed_pseudogene	8	73984493	73984883	1
ENSG00000253837	0.943472	0.083602	LOXL2-AS1	lncRNA	8	23336171	23366125	1
ENSG00000253846	0.121336	0.715109	PCDHGA10	protein_coding	5	141412987	141512975	1
ENSG00000253873	0.210301	0.318152	PCDHGA11	protein_coding	5	141421047	141512975	1
ENSG00000253899	0.816923	0.110719		processed_pseudogene	8	27063996	27065278	-1
ENSG00000253910	0.602603	0.161884	PCDHGB2	protein_coding	5	141359994	141512975	1
ENSG00000253919	-0.0936321	0.796533	THAP12P7	processed_pseudogene	8	78760142	78762431	-1
ENSG00000253945	-0.0616286	0.872465		processed_pseudogene	8	95403802	95403894	1
ENSG00000253948	0.0262045	0.949974	VPS13B-DT	lncRNA	8	98957568	99013743	-1
ENSG00000253953	-0.0723819	0.844165	PCDHGB4	protein_coding	5	141387698	141512975	1
ENSG00000253954	0.175594	0.606334	HMGN1P38	processed_pseudogene	15	92711808	92712110	1
ENSG00000253958	0.253207	0.358723	CLDN23	protein_coding	8	8701937	8704096	1
ENSG00000253982	-0.479813	0.196983	CLN8-AS1	lncRNA	8	1761054	1764508	-1
ENSG00000254004	0.144893	0.497932	ZNF260	protein_coding	19	36510687	36528271	-1
ENSG00000254027	0.170582	0.662148	LNMICC	lncRNA	8	81279871	81281446	-1
ENSG00000254087	-0.789876	3.04151e-05	LYN	protein_coding	8	55879835	56014169	1
ENSG00000254093	0.222152	0.297747	PINX1	protein_coding	8	10764961	10839884	-1
ENSG00000254101	-3.56011	0.012406	LINC02055	lncRNA	8	135859369	137092183	1
ENSG00000254109	0.12875	0.665394	RBPMS-AS1	lncRNA	8	30382119	30385401	-1
ENSG00000254122	-0.170077	0.428178	PCDHGB7	protein_coding	5	141417645	141512975	1
ENSG00000254165	0.12548	0.651154		lncRNA	8	42537529	42538304	-1
ENSG00000254206	0.0354242	0.947613	NPIPB11	protein_coding	16	29381310	29406711	-1
ENSG00000254213	-0.115867	0.625411	PRXL2AP2	processed_pseudogene	8	73277364	73278046	-1
ENSG00000254221	-0.124606	0.782307	PCDHGB1	protein_coding	5	141350099	141512975	1
ENSG00000254231	-0.19329	0.48364	WWP1-AS1	lncRNA	8	86333274	86343429	-1
ENSG00000254233	-0.321346	0.206069	LINC02365	lncRNA	4	184584093	184625030	-1
ENSG00000254244	-0.115089	0.759249	PAICSP4	processed_pseudogene	8	4787332	4788584	1
ENSG00000254245	-0.56736	0.18522	PCDHGA3	protein_coding	5	141343829	141512975	1
ENSG00000254319	-0.561312	0.115226	LINC03021	lncRNA	8	2648075	2728577	-1
ENSG00000254332	-0.202154	0.631531	TPM4P3	processed_pseudogene	8	69129598	69130345	1
ENSG00000254369	-0.381158	0.365073	HOXA-AS3	lncRNA	7	27129977	27155928	1
ENSG00000254389	-0.207135	0.627294	RHPN1-AS1	lncRNA	8	143366631	143368548	-1
ENSG00000254400	0.0235679	0.955183		lncRNA	11	6603642	6604420	-1
ENSG00000254402	-0.906852	0.0722686	LRRC24	protein_coding	8	144522388	144527033	-1
ENSG00000254413	0.0914888	0.81658	CHKB-CPT1B	protein_coding	22	50568869	50582965	-1
ENSG00000254419	-0.136555	0.728173		lncRNA	20	58710795	58711633	1
ENSG00000254454	-0.182552	0.658322	RCC2P6	processed_pseudogene	11	62371146	62373168	1
ENSG00000254469	-0.310113	0.443581	XNDC1N	protein_coding	11	71865504	71928654	-1
ENSG00000254470	0.0123262	0.962494	AP5B1	protein_coding	11	65773898	65780976	-1
ENSG00000254473	-0.558441	0.114145	UBQLN1-AS1	lncRNA	9	83707594	83713496	1
ENSG00000254477	-0.0768348	0.854263		lncRNA	11	59752578	59754975	-1
ENSG00000254481	0.162537	0.611401	PTP4A2P2	processed_pseudogene	11	134123828	134124329	-1
ENSG00000254486	0.0058078	0.986521	LINC02547	lncRNA	11	12030875	12061785	1
ENSG00000254505	-0.0211686	0.967534	CHMP4A	protein_coding	14	24209615	24213830	-1
ENSG00000254531	-0.636942	0.125805	FLJ20021	lncRNA	4	101347752	101349436	1
ENSG00000254535	-0.283306	0.384309	PABPC4L	protein_coding	4	134196333	134201789	-1
ENSG00000254536	0.555236	0.178349		protein_coding	10	133380017	133420271	1
ENSG00000254585	0.23317	0.567232	MAGEL2	protein_coding	15	23643549	23647867	-1
ENSG00000254595	-0.262791	0.51498		processed_pseudogene	11	6488186	6489377	-1
ENSG00000254598	-0.115665	0.79744	CSNK2A3	protein_coding	11	11351942	11353250	-1
ENSG00000254612	-0.099795	0.836144	DNAJB6P1	processed_pseudogene	11	127940913	127941654	-1
ENSG00000254614	0.163456	0.67817	CAPN1-AS1	lncRNA	11	65177606	65181834	-1
ENSG00000254620	-4.41112	0.000796218		lncRNA	20	58594417	58603973	1
ENSG00000254634	0.00978675	0.98022	SMG1P6	unprocessed_pseudogene	16	29425800	29447026	-1
ENSG00000254635	0.398965	0.148502	WAC-AS1	lncRNA	10	28522652	28533066	-1
ENSG00000254662	0.0460265	0.931697		lncRNA	11	57325603	57327958	1
ENSG00000254676	0.29229	0.450958		lncRNA	11	83180144	83184520	1
ENSG00000254681	-0.0133903	0.981313	PKD1P5	transcribed_unprocessed_pseudogene	16	18374521	18401940	-1
ENSG00000254682	0.24656	0.554073	DHCR7-DT	lncRNA	11	71448562	71452157	1
ENSG00000254685	-0.179901	0.600938	FPGT	protein_coding	1	74198238	74234086	1
ENSG00000254694	0.767727	0.112789		lncRNA	11	126208611	126209027	-1
ENSG00000254703	-0.0909586	0.838937	SENCR	lncRNA	11	128691664	128696023	-1
ENSG00000254726	-0.200896	0.354594	MEX3A	protein_coding	1	156072013	156082465	-1
ENSG00000254732	0.257257	0.404181		protein_coding	11	57741779	57804771	1
ENSG00000254739	0.0033283	0.989735		lncRNA	11	528907	529659	1
ENSG00000254759	-0.410207	0.329545	NAP1L1P1	processed_pseudogene	11	126067539	126068601	1
ENSG00000254783	0.440826	0.23271		processed_pseudogene	11	86283927	86284668	1
ENSG00000254788	-0.0514892	0.917678	CKLF-CMTM1	protein_coding	16	66552587	66579135	1
ENSG00000254810	-0.0305261	0.949519		lncRNA	11	76653597	76656914	-1
ENSG00000254827	-0.802786	0.084758	SLC22A18AS	lncRNA	11	2887344	2903813	-1
ENSG00000254837	-1.10985	0.0060252	LIPT2-AS1	lncRNA	11	74493366	74498533	1
ENSG00000254851	0.155461	0.598027		unprocessed_pseudogene	11	117135528	117138582	1
ENSG00000254858	0.144191	0.567359	MPV17L2	protein_coding	19	18193218	18196948	1
ENSG00000254859	0.00909605	0.986651		lncRNA	8	143541973	143549729	-1
ENSG00000254860	0.041392	0.940394	TMEM9B-AS1	lncRNA	11	8964502	8977527	1
ENSG00000254876	-0.323479	0.412017	SUGT1P4-STRA6LP	lncRNA	9	97238449	97297314	1
ENSG00000254893	0.338567	0.426294	RAP1BL	translated_processed_pseudogene	5	76173629	76174183	-1
ENSG00000254901	0.219296	0.380965	BORCS8	protein_coding	19	19176903	19192591	-1
ENSG00000254910	-0.0470175	0.90056		lncRNA	11	310139	311141	-1
ENSG00000254911	0.0414149	0.935022	SCARNA9	lncRNA	11	93721513	93721865	1
ENSG00000254912	0.0790232	0.728826	MPHOSPH10P2	unprocessed_pseudogene	15	32494003	32500346	-1
ENSG00000254952	-0.0498271	0.89186	LINC02705	lncRNA	11	60159687	60160822	-1
ENSG00000254966	-1.36496	0.0317031	IGSF22-AS1	lncRNA	11	18706537	18740568	1
ENSG00000254975	-0.41108	0.226644		lncRNA	11	76675079	76703195	1
ENSG00000254986	0.209224	0.209463	DPP3	protein_coding	11	66480013	66509657	1
ENSG00000254995	-0.155447	0.732352	STX16-NPEPL1	protein_coding	20	58651434	58715410	1
ENSG00000254996	0.109563	0.814974	ANKHD1-EIF4EBP3	protein_coding	5	140401908	140549569	1
ENSG00000254999	-0.0755525	0.60265	BRK1	protein_coding	3	10115675	10127190	1
ENSG00000255031	0.318591	0.317313		lncRNA	11	68050740	68053762	1
ENSG00000255040	-0.627808	0.162414	MORF4L1P3	processed_pseudogene	11	14673606	14674555	-1
ENSG00000255045	-0.522638	0.127639		lncRNA	11	124744634	124746337	-1
ENSG00000255052	-0.859799	0.0654313	FAM66D	lncRNA	8	12115767	12202753	1
ENSG00000255062	-0.074362	0.855221	TIRAP-AS1	lncRNA	11	126294296	126304323	-1
ENSG00000255108	-0.106777	0.724332		lncRNA	11	823634	832883	-1
ENSG00000255112	-0.302431	0.00138352	CHMP1B	protein_coding	18	11851413	11854444	1
ENSG00000255121	-0.660675	0.1437	CENATAC-DT	lncRNA	11	118994824	118998004	-1
ENSG00000255135	-0.74322	0.0938485	EMSY-DT	lncRNA	11	76435559	76444690	-1
ENSG00000255139	-0.04037	0.90848		lncRNA	11	59565923	59639861	1
ENSG00000255142	-0.048461	0.91676		lncRNA	11	781645	782105	1
ENSG00000255150	0.429257	0.311145	EID3	protein_coding	12	104303739	104305205	1
ENSG00000255153	-0.178093	0.58313	TOLLIP-DT	lncRNA	11	1309769	1310707	1
ENSG00000255154	0.107641	0.753726	HTD2	protein_coding	3	58306262	58320193	1
ENSG00000255176	0.586257	0.184815		lncRNA	11	118636620	118638097	1
ENSG00000255182	-0.738732	0.109425		lncRNA	8	144495458	144505444	-1
ENSG00000255197	0.0322291	0.951435	SLC39A13-AS1	lncRNA	11	47381509	47409369	-1
ENSG00000255198	-0.105435	0.827987	SNHG9	lncRNA	16	1964895	1965509	1
ENSG00000255202	0.264478	0.435977		lncRNA	11	33665220	33696701	-1
ENSG00000255224	-0.0530828	0.911792		lncRNA	8	144077997	144079265	-1
ENSG00000255240	-0.413146	0.166877		lncRNA	11	58933643	59058659	-1
ENSG00000255248	-0.235528	0.442161	MIR100HG	lncRNA	11	122028325	122556721	-1
ENSG00000255252	0.158542	0.690559		lncRNA	11	32097143	32105091	-1
ENSG00000255284	-0.0162561	0.975681	GATD1-DT	lncRNA	11	777574	785231	1
ENSG00000255302	-0.255628	0.000777079	EID1	protein_coding	15	48878134	48880173	1
ENSG00000255310	-0.0530727	0.907048		lncRNA	8	11107788	11109726	-1
ENSG00000255326	-0.15798	0.712278		lncRNA	11	75583196	75594665	1
ENSG00000255363	0.136207	0.770599	LINC02757	lncRNA	11	76607853	76630465	-1
ENSG00000255389	-0.0941035	0.84148		lncRNA	6	111599875	111602295	1
ENSG00000255397	-0.16996	0.622092	NASPP1	processed_pseudogene	8	60937705	60939871	-1
ENSG00000255408	-0.118861	0.761636	PCDHA3	protein_coding	5	140801028	141012347	1
ENSG00000255410	-0.227243	0.590342		lncRNA	11	6630504	6658396	1
ENSG00000255423	0.459089	0.251082	EBLN2	protein_coding	3	73061659	73063337	1
ENSG00000255435	-0.424104	0.193509	TTC36-AS1	lncRNA	11	118510273	118531094	-1
ENSG00000255458	0.022102	0.952397	SMIM14-DT	lncRNA	4	39638911	39666879	1
ENSG00000255468	-1.37031	0.0168092	B4GAT1-DT	lncRNA	11	66347950	66364804	1
ENSG00000255471	-0.702573	0.05816	PRSS23-AS1	lncRNA	11	86892214	86925037	-1
ENSG00000255491	0.0422912	0.92431		lncRNA	8	124811042	124857516	-1
ENSG00000255508	0.0580085	0.906074		protein_coding	11	62559603	62591531	-1
ENSG00000255517	-0.506658	0.191206	DPP3-DT	lncRNA	11	66473490	66480296	-1
ENSG00000255529	-0.0896146	0.701781	POLR2M	protein_coding	15	57706695	57782762	1
ENSG00000255561	-0.028087	0.953933	FDXACB1	protein_coding	11	111874056	111881243	-1
ENSG00000255621	-0.178915	0.543197		lncRNA	12	13000451	13040679	1
ENSG00000255642	-0.245741	0.557811	PABPC1P4	processed_pseudogene	12	63822021	63823895	1
ENSG00000255690	-5.49483	1.27953e-13	TRIL	protein_coding	7	28953358	28958330	-1
ENSG00000255717	0.0433145	0.911347	SNHG1	lncRNA	11	62851978	62855953	-1
ENSG00000255725	-0.0268126	0.949583	TDGP1	processed_pseudogene	12	25803298	25804526	1
ENSG00000255750	4.71175	0.00489247		lncRNA	12	26229548	26319720	-1
ENSG00000255760	-0.343467	0.340155	LINC02422	lncRNA	12	31876969	31959333	-1
ENSG00000255769	-0.010074	0.982485	GOLGA2P10	transcribed_unprocessed_pseudogene	15	82476498	82477926	-1
ENSG00000255775	0.417396	0.323621		lncRNA	12	6155035	6160719	-1
ENSG00000255836	0.0972054	0.845038		processed_pseudogene	12	7438780	7439990	-1
ENSG00000255837	0.0170238	0.975681	TAS2R20	protein_coding	12	10995961	10998304	-1
ENSG00000255857	-0.383198	0.359063	PXN-AS1	lncRNA	12	120201274	120213233	1
ENSG00000255874	-0.221673	0.607299	PRECSIT	lncRNA	13	110863987	110870330	-1
ENSG00000255893	-0.0566074	0.874768		lncRNA	11	94472908	94473570	-1
ENSG00000255909	0.0182521	0.963574	PDCD5P1	processed_pseudogene	12	19413153	19413461	1
ENSG00000255920	-0.225977	0.590366	CCND2-AS1	lncRNA	12	4247981	4276252	-1
ENSG00000255959	-0.135692	0.618746		lncRNA	11	60835996	60842965	-1
ENSG00000255967	-0.127292	0.72864	HADHAP2	processed_pseudogene	12	8634367	8637608	1
ENSG00000255993	-0.533169	0.143668	PSMC1P9	processed_pseudogene	12	18692762	18694096	1
ENSG00000256006	0.446871	0.0933253		lncRNA	11	18405609	18406731	1
ENSG00000256034	0.953175	0.0496083		lncRNA	11	73760563	73761070	1
ENSG00000256043	0.417035	0.00993617	CTSO	protein_coding	4	155921580	155953912	-1
ENSG00000256053	0.069633	0.781641	COA8	protein_coding	14	103562960	103607523	1
ENSG00000256060	0.531817	0.0513261	TRAPPC2B	protein_coding	19	57363551	57365405	1
ENSG00000256061	-0.601601	0.173842	DNAAF4	protein_coding	15	55410525	55508234	-1
ENSG00000256073	0.0225378	0.968512	URB1-AS1	lncRNA	21	32393095	32393980	1
ENSG00000256083	0.310786	0.292105		lncRNA	12	65934777	65948479	-1
ENSG00000256087	0.110111	0.634109	ZNF432	protein_coding	19	52031378	52095738	-1
ENSG00000256092	-1.24237	0.0311498	SBNO1-AS1	lncRNA	12	123363868	123366113	1
ENSG00000256116	0.0903037	0.81526		lncRNA	11	64229214	64234352	-1
ENSG00000256148	0.0648596	0.897916		processed_pseudogene	11	73510658	73510820	1
ENSG00000256152	-1.29775	0.0308445		lncRNA	12	122865335	122867021	1
ENSG00000256211	-0.0884944	0.790915	SKP1P2	processed_pseudogene	12	16989126	16989936	1
ENSG00000256223	-0.685454	0.0315866	ZNF10	protein_coding	12	133130575	133159465	1
ENSG00000256229	-0.299656	0.146996	ZNF486	protein_coding	19	20167214	20200488	1
ENSG00000256235	-4.29108	3.2346e-07	SMIM3	protein_coding	5	150778757	150796734	1
ENSG00000256238	-0.133879	0.732808	SUPT16HP1	processed_pseudogene	12	16399274	16402406	-1
ENSG00000256262	3.36627	0.00253952	USP30-AS1	lncRNA	12	109052344	109053986	-1
ENSG00000256268	0.98835	0.00652361	LINC02454	lncRNA	12	65589111	65614169	1
ENSG00000256269	0.0240753	0.93923	HMBS	protein_coding	11	119084866	119093834	1
ENSG00000256294	-0.117554	0.601607	ZNF225	protein_coding	19	44112181	44134822	1
ENSG00000256299	-0.207695	0.521947		lncRNA	12	130810821	130812622	-1
ENSG00000256338	-0.133637	0.764782	RPL41P2	processed_pseudogene	15	28315651	28316059	1
ENSG00000256341	-0.0853818	0.82303		lncRNA	11	64118272	64119210	-1
ENSG00000256356	-0.253239	0.547262	HSPA8P5	processed_pseudogene	12	4097451	4099519	1
ENSG00000256364	-0.0914362	0.746228		lncRNA	12	120697124	120699541	-1
ENSG00000256393	0.163657	0.697894	RPL41P5	processed_pseudogene	12	93083598	93083675	-1
ENSG00000256433	-0.127163	0.775244		lncRNA	12	6393879	6396148	1
ENSG00000256436	0.367579	0.181711	TAS2R31	protein_coding	12	11030387	11031407	-1
ENSG00000256448	0.271366	0.261499		lncRNA	11	73405297	73410682	1
ENSG00000256453	-0.21213	0.573147	DND1	protein_coding	5	140670794	140673576	-1
ENSG00000256464	0.14524	0.731412	YWHABP2	processed_pseudogene	11	18490243	18490955	-1
ENSG00000256525	-0.230162	0.435822	POLG2	protein_coding	17	64477785	64497054	-1
ENSG00000256537	0.176992	0.406964	SMIM10L1	protein_coding	12	11171194	11176016	1
ENSG00000256546	-0.365741	0.382084	LINC02985	lncRNA	12	122063306	122068616	1
ENSG00000256576	-0.242001	0.51993	LINC02361	lncRNA	12	132186735	132189728	-1
ENSG00000256591	-0.0566306	0.905725		protein_coding	11	61429220	61485822	1
ENSG00000256628	0.689868	0.0188511	ZBTB11-AS1	lncRNA	3	101676424	101679217	1
ENSG00000256660	-0.807737	0.0982405	CLEC12B	protein_coding	12	10010627	10018796	1
ENSG00000256663	0.225091	0.575899		processed_pseudogene	12	20551590	20553012	1
ENSG00000256671	-0.165913	0.600306	LIMS4	protein_coding	2	110445883	110473075	-1
ENSG00000256673	-0.0728807	0.857656		unprocessed_pseudogene	12	9398355	9414851	-1
ENSG00000256683	-0.0856874	0.810428	ZNF350	protein_coding	19	51964340	51986856	-1
ENSG00000256690	-0.0832261	0.85526	STX5-DT	lncRNA	11	62832234	62834043	1
ENSG00000256737	-0.00743384	0.981092	RBBP4P5	processed_pseudogene	14	21563819	21565084	1
ENSG00000256745	0.0944892	0.825473	ARPC3P3	processed_pseudogene	11	94188449	94188997	-1
ENSG00000256771	-0.529225	0.037837	ZNF253	protein_coding	19	19865882	19894674	1
ENSG00000256802	0.223732	0.616179	LCIIAR	lncRNA	15	29674932	29680957	1
ENSG00000256806	-0.115936	0.796534	C17orf100	protein_coding	17	6651762	6693202	1
ENSG00000256849	-0.345496	0.346544	TCP1P3	processed_pseudogene	12	19941521	19943018	1
ENSG00000256940	-0.443844	0.254356	PPP1R14B-AS1	lncRNA	11	64245838	64248221	1
ENSG00000256968	-0.213153	0.550943	SNRPEP2	processed_pseudogene	9	6748703	6748981	-1
ENSG00000256973	-0.271176	0.44955		lncRNA	12	22460519	22463914	-1
ENSG00000256977	-0.0346836	0.934649	LIMS3	protein_coding	2	109898428	109925625	1
ENSG00000257027	0.347176	0.408077		lncRNA	12	9658567	9662085	1
ENSG00000257038	-0.939808	0.0423006	ARHGEF17-AS1	lncRNA	11	73307235	73309361	-1
ENSG00000257043	0.0236698	0.943821	SRSF3P1	processed_pseudogene	11	18665050	18665548	1
ENSG00000257074	-0.134655	0.741531	RPL29P33	processed_pseudogene	19	34296277	34296592	-1
ENSG00000257086	-0.480434	0.246408		lncRNA	11	64246939	64249494	-1
ENSG00000257093	1.33634	5.26107e-09	DENND11	protein_coding	7	141656728	141702166	-1
ENSG00000257103	-0.110787	0.305681	LSM14A	protein_coding	19	34172504	34229288	1
ENSG00000257108	-1.6304	0.0261253	NHLRC4	protein_coding	16	567005	569495	1
ENSG00000257135	-0.12938	0.755983	ODC1-DT	lncRNA	2	10448654	10457693	1
ENSG00000257167	-0.746501	0.0525782	TMPO-AS1	lncRNA	12	98512973	98516422	-1
ENSG00000257176	0.252924	0.52115		lncRNA	12	29277955	29317848	-1
ENSG00000257178	0.0240058	0.962877		lncRNA	17	48579630	48582259	-1
ENSG00000257207	-0.314683	0.393969		protein_coding	2	110402934	110473075	-1
ENSG00000257218	0.0367282	0.882269	GATC	protein_coding	12	120446444	120463749	1
ENSG00000257219	-0.3895	0.339153	LNCOG	lncRNA	12	76259836	76305969	1
ENSG00000257225	0.0628128	0.87966		lncRNA	12	42459366	42466128	1
ENSG00000257242	0.00803122	0.985927	LINC01619	lncRNA	12	91984976	92142914	-1
ENSG00000257252	-0.214147	0.485218		lncRNA	12	93316722	93377753	-1
ENSG00000257261	-0.968	0.029821	SLC38A4-AS1	lncRNA	12	46383433	46876784	1
ENSG00000257298	-0.351965	0.259652		lncRNA	12	50185580	50191363	-1
ENSG00000257303	-0.134232	0.761999	CNPY2-AS1	lncRNA	12	56300075	56317992	1
ENSG00000257315	-0.133645	0.687242	ZBED6	protein_coding	1	203795623	203854124	1
ENSG00000257337	-0.50402	0.237941	TNS2-AS1	lncRNA	12	53012884	53054450	-1
ENSG00000257354	0.196488	0.57762	MIRLET7IHG	lncRNA	12	62602752	62622213	1
ENSG00000257365	-0.0757346	0.808353	FNTB	protein_coding	14	64986895	65062652	1
ENSG00000257376	-0.151111	0.651724		processed_pseudogene	12	42431665	42433357	-1
ENSG00000257431	-5.19448	0.000330398		lncRNA	12	82512677	82515817	1
ENSG00000257433	-0.300469	0.446649	RPAP3-DT	lncRNA	12	47706058	47742294	1
ENSG00000257443	0.496441	0.188327	LRIG3-DT	lncRNA	12	58920639	59065312	1
ENSG00000257446	-0.0636326	0.871344	ZNF878	protein_coding	19	12043805	12052961	-1
ENSG00000257497	-0.456506	0.166422	GLIPR1-AS1	lncRNA	12	75483454	75489820	-1
ENSG00000257511	-0.0507793	0.922745		processed_pseudogene	12	32726383	32727387	-1
ENSG00000257524	-0.23301	0.588814		protein_coding	9	127867850	127906022	-1
ENSG00000257553	-0.287949	0.459476		lncRNA	12	56104614	56113905	-1
ENSG00000257556	-0.36428	0.218259	LINC02298	lncRNA	14	105092737	105100131	1
ENSG00000257557	-0.133124	0.762779	PPP1R12A-AS1	lncRNA	12	79934901	79942712	1
ENSG00000257564	0.473895	0.27232		processed_pseudogene	12	78793526	78794114	-1
ENSG00000257576	-0.099533	0.827505	HSPD1P4	processed_pseudogene	12	56511002	56512703	1
ENSG00000257591	-0.26801	0.533572	ZNF625	protein_coding	19	12142090	12156734	-1
ENSG00000257594	0.977329	0.0262502	GALNT4	protein_coding	12	89519412	89524796	-1
ENSG00000257599	-0.0723748	0.886261	OVCH1-AS1	lncRNA	12	29389289	29487488	1
ENSG00000257605	0.362591	0.389091	MYG1-AS1	lncRNA	12	53298655	53300375	-1
ENSG00000257607	0.00733143	0.987626		lncRNA	7	1055360	1059261	-1
ENSG00000257621	-0.133435	0.632446	PSMA3-AS1	lncRNA	14	58265365	58298134	-1
ENSG00000257681	-0.0902853	0.76212		lncRNA	12	103746315	103768858	-1
ENSG00000257698	0.11289	0.785508	GIHCG	lncRNA	12	57930115	57936345	-1
ENSG00000257702	-0.00855983	0.986188	LBX2-AS1	lncRNA	2	74502552	74505091	1
ENSG00000257704	0.0837243	0.849575	INAFM1	protein_coding	19	47274885	47275723	1
ENSG00000257727	0.102456	0.762097	CNPY2	protein_coding	12	56309842	56316119	-1
ENSG00000257732	-0.0444653	0.869558		lncRNA	12	104262314	104280722	-1
ENSG00000257790	0.00707561	0.990189	EIF4A1P4	processed_pseudogene	12	53153272	53154484	1
ENSG00000257800	0.104404	0.835346	FNBP1P1	processed_pseudogene	2	74120680	74123218	1
ENSG00000257815	-0.371098	0.356134	PRANCR	lncRNA	12	69901918	70243405	-1
ENSG00000257851	0.0899721	0.840259	HNRNPA3P10	processed_pseudogene	12	51712469	51713606	-1
ENSG00000257859	-2.20814	0.00417977	CASC18	lncRNA	12	105704203	105744062	1
ENSG00000257894	3.62691	2.98793e-05		lncRNA	12	79341205	79503396	-1
ENSG00000257913	-0.487291	0.233461	DDN-AS1	lncRNA	12	48998367	49019241	1
ENSG00000257923	-0.146837	0.455763	CUX1	protein_coding	7	101815904	102283958	1
ENSG00000258017	-0.0382564	0.940884	TUBA1B-AS1	lncRNA	12	49127782	49188484	1
ENSG00000258048	0.0833941	0.789143	PPP1R12A-AS2	lncRNA	12	79690144	79778451	1
ENSG00000258056	0.437767	0.18465	CD63-AS1	lncRNA	12	55729094	55730857	1
ENSG00000258057	-0.261468	0.402117	BCDIN3D-AS1	lncRNA	12	49827913	49841143	1
ENSG00000258082	0.265242	0.510571	LINC03108	lncRNA	1	234978814	234980804	-1
ENSG00000258099	-0.0591782	0.862188	ATXN2-AS	lncRNA	12	111599498	111600256	1
ENSG00000258101	0.12653	0.740254		lncRNA	12	49232790	49264756	-1
ENSG00000258102	0.593786	0.183252	MAP1LC3B2	protein_coding	12	116548105	116576606	1
ENSG00000258137	-0.15191	0.643811	GPR84-AS1	lncRNA	12	54353661	54497688	1
ENSG00000258170	0.423529	0.170862		lncRNA	12	82481118	82497560	-1
ENSG00000258210	0.0286922	0.903865		lncRNA	12	110387463	110445548	-1
ENSG00000258232	-0.170342	0.665934		lncRNA	12	49265156	49273306	-1
ENSG00000258245	-0.00844979	0.981167	RPL10P13	processed_pseudogene	12	75688794	75689096	-1
ENSG00000258282	-0.0825063	0.792926	BTF3P2	processed_pseudogene	14	28673241	28673727	-1
ENSG00000258289	-0.0769097	0.875228	CHURC1	protein_coding	14	64914361	64944591	1
ENSG00000258311	0.234787	0.389091		protein_coding	12	55716036	55724703	1
ENSG00000258315	0.692536	0.12309	C17orf49	protein_coding	17	7014495	7017525	1
ENSG00000258355	0.0931909	0.781448		lncRNA	12	106245613	106246956	-1
ENSG00000258357	-0.0358241	0.91771	NSA2P2	processed_pseudogene	12	94521090	94521869	-1
ENSG00000258359	0.04292	0.921944	PCNPP1	processed_pseudogene	12	111669852	111670362	-1
ENSG00000258366	0.0589867	0.907048	RTEL1	protein_coding	20	63657810	63696253	1
ENSG00000258376	-0.458531	0.0727316	PAPLN-AS1	lncRNA	14	73242651	73245979	-1
ENSG00000258377	-0.0141018	0.977869		lncRNA	14	49620815	49623480	-1
ENSG00000258388	0.00708446	0.987865	PPT2-EGFL8	protein_coding	6	32153845	32171978	1
ENSG00000258405	-0.0345764	0.947453	ZNF578	protein_coding	19	52453553	52516882	1
ENSG00000258427	-0.212355	0.541564	RMB8AP1	processed_pseudogene	14	60397757	60398281	1
ENSG00000258429	0.159558	0.729124	PDF	protein_coding	16	69326913	69330588	-1
ENSG00000258430	-0.136041	0.663722		lncRNA	14	104769349	104770271	1
ENSG00000258441	0.162251	0.672077	LINC00641	lncRNA	14	21200079	21206900	-1
ENSG00000258457	-0.0298383	0.946503	AJUBA-DT	lncRNA	14	22982698	22999078	1
ENSG00000258458	-0.0526418	0.884454	OXA1L-DT	lncRNA	14	22701476	22766562	-1
ENSG00000258484	0.0527392	0.919085	SPESP1	protein_coding	15	68818221	68946811	1
ENSG00000258504	0.0730953	0.830975		lncRNA	14	100291117	100294656	1
ENSG00000258526	0.150428	0.720577		lncRNA	14	39432599	40390547	1
ENSG00000258537	0.167431	0.714966	FRMD6-AS2	lncRNA	14	51379509	51651744	-1
ENSG00000258559	0.083484	0.864855		lncRNA	14	74289127	74294425	-1
ENSG00000258561	-0.367513	0.294432		lncRNA	14	66212810	66509394	-1
ENSG00000258568	0.0176026	0.967805	RHOQP1	processed_pseudogene	14	49599994	49600572	1
ENSG00000258602	0.0442661	0.927643	LINC01629	lncRNA	14	76959636	76965802	1
ENSG00000258634	0.0446144	0.892481		lncRNA	1	110058340	110062555	1
ENSG00000258636	-0.155234	0.603261	LRFN5-DT	lncRNA	14	41583657	41604988	-1
ENSG00000258643	0.192466	0.661192	BCL2L2-PABPN1	protein_coding	14	23306833	23326175	1
ENSG00000258655	0.0552302	0.914939	ARHGAP5-AS1	lncRNA	14	32074946	32076793	-1
ENSG00000258667	-0.626348	0.160659	HIF1A-AS3	lncRNA	14	61680723	61751163	-1
ENSG00000258674	0.0190128	0.96259		protein_coding	19	19516227	19536076	1
ENSG00000258682	0.885936	0.0946704		lncRNA	14	58264662	58269681	1
ENSG00000258701	0.0764944	0.872761	LINC00638	lncRNA	14	104821201	104823718	1
ENSG00000258708	-0.46736	0.267832	SLC25A21-AS1	lncRNA	14	37171888	37173811	1
ENSG00000258725	-0.345056	0.3623	PRC1-AS1	lncRNA	15	90966340	90988625	1
ENSG00000258727	-0.258417	0.346205	AP1G2-AS1	lncRNA	14	23561097	23568073	1
ENSG00000258728	-0.733367	0.0859083		protein_coding	9	34646631	34661886	1
ENSG00000258738	0.714913	0.00375735	BAZ1A-AS1	lncRNA	14	34874343	34876459	1
ENSG00000258744	-0.486905	0.103689		lncRNA	14	24443010	24508688	1
ENSG00000258768	-0.208611	0.60887		lncRNA	14	20260480	20264308	-1
ENSG00000258789	0.137049	0.710499		lncRNA	14	88551597	88552493	1
ENSG00000258790	0.508701	0.143271		protein_coding	14	35122549	35317474	1
ENSG00000258791	0.112531	0.802887	LINC00520	lncRNA	14	55781132	55796731	-1
ENSG00000258818	-0.090256	0.749381	RNASE4	protein_coding	14	20684560	20701216	1
ENSG00000258819	0.039017	0.942356	LINC02289	lncRNA	14	77069169	77076392	-1
ENSG00000258824	-0.192694	0.619882		lncRNA	14	64422935	64448557	-1
ENSG00000258839	-0.17822	0.688502	MC1R	protein_coding	16	89912119	89920973	1
ENSG00000258890	-0.0770508	0.76862	CEP95	protein_coding	17	64506865	64542461	1
ENSG00000258904	-0.00731453	0.984815		lncRNA	14	100263781	100265405	1
ENSG00000258920	0.116208	0.796536	FOXN3-AS1	lncRNA	14	89417354	89419793	1
ENSG00000258938	-0.148735	0.662862		lncRNA	14	35819224	35826765	-1
ENSG00000258940	-0.138953	0.761636	MIA2-AS1	lncRNA	14	39265703	39267061	-1
ENSG00000258944	0.133838	0.714713		lncRNA	14	73272182	73274081	-1
ENSG00000258945	-0.237282	0.428481		lncRNA	14	85516531	85529386	1
ENSG00000258947	-0.397651	0.312431	TUBB3	protein_coding	16	89921392	89938761	1
ENSG00000258976	0.0194524	0.970357		lncRNA	14	74614693	74616647	-1
ENSG00000258982	-0.12312	0.738692		lncRNA	14	100207407	100238555	-1
ENSG00000259006	-0.487213	0.0714841		lncRNA	16	89919827	89922662	-1
ENSG00000259020	-0.189137	0.526232		processed_pseudogene	14	92026566	92026887	1
ENSG00000259024	0.503067	0.253351	TVP23C-CDRT4	protein_coding	17	15436021	15563561	-1
ENSG00000259045	-0.132032	0.653179	MTCO1P2	unprocessed_pseudogene	14	32484098	32484800	-1
ENSG00000259049	-0.0373072	0.942356		lncRNA	14	52775237	52777740	1
ENSG00000259051	-0.147768	0.674667	HNRNPUP1	processed_pseudogene	14	43300263	43300595	1
ENSG00000259065	-1.09128	0.0546566	MIDEAS-AS1	lncRNA	14	73787355	73803300	1
ENSG00000259070	-4.24335	1.94095e-08	LINC00639	lncRNA	14	38738155	38948273	-1
ENSG00000259072	-0.412874	0.331539		lncRNA	14	38256202	38371338	1
ENSG00000259134	0.221547	0.615211	LINC00924	lncRNA	15	95326528	95507865	1
ENSG00000259137	-0.00926629	0.98191		processed_pseudogene	14	44120210	44120761	-1
ENSG00000259205	-0.124725	0.73151	PRKXP1	processed_pseudogene	15	100553529	100558954	-1
ENSG00000259207	-0.253802	0.527053	ITGB3	protein_coding	17	47253827	47313743	1
ENSG00000259244	0.0384476	0.927571		lncRNA	15	84513241	84526949	-1
ENSG00000259248	0.0020419	0.997845	USP3-AS1	lncRNA	15	63544247	63601589	-1
ENSG00000259275	-0.331681	0.343965		lncRNA	15	96354237	96405235	1
ENSG00000259278	0.0249862	0.949344		lncRNA	15	39019193	39026521	1
ENSG00000259291	-0.176378	0.693141	ZNF710-AS1	lncRNA	15	90074512	90082207	-1
ENSG00000259318	-0.163064	0.667715	HMGN1P1	processed_pseudogene	14	55394940	55395233	-1
ENSG00000259321	0.858428	0.0790684		lncRNA	14	24139445	24140444	1
ENSG00000259330	-0.203737	0.257394	INAFM2	protein_coding	15	40323692	40326715	1
ENSG00000259345	0.0352028	0.949125		lncRNA	15	38865322	39427195	-1
ENSG00000259349	-0.313614	0.282315	APPBP2-DT	lncRNA	17	60526272	60550798	1
ENSG00000259357	0.104924	0.769168		lncRNA	1	150965245	150966256	1
ENSG00000259363	-0.0242369	0.953839		lncRNA	15	99805793	99916818	1
ENSG00000259366	-0.0317874	0.943548		lncRNA	8	29055929	29057395	1
ENSG00000259394	-0.291804	0.285013		processed_pseudogene	15	62953173	62954124	1
ENSG00000259397	0.0633408	0.852167		processed_pseudogene	15	35092481	35093210	1
ENSG00000259408	0.192815	0.645333		lncRNA	15	33851785	33856809	-1
ENSG00000259426	0.172175	0.590032	KIF23-AS1	lncRNA	15	69396904	69415029	-1
ENSG00000259431	-0.323536	0.34156	THTPA	protein_coding	14	23555988	23560271	1
ENSG00000259456	-0.661028	0.141479	ADNP-AS1	lncRNA	20	50930984	50945148	1
ENSG00000259460	-0.135751	0.68736		lncRNA	15	37099339	37100173	1
ENSG00000259488	-0.231297	0.530295	DUT-AS1	lncRNA	15	48312353	48331856	-1
ENSG00000259494	0.219722	0.496216	MRPL46	protein_coding	15	88459477	88467390	-1
ENSG00000259523	-0.298348	0.434879		lncRNA	15	29822631	29824081	1
ENSG00000259529	-0.0220599	0.962697		protein_coding	14	24147548	24166452	1
ENSG00000259539	-0.0296669	0.936102		lncRNA	15	45152664	45167526	-1
ENSG00000259562	-0.0254314	0.959802		transcribed_processed_pseudogene	15	78290527	78291221	-1
ENSG00000259577	-0.230739	0.269478	CERNA1	lncRNA	15	52179999	52206915	1
ENSG00000259583	0.045985	0.931237	ALDH1A3-AS1	lncRNA	15	100892343	100919391	-1
ENSG00000259605	-0.712423	0.114102		lncRNA	19	45764785	45769806	1
ENSG00000259612	-0.218968	0.592402	EEF1A1P22	processed_pseudogene	15	52937139	52938518	-1
ENSG00000259642	0.182705	0.671208	ST20-AS1	lncRNA	15	79922771	79926993	1
ENSG00000259659	0.159098	0.695217		lncRNA	15	44557829	44559188	1
ENSG00000259663	-0.635201	0.149853	ISL1-DT	lncRNA	5	51372736	51383332	-1
ENSG00000259673	-0.499963	0.230099	IQCH-AS1	lncRNA	15	67290636	67521844	-1
ENSG00000259705	-0.108415	0.779743	FBN1-DT	lncRNA	15	48645951	48652016	1
ENSG00000259706	0.128276	0.782465	HSP90B2P	processed_pseudogene	15	99257632	99260015	1
ENSG00000259707	-0.0672072	0.85257		processed_pseudogene	15	82691723	82692358	-1
ENSG00000259727	0.0817993	0.831442		lncRNA	15	62895812	62899543	1
ENSG00000259746	-0.110354	0.730471	HSPE1P3	processed_pseudogene	15	90634725	90635033	1
ENSG00000259767	0.467011	0.072335		lncRNA	15	83022236	83024336	-1
ENSG00000259768	-0.121267	0.792139	ZFHX3-AS1	lncRNA	16	72665123	72828293	1
ENSG00000259775	0.225288	0.578847	EIF5-DT	lncRNA	14	103331674	103332367	-1
ENSG00000259781	-0.058524	0.899321	HMGB1P6	processed_pseudogene	15	71164770	71165415	-1
ENSG00000259802	-0.238083	0.57976	MARCHF6-DT	lncRNA	5	10323547	10354062	-1
ENSG00000259826	-0.0812573	0.855952	CDK13-DT	lncRNA	7	39947522	39949755	-1
ENSG00000259863	1.5705	0.00233774	SH3RF3-AS1	lncRNA	2	109127327	109128930	-1
ENSG00000259865	0.322331	0.43481		lncRNA	1	247187281	247188526	-1
ENSG00000259877	-0.488222	0.216579	ZNF778-DT	lncRNA	16	89215160	89217653	-1
ENSG00000259887	-0.0319097	0.948165	FIGNL2-DT	lncRNA	12	51848223	51852729	1
ENSG00000259891	0.100982	0.834103		lncRNA	8	140505813	140508043	-1
ENSG00000259917	-0.137993	0.751611	HNRNPLP2	unprocessed_pseudogene	15	34489002	34490571	-1
ENSG00000259933	-0.424012	0.258806	PKD1-AS1	lncRNA	16	2091436	2095433	1
ENSG00000259940	-0.0504096	0.872754		lncRNA	16	27213308	27214993	-1
ENSG00000259943	-0.163274	0.667641	ZMPSTE24-DT	lncRNA	1	40256333	40257971	-1
ENSG00000259948	-0.240588	0.523338		processed_pseudogene	15	89201091	89201768	-1
ENSG00000259952	-0.217644	0.56088		lncRNA	16	29806496	29807732	-1
ENSG00000259953	0.149948	0.624639	LINC02977	lncRNA	9	112028570	112039143	-1
ENSG00000259956	-0.129272	0.357464	RBM15B	protein_coding	3	51391285	51397908	1
ENSG00000259959	0.24819	0.461178		lncRNA	4	47840122	47844339	-1
ENSG00000259969	-0.651167	0.122845		lncRNA	14	57993545	57994525	-1
ENSG00000259972	-0.0489477	0.907048		lncRNA	16	74305127	74335346	-1
ENSG00000259984	-0.0664117	0.804047		unprocessed_pseudogene	1	25336429	25337465	-1
ENSG00000259985	0.523218	0.213261		lncRNA	18	31685655	31686823	1
ENSG00000259994	-0.202201	0.613441		lncRNA	10	30302826	30306066	-1
ENSG00000260000	-0.260529	0.535742		lncRNA	6	100881450	100882993	1
ENSG00000260007	0.132901	0.756974		protein_coding	15	68184032	68229718	-1
ENSG00000260018	-0.158716	0.697609	MBTPS1-DT	lncRNA	16	84117030	84117571	1
ENSG00000260025	0.154128	0.710821	CRIM1-DT	lncRNA	2	36354744	36355471	-1
ENSG00000260027	-0.881467	1.9402e-06	HOXB7	protein_coding	17	48607232	48633572	-1
ENSG00000260032	0.0384283	0.74827	NORAD	lncRNA	20	36045618	36051018	-1
ENSG00000260038	0.457492	0.291934		lncRNA	16	57247350	57248492	1
ENSG00000260063	0.567082	0.190083		lncRNA	1	26692132	26695943	-1
ENSG00000260077	0.118879	0.796534		lncRNA	2	10039092	10040663	-1
ENSG00000260083	-0.00510913	0.990339	MIR762HG	lncRNA	16	30875222	30895220	1
ENSG00000260101	0.0305084	0.937312	AFTPH-DT	lncRNA	2	64522187	64524110	-1
ENSG00000260121	0.141466	0.73802		lncRNA	16	88718615	88720459	1
ENSG00000260136	0.106618	0.82534		lncRNA	16	23452758	23457606	1
ENSG00000260160	0.150714	0.739903		lncRNA	19	52058490	52063703	-1
ENSG00000260190	-0.0349644	0.922026		lncRNA	9	136937169	136937988	-1
ENSG00000260196	0.734622	0.068048		lncRNA	11	17380649	17383531	1
ENSG00000260219	-0.281917	0.502168	CD2BP2-DT	lncRNA	16	30354665	30363621	1
ENSG00000260230	-0.527742	0.0680902	FRRS1L	protein_coding	9	109130293	109167249	-1
ENSG00000260231	2.38094	1.46939e-05	KDM7A-DT	lncRNA	7	140177184	140179640	1
ENSG00000260233	-0.498623	0.208408	ZNRD2-DT	lncRNA	11	65568482	65570458	-1
ENSG00000260236	0.190078	0.658245	PTPN23-DT	lncRNA	3	47379089	47381519	-1
ENSG00000260257	0.342678	0.410921		lncRNA	20	32856621	32858751	1
ENSG00000260259	0.400081	0.309903	LINC02166	lncRNA	16	89682620	89686569	-1
ENSG00000260260	-0.491437	0.136654	SNHG19	lncRNA	16	2154792	2155405	-1
ENSG00000260267	0.447438	0.115226		lncRNA	16	31456711	31459736	-1
ENSG00000260269	-0.0626433	0.874115		lncRNA	15	75527150	75601205	-1
ENSG00000260273	0.100552	0.798102		lncRNA	6	109382795	109383667	1
ENSG00000260274	-0.160562	0.719441		lncRNA	15	75368057	75370262	1
ENSG00000260278	0.109058	0.728121	BMP2K-DT	lncRNA	4	78773654	78775973	-1
ENSG00000260285	-0.241619	0.50045	TRMT61A-DT	lncRNA	14	103525010	103529072	-1
ENSG00000260290	-0.183088	0.667641		processed_pseudogene	16	69756536	69757937	-1
ENSG00000260293	-0.021688	0.950043		lncRNA	16	2476558	2482173	1
ENSG00000260296	-0.18949	0.636174		lncRNA	4	40166675	40167831	1
ENSG00000260306	0.0754803	0.881505		lncRNA	16	21794095	21795759	-1
ENSG00000260314	-0.605655	0.1017	MRC1	protein_coding	10	17809348	17911164	1
ENSG00000260317	0.755112	0.0974714	LINC02986	lncRNA	8	80541300	80543104	1
ENSG00000260329	-0.093142	0.794424	TMEM263-DT	lncRNA	12	106954029	106955504	-1
ENSG00000260337	-0.119346	0.646922		lncRNA	15	92592574	92596462	-1
ENSG00000260368	0.10703	0.758301		lncRNA	8	100913247	100914388	-1
ENSG00000260388	0.106605	0.764147	LINC00562	lncRNA	13	47930153	47932622	-1
ENSG00000260398	-0.362198	0.379307		lncRNA	8	78605952	78609705	1
ENSG00000260400	-1.8394	0.0107372		lncRNA	10	68698500	68700794	1
ENSG00000260428	-1.64685	0.00984347	SCX	protein_coding	8	144266453	144268481	1
ENSG00000260430	-0.239491	0.472017		lncRNA	16	19086831	19098332	1
ENSG00000260442	-0.239783	0.484895	ATP2A1-AS1	lncRNA	16	28877938	28879938	-1
ENSG00000260456	-0.0175403	0.971924	C16orf95	protein_coding	16	87083562	87317420	-1
ENSG00000260464	-0.379048	0.305083		lncRNA	1	93847174	93848939	1
ENSG00000260465	-0.0857724	0.782837		lncRNA	16	66720897	66731785	1
ENSG00000260490	-0.0960548	0.803797	MYL12BP1	processed_pseudogene	15	42571927	42572433	1
ENSG00000260495	0.0448204	0.901552		lncRNA	16	81310731	81313423	-1
ENSG00000260526	0.134231	0.745414	AP1AR-DT	lncRNA	4	112229561	112231596	-1
ENSG00000260528	0.139133	0.696467	FAM157C	lncRNA	16	90102261	90222851	1
ENSG00000260537	-0.0087046	0.976049		protein_coding	16	70299194	70372582	1
ENSG00000260552	-0.0498398	0.903334	COSMOC	lncRNA	18	36179996	36187475	-1
ENSG00000260563	-0.488209	0.209345		lncRNA	17	82293716	82294910	1
ENSG00000260565	0.106422	0.798849	ERVK13-1	lncRNA	16	2660348	2682398	-1
ENSG00000260578	0.096212	0.814974		lncRNA	18	67481791	67484966	-1
ENSG00000260589	0.0612544	0.897767	STAM-DT	lncRNA	10	17641284	17643878	-1
ENSG00000260597	-0.114616	0.657933		lncRNA	12	54019910	54022589	1
ENSG00000260604	0.0507357	0.900691		lncRNA	6	3904920	3912072	-1
ENSG00000260619	0.211288	0.39517		lncRNA	15	80990804	80993258	-1
ENSG00000260630	0.27245	0.427882	SNAI3-AS1	lncRNA	16	88663298	88687282	1
ENSG00000260641	-2.79952	1.08579e-07	TSPAN5-DT	lncRNA	4	98658894	98664550	1
ENSG00000260643	0.722208	0.12028		protein_coding	16	81053587	81096296	-1
ENSG00000260669	0.00125651	0.997714		lncRNA	14	24209646	24215987	-1
ENSG00000260691	0.0365236	0.92097	ANKRD20A1	protein_coding	9	67832765	67920552	1
ENSG00000260698	0.0504728	0.897045		lncRNA	1	246682108	246685075	1
ENSG00000260708	0.222282	0.612347	TBC1D22A-DT	lncRNA	22	46761893	46762564	-1
ENSG00000260742	-0.50206	0.177453	ITPRID2-DT	lncRNA	2	181887851	181891663	-1
ENSG00000260743	-0.0926492	0.844165		lncRNA	3	179340322	179341887	1
ENSG00000260747	0.164022	0.708027		processed_pseudogene	18	68277802	68278243	-1
ENSG00000260751	0.0824294	0.865161		lncRNA	16	23568673	23569696	1
ENSG00000260774	-0.00630847	0.988982		lncRNA	5	213898	217279	-1
ENSG00000260778	-0.1423	0.710852	MIR3677HG	lncRNA	16	2268155	2273418	1
ENSG00000260793	-0.686459	0.135219	ATXN7L3-AS1	lncRNA	17	44221369	44223710	1
ENSG00000260796	0.146631	0.674674		lncRNA	16	28820570	28822033	-1
ENSG00000260804	-0.649011	0.0122907	LINC01963	lncRNA	2	216217045	216220192	1
ENSG00000260805	-0.161015	0.687608		lncRNA	1	212557802	212559731	-1
ENSG00000260806	0.0857365	0.853109	PAPOLA-DT	lncRNA	14	96500810	96502321	-1
ENSG00000260807	-0.343633	0.380281	CEROX1	lncRNA	16	974131	981675	-1
ENSG00000260809	-0.154688	0.655971	VPS35P1	unprocessed_pseudogene	16	35090501	35104834	1
ENSG00000260852	0.570357	0.093769	FBXL19-AS1	lncRNA	16	30919319	30923269	-1
ENSG00000260855	-0.0504465	0.919564		lncRNA	1	246772301	246775772	1
ENSG00000260879	-0.0139773	0.979775		lncRNA	1	108199926	108201491	1
ENSG00000260912	-2.56117	2.47038e-13		lncRNA	9	19453209	19455173	1
ENSG00000260916	0.105293	0.607066	CCPG1	protein_coding	15	55340032	55408510	-1
ENSG00000260917	0.00288932	0.99484		lncRNA	10	112823490	112827726	1
ENSG00000260920	1.02928	0.000536124		lncRNA	1	40464319	40466767	1
ENSG00000260924	0.203611	0.637514	LINC01311	lncRNA	22	19171395	19172851	1
ENSG00000260927	-0.711484	0.124432		lncRNA	16	58129519	58163246	1
ENSG00000260941	0.0713869	0.887519	LINC00622	lncRNA	1	119597702	119599271	-1
ENSG00000260942	-0.0625631	0.897916	CAPN10-DT	lncRNA	2	240582700	240586699	-1
ENSG00000260944	0.487697	0.242587	FOXC2-AS1	lncRNA	16	86565145	86567847	-1
ENSG00000260948	-0.26561	0.528498		lncRNA	1	111431046	111433068	-1
ENSG00000260949	0.0354181	0.927571		lncRNA	8	38062881	38063791	1
ENSG00000260992	0.401042	0.312804	DOCK9-DT	lncRNA	13	99087819	99088625	1
ENSG00000260996	0.390113	0.354755		lncRNA	9	137293868	137295721	-1
ENSG00000261008	-0.472662	0.266942	LINC01572	lncRNA	16	72236281	72665014	-1
ENSG00000261051	0.402608	0.346601		lncRNA	3	146059585	146061679	-1
ENSG00000261052	0.180073	0.632455	SULT1A3	protein_coding	16	30199228	30204310	1
ENSG00000261054	-0.0514491	0.885972	SYNM-AS2	lncRNA	15	99128832	99131806	-1
ENSG00000261064	0.0338016	0.92829	LINC02256	lncRNA	15	32536047	32587613	1
ENSG00000261067	-0.0471186	0.925633		lncRNA	16	28974804	28990775	1
ENSG00000261071	-0.245027	0.567439		lncRNA	6	13614101	13615190	-1
ENSG00000261079	-0.155216	0.699844		lncRNA	16	74367462	74369826	1
ENSG00000261087	-0.212858	0.604693	ZNNT1	lncRNA	8	101166805	101169629	-1
ENSG00000261094	-0.242855	0.534559		lncRNA	9	122937623	122940333	1
ENSG00000261096	0.0283142	0.941861		lncRNA	2	231809846	231812352	1
ENSG00000261098	-0.11113	0.810428		lncRNA	11	107312132	107316271	-1
ENSG00000261101	0.728261	0.102589		lncRNA	X	101627868	101628523	1
ENSG00000261114	0.254055	0.535875		lncRNA	16	56941028	56941726	1
ENSG00000261123	0.148477	0.708046		lncRNA	16	2094830	2097026	-1
ENSG00000261136	-0.488851	0.251082		lncRNA	15	39782571	39785617	1
ENSG00000261150	-0.115085	0.567232	EPPK1	protein_coding	8	143857324	143878467	-1
ENSG00000261167	-0.0865473	0.846536		lncRNA	3	131455126	131458598	-1
ENSG00000261168	-2.03352	0.000223791		lncRNA	1	151130075	151131610	-1
ENSG00000261175	-0.543184	0.20805	LINC02188	lncRNA	16	86710122	86742083	1
ENSG00000261188	0.184562	0.675085	TFIP11-DT	lncRNA	22	26512503	26514568	1
ENSG00000261189	0.286623	0.234944	DSP-AS1	lncRNA	6	7540447	7543114	-1
ENSG00000261211	-0.312731	0.318959		lncRNA	6	6680309	6686948	-1
ENSG00000261220	0.0695148	0.892799	ST3GAL1-DT	lncRNA	8	133572158	133573861	1
ENSG00000261221	0.0560958	0.862456	ZNF865	protein_coding	19	55605647	55617269	1
ENSG00000261236	0.203348	0.266132	BOP1	protein_coding	8	144262045	144291438	-1
ENSG00000261253	-0.105241	0.698782		lncRNA	16	89321133	89325110	1
ENSG00000261270	-0.130007	0.773215		lncRNA	16	56940278	56941342	1
ENSG00000261286	0.301117	0.431919	ATP2C2-AS1	lncRNA	16	84459259	84467361	-1
ENSG00000261308	0.0894133	0.821822	FIGNL2	protein_coding	12	51817899	51848718	-1
ENSG00000261324	-0.239846	0.541104		lncRNA	12	14762504	14767931	-1
ENSG00000261326	0.282531	0.504288	LINC01355	lncRNA	1	23281307	23287488	-1
ENSG00000261338	-0.143693	0.710821		lncRNA	2	218255319	218257366	1
ENSG00000261349	-0.0260619	0.914866		unprocessed_pseudogene	1	25266102	25267136	-1
ENSG00000261351	0.0783412	0.84975		lncRNA	15	66488658	66492109	-1
ENSG00000261360	0.26501	0.288532	OTULIN-DT	lncRNA	5	14661808	14664604	-1
ENSG00000261366	-0.134134	0.715109	MANEA-DT	lncRNA	6	95575183	95577450	-1
ENSG00000261371	-0.634469	1.25632e-06	PECAM1	protein_coding	17	64319415	64413776	-1
ENSG00000261373	0.151228	0.628271	VPS9D1-AS1	lncRNA	16	89711856	89718165	1
ENSG00000261408	-0.166544	0.700964	TEN1-CDK3	protein_coding	17	75979231	76005999	1
ENSG00000261423	-0.10181	0.814317	TMEM202-AS1	lncRNA	15	72407778	72475168	-1
ENSG00000261451	-0.010362	0.977277		lncRNA	8	10433672	10438312	1
ENSG00000261455	-0.357556	0.372554	LINC01003	lncRNA	7	152463786	152465549	1
ENSG00000261457	0.0588024	0.884454		transcribed_processed_pseudogene	16	31805866	31806702	1
ENSG00000261468	1.43719	3.35374e-05		lncRNA	3	30697661	30699576	1
ENSG00000261474	0.487383	0.259881		lncRNA	16	31449535	31453493	-1
ENSG00000261485	-0.207323	0.622197	PAN3-AS1	lncRNA	13	28136843	28138193	-1
ENSG00000261488	1.93233	0.0287584	TBILA	lncRNA	3	112133423	112135359	1
ENSG00000261499	-0.034364	0.943821		unprocessed_pseudogene	17	36274191	36320547	1
ENSG00000261505	-0.0848374	0.794954		lncRNA	16	1317891	1322845	-1
ENSG00000261512	0.100074	0.827791		lncRNA	16	46622861	46624451	-1
ENSG00000261526	-0.243564	0.569701		lncRNA	19	1874516	1876204	-1
ENSG00000261542	0.513341	0.245363		lncRNA	8	63215981	63218034	1
ENSG00000261549	-0.187725	0.604803		processed_pseudogene	15	88989519	88990245	-1
ENSG00000261556	-0.238617	0.567136	SMG1P7	transcribed_unprocessed_pseudogene	16	70219870	70246610	-1
ENSG00000261557	-0.195339	0.658873	EEF1A1P38	processed_pseudogene	16	27133483	27135179	-1
ENSG00000261560	0.433241	0.260858		lncRNA	16	11881075	11882569	-1
ENSG00000261572	-0.510211	0.16718		lncRNA	3	32236688	32238599	-1
ENSG00000261578	0.260708	0.522861		lncRNA	11	76800364	76804555	1
ENSG00000261582	-0.2527	0.424608		protein_coding	20	35267885	35280043	-1
ENSG00000261594	2.55958	0.000358287	TPBGL	protein_coding	11	75240774	75243704	1
ENSG00000261609	0.238516	0.240103	GAN	protein_coding	16	81314944	81390809	1
ENSG00000261612	0.102001	0.804047	SUB1P3	processed_pseudogene	16	4562814	4563128	-1
ENSG00000261613	0.40139	0.26498		lncRNA	16	2554060	2556060	-1
ENSG00000261614	-0.0796739	0.836269	YBX3P1	processed_pseudogene	16	31568386	31569475	-1
ENSG00000261618	5.37113	0.00359235	LINC02605	lncRNA	8	78835307	78840525	1
ENSG00000261644	3.50968	0.0126872	CYLD-AS1	lncRNA	16	50727417	50742815	-1
ENSG00000261645	-1.13241	0.0586787	DISC1FP1	lncRNA	11	90251204	90915052	1
ENSG00000261652	-0.286599	0.496639	PIERCE2	protein_coding	15	55408495	55418798	1
ENSG00000261654	-0.0873479	0.855556		lncRNA	1	110936369	110942353	-1
ENSG00000261659	0.177585	0.679343		lncRNA	16	689001	692554	1
ENSG00000261684	-0.065087	0.884383		lncRNA	15	42497394	42532840	-1
ENSG00000261691	-0.00151182	0.998625		lncRNA	16	547185	553847	-1
ENSG00000261732	0.0643011	0.862894		protein_coding	16	1632259	1686715	1
ENSG00000261740	0.0834015	0.865982	BOLA2-SMG1P6	protein_coding	16	29443230	29454651	-1
ENSG00000261754	-0.423985	0.0795408		lncRNA	19	34811589	34814345	-1
ENSG00000261766	0.623205	0.126785		lncRNA	16	28862166	28863340	-1
ENSG00000261770	0.221418	0.547851		lncRNA	19	27757184	27760849	-1
ENSG00000261783	-0.102035	0.796718		lncRNA	16	75379818	75381260	-1
ENSG00000261794	-0.230672	0.599218	GOLGA8H	protein_coding	15	30604028	30617752	1
ENSG00000261799	-0.0643994	0.850189		lncRNA	12	273954	277123	-1
ENSG00000261801	-0.682361	0.00484771	LOXL1-AS1	lncRNA	15	73908071	73928248	-1
ENSG00000261821	-0.0872032	0.742468		lncRNA	15	74365435	74371211	1
ENSG00000261824	-0.0181414	0.95887	LINC00662	lncRNA	19	27681072	27794005	-1
ENSG00000261840	-0.526312	0.180521		lncRNA	16	30697704	30699058	-1
ENSG00000261879	-0.254925	0.543621	ZNF594-DT	lncRNA	17	5192007	5248182	1
ENSG00000261884	1.94625	0.000156274		protein_coding	16	67929614	67936017	-1
ENSG00000261888	-2.0391	2.34815e-06		lncRNA	17	83104255	83106910	1
ENSG00000261889	0.15832	0.601607		lncRNA	16	3156736	3157483	-1
ENSG00000261934	-0.12841	0.783508	PCDHGA9	protein_coding	5	141402778	141512975	1
ENSG00000261971	0.850869	0.0017714	MMP25-AS1	lncRNA	16	3037400	3059370	-1
ENSG00000261997	-0.776919	0.105363		lncRNA	16	55538200	55542027	1
ENSG00000262001	0.447247	0.0796964	DLGAP1-AS2	lncRNA	18	3594114	3610103	1
ENSG00000262049	-0.811411	0.0534704		lncRNA	17	81701324	81703317	-1
ENSG00000262097	-0.0708608	0.81244	LINC02185	lncRNA	16	14001198	14016056	-1
ENSG00000262136	-0.130067	0.748801	NQO1-DT	lncRNA	16	69726768	69742563	1
ENSG00000262155	0.244471	0.384226	LINC02175	lncRNA	16	25066937	25088618	1
ENSG00000262198	-0.219966	0.258969		lncRNA	13	22884163	22924602	1
ENSG00000262209	0.0581986	0.911479	PCDHGB3	protein_coding	5	141370242	141512975	1
ENSG00000262211	-0.0986361	0.780252		lncRNA	5	55936143	55941727	1
ENSG00000262223	-0.0105691	0.982485	LINC03048	lncRNA	17	81375144	81385464	-1
ENSG00000262227	-0.178647	0.669749		lncRNA	17	4987689	4988580	1
ENSG00000262246	0.634667	0.0213918	CORO7	protein_coding	16	4354542	4425705	-1
ENSG00000262333	-0.0487115	0.922778	HNRNPA1P16	processed_pseudogene	17	2306761	2307715	1
ENSG00000262370	-0.503149	0.221718		lncRNA	16	3076911	3087112	-1
ENSG00000262410	-0.136889	0.663722		lncRNA	17	82745068	82745709	1
ENSG00000262413	0.00129328	0.999027		lncRNA	17	81867721	81868552	1
ENSG00000262454	0.117877	0.802856	MIR193BHG	lncRNA	16	14301389	14331067	1
ENSG00000262468	-0.0752481	0.871344	LINC01569	lncRNA	16	4243943	4253847	-1
ENSG00000262528	-0.641011	0.143673		lncRNA	16	654611	656194	-1
ENSG00000262576	-0.274039	0.513305	PCDHGA4	protein_coding	5	141355021	141512975	1
ENSG00000262580	-0.481987	0.161082		lncRNA	17	80200673	80205949	-1
ENSG00000262655	-0.155351	0.543019	SPON1	protein_coding	11	13962723	14268133	1
ENSG00000262663	0.174571	0.607299		lncRNA	17	82918282	82918785	1
ENSG00000262678	0.156278	0.533587	CAMTA2-AS1	lncRNA	17	4986466	4987324	1
ENSG00000262691	0.317783	0.450092		lncRNA	16	67261108	67263784	1
ENSG00000262712	0.127277	0.780134		lncRNA	16	4335870	4337818	-1
ENSG00000262766	-0.0856822	0.834103		lncRNA	16	31118078	31118747	1
ENSG00000262814	0.0774419	0.842748	MRPL12	protein_coding	17	81703367	81707517	1
ENSG00000262823	-0.196539	0.504281		lncRNA	17	4481966	4486353	-1
ENSG00000262831	-0.178832	0.671007		lncRNA	17	81843165	81843958	1
ENSG00000262877	-0.62754	0.13512		lncRNA	17	81388126	81390319	-1
ENSG00000262879	-0.772608	3.26698e-10		lncRNA	17	46983287	47100323	-1
ENSG00000262902	-0.0217697	0.967167	MTCO1P40	processed_pseudogene	17	53105734	53106358	1
ENSG00000262903	0.0608408	0.896161	CTNS-AS1	lncRNA	17	3655621	3658092	-1
ENSG00000262919	-0.0147149	0.960846	CCNQ	protein_coding	X	153587925	153600045	-1
ENSG00000263001	-0.456156	7.5102e-09	GTF2I	protein_coding	7	74650231	74760692	1
ENSG00000263002	-0.115984	0.679343	ZNF234	protein_coding	19	44141554	44160313	1
ENSG00000263004	-1.35043	0.0408693	AKAP1-DT	lncRNA	17	57071814	57085041	-1
ENSG00000263069	-0.260153	0.539596	RNF213-AS1	lncRNA	17	80351828	80415168	-1
ENSG00000263072	-0.157093	0.714155	ZNF213-AS1	lncRNA	16	3100696	3143734	-1
ENSG00000263126	0.335889	0.430456		lncRNA	16	67882461	67886367	1
ENSG00000263155	-0.609678	0.0480474	MYZAP	protein_coding	15	57591904	57685364	1
ENSG00000263266	-0.0533843	0.911841	RPS7P1	processed_pseudogene	17	28467822	28468406	1
ENSG00000263272	0.0205469	0.964134		lncRNA	17	5425139	5432876	-1
ENSG00000263327	-0.166815	0.673455	TAPT1-AS1	lncRNA	4	16226685	16320140	1
ENSG00000263353	-0.0482794	0.898391	PPIAL4A	protein_coding	1	120889771	120890530	1
ENSG00000263400	-0.153977	0.718494	TMEM220-AS1	lncRNA	17	10729777	10815164	1
ENSG00000263412	-0.307562	0.425046	NFE2L1-DT	lncRNA	17	48045141	48048107	-1
ENSG00000263426	-0.266176	0.515277	RN7SL471P	misc_RNA	6	28977475	28977773	1
ENSG00000263432	-0.553718	0.201059	RN7SL689P	misc_RNA	5	123022487	123022783	-1
ENSG00000263465	-0.506357	0.00180901	SRSF8	protein_coding	11	95066919	95071225	1
ENSG00000263513	-0.251225	0.470731	FAM72C	protein_coding	1	143955287	143971986	-1
ENSG00000263528	2.62882	2.39572e-63	IKBKE	protein_coding	1	206470476	206496889	1
ENSG00000263535	0.415539	0.081267	AK4P1	processed_pseudogene	17	31345519	31346190	1
ENSG00000263675	-0.0709369	0.848992	MIR5581	miRNA	1	37500935	37500994	-1
ENSG00000263731	0.0914509	0.845046		lncRNA	17	81878425	81881106	-1
ENSG00000263753	-0.0301584	0.8956	LINC00667	lncRNA	18	5237826	5290608	1
ENSG00000263766	-0.32796	0.414593	KPNB1-DT	lncRNA	17	47603860	47649449	-1
ENSG00000263786	0.0814361	0.869537		lncRNA	17	75145261	75146546	-1
ENSG00000263823	-0.252307	0.554475		lncRNA	18	31942575	31944162	1
ENSG00000263826	-0.099202	0.757928		lncRNA	3	186781780	186784179	-1
ENSG00000263843	-0.238292	0.561363	MIF4GD-DT	lncRNA	17	75271369	75273895	1
ENSG00000263874	-0.0521739	0.916651	LASP1NB	protein_coding	17	38925614	38929381	1
ENSG00000263916	0.0115218	0.976653		lncRNA	18	49484536	49486149	-1
ENSG00000263934	-0.196044	0.584778	SNORD3A	snoRNA	17	19188016	19188714	1
ENSG00000263956	0.0884574	0.807502	NBPF11	protein_coding	1	148102047	148152322	-1
ENSG00000264070	0.121317	0.692697	DND1P1	processed_pseudogene	17	45585871	45586929	1
ENSG00000264112	0.134882	0.746455		lncRNA	17	57989039	57994850	-1
ENSG00000264204	-0.0753777	0.834898	AGAP7P	unprocessed_pseudogene	10	46109621	46131358	1
ENSG00000264235	-0.176815	0.619626	MYL12-AS1	lncRNA	18	3255436	3261850	-1
ENSG00000264247	-0.112627	0.753056	ZNF407-AS1	lncRNA	18	74590317	74598885	-1
ENSG00000264278	-0.283492	0.495805	ZNF236-DT	lncRNA	18	76794732	76822295	-1
ENSG00000264281	0.0247265	0.958066		processed_pseudogene	5	55944656	55944733	1
ENSG00000264343	0.646044	0.138905	NOTCH2NLA	protein_coding	1	146146203	146229041	-1
ENSG00000264345	2.35583	0.00921116	LINC01894	lncRNA	18	24932771	24987919	-1
ENSG00000264350	0.102318	0.774082	SNRPGP2	processed_pseudogene	18	54406889	54407114	-1
ENSG00000264364	-0.271543	0.0134724	DYNLL2	protein_coding	17	58083419	58095542	1
ENSG00000264425	0.0710529	0.87166	MIR4653	miRNA	7	101159473	101159555	1
ENSG00000264456	0.0915934	0.80725		lncRNA	17	30971652	30973312	1
ENSG00000264522	0.0958683	0.617773	OTUD7B	protein_coding	1	149937812	150010726	-1
ENSG00000264575	-0.21265	0.576016	LINC00526	lncRNA	18	5236724	5238598	-1
ENSG00000264577	-0.197233	0.652336		lncRNA	17	28721487	28722877	-1
ENSG00000264578	-0.0395545	0.921494		lncRNA	8	41609692	41621502	-1
ENSG00000264635	0.200501	0.618265		lncRNA	18	738058	739662	-1
ENSG00000264666	0.124727	0.682434		lncRNA	17	17591428	17610485	1
ENSG00000264672	-0.186251	0.578605	SEPTIN4-AS1	lncRNA	17	58519837	58557799	1
ENSG00000264920	-0.452842	0.283411	SP2-DT	lncRNA	17	47891219	47895844	-1
ENSG00000264954	-0.386698	0.204627	PRR29-AS1	lncRNA	17	63995418	63999899	-1
ENSG00000264964	-1.32662	0.0141546	TWSG1-DT	lncRNA	18	9310522	9334445	-1
ENSG00000265107	-9.21987	4.95677e-35	GJA5	protein_coding	1	147756199	147773362	-1
ENSG00000265148	-0.0694881	0.851643	TSPOAP1-AS1	lncRNA	17	58324472	58415766	1
ENSG00000265222	0.129643	0.711486		lncRNA	17	32509954	32523424	-1
ENSG00000265241	-0.0635048	0.762435	RBM8A	protein_coding	1	145921556	145927678	-1
ENSG00000265273	0.237566	0.474922	PGDP1	processed_pseudogene	18	31962178	31963618	1
ENSG00000265321	-0.0130683	0.972035	MIR4263	miRNA	2	27996367	27996449	1
ENSG00000265354	0.24343	0.0821362	TIMM23	protein_coding	10	45972489	46003742	1
ENSG00000265393	-1.10766	0.0558153		lncRNA	8	144512567	144513672	1
ENSG00000265399	-0.0808	0.813347		lncRNA	18	3190397	3247277	1
ENSG00000265401	-0.0435387	0.930679		lncRNA	17	16382152	16382669	-1
ENSG00000265413	0.00558799	0.98795		lncRNA	18	8402847	8405161	1
ENSG00000265452	0.301753	0.410921	MIR3682	miRNA	2	53849122	53849205	-1
ENSG00000265458	0.266617	0.543815	NARF-AS2	lncRNA	17	82453181	82458521	-1
ENSG00000265478	0.293081	0.424447		lncRNA	17	18809956	18810940	1
ENSG00000265479	0.100097	0.771596	DTX2P1-UPK3BP1-PMS2P11	lncRNA	7	76959835	77043775	1
ENSG00000265491	-0.00911211	0.967605	RNF115	protein_coding	1	145738868	145824095	-1
ENSG00000265590	0.0227333	0.965198	CFAP298-TCP10L	protein_coding	21	32402511	32612865	-1
ENSG00000265625	0.257229	0.446069		lncRNA	17	29644796	29645847	-1
ENSG00000265666	-0.129285	0.780413	RARA-AS1	lncRNA	17	40340867	40343136	-1
ENSG00000265681	0.147571	0.578177	RPL17	protein_coding	18	49488453	49492508	-1
ENSG00000265688	0.108522	0.818637	MILIP	lncRNA	17	81927829	81930753	1
ENSG00000265763	-1.61628	0.0361114	ZNF488	protein_coding	10	47365496	47384293	-1
ENSG00000265778	-0.0265902	0.954613	ZNF516-AS1	lncRNA	18	76491629	76493920	1
ENSG00000265800	-0.0851713	0.845022		lncRNA	17	75138416	75141350	-1
ENSG00000265806	0.377857	0.376579	MIR4292	miRNA	9	136830957	136831023	1
ENSG00000265808	0.203677	0.141721	SEC22B	protein_coding	1	120150898	120176520	-1
ENSG00000265817	-0.589545	0.143668	FSBP	protein_coding	8	94378377	94436952	-1
ENSG00000265917	0.139143	0.697123	MIR3685	miRNA	12	95309923	95309984	1
ENSG00000265967	0.144376	0.680409		lncRNA	15	64695041	64695594	1
ENSG00000265972	-1.63225	2.77783e-10	TXNIP	protein_coding	1	145992435	145996579	-1
ENSG00000265982	-0.112731	0.792891		unprocessed_pseudogene	17	64778842	64778937	-1
ENSG00000266010	-0.216333	0.606224	GATA6-AS1	lncRNA	18	22164886	22169878	-1
ENSG00000266017	-0.256324	0.316685	MIR4477B	miRNA	9	63819574	63819654	1
ENSG00000266028	0.425982	6.64716e-05	SRGAP2	protein_coding	1	206203346	206464436	1
ENSG00000266053	-0.0806123	0.849473	NDUFV2-AS1	lncRNA	18	9121179	9136645	-1
ENSG00000266066	0.0767827	0.881752	POLRMTP1	processed_pseudogene	17	62136972	62140639	-1
ENSG00000266074	0.0894347	0.70607	BAHCC1	protein_coding	17	81395457	81466331	1
ENSG00000266094	2.37455	0.00122651	RASSF5	protein_coding	1	206507531	206589448	1
ENSG00000266173	-0.176217	0.631231	STRADA	protein_coding	17	63682336	63741986	-1
ENSG00000266208	-0.104653	0.819074	GJD3-AS1	lncRNA	17	40360655	40364693	1
ENSG00000266235	0.0756602	0.845046	MIR3176	miRNA	16	543277	543366	1
ENSG00000266236	0.0312036	0.938659	NARF-IT1	lncRNA	17	82482098	82483388	1
ENSG00000266258	0.0181207	0.95887	LINC01909	lncRNA	18	70335439	70352459	1
ENSG00000266302	-0.00740396	0.984823		protein_coding	17	16690261	16804453	1
ENSG00000266338	0.281936	0.125805	NBPF15	protein_coding	1	144421390	144461676	-1
ENSG00000266341	-0.0884019	0.772707		lncRNA	17	48060383	48060669	-1
ENSG00000266402	0.0214539	0.967805	SNHG25	lncRNA	17	64145937	64146476	1
ENSG00000266412	0.0736677	0.515521	NCOA4	protein_coding	10	46005088	46030623	-1
ENSG00000266472	0.118253	0.646298	MRPS21	protein_coding	1	150293861	150308979	1
ENSG00000266490	-0.25846	0.543063		lncRNA	17	30792372	30792833	1
ENSG00000266538	0.220807	0.431299		lncRNA	17	15530773	15531089	-1
ENSG00000266648	0.0395397	0.93721	SETP3	processed_pseudogene	17	58476138	58476950	-1
ENSG00000266680	-0.070323	0.89186		lncRNA	6	63571005	63572408	-1
ENSG00000266714	-0.815653	0.016248	MYO15B	protein_coding	17	75587800	75626849	1
ENSG00000266750	-0.0757177	0.780931	MIR4645	miRNA	6	2854031	2854107	-1
ENSG00000266751	0.0507481	0.905918	MIR3661	miRNA	5	134225757	134225852	1
ENSG00000266783	0.2844	0.306579		lncRNA	18	2561172	2562220	-1
ENSG00000266835	-1.28421	0.0308247	GAPLINC	lncRNA	18	3466250	3487045	1
ENSG00000266896	-0.0590736	0.89186		lncRNA	6	169770413	169772042	1
ENSG00000266897	0.0782646	0.811166		lncRNA	19	13131571	13132410	1
ENSG00000266903	0.0109206	0.986884	CEACAM16-AS1	lncRNA	19	44631573	44725217	-1
ENSG00000266904	-0.100742	0.79918	LINC00663	lncRNA	19	19757366	19776423	-1
ENSG00000266916	-0.0297113	0.944525	ZNF793-AS1	lncRNA	19	37497159	37507122	-1
ENSG00000266920	-0.0131682	0.968225	ACTBP9	processed_pseudogene	18	62442028	62443126	1
ENSG00000266921	-0.140571	0.713513	ZNF230-DT	lncRNA	19	43996896	44003298	-1
ENSG00000266947	0.0364693	0.942572		lncRNA	17	35231450	35242963	-1
ENSG00000266962	0.0898073	0.698085	HSD17B1-AS1	lncRNA	17	42552431	42554841	-1
ENSG00000266967	0.280106	0.493681	AARSD1	protein_coding	17	42950526	42964498	-1
ENSG00000266978	2.29073	0.00794102	LIMASI	lncRNA	19	10252268	10285108	-1
ENSG00000266992	-0.0891483	0.76862	DHX40P1	transcribed_unprocessed_pseudogene	17	59976009	60002384	-1
ENSG00000266993	-0.06542	0.885381		lncRNA	1	51793934	51799154	1
ENSG00000267002	-0.00989446	0.980285		lncRNA	17	43148368	43171037	-1
ENSG00000267040	0.211593	0.58271	ATP8B1-AS1	lncRNA	18	57630280	57669296	1
ENSG00000267041	-0.438589	0.0592628	ZNF850	protein_coding	19	36714383	36772825	-1
ENSG00000267052	-0.129851	0.75573		lncRNA	7	106569876	106598908	-1
ENSG00000267058	0.0794608	0.869791		lncRNA	19	43891804	43901805	-1
ENSG00000267064	-0.246403	0.49988	UXT-AS1	lncRNA	X	47658833	47692326	1
ENSG00000267080	-0.487716	0.0667611	ASB16-AS1	lncRNA	17	44175968	44186723	-1
ENSG00000267096	-0.124831	0.727734		lncRNA	19	55670632	55672069	1
ENSG00000267100	-0.0755563	0.83447	ILF3-DT	lncRNA	19	10651862	10653875	-1
ENSG00000267106	-0.224143	0.56967	ZNF561-AS1	lncRNA	19	9621249	9674662	1
ENSG00000267107	-0.166861	0.446609	PCAT19	lncRNA	19	41449520	41501255	-1
ENSG00000267114	-0.218113	0.373109		lncRNA	19	44950044	44954007	-1
ENSG00000267119	0.0662878	0.846536	RPL10P15	processed_pseudogene	19	9820141	9820455	1
ENSG00000267121	5.19238	0.00051477	FMNL1-DT	lncRNA	17	45190931	45222274	-1
ENSG00000267127	-0.109453	0.710479		protein_coding	18	80034346	80097088	1
ENSG00000267138	0.623395	0.133185		lncRNA	19	3754620	3756659	-1
ENSG00000267152	-0.235793	0.582085		lncRNA	19	37728586	37730643	-1
ENSG00000267160	-0.205336	0.629169		lncRNA	17	44673689	44676257	-1
ENSG00000267169	1.02857	0.00210703	ADGRL1-AS1	lncRNA	19	14137146	14171267	1
ENSG00000267174	-0.0897347	0.783154		lncRNA	19	11295715	11324441	-1
ENSG00000267197	0.130958	0.765232		lncRNA	19	10490339	10491000	-1
ENSG00000267199	-0.102735	0.794667		lncRNA	18	12438890	12448205	1
ENSG00000267201	0.0206615	0.961454	LINC01775	lncRNA	19	2458935	2462185	-1
ENSG00000267216	-0.0458575	0.925633	ZNF8-ERVK3-1	lncRNA	19	58278966	58315197	1
ENSG00000267221	-0.317079	0.331473	C17orf113	protein_coding	17	42038232	42050601	-1
ENSG00000267248	-0.372459	0.316772		lncRNA	17	60122642	60135743	-1
ENSG00000267249	-0.0338383	0.948784		lncRNA	18	12670426	12671145	-1
ENSG00000267253	-0.0117254	0.976244	WHSC1L2P	processed_pseudogene	17	43718314	43720436	-1
ENSG00000267254	-0.370734	0.369548	ZNF790-AS1	lncRNA	19	36797501	36831596	1
ENSG00000267270	0.0932404	0.819074	PARD6G-AS1	lncRNA	18	80147908	80179839	1
ENSG00000267279	-0.628688	0.163872		lncRNA	18	61585746	61607006	-1
ENSG00000267283	0.6362	0.151668		lncRNA	19	1989401	1990370	1
ENSG00000267309	0.0998166	0.825372	ZNF566-AS1	lncRNA	19	36489649	36491040	1
ENSG00000267312	-0.142367	0.646922		processed_pseudogene	17	35459481	35460550	-1
ENSG00000267317	-0.208696	0.616179		lncRNA	19	1457670	1458580	-1
ENSG00000267321	-0.547204	0.125968	SNHG30	lncRNA	17	35568050	35574900	1
ENSG00000267322	-0.162076	0.688502	SNHG22	lncRNA	18	49813965	49851059	1
ENSG00000267325	0.994067	0.0442888	LINC01415	lncRNA	18	55776727	55781722	-1
ENSG00000267337	0.225049	0.403499	LINC01478	lncRNA	18	44280768	44579953	-1
ENSG00000267348	-0.281216	0.481745	GEMIN7-AS1	lncRNA	19	45076510	45092635	-1
ENSG00000267361	0.0496847	0.907937	SEC24AP1	processed_pseudogene	17	69094289	69095499	-1
ENSG00000267365	-0.735865	0.0559938	KCNJ2-AS1	lncRNA	17	70166961	70169404	-1
ENSG00000267374	-1.0774	0.0523739	MIR924HG	lncRNA	18	39206917	39800322	-1
ENSG00000267383	-0.531097	0.221087		lncRNA	19	20122569	20321305	-1
ENSG00000267390	0.234349	0.51993	KDSR-DT	lncRNA	18	63367295	63381631	1
ENSG00000267395	-0.809755	0.0925309	DM1-AS	lncRNA	19	45767796	45772504	1
ENSG00000267397	-0.172958	0.660638		lncRNA	18	35716370	35717978	1
ENSG00000267414	-0.328949	0.434455	SETBP1-DT	lncRNA	18	44676927	44679717	-1
ENSG00000267454	-0.0230726	0.96389	ZNF582-DT	lncRNA	19	56393656	56399172	1
ENSG00000267458	-0.222878	0.605916		lncRNA	19	12944118	12944487	-1
ENSG00000267469	-0.334789	0.354755		lncRNA	19	3052910	3053724	1
ENSG00000267470	-0.120436	0.797662	ZNF571-AS1	lncRNA	19	37548914	37587348	1
ENSG00000267474	0.208692	0.596402		lncRNA	19	14458401	14459366	1
ENSG00000267475	0.236244	0.578605	NUDT19-DT	lncRNA	19	32686918	32691764	-1
ENSG00000267481	0.0490418	0.927174		lncRNA	19	19788755	19790531	-1
ENSG00000267493	0.0700382	0.883878	CIRBP-AS1	lncRNA	19	1267471	1270260	-1
ENSG00000267497	0.129876	0.658873	NFE2L3P1	processed_pseudogene	18	59969438	59971396	1
ENSG00000267500	-0.185721	0.558562	ZNF887P	transcribed_unprocessed_pseudogene	19	11648364	11652877	1
ENSG00000267508	0.304123	0.291021	ZNF285	protein_coding	19	44382298	44401608	-1
ENSG00000267519	1.13352	1.36531e-10	MIR23AHG	lncRNA	19	13823880	13842928	-1
ENSG00000267530	-1.92492	0.0101882	LINC01836	lncRNA	19	782755	786092	1
ENSG00000267532	0.48424	0.052972	MIR497HG	lncRNA	17	6875232	7019659	-1
ENSG00000267534	1.81653	8.48129e-06	S1PR2	protein_coding	19	10221433	10231331	-1
ENSG00000267541	0.0561345	0.913467	MTCO2P2	processed_pseudogene	18	47853233	47853457	-1
ENSG00000267547	-0.0677098	0.888579		lncRNA	17	35403837	35404373	-1
ENSG00000267575	-0.093346	0.784938	LINC02987	lncRNA	19	27793431	27984984	1
ENSG00000267583	-0.332835	0.392946	ZNF24TR	lncRNA	18	35443869	35467088	-1
ENSG00000267595	0.0616955	0.872066	BRCA1P1	unprocessed_pseudogene	17	43168170	43168249	-1
ENSG00000267598	-0.0289191	0.952173		lncRNA	19	13153071	13154193	-1
ENSG00000267601	-0.358526	0.349196		lncRNA	17	78855478	78855844	1
ENSG00000267607	7.24785	1.71778e-06	ICAM4-AS1	lncRNA	19	10285801	10289019	-1
ENSG00000267632	0.102846	0.805674		lncRNA	17	42509784	42511519	1
ENSG00000267648	-0.0167529	0.972035		transcribed_processed_pseudogene	17	35406948	35407818	-1
ENSG00000267655	-0.21917	0.606885		lncRNA	18	79117207	79117920	1
ENSG00000267658	0.150713	0.68842	RAB5C-AS1	lncRNA	17	42154600	42155972	1
ENSG00000267680	0.10226	0.750442	ZNF224	protein_coding	19	44094361	44109886	1
ENSG00000267681	-0.0836853	0.840345		transcribed_processed_pseudogene	17	43144956	43145255	1
ENSG00000267682	-0.355894	0.292841		lncRNA	19	37337236	37337743	1
ENSG00000267690	-3.24268	0.00747994	LDLRAD4-AS1	lncRNA	18	13419421	13427480	-1
ENSG00000267712	8.40592	2.20039e-08	LINC01539	lncRNA	18	56083356	56137536	-1
ENSG00000267745	0.0639503	0.895191		lncRNA	17	35406684	35409768	-1
ENSG00000267751	-0.262	0.365073	BSG-AS1	lncRNA	19	562360	572228	-1
ENSG00000267757	-0.269608	0.489837	EML2-AS1	lncRNA	19	45641494	45642840	1
ENSG00000267769	-0.436226	0.299867		lncRNA	19	4454014	4455286	1
ENSG00000267787	0.911613	0.0731279		lncRNA	18	57639455	57738603	1
ENSG00000267796	0.563771	0.119369	LIN37	protein_coding	19	35748361	35754519	1
ENSG00000267809	-0.0606397	0.89186	NDUFV2P1	processed_pseudogene	19	53223973	53224879	-1
ENSG00000267855	-0.238621	0.502408	NDUFA7	protein_coding	19	8308768	8321375	-1
ENSG00000267858	-0.693097	0.111312	MZF1-AS1	lncRNA	19	58559125	58574797	1
ENSG00000267871	0.023208	0.953839	ZNF460-AS1	lncRNA	19	57267211	57280334	-1
ENSG00000267886	0.0132582	0.980396		lncRNA	19	23075201	23100361	1
ENSG00000267904	-0.0681361	0.883947		lncRNA	19	16639967	16640668	-1
ENSG00000267940	-0.0354526	0.939811		lncRNA	11	6201901	6203253	-1
ENSG00000267980	-0.0502465	0.903358		lncRNA	19	4363789	4364640	1
ENSG00000268001	-0.155116	0.328179	CARD8-AS1	lncRNA	19	48255675	48258199	1
ENSG00000268006	-0.50246	0.243157	PTOV1-AS1	lncRNA	19	49838639	49851676	-1
ENSG00000268027	-0.751453	0.119634		lncRNA	19	41545192	41555462	1
ENSG00000268034	0.184837	0.679449	TPM3P5	processed_pseudogene	19	41506152	41506898	1
ENSG00000268043	0.23079	0.280094	NBPF12	protein_coding	1	146938324	146996202	1
ENSG00000268061	-0.0585509	0.904008	NAPA-AS1	lncRNA	19	47484282	47502399	1
ENSG00000268069	-0.0471485	0.903636		lncRNA	12	47784923	47786002	1
ENSG00000268112	-0.0643347	0.81662		lncRNA	19	17727840	17734513	-1
ENSG00000268119	-0.0271546	0.920719		lncRNA	19	21444241	21463908	-1
ENSG00000268182	0.512642	0.20353	SMIM17	protein_coding	19	56643159	56657247	1
ENSG00000268189	-0.107853	0.766952		lncRNA	19	15379076	15381194	1
ENSG00000268201	0.199555	0.593239		lncRNA	19	58266635	58267685	1
ENSG00000268205	0.717459	0.00616282		lncRNA	19	57304305	57308562	1
ENSG00000268222	-0.202584	0.64422	EEF1A1P7	processed_pseudogene	19	35382172	35384052	1
ENSG00000268223	0.145982	0.682319	ARL14EPL	protein_coding	5	116032324	116060118	1
ENSG00000268279	-0.10067	0.807998		protein_coding	3	14135217	14148252	1
ENSG00000268282	-0.153562	0.610034	ARPC1AP2	processed_pseudogene	19	53004040	53005150	1
ENSG00000268297	-3.63029	3.56631e-12	CLEC4GP1	unprocessed_pseudogene	19	7787549	7790621	1
ENSG00000268350	-0.0888625	0.826643	FAM156A	protein_coding	X	52926402	52995472	-1
ENSG00000268362	-0.0704105	0.847904		lncRNA	19	24033401	24077377	1
ENSG00000268364	0.191591	0.62003	SMC5-DT	lncRNA	9	70193997	70258866	-1
ENSG00000268403	-0.0352026	0.945242		lncRNA	11	9459549	9460702	-1
ENSG00000268471	0.776955	0.00892457	MIR4453HG	lncRNA	4	152536264	152539263	1
ENSG00000268516	-0.607075	0.114307	ZNF8-DT	lncRNA	19	58257270	58278830	-1
ENSG00000268521	-0.0859912	0.862461	VN1R83P	unprocessed_pseudogene	19	21289554	21289998	-1
ENSG00000268555	-0.0990533	0.603464		lncRNA	19	21569738	21587322	-1
ENSG00000268573	-0.186897	0.667641		lncRNA	18	35280867	35290201	-1
ENSG00000268575	-0.570358	0.101952		lncRNA	1	1702736	1737688	-1
ENSG00000268584	0.490103	0.0563141		lncRNA	10	73625996	73626790	1
ENSG00000268655	-0.14268	0.618556	SAXO3	protein_coding	19	49017968	49020549	-1
ENSG00000268658	0.0250554	0.919067	LINC00664	lncRNA	19	21483374	21503238	1
ENSG00000268670	0.484094	0.171105		lncRNA	19	4061615	4062749	-1
ENSG00000268743	-0.557105	0.165366		lncRNA	19	16844025	16846473	1
ENSG00000268750	0.0756995	0.833329		protein_coding	19	57819719	57858941	1
ENSG00000268798	-0.177463	0.632455		lncRNA	19	1440839	1441938	1
ENSG00000268858	-0.00734933	0.985566		lncRNA	20	63861212	63864293	-1
ENSG00000268894	-5.97463	1.28381e-11	PLCE1-AS1	lncRNA	10	94278681	94287478	-1
ENSG00000268895	-0.544533	0.211732	A1BG-AS1	lncRNA	19	58347718	58355455	1
ENSG00000268903	0.0859791	0.797805		processed_pseudogene	1	135141	135895	-1
ENSG00000268912	0.0491356	0.924899		lncRNA	19	58428632	58431148	-1
ENSG00000268983	-0.100342	0.750064	KXD1-AS1	lncRNA	19	18568506	18569375	-1
ENSG00000268996	0.274514	0.492341	MAN1B1-DT	lncRNA	9	137084946	137086817	-1
ENSG00000269001	-0.0312463	0.952128	ZNF818P	transcribed_unprocessed_pseudogene	19	53204016	53214522	1
ENSG00000269019	-0.225055	0.600642	HOMER3-AS1	lncRNA	19	18940235	18947452	1
ENSG00000269038	-0.0470503	0.917861	SF1-DT	lncRNA	11	64778954	64779405	1
ENSG00000269044	0.0551561	0.900544		lncRNA	19	16633797	16635269	-1
ENSG00000269069	-0.0215127	0.962494		processed_pseudogene	19	40023384	40025502	-1
ENSG00000269113	0.0855895	0.802524	TRABD2B	protein_coding	1	47760528	47997385	-1
ENSG00000269155	-0.375448	0.0294099		lncRNA	6	167795530	167798248	1
ENSG00000269176	-0.114449	0.801271		lncRNA	11	62786023	62786785	-1
ENSG00000269190	-0.574803	0.0475105	FBXO17	protein_coding	19	38941401	38975742	-1
ENSG00000269210	-0.129261	0.707661		lncRNA	2	38959287	38960377	-1
ENSG00000269226	0.0927797	0.837994	TMSB15C	protein_coding	X	104063871	104076236	-1
ENSG00000269228	0.287646	0.431587	RPS27AP19	processed_pseudogene	19	7665717	7666476	1
ENSG00000269293	-0.240659	0.543754	ZSCAN16-AS1	lncRNA	6	28015122	28137313	-1
ENSG00000269313	0.0454375	0.914312	MAGIX	protein_coding	X	49162564	49168774	1
ENSG00000269318	-0.0324577	0.942356		lncRNA	19	4356637	4358448	-1
ENSG00000269335	0.346037	0.190083	IKBKG	protein_coding	X	154541199	154565046	1
ENSG00000269343	0.1824	0.52544	ZNF587B	protein_coding	19	57819721	57846238	1
ENSG00000269352	0.275251	0.454217	PTOV1-AS2	lncRNA	19	49856970	49859289	-1
ENSG00000269374	0.644349	0.0495546		processed_pseudogene	19	42485076	42485714	-1
ENSG00000269378	-0.258113	0.384006	ITGB1P1	processed_pseudogene	19	14621634	14622242	-1
ENSG00000269386	-0.307951	0.428178	RAB11B-AS1	lncRNA	19	8374372	8390685	-1
ENSG00000269397	-0.136283	0.689573		lncRNA	19	23927788	23929287	1
ENSG00000269399	-0.0623299	0.899321		lncRNA	19	16542746	16544814	1
ENSG00000269439	1.04627	0.0440929	PGLS-DT	lncRNA	19	17488990	17511889	-1
ENSG00000269486	-0.444319	0.254753	ERVK9-11	lncRNA	19	38935297	38938632	-1
ENSG00000269546	0.0271095	0.942334	CLIC4P2	processed_pseudogene	19	6562123	6563848	-1
ENSG00000269556	0.0632461	0.843622	TMEM185A	protein_coding	X	149596556	149631912	-1
ENSG00000269559	0.122254	0.685873		lncRNA	4	74156511	74158373	-1
ENSG00000269570	-0.276209	0.491903		lncRNA	11	58611119	58612642	-1
ENSG00000269583	0.500662	0.135508		lncRNA	19	43574638	43575618	1
ENSG00000269608	-0.087668	0.78838	OSTCP3	processed_pseudogene	19	53616802	53617254	1
ENSG00000269609	-1.39716	6.82988e-05	C10orf95-AS1	lncRNA	10	102449816	102461106	1
ENSG00000269688	0.505576	0.235323		lncRNA	19	38844729	38845499	-1
ENSG00000269696	-0.170371	0.579105	ZNF470-DT	lncRNA	19	56545566	56567441	-1
ENSG00000269713	0.509226	8.7446e-07	NBPF9	protein_coding	1	149052186	149103561	-1
ENSG00000269720	1.45398	0.0526877	CCDC194	protein_coding	19	17387196	17394196	-1
ENSG00000269743	-0.183112	0.547608	SLC25A53	protein_coding	X	104099214	104157009	-1
ENSG00000269821	0.246779	0.485797	KCNQ1OT1	lncRNA	11	2597308	2700003	-1
ENSG00000269825	0.130025	0.65123		protein_coding	19	52650447	52690496	-1
ENSG00000269834	0.116362	0.766223	ZNF528-AS1	lncRNA	19	52388836	52397791	-1
ENSG00000269858	-0.2348	0.317557	EGLN2	protein_coding	19	40798996	40808434	1
ENSG00000269887	0.027907	0.93512		lncRNA	1	164680085	164680799	1
ENSG00000269893	-0.0475006	0.902649	SNHG8	lncRNA	4	118278703	118285316	1
ENSG00000269906	0.470089	0.269319		lncRNA	14	50662511	50663178	-1
ENSG00000269918	-0.36667	0.341948		lncRNA	8	11104691	11106704	-1
ENSG00000269925	-0.00816019	0.987626		lncRNA	1	7776383	7776775	1
ENSG00000269929	0.156108	0.716555	MIRLET7A1HG	lncRNA	9	94166258	94200905	1
ENSG00000269934	-0.769383	0.0234548		lncRNA	1	228238241	228276066	-1
ENSG00000269937	0.120532	0.724332		lncRNA	16	2561471	2565096	-1
ENSG00000269938	0.0435172	0.917574		lncRNA	12	123968023	123968579	-1
ENSG00000269939	0.301987	0.461201	PCF11-AS1	lncRNA	11	83185521	83187036	-1
ENSG00000269940	0.394065	0.135501		lncRNA	14	103694560	103695170	1
ENSG00000269947	0.1813	0.663641		lncRNA	17	8277763	8278436	1
ENSG00000269951	0.106775	0.820596		lncRNA	15	77067654	77068325	-1
ENSG00000269952	0.106608	0.766828		lncRNA	10	35210416	35210750	1
ENSG00000269958	0.418586	0.0692332		lncRNA	14	103696353	103697163	1
ENSG00000269968	-0.252058	0.554323		lncRNA	12	6537794	6538370	-1
ENSG00000269970	0.108052	0.80668		lncRNA	9	122372605	122372825	1
ENSG00000269973	0.0539018	0.898228		lncRNA	2	9936360	9939590	1
ENSG00000269981	-0.0679796	0.849575		processed_pseudogene	1	137682	137965	-1
ENSG00000270001	0.0345885	0.933205		lncRNA	20	23631826	23632316	-1
ENSG00000270012	-0.120472	0.794613		lncRNA	X	49273054	49275768	1
ENSG00000270021	0.277547	0.438774		lncRNA	5	135399280	135401296	1
ENSG00000270039	-0.113642	0.760237		lncRNA	12	57803838	57804415	1
ENSG00000270049	-0.201168	0.64701	ATP6V0D1-DT	lncRNA	16	67481314	67505977	1
ENSG00000270055	0.97346	4.99486e-05		lncRNA	15	30487963	30490313	1
ENSG00000270060	0.074799	0.883203		lncRNA	11	47168281	47169563	-1
ENSG00000270062	0.638277	0.166192		lncRNA	14	50723777	50724272	-1
ENSG00000270069	1.09904	0.00197798	MIR222HG	lncRNA	X	45745211	45851567	-1
ENSG00000270083	-0.106693	0.783833		lncRNA	22	42089630	42090028	-1
ENSG00000270084	-0.235112	0.566899	GAS5-AS1	lncRNA	1	173862473	173863941	1
ENSG00000270091	0.0205909	0.968355		lncRNA	17	19896590	19897287	-1
ENSG00000270096	0.357255	0.236227		lncRNA	3	169794962	169796213	1
ENSG00000270108	0.435858	0.311145		lncRNA	14	103687576	103688127	1
ENSG00000270127	-0.784484	0.0989344		lncRNA	15	100547765	100550153	-1
ENSG00000270157	1.05518	1.31452e-05		lncRNA	7	141662922	141663846	-1
ENSG00000270165	-0.0775644	0.823745		lncRNA	16	67738588	67739922	-1
ENSG00000270170	-0.0516339	0.879965	NCBP2AS2	protein_coding	3	196942674	196943543	1
ENSG00000270175	-0.232508	0.563524		lncRNA	12	53500151	53501575	-1
ENSG00000270177	-0.894988	0.0827467	PPP2CA-DT	lncRNA	5	134226410	134227827	1
ENSG00000270194	0.0148665	0.979775	GOLGA4-AS1	lncRNA	3	37241789	37244202	-1
ENSG00000270231	0.543536	0.0379019	NBPF8	protein_coding	1	120415035	120469676	1
ENSG00000270277	-0.0452948	0.927174		lncRNA	2	178548884	178550681	1
ENSG00000270344	0.0882366	0.859767	POC1B-AS1	lncRNA	12	89524594	89548005	1
ENSG00000270362	0.319638	0.395339	HMGN3-AS1	lncRNA	6	79233699	79236797	1
ENSG00000270419	0.00836144	0.986651	CAHM	lncRNA	6	163413061	163413960	-1
ENSG00000270441	-0.452686	0.283113	LAMB2P1	unprocessed_pseudogene	3	49140086	49160851	-1
ENSG00000270503	0.133357	0.735179	YTHDF2P1	processed_pseudogene	14	39215065	39216335	1
ENSG00000270504	-0.362967	0.157013		lncRNA	6	3751111	3753871	1
ENSG00000270547	1.00225	0.0490178	LINC01235	lncRNA	9	13406380	13488125	-1
ENSG00000270558	-0.199016	0.580533		processed_pseudogene	5	37286449	37286977	-1
ENSG00000270562	-0.0393112	0.936431	FOXP1-DT	lncRNA	3	71584943	71587409	1
ENSG00000270571	2.67369	0.000261964		lncRNA	2	75154366	75189949	1
ENSG00000270574	0.262721	0.508813		lncRNA	2	178578790	178580906	1
ENSG00000270604	-0.176652	0.496216	HCG17	lncRNA	6	30234039	30326134	-1
ENSG00000270605	-0.284678	0.48385		lncRNA	1	28239509	28241453	-1
ENSG00000270607	3.95657	6.37485e-37	LEISA1	lncRNA	11	19710934	19712619	-1
ENSG00000270629	0.399162	0.253332	NBPF14	protein_coding	1	148531385	148679742	-1
ENSG00000270638	0.229225	0.464839		lncRNA	6	145735570	145737218	1
ENSG00000270641	0.11241	0.784851	TSIX	lncRNA	X	73792205	73829231	1
ENSG00000270647	-0.357067	0.034347	TAF15	protein_coding	17	35809482	35864615	1
ENSG00000270681	0.00109769	0.999354		lncRNA	4	151139991	151141103	1
ENSG00000270761	-0.0984202	0.74465	CD2AP-DT	lncRNA	6	47477208	47478160	-1
ENSG00000270781	0.100952	0.635798		processed_pseudogene	17	48899131	48899748	1
ENSG00000270788	0.00736318	0.984652	PDLIM1P1	processed_pseudogene	14	50050368	50051336	1
ENSG00000270804	0.214165	0.51853	UBE2CP5	transcribed_processed_pseudogene	19	57867970	57868834	1
ENSG00000270820	-0.260246	0.546229	USP34-DT	lncRNA	2	61471188	61484130	1
ENSG00000270872	-0.248287	0.526773	SRGAP2D	unprocessed_pseudogene	1	143975087	144068350	1
ENSG00000270878	0.0768824	0.805751	GCATP1	processed_pseudogene	14	63594031	63595291	-1
ENSG00000270885	-0.226469	0.578257	RASL10B	protein_coding	17	35731639	35743521	1
ENSG00000270906	-0.089335	0.736754	MTND4P35	processed_pseudogene	5	100048988	100050362	-1
ENSG00000270956	0.137564	0.760683		lncRNA	2	178541125	178541799	1
ENSG00000270959	-0.154362	0.706247	LPP-AS2	lncRNA	3	188151206	188154069	-1
ENSG00000270964	-0.664067	0.1437	MAP2K5-DT	lncRNA	15	67541072	67542604	-1
ENSG00000271009	-0.418432	0.313772		lncRNA	16	73060245	73062316	1
ENSG00000271011	0.0885362	0.834802		lncRNA	2	178577103	178577622	1
ENSG00000271029	-0.0737931	0.838562		processed_pseudogene	17	8296505	8297216	-1
ENSG00000271092	0.149359	0.731266	TLCD4-RWDD3	protein_coding	1	95117923	95247225	1
ENSG00000271122	-0.0519444	0.894587	HERPUD2-AS1	lncRNA	7	35695214	35699413	1
ENSG00000271133	-0.710613	0.081455	ITGB8-AS1	lncRNA	7	20328289	20331781	-1
ENSG00000271147	-0.0633227	0.890372		lncRNA	X	102599512	102714671	1
ENSG00000271155	-1.93321	0.00488756		lncRNA	9	95506235	95507636	1
ENSG00000271254	-0.0533406	0.912185		protein_coding	KI270711.1	4612	29626	-1
ENSG00000271270	-0.068761	0.865764	TMCC1-DT	lncRNA	3	129893811	129918578	1
ENSG00000271303	-0.190194	0.661286	SRXN1	protein_coding	20	646615	653200	-1
ENSG00000271327	-0.119851	0.715554		lncRNA	12	89367807	89369301	1
ENSG00000271334	-0.450049	0.293329	LINC02104	lncRNA	5	39520398	39524726	1
ENSG00000271335	-0.392563	0.338827	CCNY-AS1	lncRNA	10	35314552	35336401	-1
ENSG00000271344	0.188368	0.590865		lncRNA	7	128690451	128691717	1
ENSG00000271361	-0.106533	0.779692	HTATSF1P2	processed_pseudogene	6	3023142	3023772	-1
ENSG00000271380	-0.40201	0.222059		lncRNA	1	154961825	154962623	1
ENSG00000271383	0.061271	0.862461	NBPF19	protein_coding	1	149475045	149556361	1
ENSG00000271425	0.58092	0.167403	NBPF10	protein_coding	1	146064711	146229000	-1
ENSG00000271447	-2.6453	0.000182273	MMP28	protein_coding	17	35756249	35795707	-1
ENSG00000271452	-0.415223	0.313553		lncRNA	2	75669989	75670454	1
ENSG00000271503	6.89168	1.71491e-13	CCL5	protein_coding	17	35871491	35880793	-1
ENSG00000271525	-0.0361625	0.928	ARF4P1	processed_pseudogene	9	134078904	134079444	1
ENSG00000271533	0.298396	0.452476		lncRNA	X	74209976	74213660	-1
ENSG00000271551	0.0464082	0.904664		lncRNA	6	156776360	156778422	-1
ENSG00000271553	0.104019	0.757156		lncRNA	7	128667043	128668156	1
ENSG00000271576	-0.330544	0.340651	PRKACB-DT	lncRNA	1	84076331	84077961	-1
ENSG00000271581	0.409553	0.192297		unprocessed_pseudogene	6	31356647	31357637	1
ENSG00000271590	-0.428961	0.274716		lncRNA	2	111210995	111212476	-1
ENSG00000271601	0.0483734	0.750735	LIX1L	protein_coding	1	145933423	145958017	-1
ENSG00000271605	-0.158424	0.583499	MILR1	protein_coding	17	64449037	64468643	1
ENSG00000271614	0.19053	0.633801	ATP2B1-AS1	lncRNA	12	89708959	89712590	1
ENSG00000271643	-0.0373182	0.932624	PDCD6IP-DT	lncRNA	3	33793644	33798539	-1
ENSG00000271646	0.60035	0.164305	IRF2-DT	lncRNA	4	184474802	184477304	1
ENSG00000271687	-0.282759	0.269572	MTND5P10	processed_pseudogene	5	100046977	100048785	-1
ENSG00000271698	0.00458014	0.989339		protein_coding	8	144353228	144355609	-1
ENSG00000271707	-0.0242255	0.952184	ATP1B3P1	processed_pseudogene	2	60734895	60735715	-1
ENSG00000271737	-0.385059	0.305083		lncRNA	5	134004834	134005563	1
ENSG00000271754	-0.00524372	0.990085		lncRNA	6	43519180	43519724	-1
ENSG00000271780	-0.22608	0.584311		lncRNA	14	101948309	101949568	1
ENSG00000271789	-0.00809716	0.985927		lncRNA	6	111297126	111298510	1
ENSG00000271797	-0.0719469	0.881505		lncRNA	5	115262505	115263448	1
ENSG00000271816	0.0380294	0.941261	BMS1P4	lncRNA	10	73699151	73730487	-1
ENSG00000271826	-0.0181051	0.962163	PLS3-AS1	lncRNA	X	115518182	115562731	-1
ENSG00000271828	0.00127093	0.999027		lncRNA	5	56927874	56929573	1
ENSG00000271851	0.45588	0.181762		lncRNA	17	9553323	9555696	-1
ENSG00000271853	-0.0369485	0.934025		lncRNA	1	153626332	153634340	-1
ENSG00000271855	-0.34735	0.310117		lncRNA	2	9555899	9556775	1
ENSG00000271856	7.07817	7.94067e-12	LINC01215	lncRNA	3	108125821	108138610	1
ENSG00000271862	0.298666	0.466762		lncRNA	5	83049376	83050964	-1
ENSG00000271869	0.199721	0.627846	DCTN6-DT	lncRNA	8	30155828	30156633	-1
ENSG00000271874	0.106902	0.810012	RAI14-DT	lncRNA	5	34651457	34651888	-1
ENSG00000271882	0.203395	0.612347		lncRNA	8	101208148	101208558	1
ENSG00000271897	-0.00400875	0.990085		lncRNA	6	11607552	11607981	1
ENSG00000271913	-0.148542	0.690437	TAGAP-AS1	lncRNA	6	158988178	159088114	1
ENSG00000271918	-0.301777	0.466729		lncRNA	5	116083807	116085444	-1
ENSG00000271926	-0.419664	0.215687		lncRNA	5	72953635	72954274	-1
ENSG00000271936	0.242937	0.565922		lncRNA	2	24825610	24826717	1
ENSG00000271966	0.0402186	0.936314	ARFGEF1-DT	lncRNA	8	67343975	67345087	1
ENSG00000271971	-0.000529537	0.997845		lncRNA	8	93715378	93716113	-1
ENSG00000271976	0.00700522	0.988068		lncRNA	3	53858994	53861576	-1
ENSG00000271978	-0.991167	0.0571745		lncRNA	6	5031756	5054423	-1
ENSG00000271993	0.101805	0.733677		lncRNA	3	37182107	37182734	1
ENSG00000272004	0.118341	0.704732		lncRNA	1	1659325	1662602	1
ENSG00000272009	-0.0303103	0.944681		lncRNA	6	28078792	28081130	-1
ENSG00000272010	-0.161755	0.701649		lncRNA	8	65591850	65592472	-1
ENSG00000272030	-0.255804	0.552147		lncRNA	1	153631438	153634397	-1
ENSG00000272031	-0.337111	0.379174	ANKRD34A	protein_coding	1	145959441	145964575	-1
ENSG00000272034	0.14862	0.725596	SNORD14A	snoRNA	11	17074654	17074744	-1
ENSG00000272047	-0.249971	0.259279	GTF2H5	protein_coding	6	158168350	158199344	1
ENSG00000272054	0.0836971	0.867539		lncRNA	2	37208875	37212677	1
ENSG00000272070	0.459385	0.275068		lncRNA	5	141326210	141329363	1
ENSG00000272072	0.110255	0.772707		lncRNA	7	107192559	107193300	-1
ENSG00000272077	-0.0157237	0.977713		lncRNA	3	44667412	44669364	1
ENSG00000272081	-0.117104	0.767905	FCHO2-DT	lncRNA	5	72955206	72955699	-1
ENSG00000272084	-0.000111091	0.999817		lncRNA	1	19072110	19075511	-1
ENSG00000272086	0.0834869	0.865161	GOLPH3-DT	lncRNA	5	32173960	32175273	1
ENSG00000272092	-0.0941933	0.707169		lncRNA	8	38382364	38383461	1
ENSG00000272106	-0.415428	0.310838		lncRNA	1	1613758	1615795	-1
ENSG00000272129	-0.0570743	0.866245		lncRNA	6	80355424	80356859	1
ENSG00000272140	0.133344	0.76858		lncRNA	10	73703735	73713581	-1
ENSG00000272142	0.287257	0.394764	LYRM4-AS1	lncRNA	6	5003774	5045666	1
ENSG00000272143	-0.0676208	0.870253	FGF14-AS2	lncRNA	13	102394612	102395707	1
ENSG00000272144	-0.122691	0.716851		lncRNA	5	43061395	43062441	1
ENSG00000272145	-0.0842767	0.845111	NFYC-AS1	lncRNA	1	40690380	40692074	-1
ENSG00000272146	-0.438991	0.249224	ARF4-AS1	lncRNA	3	57597531	57600927	1
ENSG00000272148	0.0198281	0.967561		lncRNA	2	27062428	27062907	-1
ENSG00000272159	-0.0272554	0.936314		lncRNA	8	38408048	38408742	-1
ENSG00000272168	0.784655	0.00458484	CASC15	lncRNA	6	21664184	22654455	1
ENSG00000272173	0.0621744	0.877331		lncRNA	12	6943508	6944630	-1
ENSG00000272182	0.394538	0.249887		lncRNA	3	58428255	58428815	1
ENSG00000272186	-0.134509	0.641465	VPS11-DT	lncRNA	11	119067374	119067698	-1
ENSG00000272217	-0.161556	0.587919		lncRNA	6	33246075	33246856	-1
ENSG00000272221	0.395682	0.347163		lncRNA	6	31394289	31395495	-1
ENSG00000272223	0.189385	0.596307		lncRNA	6	43033897	43034405	-1
ENSG00000272240	-0.217404	0.259077		lncRNA	8	234347	234887	-1
ENSG00000272263	-0.0225349	0.931649		lncRNA	3	12832219	12832728	-1
ENSG00000272269	2.47251	2.63693e-15	NUP153-AS1	lncRNA	6	17706094	17707344	1
ENSG00000272273	-0.309461	0.389267	IER3-AS1	lncRNA	6	30742757	30743638	1
ENSG00000272274	0.119372	0.785723	ARGLU1-DT	lncRNA	13	106568208	106716679	1
ENSG00000272275	-0.143892	0.742868		lncRNA	2	10767875	10770058	-1
ENSG00000272277	0.135508	0.720577		lncRNA	6	3068045	3068894	-1
ENSG00000272288	-0.526698	0.197833	ILRUN-AS1	lncRNA	6	34696317	34697478	1
ENSG00000272293	-0.377812	0.353864		lncRNA	8	450714	451343	-1
ENSG00000272316	-0.408292	0.31976		lncRNA	6	57908560	57913911	-1
ENSG00000272324	-0.010565	0.982581	DAP-DT	lncRNA	5	10761065	10770294	1
ENSG00000272325	-0.298757	0.00671688	NUDT3	protein_coding	6	34279679	34392669	-1
ENSG00000272333	0.165579	0.283429	KMT2B	protein_coding	19	35717973	35738880	1
ENSG00000272335	-0.214351	0.604149		lncRNA	5	44826076	44828592	1
ENSG00000272338	-0.212364	0.62037		lncRNA	8	33360839	33361415	-1
ENSG00000272341	-0.795555	0.0524475		lncRNA	6	16764346	16766883	1
ENSG00000272343	-0.168096	0.639415		lncRNA	8	56222688	56223173	1
ENSG00000272345	-0.0732524	0.880918		lncRNA	6	24700907	24701793	-1
ENSG00000272356	-0.0474723	0.916439		lncRNA	6	111309203	111313517	1
ENSG00000272368	-0.187637	0.59822		lncRNA	12	50112197	50165618	1
ENSG00000272369	-0.507622	0.139231		lncRNA	12	46537502	46652550	1
ENSG00000272374	0.0555913	0.897045	SCUBE3-AS1	lncRNA	6	35220370	35224630	-1
ENSG00000272375	0.152748	0.623352		lncRNA	8	30197404	30198048	1
ENSG00000272379	0.00649363	0.993228		lncRNA	6	13290018	13290490	-1
ENSG00000272391	0.19065	0.290634	POM121C	protein_coding	7	75416786	75486299	-1
ENSG00000272398	-0.128664	0.714155	CD24	protein_coding	6	106969831	106975627	-1
ENSG00000272405	-0.150735	0.721584		lncRNA	1	156641666	156644887	-1
ENSG00000272434	-0.211422	0.607299		lncRNA	3	49029316	49029706	1
ENSG00000272447	-0.0535782	0.909639		lncRNA	10	79825902	79827602	1
ENSG00000272449	0.437152	0.306904		lncRNA	1	2530064	2547471	1
ENSG00000272455	-0.0107464	0.982485	MRPL20-DT	lncRNA	1	1409096	1410618	1
ENSG00000272459	-0.0260337	0.934739	FAM193B-DT	lncRNA	5	177554824	177555364	1
ENSG00000272462	0.0434597	0.934025	LINC02980	lncRNA	6	25992641	26001775	1
ENSG00000272463	0.614437	0.174429		lncRNA	6	708592	711460	-1
ENSG00000272476	0.0637044	0.888047		lncRNA	6	107957413	107959986	1
ENSG00000272512	-0.227276	0.47301		lncRNA	1	995966	998051	-1
ENSG00000272518	0.0768371	0.876098		lncRNA	8	79956465	79957381	-1
ENSG00000272523	0.00742507	0.986884	LINC01023	lncRNA	5	108725707	108728322	-1
ENSG00000272540	-0.164147	0.712682		lncRNA	6	30723105	30723877	-1
ENSG00000272572	-0.267046	0.452476		lncRNA	10	100911103	100912739	-1
ENSG00000272574	0.487506	0.247113		lncRNA	1	162593103	162593754	1
ENSG00000272582	0.274331	0.333358		lncRNA	22	37950965	37951778	1
ENSG00000272599	0.45387	0.289451		lncRNA	10	73124573	73125532	-1
ENSG00000272602	0.0129734	0.972942	ZNF595	protein_coding	4	53286	88208	1
ENSG00000272604	0.00619222	0.990189	EFCAB10-AS1	lncRNA	7	105571083	105573660	1
ENSG00000272606	-0.0989283	0.826221	PPP4R3B-DT	lncRNA	2	55617869	55618444	1
ENSG00000272620	-0.166751	0.665236	AFAP1-AS1	lncRNA	4	7754077	7778928	1
ENSG00000272630	-0.0333222	0.944929		lncRNA	10	73098044	73101297	-1
ENSG00000272636	0.323377	0.25959	DOC2B	protein_coding	17	142789	181650	-1
ENSG00000272666	4.75188	0.0118097	KLHDC7B-DT	lncRNA	22	50542305	50542906	-1
ENSG00000272667	0.000946259	0.997987		lncRNA	2	127886556	127887185	1
ENSG00000272668	-2.18395	0.0103835		lncRNA	1	159854870	159867685	1
ENSG00000272669	0.303108	0.481895		lncRNA	22	38742625	38743115	1
ENSG00000272674	-0.372522	0.379424	PCDHB16	protein_coding	5	141182387	141186226	1
ENSG00000272677	-0.2691	0.4464	HNRNPD-DT	lncRNA	4	82374142	82384027	1
ENSG00000272686	-0.00944917	0.985927	WASL-DT	lncRNA	7	123749068	123751166	1
ENSG00000272688	0.260019	0.483503		lncRNA	18	3245288	3247433	-1
ENSG00000272690	-0.292905	0.410964	LINC02018	lncRNA	3	75435232	75538029	1
ENSG00000272695	-2.42001	0.000455755	GAS6-DT	lncRNA	13	113864112	113866834	1
ENSG00000272701	-0.345747	0.226988	MESTIT1	lncRNA	7	130486042	130491033	-1
ENSG00000272707	0.139641	0.670939		lncRNA	3	194637505	194637664	-1
ENSG00000272711	0.648746	0.0572501	HK2-DT	lncRNA	2	74832655	74833987	-1
ENSG00000272720	-0.236952	0.554475		lncRNA	22	38090127	38091559	1
ENSG00000272734	-0.772417	0.109843	ADIRF-AS1	lncRNA	10	86965345	86971311	-1
ENSG00000272750	-0.170106	0.699986		lncRNA	1	222658867	222661512	-1
ENSG00000272752	0.141019	0.686065	STAG3L5P-PVRIG2P-PILRB	lncRNA	7	100336104	100367831	1
ENSG00000272758	-0.0279336	0.954582	WDR5B-DT	lncRNA	3	122416200	122443180	1
ENSG00000272764	-0.0449489	0.925633		lncRNA	10	5813985	5814441	1
ENSG00000272767	0.0660738	0.883878	JMJD1C-AS1	lncRNA	10	63465229	63466563	1
ENSG00000272768	-0.192648	0.618558		lncRNA	7	44884953	44886393	1
ENSG00000272777	0.0662888	0.835346		lncRNA	4	99067256	99068125	-1
ENSG00000272779	0.19941	0.625519	BMS1P20	transcribed_unprocessed_pseudogene	22	22303224	22310401	1
ENSG00000272800	-0.0287822	0.948828		lncRNA	2	183178806	183215414	1
ENSG00000272807	-0.03996	0.932624		lncRNA	2	210028417	210029156	1
ENSG00000272812	0.148267	0.730556		lncRNA	8	233119	233692	1
ENSG00000272822	-0.158257	0.469369		protein_coding	12	48903503	48957365	-1
ENSG00000272831	-0.339841	0.405488		lncRNA	7	66739829	66740642	-1
ENSG00000272841	-0.2765	0.516402	MAP3K4-AS1	lncRNA	6	160990318	160992342	-1
ENSG00000272842	-0.121666	0.731819		lncRNA	9	19371386	19371945	-1
ENSG00000272843	0.181709	0.511686		lncRNA	7	72924418	72925125	-1
ENSG00000272848	-0.0405459	0.904089		lncRNA	6	169426420	169452475	-1
ENSG00000272853	0.109656	0.78459	SUV39H2-DT	lncRNA	10	14877416	14878727	-1
ENSG00000272854	-0.109642	0.707402		lncRNA	7	107579557	107580057	-1
ENSG00000272861	-0.367109	0.331769		lncRNA	2	105249404	105249794	-1
ENSG00000272870	-1.78618	3.04151e-05	SAP30-DT	lncRNA	4	173349543	173370721	-1
ENSG00000272871	-0.225605	0.565242		lncRNA	9	14588797	14590065	-1
ENSG00000272886	0.384412	0.00654558	DCP1A	protein_coding	3	53283429	53347586	-1
ENSG00000272888	0.0325229	0.895056	CHASERR	lncRNA	15	92819540	92899701	1
ENSG00000272894	-0.357533	0.186332	MIOS-DT	lncRNA	7	7552462	7566996	-1
ENSG00000272899	-0.0462842	0.923443	SPMIP1	protein_coding	7	128866330	128872047	1
ENSG00000272902	-0.0761286	0.870869	TBC1D8-AS1	lncRNA	2	101151660	101155412	1
ENSG00000272906	-0.198709	0.524895		lncRNA	1	179881607	179882595	-1
ENSG00000272909	-0.155798	0.723409		lncRNA	14	64440369	64442238	-1
ENSG00000272913	0.294862	0.486777	LINC03052	lncRNA	2	95524873	95526754	-1
ENSG00000272914	-0.0108765	0.981749		lncRNA	10	30831828	30833387	-1
ENSG00000272916	0.182054	0.590136		protein_coding	10	73796514	73811651	-1
ENSG00000272918	-0.42106	0.258396		lncRNA	7	105102838	105105483	-1
ENSG00000272927	-0.00332826	0.993938		lncRNA	4	661209	661945	-1
ENSG00000272933	0.0546351	0.901986	TRIM8-DT	lncRNA	10	102642792	102644140	-1
ENSG00000272936	0.0395361	0.925889		lncRNA	4	44704405	44704965	1
ENSG00000272941	0.578646	0.068089		lncRNA	7	135168403	135169547	1
ENSG00000272944	-0.0945882	0.805374		lncRNA	2	221572506	221574454	1
ENSG00000272953	-0.292225	0.369784		lncRNA	7	5425714	5426402	1
ENSG00000272977	-0.0194153	0.968225		lncRNA	22	25476218	25479971	1
ENSG00000272983	-0.373681	0.238659		lncRNA	10	38137337	38144399	1
ENSG00000272990	-0.346941	0.347928		lncRNA	3	156523740	156524247	-1
ENSG00000272994	-0.149776	0.722452	C2orf49-DT	lncRNA	2	105333935	105337509	-1
ENSG00000273001	-0.000554548	0.997695	PFKP-DT	lncRNA	10	3065424	3066001	-1
ENSG00000273002	0.132216	0.744227	ARHGEF2-AS2	lncRNA	1	155978799	155982986	1
ENSG00000273004	0.779044	0.111239		lncRNA	1	185317779	185318530	1
ENSG00000273007	-0.289251	0.232118		lncRNA	4	122879778	122885805	-1
ENSG00000273014	0.135738	0.75134		lncRNA	7	32758882	32759353	1
ENSG00000273015	-0.253294	0.271742	LINC00938	lncRNA	12	45718046	45727860	-1
ENSG00000273018	0.265925	0.486694	FAM106A	lncRNA	17	18511221	18551705	-1
ENSG00000273026	0.045191	0.929702		lncRNA	1	153966516	153966930	1
ENSG00000273033	-1.16899	4.02622e-06	LINC02035	lncRNA	3	122886941	122892416	1
ENSG00000273058	0.0896182	0.828773		lncRNA	1	236536162	236536704	-1
ENSG00000273061	0.0273376	0.937714	CDC37L1-DT	lncRNA	9	4676600	4679537	-1
ENSG00000273066	0.227029	0.604267		lncRNA	9	136799223	136810042	1
ENSG00000273073	0.0610727	0.711262		lncRNA	2	131461821	131463615	-1
ENSG00000273080	0.0322336	0.949719		lncRNA	2	86195154	86196644	1
ENSG00000273084	-0.187866	0.664679	LINC03073	lncRNA	7	5428184	5430566	1
ENSG00000273096	0.1753	0.582825		lncRNA	22	38736610	38736792	-1
ENSG00000273117	0.52155	0.242216	INSIG1-DT	lncRNA	7	155295918	155297541	-1
ENSG00000273129	0.0348521	0.943945	PACERR	lncRNA	1	186680601	186683165	1
ENSG00000273132	-0.21205	0.600642		lncRNA	6	149852462	149853192	1
ENSG00000273136	0.797901	0.00602111	NBPF26	protein_coding	1	120723945	120842229	1
ENSG00000273142	-0.586841	0.159614	LINC02604	lncRNA	7	66902857	66906297	1
ENSG00000273143	0.625855	0.0537508	DUSP5-DT	lncRNA	10	110428840	110496590	-1
ENSG00000273145	-0.150336	0.701649		lncRNA	22	46013606	46015498	1
ENSG00000273148	-0.556313	0.200292	LCDR	lncRNA	20	18794078	18796067	1
ENSG00000273149	0.00939439	0.988068		lncRNA	13	45340039	45341183	1
ENSG00000273154	-0.120324	0.75575		protein_coding	20	63708864	63739103	1
ENSG00000273156	-0.331073	0.383239		lncRNA	4	82344876	82346842	-1
ENSG00000273173	-0.450226	0.289524	SNURF	protein_coding	15	24954987	24977850	1
ENSG00000273174	0.815303	0.0785114		lncRNA	3	129123439	129124003	1
ENSG00000273175	0.519337	0.108134		lncRNA	1	244863782	244865295	1
ENSG00000273183	0.201985	0.450866		lncRNA	7	154956429	154957107	1
ENSG00000273186	-0.232191	0.573093		lncRNA	9	128431598	128432006	1
ENSG00000273188	-0.11754	0.670703		lncRNA	22	50191724	50192402	-1
ENSG00000273192	-0.082505	0.813908		lncRNA	22	49902228	49904576	1
ENSG00000273204	0.22569	0.534606		lncRNA	1	100894928	100895356	1
ENSG00000273210	0.0876449	0.815136		lncRNA	21	37365477	37365932	-1
ENSG00000273212	-0.0876443	0.797662		lncRNA	22	19456503	19456962	1
ENSG00000273213	-0.726308	0.0923729	H3-7	protein_coding	1	143894544	143905977	-1
ENSG00000273216	-0.264918	0.295587		lncRNA	22	29316744	29317220	-1
ENSG00000273221	1.78628	0.0345472		lncRNA	1	111184415	111185061	-1
ENSG00000273226	-0.159168	0.694577		lncRNA	9	19375451	19375996	1
ENSG00000273230	-0.434574	0.239661		lncRNA	7	1464497	1467522	-1
ENSG00000273243	0.204431	0.611417		lncRNA	22	45155539	45156011	-1
ENSG00000273247	-0.367641	0.356231	RAB33B-AS1	lncRNA	4	139411927	139454034	-1
ENSG00000273253	-0.077396	0.875702	TRABD-AS1	lncRNA	22	50199090	50200837	-1
ENSG00000273264	0.107175	0.812754		lncRNA	1	85467295	85467660	1
ENSG00000273270	0.44413	0.132825	LINC03072	lncRNA	7	128524016	128531069	-1
ENSG00000273271	-0.098449	0.820596		lncRNA	21	31666728	31667247	-1
ENSG00000273275	-0.10785	0.779668		lncRNA	2	68179833	68180532	1
ENSG00000273284	0.322298	0.435956		lncRNA	18	9259388	9260390	1
ENSG00000273295	0.0695976	0.860629		lncRNA	22	23901432	23907068	-1
ENSG00000273297	0.1628	0.663722	LINC03060	lncRNA	7	134368737	134432534	-1
ENSG00000273306	0.159734	0.713377		lncRNA	2	99405218	99405843	1
ENSG00000273311	0.146853	0.715267	DGCR11	lncRNA	22	19046162	19048375	-1
ENSG00000273314	0.305254	0.31564		lncRNA	7	148696467	148698664	-1
ENSG00000273320	-0.320793	0.401075	NAMPT-AS1	lncRNA	7	106285200	106286326	1
ENSG00000273329	-0.344118	0.411628		lncRNA	7	129604548	129611671	-1
ENSG00000273340	-0.440675	0.212454	MICE	transcribed_unprocessed_pseudogene	6	29741731	29748969	-1
ENSG00000273343	-0.227649	0.552365		lncRNA	22	20318119	20318749	-1
ENSG00000273344	-0.426003	0.258735	PAXIP1-DT	lncRNA	7	155003421	155005703	1
ENSG00000273345	0.353916	0.274412		protein_coding	5	134196905	134371044	-1
ENSG00000273350	-0.0160025	0.962743		lncRNA	22	30420512	30420912	1
ENSG00000273368	-0.125912	0.673275		lncRNA	18	8154558	8155070	1
ENSG00000273382	0.287372	0.463847	TMEM167B-DT	lncRNA	1	109087971	109090858	-1
ENSG00000273387	-0.0332484	0.94496		lncRNA	22	31082156	31083565	-1
ENSG00000273391	-0.111417	0.736261		lncRNA	7	139359032	139359566	-1
ENSG00000273402	0.239624	0.401578		lncRNA	8	237045	237669	1
ENSG00000273415	0.427982	0.245501	LINC02725	lncRNA	11	128095758	128183671	1
ENSG00000273416	-0.193528	0.52115		lncRNA	1	235104180	235104609	-1
ENSG00000273428	0.150214	0.619871		lncRNA	22	30432686	30436066	1
ENSG00000273448	-0.625363	0.149842		lncRNA	7	67333047	67334383	1
ENSG00000273449	1.00114	0.0845175		lncRNA	4	163529771	163530697	1
ENSG00000273456	-0.207144	0.618556		lncRNA	2	202374769	202376142	-1
ENSG00000273472	-0.00407879	0.990189		lncRNA	4	140756410	140757927	1
ENSG00000273486	0.0911113	0.841255		lncRNA	3	136837338	136839021	-1
ENSG00000273489	-0.0780188	0.840054		lncRNA	7	131493964	131497694	-1
ENSG00000273559	0.389893	0.00982905	CWC25	protein_coding	17	38800441	38825355	-1
ENSG00000273568	0.779263	0.10743		lncRNA	12	131934642	131934928	1
ENSG00000273599	-0.151444	0.614358		lncRNA	10	124996064	125001491	1
ENSG00000273604	0.955474	0.00195683	EPOP	protein_coding	17	38671703	38674957	-1
ENSG00000273611	-0.260216	0.199995	ZNHIT3	protein_coding	17	36486629	36499310	1
ENSG00000273619	-0.317044	0.405488	RPS21-DT	lncRNA	20	62386299	62387000	-1
ENSG00000273650	-2.69244	0.00814961		lncRNA	17	42751289	42751717	-1
ENSG00000273679	0.533415	0.189511		processed_pseudogene	15	22371736	22373570	1
ENSG00000273680	-0.461691	0.270296		lncRNA	12	29332733	29333383	-1
ENSG00000273702	-0.0417044	0.932211		lncRNA	17	59618553	59619714	-1
ENSG00000273711	-0.0613521	0.872085		lncRNA	14	73873689	73885555	-1
ENSG00000273716	-0.352242	0.397803		processed_pseudogene	4	118460224	118460301	-1
ENSG00000273723	0.290272	0.468581	SUGT1-DT	lncRNA	13	52651305	52652337	-1
ENSG00000273729	-1.26811	0.0111211		lncRNA	14	77028086	77031572	1
ENSG00000273748	-0.123127	0.790369		protein_coding	GL000219.1	54224	83311	-1
ENSG00000273749	0.419884	0.000107057	CYFIP1	protein_coding	15	22867052	22981063	-1
ENSG00000273759	0.0873867	0.785723		lncRNA	20	62928621	62929297	-1
ENSG00000273771	-0.194906	0.360861		lncRNA	15	96080713	96084584	-1
ENSG00000273783	0.158465	0.699625	GTF2A1-AS1	lncRNA	14	81221218	81227694	1
ENSG00000273784	-0.477822	0.261064		lncRNA	13	52600042	52643773	1
ENSG00000273796	-0.0489994	0.923778	BNAT1	lncRNA	21	45403809	45404943	-1
ENSG00000273802	0.197593	0.583499	H2BC8	protein_coding	6	26216200	26216688	-1
ENSG00000273812	1.0574	0.0619317	LINC02970	lncRNA	20	62596732	62603355	-1
ENSG00000273820	0.311142	0.170188	USP27X	protein_coding	X	49879484	49882558	1
ENSG00000273841	0.404865	4.81468e-05	TAF9	protein_coding	5	69362026	69370013	-1
ENSG00000273893	0.0975607	0.841124		lncRNA	20	46681676	46682375	-1
ENSG00000273899	-0.100043	0.826008	NOL12	protein_coding	22	37681673	37693476	1
ENSG00000274015	0.0678547	0.876417		lncRNA	14	63642035	63665593	1
ENSG00000274020	0.479365	0.236954	LINC01138	lncRNA	1	148271884	148519604	-1
ENSG00000274021	-0.320026	0.447108		lncRNA	12	89351015	89353271	1
ENSG00000274026	-0.307318	0.456492	FAM27E3	lncRNA	9	67717411	67719178	-1
ENSG00000274070	-0.438245	0.154566	CASTOR2	protein_coding	7	74964705	75031528	1
ENSG00000274104	-0.227777	0.583501		lncRNA	19	34733298	34734501	-1
ENSG00000274180	-1.28263	4.86319e-06	NATD1	protein_coding	17	21238870	21253410	-1
ENSG00000274204	-0.0524183	0.89483		lncRNA	13	106506046	106506713	-1
ENSG00000274211	-0.10063	0.599911	SOCS7	protein_coding	17	38351844	38405593	1
ENSG00000274213	-0.2291	0.447301		lncRNA	17	56914168	56914533	1
ENSG00000274220	-0.219724	0.480946		lncRNA	16	75433836	75436392	1
ENSG00000274225	0.315517	0.317636	HEPFAL	lncRNA	21	44477850	44478493	1
ENSG00000274238	0.15577	0.685873		lncRNA	4	89743792	89744305	1
ENSG00000274253	0.00106017	0.997845		lncRNA	15	22757835	22778741	1
ENSG00000274265	-0.128728	0.76991		lncRNA	1	149175748	149259987	1
ENSG00000274272	-0.321862	0.340848		lncRNA	7	100572232	100578700	-1
ENSG00000274276	0.0912227	0.707983		artifact	21	6444869	6467513	-1
ENSG00000274290	0.0309351	0.918575	H2BC6	protein_coding	6	26172059	26184655	1
ENSG00000274292	0.219975	0.543546		lncRNA	12	121800797	121803830	1
ENSG00000274315	-0.185773	0.636465		lncRNA	12	29331434	29331936	-1
ENSG00000274322	0.00738708	0.985928		protein_coding	20	1317571	1393096	-1
ENSG00000274349	-0.0188575	0.963574	ZNF658	protein_coding	9	66856426	66932141	1
ENSG00000274355	-0.148932	0.685348	FAM74A3	transcribed_processed_pseudogene	9	66976520	66976991	-1
ENSG00000274370	-1.88295	0.00441477		lncRNA	17	83098377	83098987	1
ENSG00000274376	-0.155732	0.562545	ADAMTS7P1	transcribed_unprocessed_pseudogene	15	82298553	82334609	1
ENSG00000274383	0.0976268	0.839451		lncRNA	15	64950916	64951435	-1
ENSG00000274414	-0.0421703	0.920755		lncRNA	20	25239007	25245229	-1
ENSG00000274422	-0.42875	0.30583		lncRNA	22	22283928	22287220	-1
ENSG00000274423	-0.115832	0.746228	SEC22B2P	unprocessed_pseudogene	1	149345661	149357612	1
ENSG00000274425	-0.0887814	0.851809		lncRNA	19	10333436	10336248	1
ENSG00000274427	-0.314161	0.310279		lncRNA	12	123515275	123515513	-1
ENSG00000274460	-0.263443	0.528		lncRNA	16	21950218	21953014	-1
ENSG00000274461	-0.272143	0.242454	LINC02930	lncRNA	10	120608580	120825317	1
ENSG00000274471	-0.136388	0.770664		transcribed_unprocessed_pseudogene	15	23309607	23313276	1
ENSG00000274512	0.196068	0.659733	TBC1D3L	protein_coding	17	37978155	37989060	-1
ENSG00000274523	-0.0092791	0.976505	RCC1L	protein_coding	7	75027122	75074228	-1
ENSG00000274528	-0.0488087	0.902696		lncRNA	15	52017167	52018032	-1
ENSG00000274561	-0.33675	0.390589		lncRNA	17	68131462	68131907	1
ENSG00000274605	-0.254167	0.534666	PCCA-DT	lncRNA	13	100053074	100088972	-1
ENSG00000274667	-0.0267025	0.952492		lncRNA	15	56729932	56730611	-1
ENSG00000274718	0.00996574	0.985927		lncRNA	13	107870383	107873372	1
ENSG00000274719	-0.108793	0.722308		lncRNA	15	57990217	57990636	-1
ENSG00000274736	-1.47261	0.0223624	CCL23	protein_coding	17	36013056	36017972	-1
ENSG00000274750	-0.679925	0.109686	H3C6	protein_coding	6	26224199	26227473	1
ENSG00000274818	-0.205283	0.609128		lncRNA	14	70906657	70907111	-1
ENSG00000274825	-0.194183	0.563844		lncRNA	20	38955910	38956547	1
ENSG00000274828	0.0704819	0.888579		lncRNA	18	79677285	79679364	-1
ENSG00000274922	0.733903	0.0817852		lncRNA	13	112686769	112689859	-1
ENSG00000274925	-0.118313	0.800198	ZKSCAN2-DT	lncRNA	16	25257952	25261066	1
ENSG00000274943	-0.303089	0.378251		lncRNA	12	42361267	42361703	1
ENSG00000274964	-0.266013	0.474583		lncRNA	12	32339368	32340724	1
ENSG00000275004	-0.0747095	0.839451	ZNF280B	protein_coding	22	22484421	22508742	-1
ENSG00000275022	0.27512	0.324605	MIR6753	miRNA	11	68044794	68044957	1
ENSG00000275023	0.376608	1.36951e-05	MLLT6	protein_coding	17	38705273	38729795	1
ENSG00000275029	-0.0114116	0.972598	HMGB1P24	transcribed_processed_pseudogene	17	37143607	37144291	-1
ENSG00000275052	0.230829	0.00330739	PPP4R3B	protein_coding	2	55547292	55618880	-1
ENSG00000275055	-0.131364	0.718554		lncRNA	19	52048685	52050076	1
ENSG00000275066	-0.00555049	0.983424	SYNRG	protein_coding	17	37514807	37609472	-1
ENSG00000275074	-0.165618	0.665126	NUDT18	protein_coding	8	22106874	22109419	-1
ENSG00000275111	-0.380099	0.0766264	ZNF2	protein_coding	2	95165432	95184317	1
ENSG00000275120	0.0956125	0.740038	ZSCAN2-AS1	lncRNA	15	84597809	84633988	-1
ENSG00000275131	-0.0308517	0.949719	PDE4DIPP2	transcribed_unprocessed_pseudogene	1	120489860	120701289	-1
ENSG00000275152	-3.34816	4.25088e-07	CCL16	protein_coding	17	35976493	35981497	-1
ENSG00000275155	-0.188125	0.586745		lncRNA	16	49847018	49847632	-1
ENSG00000275160	0.192148	0.669907	RPL7AP45	processed_pseudogene	9	41479960	41480548	1
ENSG00000275180	0.363643	0.388173		lncRNA	12	62603366	62604408	1
ENSG00000275183	-0.255112	0.544278	LENG9	protein_coding	19	54461732	54463778	-1
ENSG00000275198	-0.12153	0.796536	LINC02960	lncRNA	14	90383365	90387973	1
ENSG00000275202	0.430793	0.310025		lncRNA	13	48974967	48976867	-1
ENSG00000275318	0.20334	0.651303		unprocessed_pseudogene	9	92840955	92841688	-1
ENSG00000275322	-0.922677	0.00560289		lncRNA	15	96342953	96345651	1
ENSG00000275329	-0.0147732	0.967605		lncRNA	9	136122521	136124363	1
ENSG00000275342	-1.74404	1.40376e-13	PRAG1	protein_coding	8	8317736	8386439	-1
ENSG00000275367	-0.126426	0.690437		lncRNA	12	8217758	8221115	1
ENSG00000275389	-0.214945	0.590371		lncRNA	12	124085761	124088598	1
ENSG00000275401	0.112935	0.603062		lncRNA	20	38418483	38419202	-1
ENSG00000275431	-0.323544	0.319729		lncRNA	17	35983656	35990270	1
ENSG00000275437	0.104745	0.81244		lncRNA	20	62402236	62405935	-1
ENSG00000275450	0.0852215	0.799919	PTGER4P2-CDK2AP2P2	lncRNA	9	41276280	41282846	1
ENSG00000275457	0.15431	0.720615		lncRNA	20	21302731	21303704	-1
ENSG00000275464	0.0264296	0.954074		artifact	21	5130871	5154658	-1
ENSG00000275481	-0.308458	0.316384		lncRNA	12	46388856	46392126	1
ENSG00000275512	0.0669041	0.886261		lncRNA	18	35403996	35406528	-1
ENSG00000275532	0.0564321	0.894587		lncRNA	17	38703472	38706261	-1
ENSG00000275591	-0.509595	0.0614348	XKR5	protein_coding	8	6808517	6835524	-1
ENSG00000275601	-0.0166088	0.966264		lncRNA	15	43642389	43643023	-1
ENSG00000275638	-0.151507	0.484765		lncRNA	15	65655620	65656085	-1
ENSG00000275645	-0.40812	0.256369		lncRNA	15	75346744	75347161	-1
ENSG00000275665	0.0437612	0.909051		lncRNA	17	38715328	38720272	-1
ENSG00000275700	0.0948159	0.66598	AATF	protein_coding	17	36948925	37056871	1
ENSG00000275713	-0.457473	0.269279	H2BC9	protein_coding	6	26251614	26252075	1
ENSG00000275719	-0.033665	0.945034		lncRNA	19	46787815	46789043	1
ENSG00000275734	-0.495664	0.246988		lncRNA	16	89671568	89685304	1
ENSG00000275759	-0.145601	0.567638		lncRNA	12	118428281	118428870	1
ENSG00000275764	-0.132868	0.638894		lncRNA	12	27037100	27038960	1
ENSG00000275765	0.010935	0.985566		lncRNA	5	151769783	151771508	-1
ENSG00000275807	0.190555	0.580667		lncRNA	16	28822431	28823969	-1
ENSG00000275832	-0.613232	0.000118757	ARHGAP23	protein_coding	17	38419280	38512385	1
ENSG00000275835	-0.0813452	0.706745	TUBGCP5	protein_coding	15	22983192	23039572	-1
ENSG00000275854	0.331492	0.400742		lncRNA	12	32736930	32737660	-1
ENSG00000275880	-0.106684	0.779967	NAXD-AS1	lncRNA	13	110613082	110616353	-1
ENSG00000275895	0.171092	0.667977		artifact	21	6484623	6499248	-1
ENSG00000275964	-0.371128	0.373187		lncRNA	13	19863838	19866329	1
ENSG00000275993	1.36047	0.0180168		artifact	21	6111131	6123778	1
ENSG00000276007	-0.360139	0.270727		lncRNA	16	78123243	78124332	1
ENSG00000276023	-0.136533	0.440887	DUSP14	protein_coding	17	37489891	37513501	1
ENSG00000276043	-0.539552	0.00169553	UHRF1	protein_coding	19	4903080	4962154	1
ENSG00000276045	-0.0277068	0.937442	ORAI1	protein_coding	12	121626509	121643218	1
ENSG00000276071	0.168305	0.511404		lncRNA	19	36668102	36669404	1
ENSG00000276101	-0.497732	0.243117		lncRNA	17	81251194	81251803	1
ENSG00000276107	-0.179089	0.605374	THBS1-IT1	lncRNA	15	39586561	39587293	1
ENSG00000276115	-0.129448	0.724275		lncRNA	12	32352349	32354144	1
ENSG00000276116	-0.483125	0.211536	FUT8-AS1	lncRNA	14	65411170	65412690	-1
ENSG00000276131	0.0509683	0.890372		lncRNA	16	58392153	58392807	-1
ENSG00000276136	0.0698513	0.876832		lncRNA	12	32000375	32001222	1
ENSG00000276148	-0.0128691	0.975681		lncRNA	12	32725248	32725660	-1
ENSG00000276168	-0.533185	0.161591	RN7SL1	misc_RNA	14	49586580	49586878	1
ENSG00000276170	-0.478158	0.248763		lncRNA	17	38450394	38452444	-1
ENSG00000276234	-0.0910622	0.682597	TADA2A	protein_coding	17	37406886	37479725	1
ENSG00000276248	0.235774	0.564962		lncRNA	13	113527260	113530621	1
ENSG00000276261	0.115424	0.781957		lncRNA	12	27700066	27700574	1
ENSG00000276278	-0.0392648	0.919716		lncRNA	15	84622015	84623237	-1
ENSG00000276293	-0.358026	0.000247171	PIP4K2B	protein_coding	17	38765691	38800126	-1
ENSG00000276334	0.00339721	0.996156		lncRNA	2	32521927	32523547	1
ENSG00000276345	-0.0174288	0.973405		protein_coding	KI270721.1	2585	11802	1
ENSG00000276380	0.0954454	0.772747	UBE2NL	protein_coding	X	143884071	143885255	1
ENSG00000276386	-0.582549	0.0263588	CNTNAP3P2	unprocessed_pseudogene	9	67059560	67293468	1
ENSG00000276390	0.0222396	0.949583		lncRNA	12	47699401	47699917	-1
ENSG00000276408	0.0333529	0.930679		lncRNA	16	75556392	75557059	1
ENSG00000276409	-2.83937	1.1343e-07	CCL14	protein_coding	17	35983288	35987004	-1
ENSG00000276449	0.0120376	0.979831		lncRNA	19	57449689	57453011	1
ENSG00000276462	0.473237	0.0390506	LINC03025	lncRNA	9	41100793	41119909	-1
ENSG00000276517	0.107988	0.807431		lncRNA	2	32526504	32529507	1
ENSG00000276529	0.058574	0.911365		lncRNA	21	44978832	44979274	1
ENSG00000276545	-0.173682	0.644073	PCDHGB9P	unprocessed_pseudogene	5	141439853	141442449	1
ENSG00000276547	-0.0733734	0.7801	PCDHGB5	protein_coding	5	141397947	141512975	1
ENSG00000276550	-0.217136	0.497032	HERC2P2	transcribed_unprocessed_pseudogene	15	22495570	22579813	1
ENSG00000276564	0.184747	0.608168		lncRNA	16	14150833	14153235	1
ENSG00000276570	0.354901	0.402979		lncRNA	19	55227219	55230279	-1
ENSG00000276600	0.132998	0.711486	RAB7B	protein_coding	1	205976740	206003461	-1
ENSG00000276603	-1.00154	0.0534487		lncRNA	20	37526642	37527060	-1
ENSG00000276644	-2.52735	1.87795e-39	DACH1	protein_coding	13	71437966	71867204	-1
ENSG00000276649	-0.0211364	0.962877		lncRNA	20	1888128	1894374	-1
ENSG00000276672	-0.192896	0.644893		lncRNA	13	33846190	33850825	1
ENSG00000276698	-0.119218	0.723423		lncRNA	14	24198433	24199090	1
ENSG00000276718	0.256728	0.163618	VAMP1-AS1	lncRNA	12	6466537	6467135	1
ENSG00000276728	-0.187095	0.640454		lncRNA	17	45146726	45148470	-1
ENSG00000276740	-0.114197	0.723634		lncRNA	13	107465984	107466674	-1
ENSG00000276772	-0.249952	0.395265		lncRNA	15	57553955	57555680	1
ENSG00000276791	-0.0571887	0.883704		lncRNA	16	2777319	2780568	1
ENSG00000276840	0.114261	0.764133	PMS2P13	transcribed_unprocessed_pseudogene	7	75288120	75299795	-1
ENSG00000276846	0.0847882	0.805483		lncRNA	19	37314868	37315620	-1
ENSG00000276855	0.74658	0.0402992		lncRNA	17	15789016	15789705	1
ENSG00000276900	0.275811	0.523203		lncRNA	12	31729117	31731204	1
ENSG00000276916	0.362692	0.346848		lncRNA	13	113511747	113514473	1
ENSG00000276931	1.19309	0.03071		lncRNA	16	968375	969012	-1
ENSG00000276966	0.0935877	0.791816	H4C5	protein_coding	6	26204610	26205021	1
ENSG00000276997	-0.197225	0.453101		lncRNA	1	222477252	222504622	-1
ENSG00000277013	-2.59011	0.000679142	SUNO1	lncRNA	19	33906352	33908393	1
ENSG00000277027	0.0606657	0.903865	RMRP	ribozyme	9	35657754	35658017	-1
ENSG00000277075	-0.15207	0.663722	H2AC8	protein_coding	6	26216921	26217437	1
ENSG00000277117	3.61465	1.55628e-11		artifact	21	5022531	5036771	1
ENSG00000277142	0.159026	0.652843	LINC00235	lncRNA	16	525155	527407	-1
ENSG00000277149	-0.333436	0.387437	TYW1B	protein_coding	7	72558744	72828200	-1
ENSG00000277152	0.0594155	0.886812		lncRNA	15	66860303	66867023	1
ENSG00000277159	-0.783195	0.104811		lncRNA	13	112602828	112606417	-1
ENSG00000277161	0.488222	0.00483559	PIGW	protein_coding	17	36534987	36539310	1
ENSG00000277215	-0.0622276	0.893963	SPANXA2-OT1	lncRNA	X	141177284	141649927	1
ENSG00000277258	-0.413046	0.0103099	PCGF2	protein_coding	17	38733898	38749817	-1
ENSG00000277283	0.133877	0.769032	RAB35-AS1	lncRNA	12	120116907	120119003	1
ENSG00000277287	-0.798455	0.0874628		lncRNA	20	3239705	3245382	1
ENSG00000277304	-0.0593053	0.885173		unprocessed_pseudogene	16	32916974	32946392	1
ENSG00000277342	0.236644	0.331218		lncRNA	12	32109076	32109602	1
ENSG00000277369	0.410796	0.197316		lncRNA	16	11797456	11798275	1
ENSG00000277383	0.009603	0.97974	BICRA-AS2	lncRNA	19	47607873	47608681	-1
ENSG00000277423	-0.171643	0.61757		lncRNA	12	120703867	120704282	1
ENSG00000277443	1.69003	3.11375e-43	MARCKS	protein_coding	6	113857345	113863475	1
ENSG00000277449	0.0628352	0.88369	CEBPB-AS1	lncRNA	20	50184598	50191498	-1
ENSG00000277462	1.0366	6.65369e-08	ZNF670	protein_coding	1	247034637	247078811	-1
ENSG00000277476	-0.184273	0.653185		lncRNA	17	68133201	68135935	1
ENSG00000277511	0.460827	0.196141		lncRNA	17	32127570	32128454	1
ENSG00000277534	0.0914405	0.826221		lncRNA	18	26542971	26545791	-1
ENSG00000277548	-0.209583	0.455532		lncRNA	15	55346347	55346752	-1
ENSG00000277639	-0.285436	0.48516	CHD9NB	protein_coding	16	53035690	53052897	-1
ENSG00000277662	-0.301894	0.408209		lncRNA	13	41229180	41229676	-1
ENSG00000277687	0.393668	0.351189		lncRNA	10	118692361	118693535	-1
ENSG00000277715	0.063055	0.879803		lncRNA	12	106250759	106252786	1
ENSG00000277728	-0.0789376	0.836854		lncRNA	17	73202968	73203431	-1
ENSG00000277734	-1.51653	0.00657826	TRAC	TR_C_gene	14	22547506	22552156	1
ENSG00000277744	0.00568621	0.990189		lncRNA	19	41373971	41374419	1
ENSG00000277758	-3.51075	0.00116473	SYT15B	protein_coding	10	47744717	47763592	-1
ENSG00000277763	-0.15326	0.658184		lncRNA	14	56117316	56117990	-1
ENSG00000277782	1.80543	2.58442e-06		lncRNA	15	80999593	80999981	-1
ENSG00000277791	0.121829	0.428935	PSMB3	protein_coding	17	38752741	38764225	1
ENSG00000277806	-0.0355908	0.948816		lncRNA	19	43976815	43977448	1
ENSG00000277879	0.144291	0.756027		lncRNA	10	117267116	117268668	-1
ENSG00000277938	-0.0967933	0.75953		lncRNA	20	25229150	25231933	1
ENSG00000277957	0.0465045	0.905918	SENP3-EIF4A1	protein_coding	17	7563287	7578715	1
ENSG00000277959	0.0763251	0.842969		lncRNA	10	131971202	131971533	1
ENSG00000277969	0.109842	0.821513		lncRNA	17	38702449	38704747	1
ENSG00000277972	-0.357049	0.163084	CISD3	protein_coding	17	38730341	38735605	1
ENSG00000277998	0.18916	0.637418		unprocessed_pseudogene	2	164573741	164574054	1
ENSG00000278053	0.0158139	0.917574	DDX52	protein_coding	17	37609739	37643446	-1
ENSG00000278112	0.260162	0.484565		lncRNA	12	123519390	123519856	-1
ENSG00000278126	-0.0561265	0.91335		lncRNA	12	51201684	51202581	-1
ENSG00000278129	-0.0824343	0.748801	ZNF8	protein_coding	19	58278955	58302791	1
ENSG00000278133	0.0997483	0.800202		lncRNA	16	31122235	31124064	1
ENSG00000278156	-0.531959	0.219433	TSC22D1-AS1	lncRNA	13	44575893	44755728	1
ENSG00000278175	0.0404188	0.930619	GLIDR	lncRNA	9	39709535	39810128	-1
ENSG00000278231	-0.068029	0.850125		lncRNA	20	48821688	48849458	-1
ENSG00000278259	0.11122	0.609229	MYO19	protein_coding	17	36495636	36543435	-1
ENSG00000278267	-0.25297	0.453214	MIR6859-1	miRNA	1	17369	17436	-1
ENSG00000278291	-0.00354405	0.991727		lncRNA	13	20699307	20703718	-1
ENSG00000278311	0.0702336	0.68319	GGNBP2	protein_coding	17	36544912	36589848	1
ENSG00000278318	0.0479878	0.888625	ZNF229	protein_coding	19	44417519	44448578	-1
ENSG00000278341	0.961557	0.0616971		lncRNA	16	88708956	88710437	-1
ENSG00000278376	0.0393457	0.940522		lncRNA	11	118791202	118793137	1
ENSG00000278389	-0.151332	0.658873		lncRNA	16	19111035	19111484	-1
ENSG00000278390	-0.0899605	0.806096	KBTBD6-DT	lncRNA	13	41132928	41236686	1
ENSG00000278396	-0.144922	0.724332		lncRNA	14	93334528	93335057	1
ENSG00000278467	-0.007952	0.981749		lncRNA	1	223994262	223995196	1
ENSG00000278492	-0.0262357	0.950466		lncRNA	19	43978376	43978663	1
ENSG00000278493	-0.159337	0.684848		lncRNA	15	41908204	41908714	-1
ENSG00000278535	-0.516204	0.0344777	DHRS11	protein_coding	17	36591879	36600804	1
ENSG00000278540	0.418489	0.0101317	ACACA	protein_coding	17	37084992	37406836	-1
ENSG00000278576	-0.00149677	0.996156		lncRNA	14	88589231	88592408	1
ENSG00000278599	0.0361543	0.877126	TBC1D3E	protein_coding	17	38127951	38138868	1
ENSG00000278600	0.461317	0.217586		lncRNA	15	79920195	79922455	-1
ENSG00000278611	-0.0343969	0.907521	ZNF426-DT	lncRNA	19	9538681	9539734	1
ENSG00000278619	0.0651098	0.874365	MRM1	protein_coding	17	36601583	36608964	1
ENSG00000278621	0.00768426	0.989549	THBS1-AS1	lncRNA	15	39588357	39588882	-1
ENSG00000278662	-0.0171948	0.97454	GOLGA6L10	protein_coding	15	82339993	82349475	-1
ENSG00000278703	-0.00828466	0.985523		lncRNA	18	57588611	57589091	-1
ENSG00000278709	0.25103	0.564962	NKILA	lncRNA	20	57710156	57712780	1
ENSG00000278727	0.0853934	0.854527		lncRNA	13	76887551	76891135	1
ENSG00000278730	-0.0981964	0.63307		lncRNA	17	68126666	68129586	1
ENSG00000278768	-0.11876	0.686948	BACE1-AS	lncRNA	11	117288453	117293578	1
ENSG00000278784	-0.155898	0.724366		lncRNA	14	24201612	24202811	-1
ENSG00000278828	-0.0911417	0.806135	H3C10	protein_coding	6	27810051	27811300	1
ENSG00000278834	-0.270159	0.521464		lncRNA	17	40648030	40649724	1
ENSG00000278845	-0.373651	0.0419334	MRPL45	protein_coding	17	38297023	38323217	1
ENSG00000278861	0.0896058	0.826312		TEC	12	123655528	123656128	1
ENSG00000278864	1.08411	0.000994938		TEC	17	17181504	17183257	1
ENSG00000278867	-0.284128	0.474193		TEC	17	32051030	32053208	1
ENSG00000278869	-0.0975989	0.835581		lncRNA	22	49933197	49935277	-1
ENSG00000278879	0.218197	0.521614		TEC	11	74830574	74832510	-1
ENSG00000278897	-0.0361853	0.922778		TEC	19	11856032	11858302	1
ENSG00000278899	-0.107827	0.769495		lncRNA	6	149717621	149718888	1
ENSG00000278916	0.0694834	0.880188	CEP83-DT	lncRNA	12	94460003	94462484	1
ENSG00000278921	-0.330139	0.429988	EPB41L4A-DT	lncRNA	5	112419583	112420978	1
ENSG00000278943	-0.253883	0.350376		TEC	4	145376909	145377957	1
ENSG00000278948	0.641111	8.80463e-05		TEC	22	37943050	37944898	1
ENSG00000278949	0.455986	0.294632		TEC	12	132865855	132867958	-1
ENSG00000278962	-0.319176	0.444805		TEC	2	112188364	112190635	1
ENSG00000278970	-0.293957	0.29413	HEIH	lncRNA	5	180826871	180831621	-1
ENSG00000278985	0.169364	0.485255		TEC	16	80982319	80984094	-1
ENSG00000278986	0.0696267	0.841012		TEC	18	35972151	35973916	1
ENSG00000278987	0.664815	0.157308		TEC	16	1688355	1690536	1
ENSG00000278989	0.249179	0.562733		TEC	11	86434924	86437282	-1
ENSG00000278991	-0.147351	0.742538		TEC	15	77063397	77064910	-1
ENSG00000278993	-0.0929145	0.76811		TEC	12	110501614	110503441	1
ENSG00000278997	-0.398176	0.307472		TEC	1	33141871	33143230	-1
ENSG00000279026	-0.161203	0.600642		TEC	14	73580694	73582918	1
ENSG00000279035	0.186465	0.583556		TEC	17	75130883	75133043	1
ENSG00000279041	0.769216	0.122045		TEC	8	30552345	30553766	1
ENSG00000279048	0.0300123	0.942289		TEC	7	17940503	17942926	1
ENSG00000279059	-0.313985	0.403547		TEC	17	54956760	54958426	-1
ENSG00000279066	-0.0574004	0.885173	HEXD-IT1	lncRNA	17	82425498	82427310	1
ENSG00000279069	0.229987	0.605939		TEC	17	58006652	58009596	1
ENSG00000279081	-0.203323	0.589258		processed_pseudogene	13	18206570	18207466	-1
ENSG00000279086	-0.0931415	0.849443		TEC	7	116209234	116211511	-1
ENSG00000279088	-0.677487	0.0412516		TEC	10	73742962	73744316	-1
ENSG00000279089	-0.234854	0.58388		TEC	17	51183191	51186403	-1
ENSG00000279092	-0.0577419	0.905132		TEC	15	34415450	34420273	-1
ENSG00000279108	-0.122953	0.751346		TEC	19	40840159	40842039	1
ENSG00000279118	0.793644	0.0886717		TEC	5	126496279	126498604	1
ENSG00000279133	0.381371	0.363506		TEC	17	62003700	62007518	-1
ENSG00000279135	-0.0160828	0.97145		TEC	13	20712431	20714146	1
ENSG00000279141	-0.965854	0.0647923	LINC01451	lncRNA	9	136612024	136617181	-1
ENSG00000279145	0.0509829	0.921844		lncRNA	15	55171378	55176739	-1
ENSG00000279148	0.158076	0.689443		TEC	12	100026248	100027540	-1
ENSG00000279168	0.0708301	0.78675		lncRNA	7	102579104	102679295	-1
ENSG00000279170	-0.349415	0.13437	TSTD3	protein_coding	6	99520976	99589899	1
ENSG00000279198	-0.357905	0.391515		TEC	19	16074292	16077395	-1
ENSG00000279203	0.236578	0.500729		TEC	19	15383202	15383832	-1
ENSG00000279207	-0.289999	0.346583		TEC	17	58095672	58101479	1
ENSG00000279227	-0.103723	0.819863		TEC	2	118014174	118015679	1
ENSG00000279233	0.73989	0.0827467		TEC	12	125138245	125141711	1
ENSG00000279253	-0.0424189	0.936314		TEC	20	35262727	35264187	-1
ENSG00000279259	-0.0211695	0.962877		TEC	17	80147250	80148596	1
ENSG00000279265	0.211389	0.589205		TEC	7	127349833	127350293	-1
ENSG00000279266	0.0438634	0.920552		TEC	11	20131730	20135465	1
ENSG00000279267	-0.0548818	0.914605		TEC	2	113605867	113607908	-1
ENSG00000279274	0.0545742	0.897144		processed_pseudogene	Y	24362335	24362409	-1
ENSG00000279277	2.32962	0.0094373		lncRNA	3	108032456	108039916	-1
ENSG00000279283	-0.11753	0.755983		TEC	12	131896500	131898239	1
ENSG00000279302	-0.123765	0.733856		TEC	8	27701194	27703789	1
ENSG00000279307	-0.0479185	0.903886	NDUFAF2P1	processed_pseudogene	2	20529467	20529976	-1
ENSG00000279320	0.49094	0.198007		TEC	3	146504570	146506560	-1
ENSG00000279342	-0.128151	0.77215		lncRNA	11	124789240	124792818	-1
ENSG00000279348	-0.603915	0.0507438		TEC	2	216211404	216213519	1
ENSG00000279356	0.0364537	0.926182		TEC	16	50072862	50074986	1
ENSG00000279365	-0.734562	0.0886717		TEC	21	36485867	36487760	1
ENSG00000279369	0.298752	0.311145		TEC	17	63700847	63702670	1
ENSG00000279392	0.0014605	0.99975		processed_pseudogene	14	55229217	55229681	1
ENSG00000279393	-0.288899	0.382076		TEC	13	28495468	28497267	1
ENSG00000279406	-0.477558	0.223076		TEC	10	71364243	71366374	1
ENSG00000279407	-1.6007	1.6563e-05		TEC	19	45714387	45717381	-1
ENSG00000279425	0.18992	0.61917		TEC	19	24078481	24080669	1
ENSG00000279443	-0.419413	0.321351		TEC	1	28544460	28546542	1
ENSG00000279447	-0.113472	0.785835		TEC	20	23071547	23072722	-1
ENSG00000279453	-0.122209	0.756173		TEC	6	122436789	122439223	-1
ENSG00000279456	-0.329138	0.335581		TEC	9	41061290	41062917	1
ENSG00000279457	0.142181	0.755084	WASH9P	unprocessed_pseudogene	1	185217	195411	-1
ENSG00000279464	0.0204236	0.965078		TEC	4	67607856	67610313	-1
ENSG00000279483	0.194388	0.65018		processed_pseudogene	7	137513859	137513933	1
ENSG00000279495	0.438778	0.133097		TEC	14	105370418	105372918	1
ENSG00000279500	0.838031	0.0736848		TEC	12	128813186	128814750	-1
ENSG00000279518	0.144458	0.66791		TEC	8	134783694	134785879	-1
ENSG00000279520	0.0188152	0.972718		TEC	16	2516658	2517999	1
ENSG00000279529	1.0674	0.0150413		lncRNA	19	16572548	16575340	1
ENSG00000279569	0.124056	0.756254		TEC	16	70661667	70665836	1
ENSG00000279602	-0.0312345	0.939175		TEC	17	43360033	43361361	-1
ENSG00000279605	-0.304957	0.461201		TEC	8	143578358	143583304	1
ENSG00000279608	0.208131	0.444758		TEC	9	35038625	35044326	-1
ENSG00000279631	-0.0846221	0.853203		TEC	10	22252072	22254589	1
ENSG00000279641	-0.514719	0.203829		TEC	17	7242200	7243814	1
ENSG00000279656	-0.0789445	0.871137		TEC	14	23023083	23024217	-1
ENSG00000279670	0.118197	0.732195		TEC	9	21892188	21893857	1
ENSG00000279672	-0.221742	0.602038		TEC	11	779617	780755	1
ENSG00000279673	-1.1041	0.0209894		TEC	3	171460516	171462256	1
ENSG00000279689	-0.326154	0.402979		TEC	10	73769264	73772862	-1
ENSG00000279692	0.0216248	0.965198		TEC	17	81395609	81397144	-1
ENSG00000279696	-0.0972167	0.83492		TEC	11	93726654	93729805	-1
ENSG00000279716	-0.16598	0.641771		TEC	19	15398696	15400356	1
ENSG00000279722	-0.0914521	0.850125		TEC	16	53487607	53489943	-1
ENSG00000279738	0.0569009	0.913112		lncRNA	22	37876148	37895563	1
ENSG00000279744	0.0266691	0.955183		TEC	17	82462601	82464255	1
ENSG00000279759	0.0495518	0.927174		TEC	19	40355842	40360606	1
ENSG00000279789	1.14998	0.0114977		TEC	16	29913144	29915337	-1
ENSG00000279794	0.200512	0.654084		TEC	19	56149817	56150490	1
ENSG00000279800	-0.231836	0.584591	BCLAF1P2	processed_pseudogene	16	34266041	34268649	-1
ENSG00000279803	-0.201101	0.645297		TEC	16	57142652	57144936	1
ENSG00000279805	3.32581	0.000502676		TEC	22	36137430	36139350	-1
ENSG00000279812	-0.599261	0.158789		TEC	17	7192295	7192448	-1
ENSG00000279821	1.50473	0.0191468		TEC	5	177476631	177479656	-1
ENSG00000279822	1.32743	0.00628766		TEC	10	48443836	48445820	-1
ENSG00000279827	-0.13753	0.759249		TEC	19	8444570	8445597	-1
ENSG00000279838	0.34507	0.372554		TEC	1	185292384	185294372	-1
ENSG00000279861	0.287539	0.494943		TEC	19	47487638	47489519	-1
ENSG00000279865	-0.091184	0.849443		TEC	12	8080381	8082163	-1
ENSG00000279873	-0.274505	0.412042	LINC01126	lncRNA	2	43227210	43228855	1
ENSG00000279879	-0.170949	0.579346		TEC	17	44689858	44693340	1
ENSG00000279901	-0.14373	0.657485		TEC	16	2683106	2684764	1
ENSG00000279903	3.59726	0.0170413	SLC7A2-IT1	TEC	8	17500012	17500605	1
ENSG00000279923	-0.312008	0.447668		TEC	5	31558573	31559875	1
ENSG00000279968	-0.0961976	0.843293	CCDC28A-AS1	lncRNA	6	138725211	138773652	-1
ENSG00000279982	-0.629436	0.109686		TEC	10	131996738	131999846	1
ENSG00000279994	-0.121329	0.534606		TEC	4	157945817	157946642	-1
ENSG00000280010	0.278003	0.466423		TEC	11	58627435	58628528	1
ENSG00000280046	-0.278824	0.513073		TEC	17	7858943	7866083	1
ENSG00000280047	0.111727	0.812422		TEC	5	142165767	142168387	1
ENSG00000280063	0.182892	0.676618		TEC	16	4346694	4348648	-1
ENSG00000280071	-0.0492857	0.92418		artifact	21	5116341	5128369	-1
ENSG00000280077	-0.249651	0.539885		TEC	9	41012231	41014133	1
ENSG00000280079	0.00627609	0.991752		TEC	19	20220597	20222186	-1
ENSG00000280088	0.454498	0.175765		TEC	12	100032325	100034074	-1
ENSG00000280099	-0.311587	0.304427		TEC	1	85152487	85154203	-1
ENSG00000280106	-0.697806	0.0786473		TEC	19	34949038	34951205	-1
ENSG00000280120	-0.434408	0.252895		TEC	12	123152324	123153377	-1
ENSG00000280128	-0.0543769	0.897045		TEC	6	30282349	30286054	-1
ENSG00000280129	-0.256242	0.365913		TEC	14	23005499	23007123	-1
ENSG00000280132	0.316219	0.470661		TEC	16	31470204	31472108	-1
ENSG00000280138	0.430205	0.285191		TEC	12	122870059	122888720	-1
ENSG00000280140	-0.269833	0.518404		TEC	4	158111361	158111931	-1
ENSG00000280145	0.14617	0.625839		lncRNA	21	6630182	6670695	-1
ENSG00000280149	0.0975833	0.834898		TEC	7	149851572	149852170	1
ENSG00000280152	-1.09918	8.24634e-05		TEC	16	75245994	75250077	-1
ENSG00000280173	0.289652	0.333473		TEC	3	47346950	47349073	1
ENSG00000280184	0.556533	0.204032		TEC	6	145789270	145791973	-1
ENSG00000280187	0.038897	0.939912		TEC	5	69186359	69189511	-1
ENSG00000280195	-0.234875	0.58646		lncRNA	X	154396878	154398842	-1
ENSG00000280198	0.0542606	0.897275		TEC	17	18026072	18026771	-1
ENSG00000280202	-0.118848	0.800776		TEC	12	3610307	3612003	-1
ENSG00000280206	0.00529006	0.987815		lncRNA	16	15701237	15702118	1
ENSG00000280211	0.664261	0.139632		TEC	16	30773532	30776033	-1
ENSG00000280231	-0.25391	0.531077		TEC	16	1553655	1554130	-1
ENSG00000280239	-0.123497	0.766076		TEC	19	4448810	4450836	1
ENSG00000280273	-0.0527471	0.903865		lncRNA	8	11283481	11285068	-1
ENSG00000280287	0.483753	0.193102		TEC	12	132550729	132554947	1
ENSG00000280303	0.709406	0.110749	ERICD	lncRNA	8	140636281	140638283	1
ENSG00000280304	-0.110833	0.786392		TEC	15	95280753	95284249	-1
ENSG00000280327	-0.162302	0.691441		TEC	16	1576716	1578371	-1
ENSG00000280332	-0.23705	0.581222		TEC	19	16356329	16358327	-1
ENSG00000280339	-0.984098	0.00696491		TEC	11	86908990	86912238	-1
ENSG00000280347	0.480234	0.0850305		TEC	7	127359785	127364759	-1
ENSG00000280351	-0.325468	0.356784		TEC	17	81003335	81005132	1
ENSG00000280355	0.39863	0.322733		TEC	10	79681973	79684094	-1
ENSG00000280383	0.207272	0.568915		lncRNA	22	45657019	45680130	1
ENSG00000280388	0.13894	0.712976		TEC	7	76043977	76045963	-1
ENSG00000280407	0.0759508	0.858246		TEC	17	82249067	82251844	1
ENSG00000280433	0.711862	0.076092		artifact	21	5155499	5163695	-1
ENSG00000280434	0.950743	0.0211721		lncRNA	22	44139365	44153626	1
ENSG00000280537	0.0655408	0.893808		protein_coding	2	219075329	219170827	-1
ENSG00000280594	0.0160468	0.977687	BTG3-AS1	lncRNA	21	17611696	17633943	1
ENSG00000280623	-4.74805	0.000408575	PCAT14	lncRNA	22	23536881	23547797	1
ENSG00000280649	0.200093	0.567232		TEC	1	148458814	148459871	1
ENSG00000280670	0.113054	0.803797	CCDC163	protein_coding	1	45493866	45500079	-1
ENSG00000280734	0.0563637	0.899321	LINC01232	lncRNA	13	99486962	99501242	-1
ENSG00000280739	-0.0664431	0.892924	EIF1B-AS1	lncRNA	3	40061110	40453329	-1
ENSG00000280789	-0.601333	0.00352595	PAGR1	protein_coding	16	29816152	29822489	1
ENSG00000280798	0.492168	0.016552	LINC00294	lncRNA	11	33076149	33079454	1
ENSG00000280832	-0.00287773	0.995718	GSEC	lncRNA	11	126340882	126355587	-1
ENSG00000280916	-0.0990107	0.75758	FOXCUT	lncRNA	6	1601654	1607354	1
ENSG00000280987	-0.126922	0.708088	MATR3	protein_coding	5	139273752	139331671	1
ENSG00000281005	0.146252	0.748705	LINC00921	lncRNA	16	3263743	3269151	1
ENSG00000281026	0.219279	0.60338	N4BP2L2-IT2	lncRNA	13	32504506	32509395	-1
ENSG00000281091	0.0357482	0.936314		lncRNA	X	103404777	103452754	1
ENSG00000281103	-0.189472	0.357736	TRG-AS1	lncRNA	7	38330978	38378804	1
ENSG00000281183	-0.129931	0.765874	NPTN-IT1	lncRNA	15	73567012	73569294	-1
ENSG00000281189	0.0412049	0.931178	GHET1	lncRNA	7	148987527	148989432	1
ENSG00000281195	0.11109	0.811927		lncRNA	2	71373938	71376320	1
ENSG00000281207	0.496535	0.251082	SLFNL1-AS1	lncRNA	1	41014590	41043890	1
ENSG00000281332	-0.399887	0.316022	LINC00997	lncRNA	7	32760279	32762924	1
ENSG00000281344	-0.358742	0.396966	HELLPAR	lncRNA	12	102197585	102402596	1
ENSG00000281357	0.85045	0.0920909	ARRDC3-AS1	lncRNA	5	91380349	91616105	1
ENSG00000281376	-0.410303	0.154031	ABALON	lncRNA	20	31721507	31723409	1
ENSG00000281398	0.24903	0.407471	SNHG4	lncRNA	5	139274102	139284899	1
ENSG00000281404	0.0208701	0.964973	LINC01176	lncRNA	7	30390885	30412375	1
ENSG00000281468	-0.0264865	0.959849		lncRNA	19	27802838	27803472	1
ENSG00000281501	-0.278607	0.483519	SEPSECS-AS1	lncRNA	4	25160641	25201440	1
ENSG00000281530	-0.223389	0.372416		lncRNA	22	19061041	19061843	-1
ENSG00000281649	0.5563	0.000202889	EBLN3P	lncRNA	9	37079645	37090928	1
ENSG00000281706	-0.0447127	0.927174	LINC01012	lncRNA	6	27694026	27713706	1
ENSG00000281883	0.190256	0.449361		protein_coding	13	43883800	44028526	1
ENSG00000281903	0.552538	0.210292	ASMER1	lncRNA	21	14816838	14927515	-1
ENSG00000282057	0.0812648	0.869357		lncRNA	1	85482281	85578250	-1
ENSG00000282100	-0.184215	0.643879	HSP90AB4P	processed_pseudogene	15	58691106	58693125	-1
ENSG00000282386	0.587481	0.177731		lncRNA	1	153964361	153965070	1
ENSG00000282393	0.208993	0.59332		lncRNA	19	248551	251571	-1
ENSG00000282508	0.203767	0.595061	LINC01002	lncRNA	19	198264	246544	-1
ENSG00000282556	-0.119978	0.66541		lncRNA	11	6319127	6360454	1
ENSG00000282851	-0.0336259	0.947248	BISPR	lncRNA	19	17405686	17419324	1
ENSG00000282886	-0.0792775	0.861702	PTMAP12	processed_pseudogene	9	94347234	94347563	-1
ENSG00000282936	0.245678	0.541711		protein_coding	17	6578147	6640711	-1
ENSG00000282961	0.0399589	0.904983	PRNCR1	lncRNA	8	127079874	127092600	1
ENSG00000282978	-0.545413	0.205558	BTF3P16	processed_pseudogene	3	101457241	101457732	-1
ENSG00000282995	-0.0932302	0.791272	FRG1EP	unprocessed_pseudogene	20	29480147	29497179	-1
ENSG00000283023	-0.0759346	0.799589	FRG1GP	unprocessed_pseudogene	22	12602466	12626642	1
ENSG00000283041	-0.137148	0.724034		processed_pseudogene	7	133034607	133035920	-1
ENSG00000283064	-0.126801	0.766132	H2BC6-AS1	lncRNA	6	26160765	26172802	-1
ENSG00000283078	0.180023	0.631231		lncRNA	20	62066830	62068437	1
ENSG00000283103	-0.277836	0.348873		lncRNA	19	58309727	58327252	-1
ENSG00000283199	0.145869	0.704732	C13orf46	protein_coding	13	113953705	113974076	-1
ENSG00000283236	-0.314054	0.407216		transcribed_unprocessed_pseudogene	19	51860242	51863236	-1
ENSG00000283265	4.89147	0.00553434		lncRNA	6	137693068	137700415	1
ENSG00000283341	-0.422488	0.305825		lncRNA	11	43578889	43840030	1
ENSG00000283378	-1.33982	0.0208184	CNTNAP3C	protein_coding	9	61330717	61453030	1
ENSG00000283399	0.000595134	0.997943		unprocessed_pseudogene	16	20711473	20732990	1
ENSG00000283422	-0.193512	0.56723	LINC02452	lncRNA	12	96160692	96172126	-1
ENSG00000283429	0.085602	0.851643	MIR1244-3	miRNA	12	9239467	9239551	-1
ENSG00000283445	0.524271	0.220655		lncRNA	1	58715609	58771295	1
ENSG00000283475	-0.284363	0.393897	MIR1244-4	miRNA	12	12111952	12112036	1
ENSG00000283498	0.318837	0.264779	MIR1244-2	miRNA	5	118974586	118974670	1
ENSG00000283511	-0.438711	0.237933		transcribed_unitary_pseudogene	3	58180009	58183978	1
ENSG00000283632	-4.90926	4.24468e-11	EXOC3L2	protein_coding	19	45212370	45245407	-1
ENSG00000283633	0.0532107	0.913812		lncRNA	22	16601911	16615111	1
ENSG00000283696	-0.340373	0.343794		lncRNA	1	161399409	161422424	1
ENSG00000283761	0.138286	0.720577		protein_coding	1	99970011	100083321	1
ENSG00000283813	0.107072	0.762931	MIR4485	miRNA	11	10508270	10508326	-1
ENSG00000283828	-1.95751	0.00885645		lncRNA	13	113149432	113154002	-1
ENSG00000283897	-0.0575095	0.872085		lncRNA	5	127215159	127229828	-1
ENSG00000283930	0.213021	0.604149	PLD5P1	protein_coding	10	38094368	38360098	1
ENSG00000283959	-0.0337302	0.934025		lncRNA	8	102656241	102687118	1
ENSG00000284024	-0.00894177	0.968186	MSANTD7	protein_coding	10	14838302	14846999	1
ENSG00000284052	0.306466	0.466961		lncRNA	2	190607660	190649840	-1
ENSG00000284194	0.707347	0.00301861	SCO2	protein_coding	22	50523568	50526461	-1
ENSG00000284237	-1.24626	0.0190898	LINC02767	lncRNA	1	207959292	207969329	1
ENSG00000284308	-0.160045	0.622092	C2orf81	protein_coding	2	74414176	74421619	-1
ENSG00000284428	-0.126327	0.788031		lncRNA	19	23259906	23274251	-1
ENSG00000284602	0.00765271	0.988068		lncRNA	1	25232586	25234775	1
ENSG00000284618	-0.0327956	0.949918		lncRNA	X	81000150	81004217	-1
ENSG00000284633	-0.380524	0.226866		lncRNA	22	39242188	39279897	1
ENSG00000284634	-0.291947	0.278624		lncRNA	12	9448295	9658392	1
ENSG00000284642	0.00606873	0.988667		lncRNA	1	10395416	10397432	1
ENSG00000284652	-0.235299	0.472414		lncRNA	1	9421098	9422862	-1
ENSG00000284686	0.203854	0.527678		protein_coding	1	56173433	56524495	-1
ENSG00000284691	-0.203744	0.55216		protein_coding	7	150400702	150412470	1
ENSG00000284693	-0.360809	0.350598	LINC02606	lncRNA	1	9425094	9440564	-1
ENSG00000284695	-0.56695	0.150939		protein_coding	4	69810780	69847786	-1
ENSG00000284707	-0.31274	0.449156		lncRNA	7	97851688	97972985	-1
ENSG00000284734	-0.158349	0.592392		lncRNA	1	89198714	89207040	1
ENSG00000284747	1.06553	0.0716128		lncRNA	1	7991134	8005312	1
ENSG00000284753	-0.067923	0.892481	EEF1AKMT4	protein_coding	3	184249672	184258759	1
ENSG00000284770	-0.116859	0.799143	TBCE	protein_coding	1	235367360	235452443	1
ENSG00000284773	-0.200562	0.647895		protein_coding	1	34974356	34985313	-1
ENSG00000284820	-0.167857	0.589205		protein_coding	2	219209772	219222738	-1
ENSG00000284874	-1.5483	0.0016307		protein_coding	22	19717220	19724772	1
ENSG00000284879	-0.199194	0.576783	NCAL1	lncRNA	2	87455476	87767359	1
ENSG00000284882	-0.113946	0.804047		lncRNA	1	84574114	84583620	1
ENSG00000284922	0.0971192	0.776562	LRTOMT	protein_coding	11	72080331	72110782	1
ENSG00000284946	-0.619609	0.10393		protein_coding	15	90966190	91022566	-1
ENSG00000284948	-0.285223	0.492174		lncRNA	8	23084355	23103558	1
ENSG00000284966	-0.492984	0.243383		lncRNA	13	106491147	106521630	1
ENSG00000284968	-8.52856e-05	0.998133		lncRNA	4	86924630	86936202	-1
ENSG00000284969	0.110807	0.789577		protein_coding	11	33698261	33722467	-1
ENSG00000284977	-0.170771	0.625411		lncRNA	9	117759390	118306252	1
ENSG00000285042	-0.0650324	0.855395		lncRNA	5	25188059	25188778	-1
ENSG00000285043	-0.230814	0.5878		protein_coding	16	30053123	30070414	1
ENSG00000285053	0.085271	0.847904		protein_coding	1	235328570	235448952	1
ENSG00000285077	-0.675495	0.105462	ARHGAP11B	protein_coding	15	30624494	30649529	1
ENSG00000285090	0.0456362	0.881752		lncRNA	7	94278680	94395608	-1
ENSG00000285108	-0.103318	0.782307		lncRNA	8	129685401	129723023	-1
ENSG00000285130	0.0187434	0.968225		protein_coding	9	69035747	69255187	1
ENSG00000285184	-0.274694	0.491836		lncRNA	1	150045660	150067722	-1
ENSG00000285210	-0.0274439	0.94806	LINC02795	lncRNA	1	86288704	86320711	-1
ENSG00000285219	0.179618	0.647118	HULC	lncRNA	6	8435568	9294133	1
ENSG00000285230	0.655402	0.108221	RALY-AS1	lncRNA	20	33980679	33994357	-1
ENSG00000285257	0.223548	0.539485		unprocessed_pseudogene	10	87214136	87216173	-1
ENSG00000285278	-0.0635278	0.81658	TFAP2A-AS2	lncRNA	6	10404502	10407928	1
ENSG00000285329	-0.0816555	0.782887		protein_coding	16	3365099	3479550	1
ENSG00000285331	-0.00991182	0.984823	TCF12-DT	lncRNA	15	56795460	56918499	-1
ENSG00000285336	-0.0173641	0.916736		lncRNA	3	180707589	180871005	-1
ENSG00000285410	0.0346838	0.94401	GABPB1-IT1	lncRNA	15	50348936	50354861	-1
ENSG00000285437	0.282894	0.506589	POLR2J3	protein_coding	7	102562133	102572583	-1
ENSG00000285509	-0.063803	0.8496	TBCEL-TECTA	protein_coding	11	121024125	121113108	1
ENSG00000285517	0.167303	0.518524	LINC00941	lncRNA	12	30755074	30879268	1
ENSG00000285525	0.240719	0.200253		lncRNA	1	100628230	100641723	1
ENSG00000285531	-0.241244	0.577623		processed_pseudogene	22	41676745	41677125	-1
ENSG00000285533	-1.38291	0.00864549	RELA-DT	lncRNA	11	65662988	65671718	1
ENSG00000285589	-0.232631	0.52126		protein_coding	19	12668071	12681834	-1
ENSG00000285641	0.102315	0.830504		protein_coding	1	153975850	153986246	-1
ENSG00000285668	-0.0719548	0.805212		lncRNA	17	45586452	45588379	-1
ENSG00000285669	0.318846	0.461432		lncRNA	8	30192429	30201332	1
ENSG00000285679	-0.202251	0.616179		lncRNA	X	7928443	8374386	1
ENSG00000285693	0.649304	0.159722		lncRNA	11	72793624	72814072	-1
ENSG00000285725	0.631979	0.158371		lncRNA	7	97966377	97970404	-1
ENSG00000285730	-0.25928	0.131044		lncRNA	6	166995735	166999511	-1
ENSG00000285737	0.026514	0.944548	LINC02680	lncRNA	10	27564430	27594588	1
ENSG00000285744	6.67558	1.61682e-05	MITA1	lncRNA	8	78805293	78956082	1
ENSG00000285756	0.145649	0.69084		lncRNA	X	3817528	3937855	-1
ENSG00000285793	-0.245525	0.570381	ANAPC1P2	lncRNA	2	87030675	87076429	-1
ENSG00000285796	-0.247159	0.52115		lncRNA	20	45926518	45935055	-1
ENSG00000285804	-1.22992	0.0414301		lncRNA	5	72087782	72108000	-1
ENSG00000285816	0.960301	0.0496083		protein_coding	11	65261928	65326543	1
ENSG00000285851	-0.0690497	0.8421		lncRNA	1	84498350	84556688	-1
ENSG00000285867	0.18437	0.578838		lncRNA	1	153586813	153606283	-1
ENSG00000285885	0.26402	0.531311		lncRNA	3	39494837	39502567	-1
ENSG00000285894	0.0620566	0.863461		lncRNA	1	188013642	188144768	1
ENSG00000285897	0.146264	0.608937		protein_coding	17	58345206	58417595	-1
ENSG00000285906	1.12607	3.58237e-07		lncRNA	3	11193439	11225877	-1
ENSG00000285922	-2.94997	0.000651745		lncRNA	1	98052077	98054592	-1
ENSG00000285967	-0.231096	0.409911	NIPBL-DT	lncRNA	5	36864425	36876700	-1
ENSG00000285976	0.0760595	0.879663		protein_coding	6	63572480	63583588	1
ENSG00000285996	0.00268958	0.996274		lncRNA	19	56380230	56383924	1
ENSG00000285999	0.0217034	0.950416		lncRNA	5	66085405	66093937	1
ENSG00000286001	-0.286042	0.484181		protein_coding	5	218298	314955	1
ENSG00000286017	-0.151925	0.654311		lncRNA	3	196973709	196979197	1
ENSG00000286019	0.211779	0.629426	NOTCH2NLB	protein_coding	1	148600285	148679746	-1
ENSG00000286073	-0.542602	0.0781366		unprocessed_pseudogene	1	157287267	157310655	-1
ENSG00000286104	0.328474	0.295647		lncRNA	19	58575445	58601316	1
ENSG00000286106	0.447406	0.171049	NOTCH2NLR	protein_coding	1	120723912	120794851	1
ENSG00000286129	0.217239	0.620916		lncRNA	22	22298124	22329122	1
ENSG00000286132	0.598396	0.145766		protein_coding	19	12075327	12113325	1
ENSG00000286136	0.515836	0.234405		lncRNA	4	108669949	108678874	1
ENSG00000286162	0.283138	0.466122		lncRNA	9	5457477	5629748	-1
ENSG00000286177	-0.453708	0.260736		lncRNA	19	41307397	41310412	-1
ENSG00000286207	-0.0304666	0.942356		lncRNA	2	152635268	152641275	-1
ENSG00000286214	-0.26089	0.443829	COPG2IT1	lncRNA	7	130538954	130546900	1
ENSG00000286219	0.327508	0.444406	NOTCH2NLC	protein_coding	1	149390621	149471833	1
ENSG00000286223	-0.258894	0.370255		lncRNA	2	202302122	202303614	-1
ENSG00000286264	0.26684	0.519755		protein_coding	11	64241095	64244132	1
ENSG00000286311	0.0208222	0.968512		lncRNA	20	32485149	32487019	1
ENSG00000286320	-5.81994	9.44075e-07		lncRNA	4	139763053	139770391	1
ENSG00000286340	-2.94958	0.000116003		lncRNA	6	79077841	79142516	1
ENSG00000286379	0.0213836	0.961618		lncRNA	1	36329630	36335406	1
ENSG00000286381	0.114711	0.769357	NHIP	lncRNA	22	49047484	49052549	-1
ENSG00000286388	0.0372295	0.940714		lncRNA	5	1345197	1350786	1
ENSG00000286408	-0.0470386	0.883848		lncRNA	5	133051065	133051893	-1
ENSG00000286416	0.147188	0.696246		lncRNA	13	97405169	97433994	-1
ENSG00000286456	-0.170999	0.547499		lncRNA	7	64574673	64614834	1
ENSG00000286482	0.128117	0.735846		lncRNA	6	157377062	157381042	-1
ENSG00000286502	-0.00433582	0.990085		lncRNA	9	134770651	134775671	-1
ENSG00000286508	-0.689591	0.0714767		lncRNA	22	50672714	50674174	1
ENSG00000286532	0.091088	0.832755	PARTICL	lncRNA	2	85537462	85538783	-1
ENSG00000286558	-0.217636	0.410249		lncRNA	4	158262995	158270211	1
ENSG00000286596	-0.16989	0.692776		lncRNA	4	30718805	30721970	-1
ENSG00000286599	-0.116318	0.804047		lncRNA	4	55889743	55903177	-1
ENSG00000286613	-0.160366	0.679549		lncRNA	19	43897211	43898533	-1
ENSG00000286623	-0.0870874	0.762097		lncRNA	2	74415422	74416781	1
ENSG00000286626	0.157968	0.318867		lncRNA	11	34049786	34052132	-1
ENSG00000286656	-0.871413	0.0452951		lncRNA	5	42995134	43000913	1
ENSG00000286681	0.138266	0.722281		lncRNA	8	144854875	144869489	-1
ENSG00000286707	-0.126577	0.764231		lncRNA	2	26298570	26306340	1
ENSG00000286724	-0.200728	0.626262		lncRNA	X	18984291	19060329	1
ENSG00000286760	-0.91879	0.0736123		lncRNA	6	166342626	166351466	1
ENSG00000286786	0.325983	0.203202		lncRNA	15	38493308	38499985	1
ENSG00000286787	-0.212796	0.454821		lncRNA	20	1023874	1118493	-1
ENSG00000286808	-0.00163242	0.997922		lncRNA	16	22331039	22342938	-1
ENSG00000286830	-0.172686	0.575362		lncRNA	7	102699228	102748695	-1
ENSG00000286861	-0.0724615	0.816859		lncRNA	14	67627299	67639675	-1
ENSG00000286872	0.351558	0.369428		lncRNA	15	83095333	83108754	-1
ENSG00000286873	0.0185052	0.974662		lncRNA	2	127888829	127892732	1
ENSG00000286898	-0.370962	0.282637		lncRNA	1	16976302	16977792	1
ENSG00000286905	-0.0139648	0.97391		protein_coding	2	3532008	3558333	-1
ENSG00000286913	-0.309184	0.364503		lncRNA	3	159711852	159731646	-1
ENSG00000286940	-0.094964	0.802772	MICB-DT	lncRNA	6	31479973	31494935	-1
ENSG00000286964	0.261573	0.546769		lncRNA	X	135037281	135040355	1
ENSG00000286977	0.306571	0.343965		lncRNA	X	57222706	57224791	1
ENSG00000287005	-0.104258	0.81814		lncRNA	3	195260632	195263628	1
ENSG00000287023	-0.182028	0.67251		lncRNA	10	4746530	4785100	-1
ENSG00000287032	0.00257266	0.994393		lncRNA	7	35614650	35622939	-1
ENSG00000287091	-0.754415	0.0695426		lncRNA	2	159797288	159798043	-1
ENSG00000287104	-0.945367	0.0473861		lncRNA	4	6985913	6987052	-1
ENSG00000287110	-0.196525	0.605965	ACAD9-DT	lncRNA	3	128871913	128879475	-1
ENSG00000287126	-0.701295	0.0864067		lncRNA	2	3568505	3575100	-1
ENSG00000287151	0.26472	0.480271	C2orf27A	lncRNA	2	131647990	131767404	1
ENSG00000287156	-1.90847	0.000194505		lncRNA	14	53954671	53962234	1
ENSG00000287167	0.554683	0.0408256		lncRNA	14	68693656	68695734	-1
ENSG00000287168	1.0214	0.00670719		lncRNA	9	62801534	62802715	-1
ENSG00000287222	0.355763	0.400031		lncRNA	8	143829518	143832861	1
ENSG00000287223	-0.453961	0.174504		lncRNA	X	42723209	42755892	-1
ENSG00000287226	-0.209444	0.49533		lncRNA	4	157929071	158094763	-1
ENSG00000287236	0.00629619	0.986884		lncRNA	22	37033124	37035513	1
ENSG00000287242	-0.0587987	0.899542		lncRNA	12	124786783	124808790	1
ENSG00000287249	-0.249764	0.485361		lncRNA	7	35036836	35125012	1
ENSG00000287252	0.0193739	0.949258		lncRNA	6	27757416	27763269	1
ENSG00000287261	-0.0569091	0.880173	HPS1-AS1	lncRNA	10	98446287	98453810	1
ENSG00000287263	-0.948744	9.75688e-05		lncRNA	5	42983636	42993340	-1
ENSG00000287299	0.046675	0.892413		lncRNA	2	200390666	200478018	-1
ENSG00000287306	-0.102148	0.747876		lncRNA	10	69510166	69544257	1
ENSG00000287346	-0.0745628	0.857568		lncRNA	14	103873148	103880381	1
ENSG00000287356	-0.350826	0.345655		lncRNA	1	2315040	2323085	1
ENSG00000287358	-0.142037	0.699979		lncRNA	10	81870778	81875133	-1
ENSG00000287382	0.773414	2.09846e-05		lncRNA	4	55938153	55947996	-1
ENSG00000287431	-0.207686	0.584276	RENO1	lncRNA	17	81339183	81345966	-1
ENSG00000287470	-0.0914591	0.848974		lncRNA	21	38503562	38543336	1
ENSG00000287528	-0.578908	0.14445		lncRNA	10	35641097	35647826	1
ENSG00000287539	-0.0729394	0.84553		lncRNA	17	78845345	78846686	1
ENSG00000287553	0.0019838	0.997845		lncRNA	17	2040953	2041932	-1
ENSG00000287562	-0.0404864	0.935149		lncRNA	6	44090787	44095585	-1
ENSG00000287569	-0.0265444	0.955183		lncRNA	20	26009792	26011243	1
ENSG00000287576	0.474252	0.267637		lncRNA	8	143541648	143545128	1
ENSG00000287584	0.166171	0.616145		lncRNA	7	39621253	39623201	-1
ENSG00000287593	0.315132	0.312127		lncRNA	6	11722547	11731923	1
ENSG00000287619	-0.228084	0.502738		lncRNA	X	103563917	103573278	-1
ENSG00000287637	-0.233964	0.444406		lncRNA	21	37337382	37366858	-1
ENSG00000287652	0.140699	0.616581		lncRNA	22	19520572	19522769	-1
ENSG00000287665	1.45317	0.0346025		lncRNA	7	4725440	4728721	1
ENSG00000287672	-0.301703	0.388348		lncRNA	7	91880791	91886490	1
ENSG00000287707	0.398383	0.344891		lncRNA	3	51927071	51932483	-1
ENSG00000287710	0.132522	0.674667		lncRNA	17	42577825	42578366	1
ENSG00000287721	-0.0127599	0.9805		lncRNA	17	28204616	28223735	1
ENSG00000287733	-0.022701	0.965211		lncRNA	7	135170816	135172414	1
ENSG00000287737	-0.36478	0.367937		lncRNA	17	82273748	82279645	1
ENSG00000287757	-0.174841	0.632114		lncRNA	X	48071223	48078721	1
ENSG00000287769	-0.285808	0.49394		lncRNA	9	88384902	88389224	-1
ENSG00000287774	2.15683	2.93167e-05		lncRNA	3	30292502	30305037	1
ENSG00000287778	-0.436454	0.122665		lncRNA	4	11426874	11467802	1
ENSG00000287787	-0.0728955	0.834103		lncRNA	16	85227203	85309176	1
ENSG00000287811	0.0253737	0.951267		lncRNA	6	79537185	79539976	1
ENSG00000287825	-0.130021	0.751457		lncRNA	6	42927686	42929479	-1
ENSG00000287837	-0.360239	0.396226		lncRNA	13	40874685	40877861	-1
ENSG00000287839	1.51356	0.0261098		protein_coding	1	155626755	155648640	-1
ENSG00000287910	0.0211006	0.944681		lncRNA	17	17033531	17042305	-1
ENSG00000287917	0.779511	0.0848406		lncRNA	11	65305345	65314737	-1
ENSG00000287929	3.06755	0.0115912		lncRNA	1	183252263	183258968	1
ENSG00000288012	-0.265271	0.481745		lncRNA	11	108008678	108009318	-1
ENSG00000288018	-0.190489	0.510651		lncRNA	11	88337839	88428548	1
ENSG00000288031	0.130945	0.764866		transcribed_unprocessed_pseudogene	2	131692392	131697954	1
ENSG00000288033	-0.158241	0.57303		lncRNA	11	512513	518134	1
ENSG00000288044	-0.24179	0.569368		lncRNA	14	24271201	24298861	1
ENSG00000288046	-0.302625	0.336975		lncRNA	6	6725036	6733191	1
ENSG00000288056	0.0222562	0.958485		lncRNA	6	145784406	145786559	-1
ENSG00000288075	-0.226569	0.548447		lncRNA	4	9034519	9381269	-1
ENSG00000288093	0.126957	0.671081		lncRNA	1	161399998	161401868	1
ENSG00000288398	-0.520169	0.0894874		lncRNA	1	16228674	16231335	-1
ENSG00000288473	-0.144012	0.695677		lncRNA	6	30908242	30926459	1
ENSG00000288538	-0.426224	0.296925		lncRNA	11	78223815	78225909	1
ENSG00000288547	-1.25327	0.0436307	C3orf36	lncRNA	3	133928145	133929812	-1
ENSG00000288558	0.0515953	0.884454	DUS4L-BCAP29	protein_coding	7	107563971	107623317	1
ENSG00000288559	-0.340855	0.41722		lncRNA	10	73247342	73248268	-1
ENSG00000288596	-0.234943	0.566871	C8orf44	lncRNA	8	66667615	66685564	1
ENSG00000288611	0.0591843	0.883203	NPBWR1	protein_coding	8	52939182	52943734	1
ENSG00000288612	-0.0463368	0.907048		lncRNA	6	3023472	3027426	1
ENSG00000288649	-0.000742806	0.997922	ACTL10	protein_coding	20	33666943	33668525	1
ENSG00000288658	1.90833	0.0298999		protein_coding	2	222314148	222320155	-1
ENSG00000288663	0.061374	0.905918		lncRNA	12	53295492	53307174	1
ENSG00000288670	0.0369844	0.933433		lncRNA	1	161368022	161371964	1
ENSG00000288674	0.325364	0.253571		protein_coding	1	226870184	226987545	1
ENSG00000288675	-0.676239	0.148733	PANO1	protein_coding	11	797511	799190	1
ENSG00000288681	-0.368589	0.284375		protein_coding	11	308408	315272	1
ENSG00000288695	-0.0180436	0.967805		protein_coding	4	55346228	55388368	1
ENSG00000288701	-0.144081	0.439347	PRRC2B	protein_coding	9	131373636	131500197	1
ENSG00000288721	-0.385575	0.304987		protein_coding	6	41793314	41921139	-1
ENSG00000288722	0.475658	0.0697058	F8A1	protein_coding	X	154886355	154888061	1
ENSG00000288741	0.109545	0.756506		lncRNA	5	80256200	80258040	1
ENSG00000288743	0.0122387	0.982485		lncRNA	13	49235513	49247840	-1
ENSG00000288746	0.153506	0.708386		lncRNA	7	44043567	44045188	-1
ENSG00000288752	-0.387813	0.355685		lncRNA	8	98045653	98047471	1
ENSG00000288754	0.0245828	0.94496		lncRNA	22	46537892	46539807	1
ENSG00000288757	-0.585581	0.0615622		lncRNA	10	123997144	123997462	-1
ENSG00000288764	-0.218816	0.526755		lncRNA	5	159262272	159263266	-1
ENSG00000288765	-0.47683	0.248195		lncRNA	13	57630108	57631154	1
ENSG00000288766	-0.19066	0.576113		lncRNA	5	123511177	123511984	-1
ENSG00000288767	0.510797	0.142157		lncRNA	13	33679474	33687175	1
ENSG00000288772	-0.0155422	0.972452		lncRNA	1	43368180	43368609	1
ENSG00000288792	0.0201014	0.969746		lncRNA	7	2642737	2643373	1
ENSG00000288807	-0.848467	0.0664424		lncRNA	17	83125327	83125789	1
ENSG00000288808	-0.286772	0.356494		lncRNA	15	37102198	37102794	1
ENSG00000288815	-0.0184539	0.955655		lncRNA	19	20636211	20637038	-1
ENSG00000288818	-0.0234698	0.961454		lncRNA	8	52714605	52716275	1
ENSG00000288820	0.1262	0.75761		lncRNA	14	24195709	24196391	1
ENSG00000288823	0.13312	0.77635		lncRNA	10	73780624	73782011	-1
ENSG00000288826	0.14281	0.760213		lncRNA	1	100036632	100038042	-1
ENSG00000288827	0.124478	0.785855		lncRNA	19	47349355	47350224	1
ENSG00000288829	0.15759	0.724298		lncRNA	6	170534544	170535017	-1
ENSG00000288833	0.122303	0.767155		lncRNA	11	102346213	102347210	-1
ENSG00000288838	0.031381	0.956961		lncRNA	9	62798861	62801313	-1
ENSG00000288839	-0.0105934	0.979907		lncRNA	18	13744159	13745777	1
ENSG00000288852	-0.000828403	0.997437		lncRNA	11	64183353	64184738	-1
ENSG00000288856	0.0995062	0.74465		lncRNA	X	40171944	40173075	1
ENSG00000288868	-0.08189	0.865371		lncRNA	3	121749202	121751184	1
ENSG00000288869	-0.130616	0.705243	SMANTIS	lncRNA	2	69789544	69799008	-1
ENSG00000288871	0.0245027	0.956961		lncRNA	22	50244637	50247014	1
ENSG00000288873	-0.258629	0.486002		lncRNA	9	136848770	136849648	-1
ENSG00000288880	-0.215796	0.617773		lncRNA	1	150629814	150635733	1
ENSG00000288886	-0.134977	0.691605		lncRNA	2	42792299	42795078	1
ENSG00000288888	0.035847	0.944935		lncRNA	4	77056585	77057629	1
ENSG00000288890	-0.0539785	0.888706		lncRNA	5	123619519	123620540	1
ENSG00000288891	0.212845	0.504928		lncRNA	9	41358861	41505187	1
ENSG00000288899	0.522021	0.219161		lncRNA	19	57297511	57298391	1
ENSG00000288904	0.0480144	0.905918		lncRNA	6	4017266	4018772	-1
ENSG00000288905	-0.951222	0.055661	LSP1P5	lncRNA	1	144716025	144758298	1
ENSG00000288907	-0.169244	0.600305		lncRNA	11	125625137	125625913	-1
ENSG00000288908	0.261068	0.53763		lncRNA	X	48958643	48959773	1
ENSG00000288913	0.0287642	0.943945		lncRNA	4	110197678	110198402	1
ENSG00000288918	-0.43167	0.180562		lncRNA	10	82987781	82989262	1
ENSG00000288920	-0.0391506	0.934403	RPSA2	protein_coding	19	23762944	23871162	1
ENSG00000288924	-0.247729	0.464642		lncRNA	9	129891881	129893638	-1
ENSG00000288934	0.232165	0.581946		lncRNA	1	204411365	204412419	1
ENSG00000288945	0.0879799	0.832973		lncRNA	8	103451131	103452520	1
ENSG00000288953	-0.0325631	0.949774		lncRNA	19	52699353	52700660	-1
ENSG00000288961	-0.0305792	0.944548		lncRNA	17	44325409	44327553	1
ENSG00000288971	1.56247	0.0227573		lncRNA	12	27428819	27430288	1
ENSG00000288973	-0.601314	0.0363529		lncRNA	7	29645921	29648968	-1
ENSG00000288979	0.027905	0.95734		lncRNA	3	194586135	194587136	-1
ENSG00000288983	0.178162	0.665212		lncRNA	16	30634507	30635572	1
ENSG00000288985	-0.631591	0.0576141		lncRNA	8	265117	274351	-1
ENSG00000288988	0.0864817	0.843293		lncRNA	3	51382865	51385048	-1
ENSG00000288999	0.277315	0.500716		lncRNA	1	223846081	223846718	1
ENSG00000289003	0.0216879	0.944671		lncRNA	2	39480783	39482057	1
ENSG00000289009	1.41961	1.62003e-05		lncRNA	21	44873985	44875807	1
ENSG00000289018	-0.0286445	0.932624		lncRNA	2	231705829	231707035	-1
ENSG00000289021	0.201091	0.641409		lncRNA	17	48944890	48945763	1
ENSG00000289029	0.27983	0.40476		lncRNA	16	29288799	29291072	-1
ENSG00000289042	0.350361	0.410488		lncRNA	7	72919205	72920253	1
ENSG00000289043	-0.0076833	0.984959		lncRNA	3	48301449	48302246	1
ENSG00000289045	-0.0899168	0.829565		lncRNA	6	149497715	149498326	-1
ENSG00000289047	-0.397854	0.0685558		lncRNA	6	32894299	32903758	1
ENSG00000289067	-0.339755	0.315532		lncRNA	16	81313714	81314819	-1
ENSG00000289092	0.1334	0.770282		lncRNA	10	46007581	46008969	1
ENSG00000289094	0.165953	0.63624		lncRNA	8	108195494	108197505	-1
ENSG00000289100	-0.776305	0.111757		lncRNA	6	33299479	33301090	1
ENSG00000289102	0.0225374	0.968355		lncRNA	19	52558017	52559570	1
ENSG00000289106	-0.266915	0.398179		lncRNA	1	161364221	161364751	1
ENSG00000289115	0.033019	0.888137		lncRNA	19	42075535	42075815	-1
ENSG00000289126	0.137149	0.714045		lncRNA	10	119080929	119081653	1
ENSG00000289131	0.0782774	0.81814		lncRNA	18	73647570	73691293	-1
ENSG00000289132	-0.0631854	0.867807		lncRNA	X	80810091	80812900	1
ENSG00000289135	0.280634	0.514348		lncRNA	2	96815093	96816078	-1
ENSG00000289138	0.485999	0.20402		lncRNA	3	19951702	19953352	1
ENSG00000289145	0.109227	0.822381		lncRNA	8	17226029	17228085	1
ENSG00000289149	0.895226	0.0410542		lncRNA	4	176319169	176319783	-1
ENSG00000289151	0.091744	0.810134		lncRNA	16	88569538	88570188	-1
ENSG00000289154	-0.124374	0.776593		lncRNA	12	54278612	54279698	-1
ENSG00000289155	0.0150867	0.97408		lncRNA	5	138543464	138544243	1
ENSG00000289156	-0.118164	0.763286		lncRNA	2	68251603	68346035	1
ENSG00000289161	0.336825	0.422324		lncRNA	8	143556816	143558325	-1
ENSG00000289164	-0.0480056	0.907328		lncRNA	16	67768822	67769462	-1
ENSG00000289171	-0.0252728	0.958066		lncRNA	16	24550351	24550660	1
ENSG00000289182	-0.00312969	0.992756		lncRNA	17	81515062	81516412	1
ENSG00000289190	0.141677	0.657212		lncRNA	6	128520728	128521180	1
ENSG00000289194	-0.207336	0.513466		lncRNA	11	62153730	62154783	1
ENSG00000289198	4.55251	1.11499e-11		lncRNA	6	113855537	113856879	1
ENSG00000289207	-0.391211	0.328583		lncRNA	14	103057835	103059394	1
ENSG00000289210	-0.154156	0.58138		lncRNA	4	174231025	174233348	-1
ENSG00000289223	0.0242847	0.963249		lncRNA	11	129859837	129861941	-1
ENSG00000289234	-0.133648	0.725596	ZNF496-DT	lncRNA	1	247332054	247393839	1
ENSG00000289238	-0.0296032	0.948797		lncRNA	21	33324137	33324872	-1
ENSG00000289260	0.067571	0.853121		lncRNA	5	108727866	108728874	1
ENSG00000289268	0.314541	0.402098		lncRNA	11	61797424	61799145	-1
ENSG00000289285	-0.222992	0.532673		lncRNA	9	124868229	124869079	-1
ENSG00000289291	-0.24323	0.570655		lncRNA	1	28736044	28737670	-1
ENSG00000289293	0.206574	0.603062		lncRNA	17	62065498	62065955	-1
ENSG00000289294	0.0453172	0.927174		lncRNA	2	203237261	203239295	-1
ENSG00000289295	-0.304261	0.460481		lncRNA	9	37776166	37777224	-1
ENSG00000289298	0.364804	0.365982		lncRNA	19	41530308	41531593	-1
ENSG00000289306	0.0155425	0.97095		lncRNA	5	142149435	142150200	1
ENSG00000289314	0.0147782	0.973405		lncRNA	4	144687750	144689048	1
ENSG00000289318	-0.15278	0.732428		lncRNA	1	143972669	143975076	1
ENSG00000289327	-0.281537	0.0993315		lncRNA	2	71453081	71454470	-1
ENSG00000289336	-0.260222	0.493641		lncRNA	16	87064609	87065321	-1
ENSG00000289353	-0.188555	0.452156		lncRNA	16	66567156	66568898	1
ENSG00000289355	1.28051	0.0204602		lncRNA	1	101150560	101167228	1
ENSG00000289357	-0.103714	0.828863		lncRNA	8	25508779	25509735	1
ENSG00000289361	0.065568	0.890827		lncRNA	4	89940	91488	1
ENSG00000289365	0.398794	0.333473		lncRNA	X	109733479	109734864	1
ENSG00000289370	-0.0452481	0.91771		lncRNA	2	95206349	95207459	-1
ENSG00000289378	0.0116038	0.980031		lncRNA	19	33175824	33176926	-1
ENSG00000289393	-0.183257	0.6582		lncRNA	4	56466900	56467578	-1
ENSG00000289396	-0.0833074	0.858988		lncRNA	3	197073879	197075341	-1
ENSG00000289401	-0.195009	0.640824		lncRNA	12	120572901	120573600	1
ENSG00000289404	-2.1491	3.11697e-05		lncRNA	21	38497743	38498159	-1
ENSG00000289405	0.0233276	0.966854		lncRNA	8	134715820	134832014	-1
ENSG00000289412	-0.14714	0.637404	ZEBTR	lncRNA	10	31759062	31760146	-1
ENSG00000289423	2.35175	1.93668e-08		lncRNA	16	86928186	86931510	-1
ENSG00000289428	0.139443	0.687475		lncRNA	19	44140615	44141509	-1
ENSG00000289429	-0.391031	0.168309		lncRNA	2	87659372	87685725	-1
ENSG00000289437	-0.0364658	0.942356		lncRNA	12	95260099	95261021	1
ENSG00000289439	-0.249088	0.4337		lncRNA	1	244308554	244325179	-1
ENSG00000289440	-0.50821	0.227004		lncRNA	9	78234831	78236020	-1
ENSG00000289444	-0.127692	0.736641		lncRNA	10	48036676	48140449	-1
ENSG00000289463	-0.0757058	0.868015		lncRNA	2	71419974	71422314	1
ENSG00000289469	-0.369496	0.326884		lncRNA	3	129184058	129225505	1
ENSG00000289474	0.0279203	0.95887		lncRNA	2	148881726	148881841	-1
ENSG00000289476	-0.00868306	0.98795		lncRNA	12	95305929	95306863	1
ENSG00000289483	-1.34517	0.0478927		lncRNA	1	92028938	92029903	-1
ENSG00000289486	-0.0395649	0.93954		lncRNA	11	64184892	64185716	-1
ENSG00000289494	0.361225	0.369034		lncRNA	20	3208025	3209476	-1
ENSG00000289496	-0.244074	0.484932		lncRNA	4	77076049	77077325	1
ENSG00000289502	-0.0958994	0.813194		lncRNA	8	90957029	90957721	-1
ENSG00000289504	-0.0502263	0.90753		lncRNA	3	50651279	50653813	1
ENSG00000289507	0.125243	0.786144		lncRNA	3	47349783	47351101	1
ENSG00000289511	0.0646044	0.837597		lncRNA	21	46667379	46669249	1
ENSG00000289519	0.0896221	0.793605		lncRNA	3	52899204	52900345	-1
ENSG00000289520	-0.0523317	0.916651		lncRNA	4	176341098	176342289	1
ENSG00000289523	0.0784335	0.878177		lncRNA	14	55064003	55064583	1
ENSG00000289532	0.0764759	0.843622		lncRNA	4	98259390	98261215	-1
ENSG00000289540	-0.0107277	0.977277		lncRNA	5	40678774	40679305	-1
ENSG00000289546	0.185145	0.512961		lncRNA	21	43884395	43889795	1
ENSG00000289547	4.89814	2.87886e-19		lncRNA	15	62173475	62175288	1
ENSG00000289554	-0.200732	0.628602		lncRNA	1	26881109	26882235	-1
ENSG00000289558	0.0699492	0.858811		lncRNA	3	42582115	42583027	1
ENSG00000289562	-0.431981	0.275792		lncRNA	11	62574174	62575097	1
ENSG00000289574	-0.0132546	0.979831		lncRNA	3	179370392	179371971	1
ENSG00000289579	-0.314163	0.464642		lncRNA	17	42409892	42411209	-1
ENSG00000289584	0.148185	0.672168		lncRNA	8	23264102	23264720	1
ENSG00000289586	-0.016156	0.970451		lncRNA	4	76908814	76949639	-1
ENSG00000289589	1.46543	0.0434929		lncRNA	1	181086644	181088539	-1
ENSG00000289594	-0.155656	0.615337		lncRNA	13	100675060	100676887	1
ENSG00000289606	-0.00337567	0.993356		lncRNA	2	55235605	55236047	-1
ENSG00000289689	0.145841	0.717303		lncRNA	17	80047448	80071544	-1
ENSG00000289697	-0.20826	0.531047		protein_coding	1	196651852	196795393	1
ENSG00000289725	-0.0603365	0.883203		lncRNA	9	64411638	64469260	1
ENSG00000289727	-0.231401	0.532115		lncRNA	2	32233386	32267059	1
ENSG00000289740	0.15766	0.731468	TALAM1	lncRNA	11	65499312	65507432	-1
ENSG00000289745	-0.318927	0.315344		lncRNA	10	103938324	103967047	-1
ENSG00000289810	-0.112393	0.724972		lncRNA	5	71032670	71034400	-1
ENSG00000289833	0.103566	0.814377		lncRNA	18	39970468	39979314	1
ENSG00000289843	-0.022749	0.961286		lncRNA	9	40571689	40579069	-1
ENSG00000289858	-0.0303356	0.952597		lncRNA	22	46250385	46252188	1
ENSG00000289873	-0.260961	0.268748		lncRNA	22	32265955	32354940	-1
ENSG00000289880	3.27529	0.0213327		lncRNA	1	222742640	222742729	1
ENSG00000289890	0.0577974	0.887371		lncRNA	X	47555936	47561382	-1
ENSG00000289909	0.777685	0.105172		lncRNA	12	14773439	14774186	-1
ENSG00000289924	3.94773	5.14989e-07		lncRNA	5	76818312	76819577	-1
ENSG00000289935	-0.130749	0.68736		lncRNA	1	153945551	153946000	-1
ENSG00000289949	-0.406656	0.0546357		lncRNA	12	96131433	96144283	1
ENSG00000289952	0.177896	0.666694		lncRNA	10	88582965	88584533	1
ENSG00000289971	-0.149928	0.656207		lncRNA	3	186826642	186827550	-1
ENSG00000289975	-0.272184	0.500484		lncRNA	6	33247976	33249215	-1
ENSG00000289979	-0.168302	0.672022		lncRNA	14	24242401	24243091	1
ENSG00000289981	-0.118208	0.769495		lncRNA	6	20400741	20401503	-1
ENSG00000289983	-0.492958	0.0827519		lncRNA	4	789211	797153	1
ENSG00000289984	0.0343239	0.949409		lncRNA	17	8326725	8327744	1
ENSG00000289997	-0.152452	0.670939		lncRNA	11	518991	532262	1
ENSG00000290008	0.541629	0.074119		lncRNA	19	15332613	15336629	1
ENSG00000290018	-0.368773	0.189108		lncRNA	2	174719821	174720853	1
ENSG00000290032	-0.102299	0.822779		lncRNA	6	27138293	27138540	-1
ENSG00000290033	0.184149	0.649065		lncRNA	12	116817906	116819398	-1
ENSG00000290041	0.644056	0.149705		lncRNA	1	44807524	44808090	1
ENSG00000290042	0.156272	0.691441		lncRNA	12	27460485	27460781	-1
ENSG00000290043	-0.0401498	0.936314		lncRNA	5	179527039	179530726	-1
ENSG00000290045	-0.201106	0.514709		lncRNA	1	32240526	32241904	1
ENSG00000290047	-1.81355	0.0296772		lncRNA	6	30570638	30571273	-1
ENSG00000290082	-0.471689	0.254356		lncRNA	17	29567823	29568533	-1
ENSG00000290085	0.0573972	0.907048		lncRNA	2	84969747	84970695	-1
ENSG00000290086	0.249546	0.434615		lncRNA	2	226835333	226835943	-1
ENSG00000290088	-0.380702	0.362882		lncRNA	19	7796594	7819781	1
ENSG00000290091	-0.435921	0.0982405		lncRNA	7	5424313	5424942	1
ENSG00000290096	-0.453028	0.23545		lncRNA	1	17439186	17439328	-1
ENSG00000290098	0.115597	0.734976		lncRNA	11	2371538	2375401	-1
ENSG00000290114	-0.23676	0.569596		lncRNA	7	50450421	50451984	1
ENSG00000290124	0.187966	0.656347		lncRNA	1	247189576	247189725	-1
ENSG00000290126	-0.310127	0.356231		lncRNA	1	108690627	108692188	-1
ENSG00000290146	0.139566	0.734876		protein_coding	12	6970921	6997428	1
ENSG00000290199	-0.291346	0.421299		lncRNA	22	23894911	23974439	-1
ENSG00000290292	0.542173	0.0041665	HOMEZ	protein_coding	14	23272422	23299796	-1
ENSG00000290374	0.323611	0.449357	FAM86EP	lncRNA	4	3941760	3955432	-1
ENSG00000290376	-1.20912	0.0359199	HERC2P3	lncRNA	15	20379495	20506180	-1
ENSG00000290382	0.312729	0.408077	ZNF876P	lncRNA	4	212610	255985	1
ENSG00000290385	0.230526	0.56169		lncRNA	1	365389	522928	-1
ENSG00000290387	0.00458193	0.994168	SORD2P	lncRNA	15	44825747	44884694	-1
ENSG00000290394	0.144725	0.690437	PKD1P6-NPIPP1	lncRNA	16	15104312	15154794	-1
ENSG00000290395	-0.234959	0.54868		lncRNA	17	30600796	30615980	1
ENSG00000290399	0.755768	0.0554884		lncRNA	15	22664679	22686213	1
ENSG00000290418	-0.0956149	0.835346	TPTEP1	lncRNA	22	16601887	16698742	1
ENSG00000290425	-0.00268317	0.995247	PI4KAP1	lncRNA	22	18533646	18577968	-1
ENSG00000290429	5.79669	1.03644e-10		lncRNA	16	46469341	46569097	-1
ENSG00000290439	0.27344	0.428279	HSD17B7P2	lncRNA	10	38356380	38378505	1
ENSG00000290450	0.0749381	0.80309		lncRNA	17	30631755	30637466	1
ENSG00000290453	0.126046	0.655149		lncRNA	10	47538377	47551954	-1
ENSG00000290460	0.163292	0.626821		lncRNA	10	45718026	45727231	-1
ENSG00000290469	-0.047272	0.834251		lncRNA	12	9557314	9576275	1
ENSG00000290474	0.0446817	0.91651	GUSBP2	lncRNA	6	26871484	26956554	-1
ENSG00000290535	-0.0141992	0.976653		lncRNA	10	38403189	38452153	1
ENSG00000290537	-0.264247	0.535039		lncRNA	12	10588063	10599669	-1
ENSG00000290548	-0.117896	0.800721		lncRNA	5	34164698	34244796	-1
ENSG00000290549	-0.218661	0.47162		lncRNA	9	63299453	63385117	-1
ENSG00000290554	-0.231467	0.516214	ADCY10P1	lncRNA	6	41101034	41140835	1
ENSG00000290555	-0.105282	0.765437	LINC00680	lncRNA	6	57946074	57961501	-1
ENSG00000290578	0.00933131	0.987865		lncRNA	1	146321214	146401647	-1
ENSG00000290594	-0.0554213	0.888776		lncRNA	2	131758031	131767107	1
ENSG00000290600	-1.24015	0.0197378		lncRNA	7	149285281	149297312	1
ENSG00000290616	-0.165664	0.665928		lncRNA	2	131733656	131751669	1
ENSG00000290644	-1.23762	0.0449416		lncRNA	9	92141298	92160114	1
ENSG00000290659	0.161117	0.453101		lncRNA	17	18511262	18521252	-1
ENSG00000290682	-0.0192402	0.969603	STAG3L5P	lncRNA	7	100336079	100351900	1
ENSG00000290683	0.633797	0.0386061		lncRNA	1	247199399	247210856	-1
ENSG00000290687	0.296115	0.485663	ZNF286B	lncRNA	17	18658429	18682228	-1
ENSG00000290689	-0.189656	0.643051		lncRNA	15	84199311	84230136	-1
ENSG00000290696	0.946196	0.0646583	POM121L9P	lncRNA	22	24251828	24265525	1
ENSG00000290712	0.0258026	0.958066	DSTNP2	lncRNA	12	6884682	6885786	1
ENSG00000290720	-0.128166	0.663781	ZNF542P	lncRNA	19	56368099	56379828	1
ENSG00000290727	-0.197927	0.502408	ALMS1P1	lncRNA	2	73641083	73697509	1
ENSG00000290737	0.360484	0.260033		lncRNA	10	73715843	73730469	-1
ENSG00000290746	0.26315	0.370978	CA5BP1	lncRNA	X	15674932	15703724	1
ENSG00000290758	-0.0892748	0.823745	POLR2J4	lncRNA	7	43940895	44039008	-1
ENSG00000290760	0.0323044	0.951919	UBE2Q2P13	lncRNA	15	101737099	101746870	-1
ENSG00000290763	0.229525	0.555404	SDHAP1	lncRNA	3	195959748	195990318	-1
ENSG00000290767	0.103183	0.756716		lncRNA	15	99790156	99806927	-1
ENSG00000290770	-0.0616629	0.853426	MFSD14CP	lncRNA	9	96887373	97013708	-1
ENSG00000290791	0.178373	0.620059		lncRNA	1	149842875	149846486	1
ENSG00000290792	-0.0826499	0.835491		lncRNA	1	149844498	149850937	-1
ENSG00000290793	-0.460264	0.22294		lncRNA	17	68205489	68207493	1
ENSG00000290796	-0.0561435	0.910863		lncRNA	22	25351418	25405377	-1
ENSG00000290812	0.25775	0.541026		lncRNA	19	12092263	12137235	1
ENSG00000290823	0.249042	0.567826		lncRNA	15	101961603	101976543	1
ENSG00000290830	0.21363	0.544559		lncRNA	7	102364162	102380633	1
ENSG00000290831	0.208355	0.618556	NSUN5P2	lncRNA	7	72947581	72954790	-1
ENSG00000290832	-0.33037	0.311321		lncRNA	7	72969696	73005922	-1
ENSG00000290833	0.141204	0.729645		lncRNA	7	74843754	74890610	-1
ENSG00000290835	-0.0897122	0.842644		lncRNA	7	6710128	6753862	1
ENSG00000290842	-0.753813	0.0820616	CROCCP3	lncRNA	1	16458753	16499257	-1
ENSG00000290846	-0.258192	0.535209		lncRNA	2	89542842	89585652	-1
ENSG00000290854	-0.602983	0.0785114		lncRNA	1	1724838	1745992	-1
ENSG00000290860	-0.0637154	0.884284	CCT6P3	lncRNA	7	65038354	65074713	1
ENSG00000290862	0.230477	0.501702	NMRAL2P	lncRNA	3	185959943	185980872	1
ENSG00000290865	-0.00770038	0.985566	RRN3P3	lncRNA	16	22418672	22437715	-1
ENSG00000290867	0.193752	0.590136	LINC01145	lncRNA	1	145164099	145216058	-1
ENSG00000290871	-0.425906	0.303256	GTF2IP1	lncRNA	7	75185385	75237696	-1
ENSG00000290873	-0.315241	0.417419	LINC03009	lncRNA	7	76549360	76627982	1
ENSG00000290876	0.062808	0.755084		lncRNA	15	30477821	30507623	1
ENSG00000290877	-0.202487	0.596196	ROCK1P1	lncRNA	18	109065	122340	1
ENSG00000290879	0.677471	0.0132748		lncRNA	15	28738022	28759204	1
ENSG00000290888	-0.08205	0.734271		lncRNA	4	4048211	4107583	-1
ENSG00000290890	-0.180448	0.66965		lncRNA	16	74332402	74368240	-1
ENSG00000290920	-0.55589	0.00500305		lncRNA	22	23390605	23402726	-1
ENSG00000290921	-0.113747	0.799143		lncRNA	10	45854093	45972428	-1
ENSG00000290923	-0.0302698	0.960201	PGM5P2	lncRNA	9	41006999	41074957	-1
ENSG00000290924	-0.336042	0.424447		lncRNA	9	85805359	85849728	1
ENSG00000290926	-0.280153	0.484565	LINC03006	lncRNA	7	65647010	65770810	-1
ENSG00000290927	1.12222	0.0012684		lncRNA	16	31700558	31711986	1
ENSG00000290928	-0.290045	0.426866		lncRNA	17	30709299	30790908	1
ENSG00000290945	-0.0785847	0.872939	UBE2Q2P2	lncRNA	15	82355142	82419391	1
ENSG00000290948	-0.0876418	0.840054		lncRNA	15	82472993	82513950	-1
ENSG00000290951	-0.405215	0.297215		lncRNA	7	75359194	75395383	1
ENSG00000290956	0.201723	0.602729	FAM21EP	lncRNA	10	50021182	50067803	-1
ENSG00000290960	-0.143795	0.739903		lncRNA	11	3380918	3408981	1
ENSG00000290976	0.233687	0.495264		lncRNA	17	16786489	16804455	1
ENSG00000290988	-0.0878556	0.777805	ZNF781	lncRNA	19	37667751	37692315	-1
ENSG00000290989	-0.0628038	0.897916		lncRNA	1	223992743	224010612	1
ENSG00000290993	-0.0359029	0.930679		lncRNA	3	129382922	129399655	-1
ENSG00000290994	-0.301691	0.466423	FAM86C2P	lncRNA	11	67791648	67805336	-1
ENSG00000290999	0.033779	0.945402		lncRNA	1	120519468	120548357	-1
ENSG00000291003	-1.40991	1.76477e-06		lncRNA	15	22516909	22590820	1
ENSG00000291005	0.0363758	0.94496	NBPF25P	lncRNA	1	145572345	145607858	-1
ENSG00000291006	-0.0102585	0.982838		lncRNA	6	52664366	52669155	1
ENSG00000291010	-0.00988127	0.980242	MRPS31P5	lncRNA	13	52167709	52194465	-1
ENSG00000291011	-0.191463	0.396155		lncRNA	9	62376161	62435199	1
ENSG00000291015	-0.399165	0.297209		lncRNA	22	38335762	38398929	-1
ENSG00000291026	-0.113464	0.724565		lncRNA	15	84507885	84511468	-1
ENSG00000291027	-0.0903213	0.850595	UBE2Q2P1	lncRNA	15	84527196	84571216	-1
ENSG00000291028	-0.0999348	0.677766	LINC00933	lncRNA	15	84570649	84580175	1
ENSG00000291029	-1.33581	0.00126543	FKBP9P1	lncRNA	7	55681074	55689301	-1
ENSG00000291033	0.00247094	0.997922	TXLNGY	lncRNA	Y	19567313	19606274	1
ENSG00000291035	0.308348	0.356496	RRP7BP	lncRNA	22	42555212	42582039	-1
ENSG00000291041	-0.358588	0.104321		lncRNA	13	24924673	24968520	-1
ENSG00000291042	-0.223166	0.524292		lncRNA	3	133661926	133754576	1
ENSG00000291043	-0.0471519	0.924652	GLUD1P3	lncRNA	10	73730562	73737790	1
ENSG00000291046	0.558709	0.0864745		lncRNA	13	21298115	21353228	1
ENSG00000291049	0.109403	0.805968	FAM86B3P	lncRNA	8	8228595	8244865	1
ENSG00000291053	-0.0322382	0.940178	CATSPER2P1	lncRNA	15	43726918	43747094	-1
ENSG00000291054	0.386198	0.239661		lncRNA	X	136909369	137069407	1
ENSG00000291055	-0.367624	0.209079		lncRNA	5	1567495	1594651	-1
ENSG00000291060	0.0246594	0.958912		lncRNA	16	22437008	22492220	1
ENSG00000291063	-0.999521	0.000660782		lncRNA	17	31008497	31093127	1
ENSG00000291064	0.11794	0.717642	RPL23AP7	lncRNA	22	50756948	50801309	1
ENSG00000291065	-0.155422	0.723634		lncRNA	10	42254072	42367993	-1
ENSG00000291066	-0.0950723	0.799143		lncRNA	16	21796106	21820444	-1
ENSG00000291067	0.668963	0.00521979		lncRNA	20	58228940	58309494	-1
ENSG00000291068	-0.104357	0.805394		lncRNA	1	223951394	223992628	-1
ENSG00000291069	-0.20454	0.618558	BMS1P1	lncRNA	10	46786674	46811989	1
ENSG00000291071	0.763654	0.117958	FAM86JP	lncRNA	3	125916609	125930056	1
ENSG00000291072	-0.163711	0.635099		lncRNA	1	16618253	16680618	-1
ENSG00000291073	-0.0121384	0.982374		lncRNA	16	21446683	21520444	-1
ENSG00000291075	-0.42151	0.172434		lncRNA	9	40992245	41057399	1
ENSG00000291078	0.256801	0.535742		lncRNA	3	10014235	10026395	-1
ENSG00000291079	0.0503075	0.912185		lncRNA	5	1598920	1634014	-1
ENSG00000291080	-0.245977	0.263696	ZNF252P	lncRNA	8	144973589	145002912	-1
ENSG00000291081	0.315072	0.44696		lncRNA	3	130097782	130111506	-1
ENSG00000291082	-1.68888	1.28381e-11	HERC2P9	lncRNA	15	28651421	28685264	1
ENSG00000291087	0.0264931	0.964122	CRYBB2P1	lncRNA	22	25448080	25520856	1
ENSG00000291088	-0.106579	0.794954	NPEPPSP1	lncRNA	17	38195703	38257381	-1
ENSG00000291089	-0.268876	0.367472		lncRNA	19	37817332	37832160	1
ENSG00000291090	-0.0191797	0.965198	CCDC144BP	lncRNA	17	18537800	18625653	-1
ENSG00000291091	-0.170419	0.667875	SDHAP4	lncRNA	3	197578213	197627930	-1
ENSG00000291092	0.198516	0.658127	PMS2P3	lncRNA	7	75507747	75528148	-1
ENSG00000291093	0.189214	0.208171	SVIL-AS1	lncRNA	10	29409402	29512266	1
ENSG00000291097	1.9687	0.000198223	HLA-L	lncRNA	6	30259548	30293015	1
ENSG00000291099	-1.36531	0.0390006		lncRNA	7	5823128	5854439	1
ENSG00000291100	-0.0183256	0.97145		lncRNA	20	28563850	28602858	-1
ENSG00000291101	0.0881214	0.770664		lncRNA	19	12195015	12237767	1
ENSG00000291102	-0.325246	0.194717	GUSBP1	lncRNA	5	21341833	21589372	1
ENSG00000291104	0.96757	3.65804e-05	BTN2A3P	lncRNA	6	26421391	26432383	1
ENSG00000291105	-0.108342	0.792363		lncRNA	16	56617423	56618832	1
ENSG00000291106	-0.529962	0.192872	SNHG33	lncRNA	3	183447582	183456017	1
ENSG00000291107	0.0142943	0.98133		lncRNA	12	9648047	9658412	1
ENSG00000291110	0.112284	0.808377	TRIM16L	lncRNA	17	18697998	18736118	1
ENSG00000291112	-0.54344	0.178122		lncRNA	6	27356451	27375277	-1
ENSG00000291113	-0.264144	0.537203		lncRNA	5	177809407	177963960	1
ENSG00000291115	0.202502	0.646075	ZNF300P1	lncRNA	5	150930456	150946598	-1
ENSG00000291117	0.0239232	0.948673		lncRNA	17	64779259	64837207	-1
ENSG00000291118	-0.0650692	0.862811	ZNF767P	lncRNA	7	149547154	149624752	-1
ENSG00000291120	-0.115178	0.799897		lncRNA	17	47450568	47492493	-1
ENSG00000291122	-0.119792	0.724298	CASTOR3P	lncRNA	7	100200653	100272218	-1
ENSG00000291124	0.169555	0.702821		lncRNA	7	65751037	65764225	1
ENSG00000291126	0.343142	0.414593		lncRNA	2	95526651	95532405	1
ENSG00000291129	-0.110214	0.802705	PPIEL	lncRNA	1	39522280	39559698	-1
ENSG00000291130	-0.0426275	0.932624		lncRNA	19	20340262	20424986	-1
ENSG00000291131	-0.202661	0.649438		lncRNA	19	53197091	53219422	1
ENSG00000291132	-0.587367	0.0922795		lncRNA	1	32231656	32241710	-1
ENSG00000291134	-0.195179	0.651154	WASH2P	lncRNA	2	113583593	113599081	1
ENSG00000291136	0.195587	0.476879		lncRNA	7	66526088	66592397	-1
ENSG00000291137	0.199205	0.64701	GBA1LP	lncRNA	1	155213821	155227574	-1
ENSG00000291139	-0.259569	0.518535	DPY19L2P2	lncRNA	7	103175133	103280410	-1
ENSG00000291140	-0.27699	0.469031	AMZ2P1	lncRNA	17	64966550	64975630	-1
ENSG00000291142	-0.119517	0.79744		lncRNA	2	94193659	94208426	-1
ENSG00000291143	0.75249	0.0984406		lncRNA	11	6713536	6746496	-1
ENSG00000291145	-0.122808	0.76201	PPP5D1P	lncRNA	19	46480788	46601200	-1
ENSG00000291146	0.391282	0.353611	RP9P	lncRNA	7	32916810	32943176	-1
ENSG00000291147	-0.0128425	0.981743		lncRNA	2	242088633	242175997	1
ENSG00000291149	-1.14167	0.0291116		lncRNA	7	143721660	143836933	-1
ENSG00000291150	-0.0578038	0.911347	LSP1P5	lncRNA	2	91587019	91660038	-1
ENSG00000291151	-0.0033256	0.994181	NSUN5P1	lncRNA	7	75410322	75416794	1
ENSG00000291152	0.196521	0.572931	SBDSP1	lncRNA	7	72829425	72837399	1
ENSG00000291153	-0.285231	0.34104	STAG3L4	lncRNA	7	67302621	67362950	1
ENSG00000291154	0.11708	0.800159	PMS2P4	lncRNA	7	67139961	67302503	-1
ENSG00000291156	0.0485194	0.920755		lncRNA	1	1059687	1066459	1
ENSG00000291158	0.46525	0.190083	LINC00869	lncRNA	1	149606209	149705716	1
ENSG00000291159	-0.23151	0.507308		lncRNA	15	84631451	84647478	1
ENSG00000291171	-0.0046825	0.990794		lncRNA	12	132084275	132131639	1
ENSG00000291173	0.739122	0.00697168	CASP4LP	lncRNA	11	104901549	104919073	-1
ENSG00000291174	-0.132478	0.766643		lncRNA	11	65455257	65466720	1
ENSG00000291175	-0.605118	0.133036		lncRNA	17	45506741	45584705	-1
ENSG00000291176	0.193027	0.662316		lncRNA	2	96010526	96023398	1
ENSG00000291177	-0.279706	0.451106		lncRNA	19	19776561	19836196	1
ENSG00000291178	0.0927228	0.721573		lncRNA	7	100300020	100336307	-1
ENSG00000291179	-0.243885	0.496216		lncRNA	16	25031695	25032777	1
ENSG00000291181	-0.202432	0.568793		lncRNA	9	39814025	40106661	-1
ENSG00000291185	-0.423365	0.318959		lncRNA	9	14921013	15146401	-1
ENSG00000291186	0.192865	0.620803		lncRNA	11	71787480	71804995	1
ENSG00000291194	-0.134632	0.596307		lncRNA	17	20408311	20434286	1
ENSG00000291201	0.00603369	0.990734		lncRNA	4	118591719	118633729	1
ENSG00000291202	-0.250883	0.556875		lncRNA	4	119405523	119454655	-1
ENSG00000291203	-0.0578247	0.902256		lncRNA	4	119454762	119552025	1
ENSG00000291207	-0.18627	0.643018		lncRNA	7	45723780	45769042	-1
ENSG00000291208	-0.159385	0.716555		lncRNA	7	45769060	45815263	1
ENSG00000291210	0.136158	0.677944		lncRNA	15	85180200	85234795	-1
ENSG00000291214	-0.198149	0.38407		lncRNA	17	68101871	68161227	1
ENSG00000291215	0.061519	0.905918		lncRNA	1	725885	778688	-1
ENSG00000291217	-0.26188	0.465011	LINC01347	lncRNA	1	243056307	243101744	-1
ENSG00000291220	-0.0894403	0.826312		lncRNA	5	70415396	70448015	1
ENSG00000291223	0.118385	0.788064	FAM86DP	lncRNA	3	75413292	75435125	-1
ENSG00000291224	-0.162367	0.716555		lncRNA	3	9986885	10006990	1
ENSG00000291228	0.578623	0.0643199		lncRNA	16	2603336	2630494	1
ENSG00000291232	0.037739	0.916651		lncRNA	1	148402516	148432545	1
ENSG00000291234	-0.372298	0.243092		lncRNA	1	202851828	202861755	-1
ENSG00000291237	6.26561	3.14289e-113	SOD2	protein_coding	6	159669069	159762529	-1
ENSG00000291258	-0.0989547	0.815979		lncRNA	15	28815346	28859007	1
ENSG00000291259	-0.316386	0.457535		lncRNA	15	28589469	28642421	1
ENSG00000291263	-0.261785	0.540279	SMG1P7	lncRNA	16	70219574	70226033	-1
ENSG00000291266	-0.400302	0.269279	SMG1P5	lncRNA	16	30285018	30335395	-1
ENSG00000291283	0.0977562	0.81739		lncRNA	5	177619059	177631535	-1
ENSG00000291299	-0.0460726	0.931621		lncRNA	22	23658094	23693185	-1
ENSG00000291317	-1.5762	5.1142e-05	TMEM276	protein_coding	8	144463817	144465667	-1
ENSG00000292348	-0.0345324	0.932624	CD99	protein_coding	Y	2691187	2741309	1
ENSG00000292434	-0.173172	0.603485	KCNJ6-AS1	lncRNA	21	37698555	37740702	1
ENSG00000292979	0.00656913	0.990386		lncRNA	8	213186	232231	-1
ENSG00000292982	0.0318412	0.947393	WASH5P	lncRNA	19	60951	71626	-1
ENSG00000292993	-0.109301	0.797657		lncRNA	1	2350414	2352820	-1
ENSG00000292994	0.148733	0.530948		lncRNA	1	257864	359681	-1
ENSG00000293004	-0.29686	0.348947		lncRNA	4	117574512	117576174	-1
ENSG00000293013	-1.48689	0.032562		lncRNA	4	158270378	158278601	1
ENSG00000293025	-0.267066	0.378895		lncRNA	17	48874860	48908983	-1
ENSG00000293050	-0.300611	0.441851		lncRNA	21	25362085	25381756	1
ENSG00000293057	-0.138892	0.764244		lncRNA	13	81689911	81691072	1
ENSG00000293060	2.09267	5.28091e-06		lncRNA	5	17353695	17354624	-1
ENSG00000293074	-0.226039	0.151699		lncRNA	9	62838824	62844276	1
ENSG00000293075	-0.0207922	0.948816	FAM74A4	lncRNA	9	61205258	61212373	1
ENSG00000293076	0.00771461	0.988771		lncRNA	7	32728838	32753744	1
ENSG00000293098	0.402184	0.295186		lncRNA	6	149592687	149601878	1
ENSG00000293106	-0.112665	0.783147		lncRNA	2	113610502	113627090	-1
ENSG00000293107	-1.06771	0.00864901		lncRNA	19	23255053	23257939	-1
ENSG00000293110	2.88272	7.06806e-08		lncRNA	6	126304223	127213609	-1
ENSG00000293115	0.399619	0.00217705	CENPBD2P	lncRNA	19	58573503	58605223	1
ENSG00000293137	0.113744	0.800721	MSL3P1	lncRNA	2	233865437	233868444	-1
ENSG00000293141	0.367009	0.38694		lncRNA	15	32519848	32533741	-1
ENSG00000293143	0.259114	0.563524		lncRNA	19	57867885	57868775	1
ENSG00000293147	-0.184995	0.616179	SLC9A7P1	lncRNA	12	98453835	98457145	-1
ENSG00000293160	-0.260615	0.491836		lncRNA	X	153599315	153613937	1
ENSG00000293161	0.179833	0.689573		lncRNA	12	6873389	6884741	1
ENSG00000293164	-0.589442	0.139071		lncRNA	20	32186477	32190360	-1
ENSG00000293172	-0.144623	0.696918		lncRNA	12	48054813	48055591	-1
ENSG00000293176	-0.0341945	0.941139	RPSAP52	lncRNA	12	65758020	65826997	-1
ENSG00000293177	0.0123814	0.978886		lncRNA	2	110386377	110388163	-1
ENSG00000293183	-0.117942	0.735342		lncRNA	X	130494965	130496588	1
ENSG00000293185	0.345432	0.300155	TPM3P9	lncRNA	19	53431984	53444670	1
ENSG00000293189	-2.87583	0.00587235		lncRNA	18	12073232	12076596	-1
ENSG00000293192	0.070622	0.889944		lncRNA	3	160565447	160568199	1
ENSG00000293205	-0.163153	0.700234	TPI1P2	lncRNA	7	129055223	129057239	1
ENSG00000293210	-1.3907	0.00736165	SSR4P1	lncRNA	21	45070952	45074165	-1
ENSG00000293234	0.225099	0.603261		lncRNA	19	12141806	12143322	-1
ENSG00000293237	-0.440142	0.103989	HTR7P1	TEC	12	13000420	13004830	1
ENSG00000293241	-0.332994	0.418279	GTF2IP4	lncRNA	7	73154938	73207283	1
ENSG00000293246	-0.0211335	0.968124	ZNF321P	lncRNA	19	52927135	52942601	-1
ENSG00000293257	0.164913	0.704732		lncRNA	1	201518703	201584367	1
ENSG00000293258	0.128855	0.68626		lncRNA	X	77910682	77966295	1
ENSG00000293268	-0.739106	0.00565621		protein_coding	3	101686827	101713301	1
ENSG00000293271	-0.131243	0.71042	SLC44A3-AS1	lncRNA	1	94613814	94855426	-1
ENSG00000293278	0.0215036	0.968484		lncRNA	11	65174117	65176470	-1
ENSG00000293279	0.0746488	0.885049		lncRNA	1	147172744	147179126	1
ENSG00000293287	-0.0164302	0.968355		lncRNA	17	32039974	32042828	1
ENSG00000293293	-0.0342039	0.938816		lncRNA	8	30351873	30353518	1
ENSG00000293310	0.0744844	0.85091		lncRNA	10	122879681	122898716	1
ENSG00000293311	0.0460902	0.911792	SMPD4BP	lncRNA	2	131492813	131521573	1
ENSG00000293313	-0.205345	0.559237	ZNF37BP	lncRNA	10	42513510	42552832	-1
ENSG00000293314	-0.996939	0.0439167	SDAD1P1	lncRNA	8	26375913	26382988	-1
ENSG00000293316	-0.0667083	0.895567	PLEKHA8P1	lncRNA	12	45139782	45216047	-1
ENSG00000293317	-0.589402	0.130658	ZNF702P	lncRNA	19	52966896	53037898	-1
ENSG00000293320	0.0260614	0.956598		lncRNA	15	82372196	82372916	-1
ENSG00000293322	0.169182	0.690437		lncRNA	3	27632942	27639111	1
ENSG00000293323	-0.0309942	0.929665		lncRNA	15	92713477	92734219	-1
ENSG00000293324	-0.10757	0.72807		lncRNA	11	74876286	74920022	1
ENSG00000293328	-0.291688	0.457535	NKAPP1	lncRNA	X	120178488	120245284	-1
ENSG00000293330	-0.0579638	0.905057		lncRNA	7	29598795	29685255	-1
ENSG00000293331	0.0229342	0.957075		lncRNA	1	586071	827796	-1
ENSG00000293332	0.0656861	0.878495		lncRNA	2	65203502	65227605	-1
ENSG00000293339	-0.0458289	0.891168		lncRNA	3	22381720	22382929	1
ENSG00000293360	0.337689	0.434391	ABCA11P	lncRNA	4	425435	474129	-1
ENSG00000293382	0.0760078	0.862846	GPR199P	lncRNA	1	34975699	34978706	-1
ENSG00000293399	0.136904	0.679051		lncRNA	12	103843749	103930211	-1
ENSG00000293404	-0.147968	0.699449		lncRNA	7	149786220	149799082	1
ENSG00000293413	-1.25744	0.0394658		lncRNA	20	35558737	35607562	-1
ENSG00000293415	0.0472524	0.823176		lncRNA	3	63754126	63827445	-1
ENSG00000293420	-0.0104917	0.984815		lncRNA	3	47010824	47013465	1
ENSG00000293422	-0.445502	0.278652	PRORSD1P	lncRNA	2	55282319	55284522	1
ENSG00000293427	-0.0323149	0.948942		lncRNA	22	21473000	21517533	-1
ENSG00000293428	0.250345	0.516269	C22orf46P	lncRNA	22	41688877	41698136	1
ENSG00000293431	-0.193232	0.606877	MBL1P	lncRNA	10	79920178	79923119	1
ENSG00000293432	-2.23301	0.000190775		lncRNA	3	58183688	58187495	1
ENSG00000293434	-0.542594	0.0894162	AHSA2P	lncRNA	2	61177418	61191203	1
ENSG00000293440	-0.389727	0.235726		lncRNA	17	752660	755336	1
ENSG00000293442	-0.0513146	0.914042	PRKY	lncRNA	Y	7273972	7381548	1
ENSG00000293460	-0.103424	0.801144	LINC02210	lncRNA	17	45620328	45655156	1
ENSG00000293465	-0.41854	0.327054		lncRNA	5	82279462	82386977	1
ENSG00000293468	-0.00163092	0.994181	ATE1OSP	lncRNA	10	121928056	121952139	1
ENSG00000293471	-0.392044	0.304894		lncRNA	4	122728532	122732482	-1
ENSG00000293473	0.190816	0.642687	CENPBD1P	lncRNA	16	89969791	89972534	-1
ENSG00000293476	-0.0859973	0.858246		lncRNA	7	150322639	150332721	1
ENSG00000293477	-1.51758	6.46286e-09	CRYZL2P	lncRNA	1	178006136	178037950	-1
ENSG00000293478	-0.0967236	0.7577	GFOD3P	lncRNA	1	3735511	3747373	-1
ENSG00000293489	-0.228885	0.598392		lncRNA	6	25061626	25452263	-1
ENSG00000293490	0.27937	0.518404	SLC66A1L	lncRNA	3	157543246	157677749	1
ENSG00000293491	-0.771195	0.00595808	TMEM198B	lncRNA	12	55829608	55836253	1
ENSG00000293492	-0.43221	0.2945	NUDT16L2P	lncRNA	3	131361818	131365133	1
ENSG00000293495	-0.464073	0.00842148	C19orf48P	lncRNA	19	50797687	50804929	-1
ENSG00000293497	-0.210341	0.593321		lncRNA	14	34911580	34982912	-1
ENSG00000293507	0.0593186	0.897916	FBXL9P	lncRNA	16	67207139	67227048	-1
ENSG00000293508	-0.308714	0.420313	POLR1HASP	lncRNA	6	29976042	30061640	-1
ENSG00000293510	0.483154	0.0570814	AFG3L1P	lncRNA	16	89972581	90002161	1
ENSG00000293512	0.020397	0.95887		lncRNA	3	120349449	120423826	1
ENSG00000293514	-0.176657	0.690969	CUTALP	lncRNA	9	120824828	120854385	1
ENSG00000293516	0.180222	0.397973	ZNF271P	lncRNA	18	35290276	35328390	1
ENSG00000293594	-0.0278288	0.957823		processed_pseudogene	22	35838583	35838657	-1
ENSG00000293600	0.407797	0.289429		protein_coding	5	140564446	140569100	1

### Sheet: TNF 0h siRelA vs TNF 0h Cntrl
ensembl_gene_id	log2FoldChange	FDR	external_gene_name	gene_biotype	chromosome_name	start_position	end_position	strand
ENSG00000000003	-0.311019	0.0488218	TSPAN6	protein_coding	X	100627108	100639991	-1
ENSG00000000419	-0.200788	0.221412	DPM1	protein_coding	20	50934867	50959140	-1
ENSG00000000457	-0.0102737	0.960323	SCYL3	protein_coding	1	169849631	169894267	-1
ENSG00000000460	-0.141095	0.50875	FIRRM	protein_coding	1	169662007	169854080	1
ENSG00000000971	-0.270102	0.226318	CFH	protein_coding	1	196651754	196752476	1
ENSG00000001036	0.0917949	0.629356	FUCA2	protein_coding	6	143494812	143511720	-1
ENSG00000001084	0.108237	0.573874	GCLC	protein_coding	6	53497341	53616970	-1
ENSG00000001167	-0.0904492	0.641818	NFYA	protein_coding	6	41072974	41102403	1
ENSG00000001460	-0.230882	0.304028	STPG1	protein_coding	1	24356999	24416934	-1
ENSG00000001461	-0.114966	0.609961	NIPAL3	protein_coding	1	24415802	24472976	1
ENSG00000001497	-0.201346	0.190509	LAS1L	protein_coding	X	65438549	65534810	-1
ENSG00000001561	0.488124	0.0365534	ENPP4	protein_coding	6	46129989	46146688	1
ENSG00000001617	-0.113507	0.607496	SEMA3F	protein_coding	3	50155045	50189075	1
ENSG00000001629	0.40892	2.55143e-06	ANKIB1	protein_coding	7	92245974	92401383	1
ENSG00000001630	0.0464073	0.850326	CYP51A1	protein_coding	7	92084987	92134803	-1
ENSG00000001631	0.238723	0.268702	KRIT1	protein_coding	7	92197498	92246166	-1
ENSG00000002016	0.127679	0.56615	RAD52	protein_coding	12	911736	990053	-1
ENSG00000002330	0.133917	0.541975	BAD	protein_coding	11	64269830	64284704	-1
ENSG00000002549	0.268808	0.155035	LAP3	protein_coding	4	17577198	17607972	1
ENSG00000002586	-0.0375732	0.770691	CD99	protein_coding	X	2691187	2741309	1
ENSG00000002587	2.13246	0.000217678	HS3ST1	protein_coding	4	11393150	11429564	-1
ENSG00000002834	-0.0746256	0.615726	LASP1	protein_coding	17	38869859	38921770	1
ENSG00000002919	0.13892	0.490745	SNX11	protein_coding	17	48103357	48123601	1
ENSG00000003056	0.181973	0.0528893	M6PR	protein_coding	12	8940361	8949761	-1
ENSG00000003096	-0.658916	0.00526482	KLHL13	protein_coding	X	117897813	118117340	-1
ENSG00000003137	0.00345392	0.979589	CYP26B1	protein_coding	2	72129238	72147862	-1
ENSG00000003147	0.131389	0.407995	ICA1	protein_coding	7	8113184	8262687	-1
ENSG00000003249	0.258682	0.229175	DBNDD1	protein_coding	16	90004871	90019890	-1
ENSG00000003393	-0.204386	0.084685	ALS2	protein_coding	2	201700267	201782112	-1
ENSG00000003400	-0.0533478	0.821173	CASP10	protein_coding	2	201182872	201229428	1
ENSG00000003402	0.40068	9.65983e-10	CFLAR	protein_coding	2	201116154	201176687	1
ENSG00000003436	0.469483	0.00263043	TFPI	protein_coding	2	187464230	187565760	-1
ENSG00000003509	0.068939	0.758037	NDUFAF7	protein_coding	2	37231631	37253403	1
ENSG00000003756	0.160955	0.326617	RBM5	protein_coding	3	50088919	50119021	1
ENSG00000003987	-0.442221	0.110857	MTMR7	protein_coding	8	17296794	17413528	-1
ENSG00000003989	-0.702601	0.000638452	SLC7A2	protein_coding	8	17497088	17570573	1
ENSG00000004059	0.202806	0.231832	ARF5	protein_coding	7	127588386	127591700	1
ENSG00000004139	0.112379	0.520579	SARM1	protein_coding	17	28364356	28404049	1
ENSG00000004142	-0.315772	0.00262022	POLDIP2	protein_coding	17	28346633	28357527	-1
ENSG00000004399	0.626496	5.24417e-05	PLXND1	protein_coding	3	129555214	129606676	-1
ENSG00000004455	-0.571271	5.57861e-05	AK2	protein_coding	1	33007986	33080996	-1
ENSG00000004468	2.53819	0.000995908	CD38	protein_coding	4	15778275	15853232	1
ENSG00000004478	-0.0392715	0.851738	FKBP4	protein_coding	12	2794970	2805423	1
ENSG00000004487	-0.0822034	0.524012	KDM1A	protein_coding	1	23019443	23083689	1
ENSG00000004534	0.115806	0.607346	RBM6	protein_coding	3	49940007	50100045	1
ENSG00000004660	-0.167284	0.44362	CAMKK1	protein_coding	17	3860315	3894891	-1
ENSG00000004700	-0.132552	0.40992	RECQL	protein_coding	12	21468910	21501669	-1
ENSG00000004766	-0.0969694	0.56615	VPS50	protein_coding	7	93232340	93361123	1
ENSG00000004776	0.122137	0.565371	HSPB6	protein_coding	19	35754566	35758079	-1
ENSG00000004777	0.626276	0.0176205	ARHGAP33	protein_coding	19	35774532	35788822	1
ENSG00000004779	-0.112421	0.593858	NDUFAB1	protein_coding	16	23581014	23596316	-1
ENSG00000004799	0.502845	0.0860039	PDK4	protein_coding	7	95583499	95596516	-1
ENSG00000004864	0.438879	0.000935364	SLC25A13	protein_coding	7	96120220	96322147	-1
ENSG00000004866	-0.303831	0.115872	ST7	protein_coding	7	116953238	117230176	1
ENSG00000004897	0.0560779	0.697065	CDC27	protein_coding	17	47117703	47189422	-1
ENSG00000004961	0.169156	0.253727	HCCS	protein_coding	X	11111301	11123086	1
ENSG00000004975	0.110872	0.56251	DVL2	protein_coding	17	7225342	7234517	-1
ENSG00000005007	-0.020843	0.897482	UPF1	protein_coding	19	18831959	18868230	1
ENSG00000005020	0.172321	0.281296	SKAP2	protein_coding	7	26667068	26995239	-1
ENSG00000005022	-0.662176	1.08757e-10	SLC25A5	protein_coding	X	119468422	119471396	1
ENSG00000005059	-0.470723	0.00985293	MCUB	protein_coding	4	109560209	109688719	1
ENSG00000005073	-0.00395502	0.987196	HOXA11	protein_coding	7	27181157	27185232	-1
ENSG00000005075	-0.0349109	0.891563	POLR2J	protein_coding	7	102473128	102478922	-1
ENSG00000005100	-0.415592	0.000168406	DHX33	protein_coding	17	5440917	5468982	-1
ENSG00000005102	0.00112573	0.98401	MEOX1	protein_coding	17	43640389	43661922	-1
ENSG00000005108	-0.106958	0.632806	THSD7A	protein_coding	7	11370365	11832198	-1
ENSG00000005156	0.0554621	0.771981	LIG3	protein_coding	17	34980512	35009743	1
ENSG00000005175	0.0388911	0.857152	RPAP3	protein_coding	12	47661249	47706030	-1
ENSG00000005187	0.104288	0.50875	ACSM3	protein_coding	16	20610243	20797581	1
ENSG00000005189	0.0782905	0.703537	REXO5	protein_coding	16	20806429	20849665	1
ENSG00000005194	-0.0787443	0.674469	CIAPIN1	protein_coding	16	57428187	57447420	-1
ENSG00000005206	0.384498	0.0255751	SPPL2B	protein_coding	19	2328615	2355095	1
ENSG00000005238	-0.618261	0.00725978	ATOSB	protein_coding	9	35104112	35116341	-1
ENSG00000005243	-1.02611	0.00156987	COPZ2	protein_coding	17	48026167	48038030	-1
ENSG00000005249	0.833912	0.00263043	PRKAR2B	protein_coding	7	107044705	107161811	1
ENSG00000005302	0.0660455	0.657943	MSL3	protein_coding	X	11758159	11775772	1
ENSG00000005339	0.129314	0.518963	CREBBP	protein_coding	16	3725054	3880713	-1
ENSG00000005436	-0.117309	0.56251	GCFC2	protein_coding	2	75652000	75710985	-1
ENSG00000005448	0.00287696	0.992586	WDR54	protein_coding	2	74421678	74425755	1
ENSG00000005469	0.541655	0.00783446	CROT	protein_coding	7	87345664	87399794	1
ENSG00000005483	0.0904082	0.647718	KMT2E	protein_coding	7	104940943	105115019	1
ENSG00000005486	-0.084	0.691774	RHBDD2	protein_coding	7	75842602	75888926	1
ENSG00000005513	0.061154	0.692862	SOX8	protein_coding	16	981444	986979	1
ENSG00000005700	-0.334067	0.0566298	IBTK	protein_coding	6	82169986	82247754	-1
ENSG00000005801	-0.0256732	0.908937	ZNF195	protein_coding	11	3339261	3379222	-1
ENSG00000005810	0.217475	0.279355	MYCBP2	protein_coding	13	77042474	77327094	-1
ENSG00000005812	0.22668	0.0596238	FBXL3	protein_coding	13	76992598	77027195	-1
ENSG00000005882	-0.37583	0.112958	PDK2	protein_coding	17	50094737	50112152	1
ENSG00000005884	-0.0130662	0.959277	ITGA3	protein_coding	17	50055968	50090481	1
ENSG00000005889	-0.0926837	0.583971	ZFX	protein_coding	X	24149173	24216255	1
ENSG00000005893	-0.0306305	0.873615	LAMP2	protein_coding	X	120426148	120469365	-1
ENSG00000006007	-0.160555	0.0907423	GDE1	protein_coding	16	19501693	19522123	-1
ENSG00000006015	0.19321	0.353166	REX1BD	protein_coding	19	18588685	18592337	1
ENSG00000006025	0.293194	0.108736	OSBPL7	protein_coding	17	47807372	47821803	-1
ENSG00000006042	-0.0843337	0.678535	TMEM98	protein_coding	17	32927910	32945106	1
ENSG00000006062	0.982712	1.93303e-05	MAP3K14	protein_coding	17	45263119	45317029	-1
ENSG00000006118	0.183022	0.397082	TMEM132A	protein_coding	11	60924460	60937159	1
ENSG00000006125	-0.113707	0.255906	AP2B1	protein_coding	17	35578046	35726413	1
ENSG00000006194	0.0116157	0.964581	ZNF263	protein_coding	16	3283283	3301401	1
ENSG00000006210	-1.8245	0.000549128	CX3CL1	protein_coding	16	57372477	57385044	1
ENSG00000006282	-0.688964	0.000110442	SPATA20	protein_coding	17	50543058	50555852	1
ENSG00000006327	-0.141694	0.520579	TNFRSF12A	protein_coding	16	3018445	3022383	1
ENSG00000006451	0.495073	0.0165005	RALA	protein_coding	7	39623565	39708120	1
ENSG00000006453	0.00885728	0.966899	BAIAP2L1	protein_coding	7	98291650	98401090	-1
ENSG00000006459	0.23614	0.25444	KDM7A	protein_coding	7	140084746	140176983	-1
ENSG00000006468	0.87553	2.87858e-05	ETV1	protein_coding	7	13891229	13991425	-1
ENSG00000006530	-0.177172	0.219893	AGK	protein_coding	7	141551278	141655244	1
ENSG00000006576	0.609175	2.25963e-05	PHTF2	protein_coding	7	77798773	77957503	1
ENSG00000006607	-0.0269122	0.881761	FARP2	protein_coding	2	241356285	241494841	1
ENSG00000006625	-0.250503	0.212384	GGCT	protein_coding	7	30496621	30504841	-1
ENSG00000006634	0.0106341	0.965379	DBF4	protein_coding	7	87876216	87909553	1
ENSG00000006638	0.0811339	0.611713	TBXA2R	protein_coding	19	3594507	3606875	-1
ENSG00000006652	0.212552	0.330588	IFRD1	protein_coding	7	112422887	112481017	1
ENSG00000006695	0.0280684	0.915418	COX10	protein_coding	17	14069490	14231736	1
ENSG00000006704	-0.218121	0.2132	GTF2IRD1	protein_coding	7	74453790	74602605	1
ENSG00000006712	-0.000638773	0.997124	PAF1	protein_coding	19	39385629	39391154	-1
ENSG00000006715	-0.0854537	0.592465	VPS41	protein_coding	7	38722974	38932394	-1
ENSG00000006740	-0.0138911	0.919483	ARHGAP44	protein_coding	17	12789498	12991643	1
ENSG00000006744	-0.147349	0.280046	ELAC2	protein_coding	17	12991612	13018065	-1
ENSG00000006756	-0.495004	0.00121669	ARSD	protein_coding	X	2903972	2929349	-1
ENSG00000006757	-0.168624	0.390445	PNPLA4	protein_coding	X	7898247	7927739	-1
ENSG00000006831	0.0392637	0.796747	ADIPOR2	protein_coding	12	1688574	1788674	1
ENSG00000007047	-0.0637164	0.750721	MARK4	protein_coding	19	45079288	45305284	1
ENSG00000007062	0.0295601	0.673634	PROM1	protein_coding	4	15963076	16084378	-1
ENSG00000007080	-0.309466	0.106334	CCDC124	protein_coding	19	17933015	17943991	1
ENSG00000007129	0.368201	0.064116	CEACAM21	protein_coding	19	41549518	41586844	1
ENSG00000007168	0.181454	0.146565	PAFAH1B1	protein_coding	17	2593183	2685615	1
ENSG00000007202	-0.285384	0.0101348	BLTP2	protein_coding	17	28614446	28645454	-1
ENSG00000007255	-0.0871243	0.707441	TRAPPC6A	protein_coding	19	45162928	45178237	-1
ENSG00000007341	-0.00163627	0.98769	ST7L	protein_coding	1	112523514	112620825	-1
ENSG00000007376	-0.143703	0.460753	RPUSD1	protein_coding	16	784974	788397	-1
ENSG00000007384	0.196616	0.196571	RHBDF1	protein_coding	16	58059	76355	-1
ENSG00000007392	0.222865	0.266507	LUC7L	protein_coding	16	188969	229463	-1
ENSG00000007520	-0.164089	0.367329	TSR3	protein_coding	16	1349240	1351878	-1
ENSG00000007541	-0.00226125	0.989415	PIGQ	protein_coding	16	566995	584109	1
ENSG00000007545	0.61291	4.33419e-05	CRAMP1	protein_coding	16	1612337	1677908	1
ENSG00000007866	-0.288488	0.122851	TEAD3	protein_coding	6	35473597	35497079	-1
ENSG00000007908	-1.37229	0.0121854	SELE	protein_coding	1	169722640	169764705	-1
ENSG00000007923	-0.0607991	0.725863	DNAJC11	protein_coding	1	6634168	6701924	-1
ENSG00000007944	0.134581	0.524571	MYLIP	protein_coding	6	16129086	16148248	1
ENSG00000007968	-0.325316	0.158816	E2F2	protein_coding	1	23506438	23531233	-1
ENSG00000008018	-0.213939	0.0378415	PSMB1	protein_coding	6	170535120	170553307	-1
ENSG00000008083	0.710532	7.69951e-05	JARID2	protein_coding	6	15246069	15522042	1
ENSG00000008086	0.155277	0.455448	CDKL5	protein_coding	X	18425583	18653629	1
ENSG00000008128	0.240681	0.233007	CDK11A	protein_coding	1	1702379	1724357	-1
ENSG00000008130	0.0867243	0.632394	NADK	protein_coding	1	1751232	1780457	-1
ENSG00000008256	0.189324	0.274226	CYTH3	protein_coding	7	6161779	6272644	-1
ENSG00000008277	0.837897	0.00908493	ADAM22	protein_coding	7	87934143	88202889	1
ENSG00000008282	0.381188	0.0174448	SYPL1	protein_coding	7	106090505	106112589	-1
ENSG00000008283	0.248523	0.131214	CYB561	protein_coding	17	63432304	63446354	-1
ENSG00000008294	0.346138	0.00117083	SPAG9	protein_coding	17	50962174	51120868	-1
ENSG00000008311	0.12568	0.51167	AASS	protein_coding	7	122064583	122144308	-1
ENSG00000008324	0.166029	0.422383	SS18L2	protein_coding	3	42581840	42596934	1
ENSG00000008382	-0.207742	0.352779	MPND	protein_coding	19	4343527	4360086	1
ENSG00000008394	-0.313414	0.176743	MGST1	protein_coding	12	16347142	16609259	1
ENSG00000008405	0.047389	0.833077	CRY1	protein_coding	12	106991364	107093549	-1
ENSG00000008441	-0.438215	0.0639393	NFIX	protein_coding	19	12995475	13098796	1
ENSG00000008513	-0.334658	0.0657499	ST3GAL1	protein_coding	8	133454848	133571926	-1
ENSG00000008517	0.0857899	0.697065	IL32	protein_coding	16	3065297	3082192	1
ENSG00000008710	0.168633	0.344201	PKD1	protein_coding	16	2088708	2135898	-1
ENSG00000008838	-0.0992576	0.559288	MED24	protein_coding	17	40019097	40061215	-1
ENSG00000008853	0.256456	0.16872	RHOBTB2	protein_coding	8	22987417	23020509	1
ENSG00000008869	0.240692	0.0512361	HEATR5B	protein_coding	2	36968383	37084372	-1
ENSG00000008952	0.086112	0.60408	SEC62	protein_coding	3	169966635	169998373	1
ENSG00000008988	-0.240747	0.0188049	RPS20	protein_coding	8	56067254	56074510	-1
ENSG00000009307	-0.0503321	0.64017	CSDE1	protein_coding	1	114716913	114758676	-1
ENSG00000009335	0.128108	0.336387	UBE3C	protein_coding	7	157138926	157269370	1
ENSG00000009413	0.333784	0.0705284	REV3L	protein_coding	6	111299028	111483715	-1
ENSG00000009780	0.0482262	0.844401	FAM76A	protein_coding	1	27725961	27763116	1
ENSG00000009830	-0.511717	0.00349744	POMT2	protein_coding	14	77274956	77320883	-1
ENSG00000009844	0.0815023	0.629714	VTA1	protein_coding	6	142147162	142224685	1
ENSG00000009954	0.0425333	0.810744	BAZ1B	protein_coding	7	73440406	73522293	-1
ENSG00000010017	0.100075	0.481067	RANBP9	protein_coding	6	13621498	13711835	-1
ENSG00000010030	-0.11166	0.405559	ETV7	protein_coding	6	36354091	36387800	-1
ENSG00000010072	-0.229728	0.194175	SPRTN	protein_coding	1	231337104	231355023	1
ENSG00000010165	-0.138278	0.478658	METTL13	protein_coding	1	171781660	171814023	1
ENSG00000010219	-0.286718	0.127457	DYRK4	protein_coding	12	4562208	4615302	1
ENSG00000010244	-0.14487	0.356433	ZNF207	protein_coding	17	32350132	32381885	1
ENSG00000010256	-0.241972	0.188814	UQCRC1	protein_coding	3	48599002	48610976	-1
ENSG00000010270	0.208267	0.14268	STARD3NL	protein_coding	7	38178245	38230670	1
ENSG00000010278	-1.12724	4.57822e-08	CD9	protein_coding	12	6199715	6238271	1
ENSG00000010292	-0.0612386	0.788213	NCAPD2	protein_coding	12	6493356	6531955	1
ENSG00000010295	-0.00314784	0.989556	IFFO1	protein_coding	12	6538961	6556073	-1
ENSG00000010318	0.0825843	0.706109	PHF7	protein_coding	3	52410660	52423641	1
ENSG00000010319	-0.0104908	0.950444	SEMA3G	protein_coding	3	52433035	52445103	-1
ENSG00000010322	0.511733	1.83411e-05	NISCH	protein_coding	3	52455118	52493068	1
ENSG00000010327	0.783335	2.39852e-07	STAB1	protein_coding	3	52495338	52524495	1
ENSG00000010361	-0.161694	0.461047	FUZ	protein_coding	19	49806866	49817376	-1
ENSG00000010404	-0.0276341	0.915353	IDS	protein_coding	X	149476988	149521096	-1
ENSG00000010438	-0.88106	0.0284195	PRSS3	protein_coding	9	33750679	33799231	1
ENSG00000010539	0.135444	0.513217	ZNF200	protein_coding	16	3222325	3236221	-1
ENSG00000010626	-1.18349	0.00753305	LRRC23	protein_coding	12	6873569	6914241	1
ENSG00000010671	-0.0409646	0.815355	BTK	protein_coding	X	101349338	101390796	-1
ENSG00000010704	-0.261731	0.252431	HFE	protein_coding	6	26087226	26098343	1
ENSG00000010803	-0.41188	0.0146482	SCMH1	protein_coding	1	41027202	41242306	-1
ENSG00000010810	0.484395	7.3956e-06	FYN	protein_coding	6	111660332	111873452	-1
ENSG00000010818	0.462227	0.0121106	HIVEP2	protein_coding	6	142751469	142956698	-1
ENSG00000011007	0.0968824	0.507173	ELOA	protein_coding	1	23743448	23762059	1
ENSG00000011009	-0.187625	0.0938258	LYPLA2	protein_coding	1	23791110	23795539	1
ENSG00000011021	0.0779023	0.676807	CLCN6	protein_coding	1	11806096	11848079	1
ENSG00000011028	0.276339	0.102268	MRC2	protein_coding	17	62627670	62693597	1
ENSG00000011052	-0.0215084	0.885068	NME1-NME2	protein_coding	17	51153590	51171744	1
ENSG00000011105	-0.127493	0.474136	TSPAN9	protein_coding	12	3077355	3286564	1
ENSG00000011114	-0.00426892	0.981478	BTBD7	protein_coding	14	93237550	93333092	-1
ENSG00000011132	0.268783	0.111632	APBA3	protein_coding	19	3750772	3761692	-1
ENSG00000011143	-0.170882	0.399096	MKS1	protein_coding	17	58205441	58219605	-1
ENSG00000011198	-0.0684764	0.716054	ABHD5	protein_coding	3	43690108	43734371	1
ENSG00000011201	-1.32326	0.0112506	ANOS1	protein_coding	X	8528874	8732137	-1
ENSG00000011243	0.31426	0.0241563	AKAP8L	protein_coding	19	15380050	15419141	-1
ENSG00000011258	0.491567	0.000399558	MBTD1	protein_coding	17	51177425	51260163	-1
ENSG00000011260	-0.263179	0.12929	UTP18	protein_coding	17	51260546	51297936	1
ENSG00000011275	0.0501502	0.761157	RNF216	protein_coding	7	5620047	5781696	-1
ENSG00000011295	0.203428	0.0551337	TTC19	protein_coding	17	15999784	16045015	1
ENSG00000011304	-0.0677155	0.606305	PTBP1	protein_coding	19	797075	812327	1
ENSG00000011332	0.0562601	0.7331	DPF1	protein_coding	19	38211006	38229714	-1
ENSG00000011347	0.0441135	0.718111	SYT7	protein_coding	11	61513714	61581148	-1
ENSG00000011376	-0.1694	0.412344	LARS2	protein_coding	3	45388561	45554726	1
ENSG00000011405	0.358813	0.0311078	PIK3C2A	protein_coding	11	17077730	17207986	-1
ENSG00000011422	0.514563	0.00299675	PLAUR	protein_coding	19	43646095	43670547	-1
ENSG00000011426	-0.0129499	0.953358	ANLN	protein_coding	7	36389821	36453791	1
ENSG00000011451	0.134753	0.317765	WIZ	protein_coding	19	15419978	15449956	-1
ENSG00000011454	-0.0839685	0.566751	RABGAP1	protein_coding	9	122940833	123104866	1
ENSG00000011465	-0.0279292	0.620284	DCN	protein_coding	12	91140484	91183217	-1
ENSG00000011478	-0.0584423	0.807115	QPCTL	protein_coding	19	45692403	45703989	1
ENSG00000011485	0.0611161	0.716628	PPP5C	protein_coding	19	46347087	46392981	1
ENSG00000011523	-0.0527536	0.838979	CEP68	protein_coding	2	65056354	65087004	1
ENSG00000011566	0.466606	1.26529e-05	MAP4K3	protein_coding	2	39249266	39437301	-1
ENSG00000011638	0.118751	0.593079	LDAF1	protein_coding	16	21158377	21180616	1
ENSG00000012048	-0.149813	0.453867	BRCA1	protein_coding	17	43044295	43170245	-1
ENSG00000012061	-0.602294	2.11848e-08	ERCC1	protein_coding	19	45407334	45478828	-1
ENSG00000012171	-0.0314123	0.856308	SEMA3B	protein_coding	3	50267558	50277546	1
ENSG00000012174	-1.14101	5.27431e-15	MBTPS2	protein_coding	X	21839617	21885423	1
ENSG00000012211	-0.217069	0.312547	PRICKLE3	protein_coding	X	49174802	49186528	-1
ENSG00000012232	-0.490504	0.000434404	EXTL3	protein_coding	8	28600469	28756561	1
ENSG00000012660	-0.003543	0.982141	ELOVL5	protein_coding	6	53267398	53349179	-1
ENSG00000012817	-0.000139228	0.993794	KDM5D	protein_coding	Y	19703865	19744939	-1
ENSG00000012822	-0.104214	0.644051	CALCOCO1	protein_coding	12	53708517	53727745	-1
ENSG00000012963	-0.346816	0.0122175	UBR7	protein_coding	14	93207241	93229215	1
ENSG00000012983	0.271203	0.0274956	MAP4K5	protein_coding	14	50418501	50561126	-1
ENSG00000013016	0.236377	0.29561	EHD3	protein_coding	2	31234152	31269451	1
ENSG00000013275	-0.160158	0.159913	PSMC4	protein_coding	19	39971165	39981764	1
ENSG00000013288	0.257164	0.24363	MAN2B2	protein_coding	4	6575189	6623362	1
ENSG00000013293	-0.218359	0.0763709	SLC7A14	protein_coding	3	170459548	170586075	-1
ENSG00000013297	-0.101722	0.542382	CLDN11	protein_coding	3	170418868	170454733	1
ENSG00000013306	-0.268711	0.112301	SLC25A39	protein_coding	17	44319625	44324870	-1
ENSG00000013364	-0.185867	0.259216	MVP	protein_coding	16	29820394	29848039	1
ENSG00000013374	-0.00707154	0.978483	NUB1	protein_coding	7	151341772	151378449	1
ENSG00000013375	-0.106377	0.612407	PGM3	protein_coding	6	83147324	83193936	-1
ENSG00000013392	-0.338234	0.045388	RWDD2A	protein_coding	6	83193357	83198935	1
ENSG00000013441	0.482214	0.0147008	CLK1	protein_coding	2	200853009	200864691	-1
ENSG00000013503	0.143995	0.390071	POLR3B	protein_coding	12	106357748	106510198	1
ENSG00000013523	0.100193	0.643895	ANGEL1	protein_coding	14	76781733	76826246	-1
ENSG00000013561	0.108933	0.432429	RNF14	protein_coding	5	141958328	141990292	1
ENSG00000013563	-1.05237	7.63773e-14	DNASE1L1	protein_coding	X	154401236	154412112	-1
ENSG00000013573	-0.232055	0.278362	DDX11	protein_coding	12	31073860	31104799	1
ENSG00000013583	0.0446253	0.832083	HEBP1	protein_coding	12	12974870	13000265	-1
ENSG00000013588	-0.276417	0.231407	GPRC5A	protein_coding	12	12890782	12917937	1
ENSG00000013619	0.032723	0.894031	MAMLD1	protein_coding	X	150361422	150514178	1
ENSG00000013810	-0.175585	0.409099	TACC3	protein_coding	4	1712858	1745171	1
ENSG00000014123	-0.043125	0.823719	UFL1	protein_coding	6	96521595	96555276	1
ENSG00000014138	-0.122899	0.550895	POLA2	protein_coding	11	65261913	65305959	1
ENSG00000014164	0.0640737	0.758037	ZC3H3	protein_coding	8	143437659	143541447	-1
ENSG00000014216	-0.057398	0.807115	CAPN1	protein_coding	11	65180566	65212006	1
ENSG00000014641	-0.196486	0.132578	MDH1	protein_coding	2	63588609	63607197	1
ENSG00000014824	0.000397285	0.995958	SLC30A9	protein_coding	4	41990502	42090461	1
ENSG00000014914	-0.0622107	0.796236	MTMR11	protein_coding	1	149928651	149936879	-1
ENSG00000014919	-0.118744	0.561756	COX15	protein_coding	10	99710868	99732127	-1
ENSG00000015133	0.344075	0.0294778	CCDC88C	protein_coding	14	91271323	91417844	-1
ENSG00000015153	0.0504989	0.817254	YAF2	protein_coding	12	42157104	42238349	-1
ENSG00000015171	0.184129	0.128885	ZMYND11	protein_coding	10	130088	254637	1
ENSG00000015475	0.162109	0.272933	BID	protein_coding	22	17734138	17774770	-1
ENSG00000015479	0.144718	0.444046	MATR3	protein_coding	5	139293674	139331677	1
ENSG00000015532	0.0263332	0.910897	XYLT2	protein_coding	17	50346126	50363138	1
ENSG00000015676	-0.420819	2.55687e-05	NUDCD3	protein_coding	7	44379119	44490658	-1
ENSG00000016864	0.0293795	0.876695	GLT8D1	protein_coding	3	52694486	52706032	-1
ENSG00000017260	0.302812	0.00328132	ATP2C1	protein_coding	3	130850595	131016712	1
ENSG00000017483	-0.697782	0.0206575	SLC38A5	protein_coding	X	48458537	48470260	-1
ENSG00000017797	0.382203	0.00101724	RALBP1	protein_coding	18	9475009	9538114	1
ENSG00000018189	0.216396	0.22972	RUFY3	protein_coding	4	70704204	70808619	1
ENSG00000018236	-0.0496502	0.699542	CNTN1	protein_coding	12	40692439	41072415	1
ENSG00000018408	-0.239943	0.106988	WWTR1	protein_coding	3	149517235	149736714	-1
ENSG00000018510	-0.0307702	0.905309	AGPS	protein_coding	2	177392746	177567024	1
ENSG00000018610	0.0677371	0.738192	STEEP1	protein_coding	X	119538149	119565409	-1
ENSG00000018699	0.0130264	0.961577	TTC27	protein_coding	2	32628032	32821051	1
ENSG00000018869	0.176104	0.419319	ZNF582	protein_coding	19	56375846	56393538	-1
ENSG00000019102	0.493397	0.0868285	VSIG2	protein_coding	11	124747474	124752255	-1
ENSG00000019144	0.155798	0.139425	PHLDB1	protein_coding	11	118606440	118658031	1
ENSG00000019485	0.18597	0.351912	PRDM11	protein_coding	11	45095806	45235110	1
ENSG00000019549	-0.184243	0.211231	SNAI2	protein_coding	8	48917598	48921740	-1
ENSG00000019582	-0.0417148	0.847594	CD74	protein_coding	5	150401637	150412969	-1
ENSG00000019991	1.89608	9.62339e-06	HGF	protein_coding	7	81699010	81770438	-1
ENSG00000019995	0.0805328	0.620616	ZRANB1	protein_coding	10	124942123	124988189	1
ENSG00000020129	-0.0925581	0.634927	NCDN	protein_coding	1	35557473	35567274	1
ENSG00000020181	-0.687554	0.000976123	ADGRA2	protein_coding	8	37784191	37844896	1
ENSG00000020256	0.262841	0.202881	ZFP64	protein_coding	20	52051663	52204308	-1
ENSG00000020426	-0.180009	0.344139	MNAT1	protein_coding	14	60734742	60969965	1
ENSG00000020577	-0.372037	0.0414653	SAMD4A	protein_coding	14	54566117	54793315	1
ENSG00000020922	-0.342095	0.0548775	MRE11	protein_coding	11	94415570	94493885	-1
ENSG00000021300	-0.195964	0.213248	PLEKHB1	protein_coding	11	73646178	73662819	1
ENSG00000021355	-0.00228563	0.989556	SERPINB1	protein_coding	6	2832332	2841959	-1
ENSG00000021574	0.259865	0.0678485	SPAST	protein_coding	2	32063556	32157637	1
ENSG00000021645	0.01161	0.892614	NRXN3	protein_coding	14	78170373	79868291	1
ENSG00000021762	-0.0220704	0.930714	OSBPL5	protein_coding	11	3087107	3166739	-1
ENSG00000021776	0.0235568	0.890009	AQR	protein_coding	15	34851782	34969742	-1
ENSG00000022267	0.12629	0.579928	FHL1	protein_coding	X	136146702	136211359	1
ENSG00000022277	-0.103654	0.423711	RTF2	protein_coding	20	56468585	56519449	1
ENSG00000022556	-0.137044	0.395554	NLRP2	protein_coding	19	54953130	55001142	1
ENSG00000022567	0.501235	0.0824543	SLC45A4	protein_coding	8	141207166	141308305	-1
ENSG00000022840	-0.0630107	0.696146	RNF10	protein_coding	12	120533480	120577588	1
ENSG00000022976	0.299288	0.0979883	ZNF839	protein_coding	14	102317377	102342702	1
ENSG00000023041	-0.147249	0.45297	ZDHHC6	protein_coding	10	112424428	112447572	-1
ENSG00000023171	0.547985	0.0310572	GRAMD1B	protein_coding	11	123358428	123627774	1
ENSG00000023191	-0.120705	0.546307	RNH1	protein_coding	11	494512	507300	-1
ENSG00000023228	0.122607	0.411664	NDUFS1	protein_coding	2	206114817	206159509	-1
ENSG00000023287	0.179001	0.12396	RB1CC1	protein_coding	8	52622458	52745843	-1
ENSG00000023318	0.0490111	0.706109	ERP44	protein_coding	9	99979185	100099052	-1
ENSG00000023330	-0.112158	0.50687	ALAS1	protein_coding	3	52198086	52214327	1
ENSG00000023445	-0.242954	0.239234	BIRC3	protein_coding	11	102317484	102339403	1
ENSG00000023516	0.24019	0.122851	AKAP11	protein_coding	13	42272152	42323261	1
ENSG00000023572	0.086334	0.650355	GLRX2	protein_coding	1	193090866	193106114	-1
ENSG00000023608	-0.246313	0.27417	SNAPC1	protein_coding	14	61762420	61796428	1
ENSG00000023697	0.0288475	0.896072	DERA	protein_coding	12	15911302	16037381	1
ENSG00000023734	-0.0233076	0.87928	STRAP	protein_coding	12	15882387	15903478	1
ENSG00000023839	0.491791	0.0801906	ABCC2	protein_coding	10	99782640	99852594	1
ENSG00000023892	0.0128329	0.91659	DEF6	protein_coding	6	35297818	35321771	1
ENSG00000023902	0.924199	1.61174e-06	PLEKHO1	protein_coding	1	150149183	150164720	1
ENSG00000023909	0.135648	0.50875	GCLM	protein_coding	1	93885199	93909456	-1
ENSG00000024048	0.18622	0.084331	UBR2	protein_coding	6	42564029	42693505	1
ENSG00000024422	0.0411943	0.866164	EHD2	protein_coding	19	47713422	47743134	1
ENSG00000024526	0.129663	0.5647	DEPDC1	protein_coding	1	68474152	68497221	-1
ENSG00000024862	0.108874	0.622618	CCDC28A	protein_coding	6	138773769	138793319	1
ENSG00000025039	0.0445191	0.771239	RRAGD	protein_coding	6	89364616	89412273	-1
ENSG00000025156	-0.184731	0.388647	HSF2	protein_coding	6	122399551	122433119	1
ENSG00000025293	0.110715	0.454014	PHF20	protein_coding	20	35771974	35950370	1
ENSG00000025434	-0.00313838	0.982502	NR1H3	protein_coding	11	47248300	47269033	1
ENSG00000025708	0.175429	0.255583	TYMP	protein_coding	22	50525752	50530032	-1
ENSG00000025770	-0.262275	0.231439	NCAPH2	protein_coding	22	50508224	50524780	1
ENSG00000025772	-2.18817	2.18548e-22	TOMM34	protein_coding	20	44942130	44960397	-1
ENSG00000025796	0.18311	0.247214	SEC63	protein_coding	6	107867756	107958208	-1
ENSG00000025800	-0.291194	0.00300971	KPNA6	protein_coding	1	32108056	32176563	1
ENSG00000026025	-0.631497	0.00177141	VIM	protein_coding	10	17228241	17237593	1
ENSG00000026036	0.0551281	0.767756	RTEL1-TNFRSF6B	protein_coding	20	63659300	63698684	1
ENSG00000026103	0.166134	0.451049	FAS	protein_coding	10	88953813	89029605	1
ENSG00000026297	0.129247	0.50687	RNASET2	protein_coding	6	166922113	166957191	-1
ENSG00000026508	-0.166316	0.217867	CD44	protein_coding	11	35138882	35232402	1
ENSG00000026652	0.563856	0.00252006	AGPAT4	protein_coding	6	161129967	161274061	-1
ENSG00000026950	0.085198	0.705987	BTN3A1	protein_coding	6	26402237	26415208	1
ENSG00000027001	-0.489414	0.00683505	MIPEP	protein_coding	13	23730189	23889400	-1
ENSG00000027075	0.144965	0.373422	PRKCH	protein_coding	14	61187559	61550976	1
ENSG00000027697	0.485829	0.000350979	IFNGR1	protein_coding	6	137197483	137219449	-1
ENSG00000027847	-0.0909078	0.666661	B4GALT7	protein_coding	5	177600132	177610330	1
ENSG00000028116	-0.105293	0.575047	VRK2	protein_coding	2	57907629	58159920	1
ENSG00000028137	-0.393633	0.0514696	TNFRSF1B	protein_coding	1	12166991	12209228	1
ENSG00000028203	0.148589	0.15463	VEZT	protein_coding	12	95217746	95302799	1
ENSG00000028277	-0.613084	0.0635844	POU2F2	protein_coding	19	42086110	42196585	-1
ENSG00000028310	-0.000156085	0.995089	BRD9	protein_coding	5	850291	892801	-1
ENSG00000028528	0.209763	0.0129196	SNX1	protein_coding	15	64094123	64146090	1
ENSG00000028839	-0.131298	0.473852	TBPL1	protein_coding	6	133952170	133990432	1
ENSG00000029153	0.402035	0.0493665	BMAL2	protein_coding	12	27332836	27425289	1
ENSG00000029363	0.0890245	0.625512	BCLAF1	protein_coding	6	136256627	136289851	-1
ENSG00000029364	-0.24973	0.0299736	SLC39A9	protein_coding	14	69398015	69462390	1
ENSG00000029534	0.104586	0.565363	ANK1	protein_coding	8	41653220	41896741	-1
ENSG00000029639	-0.073332	0.732689	TFB1M	protein_coding	6	155256134	155314493	-1
ENSG00000029725	-0.00689806	0.965339	RABEP1	protein_coding	17	5282265	5386340	1
ENSG00000029993	-0.0680715	0.764255	HMGB3	protein_coding	X	150980509	150990771	1
ENSG00000030066	0.0349456	0.858256	NUP160	protein_coding	11	47778087	47848555	-1
ENSG00000030110	-0.437755	0.00689919	BAK1	protein_coding	6	33572547	33580293	-1
ENSG00000030419	-0.0203985	0.922072	IKZF2	protein_coding	2	212999691	213152427	-1
ENSG00000030582	-0.284157	0.172706	GRN	protein_coding	17	44345246	44353106	1
ENSG00000031003	0.277768	0.063618	FAM13B	protein_coding	5	137937960	138051961	-1
ENSG00000031081	-0.0328874	0.835079	ARHGAP31	protein_coding	3	119294383	119420714	1
ENSG00000031691	0.0551084	0.812097	CENPQ	protein_coding	6	49463370	49493107	1
ENSG00000031698	-0.122672	0.396113	SARS1	protein_coding	1	109213918	109238182	1
ENSG00000031823	0.0518914	0.78196	RANBP3	protein_coding	19	5916139	5978142	-1
ENSG00000032219	0.176988	0.38116	ARID4A	protein_coding	14	58298504	58373887	1
ENSG00000032389	-0.159704	0.429161	EIPR1	protein_coding	2	3188925	3377830	-1
ENSG00000032444	0.118951	0.535692	PNPLA6	protein_coding	19	7534004	7561764	1
ENSG00000032742	0.177209	0.34926	IFT88	protein_coding	13	20567138	20691444	1
ENSG00000033011	-0.268664	0.0637237	ALG1	protein_coding	16	5033702	5087379	1
ENSG00000033030	-0.0410678	0.863585	ZCCHC8	protein_coding	12	122471600	122500932	-1
ENSG00000033050	-0.0312974	0.888489	ABCF2	protein_coding	7	151211484	151227205	-1
ENSG00000033100	-0.0565996	0.794733	CHPF2	protein_coding	7	151232483	151240979	1
ENSG00000033170	-0.251193	0.203774	FUT8	protein_coding	14	65410592	65744121	1
ENSG00000033178	0.0740357	0.729509	UBA6	protein_coding	4	67612652	67701155	-1
ENSG00000033327	0.271954	0.0964937	GAB2	protein_coding	11	78215293	78418348	-1
ENSG00000033627	-0.0558238	0.768507	ATP6V0A1	protein_coding	17	42458844	42522582	1
ENSG00000033800	-0.110716	0.448806	PIAS1	protein_coding	15	68054309	68198603	1
ENSG00000033867	0.427786	0.0726946	SLC4A7	protein_coding	3	27372723	27484420	-1
ENSG00000034053	0.145608	0.510352	APBA2	protein_coding	15	28884483	29118315	1
ENSG00000034152	-0.140482	0.505929	MAP2K3	protein_coding	17	21284672	21315232	1
ENSG00000034510	0.0332771	0.89286	TMSB10	protein_coding	2	84905656	84906671	1
ENSG00000034533	-0.252045	0.247214	ASTE1	protein_coding	3	131013875	131027649	-1
ENSG00000034677	0.449282	0.000471922	RNF19A	protein_coding	8	100257060	100336218	-1
ENSG00000034693	-0.111954	0.566045	PEX3	protein_coding	6	143450805	143490616	1
ENSG00000034713	0.0565215	0.76863	GABARAPL2	protein_coding	16	75566375	75577881	1
ENSG00000035115	0.206408	0.310815	SH3YL1	protein_coding	2	217730	266398	-1
ENSG00000035141	0.116978	0.548836	FAM136A	protein_coding	2	70295976	70302067	-1
ENSG00000035403	-0.389599	0.0293707	VCL	protein_coding	10	73995193	74121363	1
ENSG00000035499	-0.426618	0.0809729	DEPDC1B	protein_coding	5	60596912	60700190	-1
ENSG00000035664	0.0241356	0.919404	DAPK2	protein_coding	15	63907036	64072033	-1
ENSG00000035681	0.0953475	0.634041	NSMAF	protein_coding	8	58583508	58659853	-1
ENSG00000035687	-0.416947	0.00458662	ADSS2	protein_coding	1	244408494	244451909	-1
ENSG00000035862	0.438058	0.000265004	TIMP2	protein_coding	17	78852977	78925387	-1
ENSG00000035928	-0.168859	0.116309	RFC1	protein_coding	4	39287456	39366375	-1
ENSG00000036054	0.0136852	0.938634	TBC1D23	protein_coding	3	100260992	100325251	1
ENSG00000036257	-0.377826	0.00124457	CUL3	protein_coding	2	224470150	224585397	-1
ENSG00000036448	0.0506032	0.635637	MYOM2	protein_coding	8	2045046	2165552	1
ENSG00000036473	0.0795788	0.342868	OTC	protein_coding	X	38327598	38422908	1
ENSG00000036549	-0.0483594	0.774344	ZZZ3	protein_coding	1	77562416	77683419	-1
ENSG00000036672	-0.706797	0.0592793	USP2	protein_coding	11	119355215	119381711	-1
ENSG00000037042	-0.0501394	0.835715	TUBG2	protein_coding	17	42659284	42667006	1
ENSG00000037241	-0.301204	0.0940513	RPL26L1	protein_coding	5	172958729	172969771	1
ENSG00000037280	0.224972	0.316728	FLT4	protein_coding	5	180601506	180649624	-1
ENSG00000037474	-0.00434164	0.971313	NSUN2	protein_coding	5	6599239	6633291	-1
ENSG00000037637	0.0338388	0.839613	FBXO42	protein_coding	1	16246840	16352480	-1
ENSG00000037749	0.0637496	0.74156	MFAP3	protein_coding	5	154038959	154220478	1
ENSG00000037757	0.491324	0.00225395	MRI1	protein_coding	19	13764522	13774282	1
ENSG00000037897	0.202784	0.297486	METTL1	protein_coding	12	57768471	57772119	-1
ENSG00000038002	-0.0968394	0.668954	AGA	protein_coding	4	177430774	177442437	-1
ENSG00000038210	0.214344	0.163765	PI4K2B	protein_coding	4	25160663	25279204	1
ENSG00000038219	0.118576	0.506164	BOD1L1	protein_coding	4	13568738	13627725	-1
ENSG00000038274	0.0262336	0.884241	MAT2B	protein_coding	5	163503114	163519558	1
ENSG00000038295	0.0169513	0.924797	TLL1	protein_coding	4	165873237	166104457	1
ENSG00000038358	-0.217097	0.0858055	EDC4	protein_coding	16	67873052	67884499	1
ENSG00000038382	0.32885	0.0142573	TRIO	protein_coding	5	14143342	14532128	1
ENSG00000038427	-0.233175	0.010782	VCAN	protein_coding	5	83471618	83582303	1
ENSG00000038532	0.00288259	0.989113	CLEC16A	protein_coding	16	10944539	11182186	1
ENSG00000039123	7.0504e-05	0.998816	MTREX	protein_coding	5	55307989	55425579	1
ENSG00000039139	-0.0261267	0.873218	DNAH5	protein_coding	5	13690328	14011818	-1
ENSG00000039319	0.149999	0.295697	ZFYVE16	protein_coding	5	80408013	80483379	1
ENSG00000039523	-0.106556	0.531595	RIPOR1	protein_coding	16	67518418	67546788	1
ENSG00000039560	-1.22613	1.97155e-29	RAI14	protein_coding	5	34656328	34832612	1
ENSG00000039650	0.15484	0.392941	PNKP	protein_coding	19	49859882	49878351	-1
ENSG00000040199	0.720704	2.02879e-05	PHLPP2	protein_coding	16	71637835	71724701	-1
ENSG00000040275	-0.447932	0.00347239	SPDL1	protein_coding	5	169583636	169604778	1
ENSG00000040341	0.172304	0.288175	STAU2	protein_coding	8	73420369	73747708	-1
ENSG00000040487	0.0220779	0.931174	SLC66A1	protein_coding	1	19312326	19329300	1
ENSG00000040531	-0.115097	0.595232	CTNS	protein_coding	17	3636459	3663103	1
ENSG00000040633	0.133115	0.356139	PHF23	protein_coding	17	7235029	7239722	-1
ENSG00000040933	0.143356	0.474629	INPP4A	protein_coding	2	98444854	98594392	1
ENSG00000041357	-0.0744066	0.536316	PSMA4	protein_coding	15	78540405	78552417	1
ENSG00000041802	0.105744	0.364141	LSG1	protein_coding	3	194640791	194672463	-1
ENSG00000041880	-0.409368	0.111548	PARP3	protein_coding	3	51942345	51948867	1
ENSG00000041982	-0.0134341	0.899688	TNC	protein_coding	9	115019575	115118207	-1
ENSG00000041988	-0.136944	0.529913	THAP3	protein_coding	1	6624868	6635586	1
ENSG00000042088	-0.158697	0.42125	TDP1	protein_coding	14	89954939	90044764	1
ENSG00000042286	0.0350115	0.892685	AIFM2	protein_coding	10	70098223	70132934	-1
ENSG00000042317	-0.465428	0.0266001	SPATA7	protein_coding	14	88384924	88470350	1
ENSG00000042429	0.0579102	0.811095	MED17	protein_coding	11	93784227	93814963	1
ENSG00000042445	-0.0434103	0.81481	RETSAT	protein_coding	2	85341955	85354531	-1
ENSG00000042493	-0.350851	0.115927	CAPG	protein_coding	2	85394753	85418432	-1
ENSG00000042753	-0.211037	0.229623	AP2S1	protein_coding	19	46838136	46850846	-1
ENSG00000042832	0.158496	0.146471	TG	protein_coding	8	132866958	133134903	1
ENSG00000043093	0.379516	0.0117302	DCUN1D1	protein_coding	3	182938074	182985953	-1
ENSG00000043143	-0.139101	0.526257	JADE2	protein_coding	5	134524312	134583230	1
ENSG00000043514	-0.785908	5.39586e-05	TRIT1	protein_coding	1	39838110	39883511	-1
ENSG00000044090	0.0157665	0.927664	CUL7	protein_coding	6	43037617	43053943	-1
ENSG00000044115	0.0732301	0.591241	CTNNA1	protein_coding	5	138610967	138935034	1
ENSG00000044446	-0.216674	0.285079	PHKA2	protein_coding	X	18892298	18984114	-1
ENSG00000044459	0.13501	0.513443	CNTLN	protein_coding	9	17134982	17503923	1
ENSG00000044574	0.0442138	0.861181	HSPA5	protein_coding	9	125234853	125241382	-1
ENSG00000046647	0.0310174	0.902412	GEMIN8	protein_coding	X	14006726	14029893	-1
ENSG00000046651	0.167784	0.402437	OFD1	protein_coding	X	13734743	13777955	1
ENSG00000046889	-0.00700813	0.976576	PREX2	protein_coding	8	67952046	68237032	1
ENSG00000047056	0.0327208	0.885433	WDR37	protein_coding	10	1049538	1160991	1
ENSG00000047188	0.103249	0.474322	YTHDC2	protein_coding	5	113513694	113595285	1
ENSG00000047230	-0.126826	0.447389	CTPS2	protein_coding	X	16587999	16712936	-1
ENSG00000047249	-0.0995541	0.613806	ATP6V1H	protein_coding	8	53715543	53843558	-1
ENSG00000047315	0.071533	0.579928	POLR2B	protein_coding	4	56977722	57031158	1
ENSG00000047346	-0.0472557	0.845967	ATOSA	protein_coding	15	52581317	52709817	-1
ENSG00000047365	-0.0153687	0.940828	ARAP2	protein_coding	4	35948221	36244514	-1
ENSG00000047410	0.18688	0.264661	TPR	protein_coding	1	186311652	186375693	-1
ENSG00000047578	0.13422	0.414068	KATNIP	protein_coding	16	27550133	27780344	1
ENSG00000047579	-0.244721	0.206346	DTNBP1	protein_coding	6	15522807	15663058	-1
ENSG00000047617	0.649533	0.0228905	ANO2	protein_coding	12	5531869	5946232	-1
ENSG00000047621	0.0995723	0.590209	C12orf4	protein_coding	12	4487735	4538508	-1
ENSG00000047634	0.0989046	0.652795	SCML1	protein_coding	X	17737449	17754988	1
ENSG00000047644	0.349664	0.00966354	WWC3	protein_coding	X	10015254	10144474	1
ENSG00000047648	0.0177386	0.929308	ARHGAP6	protein_coding	X	11117651	11665920	-1
ENSG00000047849	-0.228343	0.0594052	MAP4	protein_coding	3	47850690	48089272	-1
ENSG00000047932	-0.0543563	0.796942	GOPC	protein_coding	6	117560269	117602542	-1
ENSG00000048028	0.0925801	0.609961	USP28	protein_coding	11	113797874	113875572	-1
ENSG00000048052	0.501008	0.0913404	HDAC9	protein_coding	7	18086949	19002416	1
ENSG00000048140	-0.175158	0.24215	TSPAN17	protein_coding	5	176647387	176659054	1
ENSG00000048162	-0.183123	0.374199	NOP16	protein_coding	5	176383946	176388927	-1
ENSG00000048342	0.120372	0.553684	CC2D2A	protein_coding	4	15469865	15601552	1
ENSG00000048392	-0.016352	0.951867	RRM2B	protein_coding	8	102204502	102238961	-1
ENSG00000048405	0.164646	0.335622	ZNF800	protein_coding	7	127346790	127431924	-1
ENSG00000048471	-0.626654	0.000529441	SNX29	protein_coding	16	11976734	12574287	1
ENSG00000048544	-0.162602	0.312907	MRPS10	protein_coding	6	42206807	42217861	-1
ENSG00000048649	0.387671	0.0103919	RSF1	protein_coding	11	77660009	77820869	-1
ENSG00000048707	0.215209	0.243128	VPS13D	protein_coding	1	12230030	12512047	1
ENSG00000048740	0.0180288	0.945867	CELF2	protein_coding	10	10798397	11336675	1
ENSG00000048828	0.0371987	0.753092	FAM120A	protein_coding	9	93451685	93566112	1
ENSG00000048991	0.135617	0.430899	R3HDM1	protein_coding	2	135531455	135725270	1
ENSG00000049089	-0.102324	0.469162	COL9A2	protein_coding	1	40300489	40317813	-1
ENSG00000049130	0.37835	0.138306	KITLG	protein_coding	12	88492793	88580851	-1
ENSG00000049167	-0.149884	0.446079	ERCC8	protein_coding	5	60866454	60945073	-1
ENSG00000049192	0.29572	0.208321	ADAMTS6	protein_coding	5	65148738	65481920	-1
ENSG00000049239	-0.315532	0.0963515	H6PD	protein_coding	1	9234774	9271337	1
ENSG00000049245	0.22381	0.0173413	VAMP3	protein_coding	1	7771296	7781432	1
ENSG00000049246	-0.279812	0.220697	PER3	protein_coding	1	7784291	7845177	1
ENSG00000049249	-0.208379	0.152121	TNFRSF9	protein_coding	1	7915871	7943165	-1
ENSG00000049323	-0.101364	0.616252	LTBP1	protein_coding	2	32946953	33399509	1
ENSG00000049449	0.0309574	0.880969	RCN1	protein_coding	11	32091074	32105722	1
ENSG00000049540	-1.27047	0.0160522	ELN	protein_coding	7	74027789	74069907	1
ENSG00000049541	-0.362296	0.0102274	RFC2	protein_coding	7	74231499	74254458	-1
ENSG00000049618	0.1135	0.447389	ARID1B	protein_coding	6	156776020	157210779	1
ENSG00000049656	0.105804	0.469381	CLPTM1L	protein_coding	5	1317752	1345099	-1
ENSG00000049759	0.194862	0.33653	NEDD4L	protein_coding	18	58044226	58401540	1
ENSG00000049769	-0.0426003	0.828764	PPP1R3F	protein_coding	X	49269793	49301461	1
ENSG00000049860	0.21363	0.0718723	HEXB	protein_coding	5	74640023	74722647	1
ENSG00000049883	0.107588	0.588222	PTCD2	protein_coding	5	72320367	72368395	1
ENSG00000050130	0.0286072	0.887596	JKAMP	protein_coding	14	59484443	59505410	1
ENSG00000050165	0.162007	0.407995	DKK3	protein_coding	11	11956207	12009769	-1
ENSG00000050327	-0.0858014	0.378791	ARHGEF5	protein_coding	7	144355288	144380632	1
ENSG00000050344	-0.0180574	0.945563	NFE2L3	protein_coding	7	26152198	26187137	1
ENSG00000050393	-0.00694331	0.966526	MCUR1	protein_coding	6	13786557	13814568	-1
ENSG00000050405	-0.155159	0.454747	LIMA1	protein_coding	12	50175788	50283520	-1
ENSG00000050426	-0.614241	0.00065418	LETMD1	protein_coding	12	51047962	51060424	1
ENSG00000050438	0.308064	0.183794	SLC4A8	protein_coding	12	51391317	51515763	1
ENSG00000050730	0.109384	0.43206	TNIP3	protein_coding	4	121131408	121227466	-1
ENSG00000050748	0.0837169	0.635326	MAPK9	protein_coding	5	180233143	180292099	-1
ENSG00000050767	-0.0182389	0.874776	COL23A1	protein_coding	5	178237476	178590393	-1
ENSG00000050820	0.0167134	0.935082	BCAR1	protein_coding	16	75228181	75268053	-1
ENSG00000051009	0.163499	0.375074	FHIP1B	protein_coding	11	6211345	6234711	-1
ENSG00000051108	-0.0388898	0.873813	HERPUD1	protein_coding	16	56932142	56944864	1
ENSG00000051128	0.408455	0.0344148	HOMER3	protein_coding	19	18929201	18941261	-1
ENSG00000051180	0.048143	0.856427	RAD51	protein_coding	15	40694774	40732340	1
ENSG00000051341	-0.0352522	0.889015	POLQ	protein_coding	3	121431431	121545988	-1
ENSG00000051382	0.322251	0.030861	PIK3CB	protein_coding	3	138652698	138834928	-1
ENSG00000051523	0.111073	0.615431	CYBA	protein_coding	16	88643275	88651083	-1
ENSG00000051596	0.0129692	0.955658	THOC3	protein_coding	5	175917873	176034680	-1
ENSG00000051620	0.285053	0.015501	HEBP2	protein_coding	6	138403531	138422197	1
ENSG00000051825	-0.10335	0.58509	MPHOSPH9	protein_coding	12	123152320	123244014	-1
ENSG00000052126	0.0368841	0.887102	PLEKHA5	protein_coding	12	19129669	19376400	1
ENSG00000052723	0.488358	0.000732283	SIKE1	protein_coding	1	114769479	114780685	-1
ENSG00000052749	-0.297796	0.120669	RRP12	protein_coding	10	97356358	97426076	-1
ENSG00000052795	0.235206	0.25966	FNIP2	protein_coding	4	158769026	158908050	1
ENSG00000052802	-0.0767793	0.667936	MSMO1	protein_coding	4	165327667	165343164	1
ENSG00000052841	0.303348	0.0460884	TTC17	protein_coding	11	43358920	43494933	1
ENSG00000053254	0.134699	0.484044	FOXN3	protein_coding	14	89124871	89619149	-1
ENSG00000053371	0.042693	0.840538	AKR7A2	protein_coding	1	19303965	19312144	-1
ENSG00000053372	-0.0647666	0.753027	MRTO4	protein_coding	1	19251805	19260128	1
ENSG00000053438	0.00790212	0.978515	NNAT	protein_coding	20	37521206	37523690	1
ENSG00000053501	-0.266023	0.154982	USE1	protein_coding	19	17215346	17219829	1
ENSG00000053747	-0.0417582	0.861503	LAMA3	protein_coding	18	23689453	23956222	1
ENSG00000053770	0.620632	7.31615e-06	AP5M1	protein_coding	14	57268924	57298742	1
ENSG00000053900	0.0920598	0.56615	ANAPC4	protein_coding	4	25377263	25418498	1
ENSG00000054116	-0.568432	3.96292e-06	TRAPPC3	protein_coding	1	36136570	36156053	-1
ENSG00000054118	0.0753999	0.714569	THRAP3	protein_coding	1	36224432	36305357	1
ENSG00000054148	-0.0928224	0.661832	PHPT1	protein_coding	9	136848724	136851027	1
ENSG00000054219	0.604558	0.0490028	LY75	protein_coding	2	159803355	159904756	-1
ENSG00000054267	0.250222	0.0332537	ARID4B	protein_coding	1	235131634	235328219	-1
ENSG00000054277	0.39373	0.116176	OPN3	protein_coding	1	241590102	241677376	-1
ENSG00000054282	0.00737539	0.974181	SDCCAG8	protein_coding	1	243256034	243500091	1
ENSG00000054392	-0.128321	0.548836	HHAT	protein_coding	1	210328252	210676296	1
ENSG00000054523	0.422003	0.00138905	KIF1B	protein_coding	1	10210570	10381603	1
ENSG00000054598	-0.0388671	0.869315	FOXC1	protein_coding	6	1609915	1613897	1
ENSG00000054611	-0.784907	1.00767e-06	TBC1D22A	protein_coding	22	46762617	47175699	1
ENSG00000054654	0.0230596	0.931809	SYNE2	protein_coding	14	63761899	64226433	1
ENSG00000054793	0.329943	0.0255989	ATP9A	protein_coding	20	51596514	51768390	-1
ENSG00000054965	-0.922936	5.91938e-08	FAM168A	protein_coding	11	73400487	73598189	-1
ENSG00000054967	0.602176	0.00908493	RELT	protein_coding	11	73376399	73397474	1
ENSG00000054983	-0.10039	0.547202	GALC	protein_coding	14	87837820	87993665	-1
ENSG00000055044	-0.17377	0.305612	NOP58	protein_coding	2	202265736	202303661	1
ENSG00000055070	-0.900573	4.58301e-24	SZRD1	protein_coding	1	16352575	16398145	1
ENSG00000055130	-0.0625947	0.723004	CUL1	protein_coding	7	148697914	148801110	1
ENSG00000055147	0.0170424	0.933689	FAM114A2	protein_coding	5	153990148	154038936	-1
ENSG00000055163	-0.393026	0.11676	CYFIP2	protein_coding	5	157266079	157395595	1
ENSG00000055208	-0.163016	0.334106	TAB2	protein_coding	6	149218641	149411613	1
ENSG00000055211	0.219845	0.146565	GINM1	protein_coding	6	149566294	149591748	1
ENSG00000055332	0.164861	0.294488	EIF2AK2	protein_coding	2	37099210	37157522	-1
ENSG00000055483	0.147792	0.370957	USP36	protein_coding	17	78787381	78841441	-1
ENSG00000055609	0.303704	0.0970387	KMT2C	protein_coding	7	152134922	152436644	-1
ENSG00000055813	0.578239	0.0187932	CCDC85A	protein_coding	2	56183990	56386172	1
ENSG00000055917	0.0390243	0.80528	PUM2	protein_coding	2	20248691	20352234	-1
ENSG00000055950	-0.810634	6.72008e-08	MRPL43	protein_coding	10	100969458	100987515	-1
ENSG00000056050	-0.30253	0.102636	HPF1	protein_coding	4	169729470	169757944	-1
ENSG00000056097	0.170836	0.201293	ZFR	protein_coding	5	32354350	32444740	-1
ENSG00000056277	0.107757	0.593286	ZNF280C	protein_coding	X	130202707	130268899	-1
ENSG00000056558	0.427297	0.0917135	TRAF1	protein_coding	9	120902393	120929173	-1
ENSG00000056586	-0.00445584	0.981943	RC3H2	protein_coding	9	122844556	122905359	-1
ENSG00000056972	0.63236	0.013529	TRAF3IP2	protein_coding	6	111555381	111606906	-1
ENSG00000057019	0.00903123	0.966482	DCBLD2	protein_coding	3	98795941	98901695	-1
ENSG00000057252	-0.0571534	0.766655	SOAT1	protein_coding	1	179293714	179358680	1
ENSG00000057294	-0.112319	0.546363	PKP2	protein_coding	12	32790745	32896798	-1
ENSG00000057608	-0.220756	0.0280153	GDI2	protein_coding	10	5765223	5842132	-1
ENSG00000057657	0.0601947	0.669169	PRDM1	protein_coding	6	105993463	106109939	1
ENSG00000057663	0.175516	0.262014	ATG5	protein_coding	6	106045423	106325791	-1
ENSG00000057704	0.0851258	0.707544	TMCC3	protein_coding	12	94567122	94650557	-1
ENSG00000057757	0.0272172	0.916703	PITHD1	protein_coding	1	23778418	23788232	1
ENSG00000057935	-0.162935	0.412344	MTA3	protein_coding	2	42494569	42756947	1
ENSG00000058056	-0.0494821	0.84365	USP13	protein_coding	3	179653032	179804366	1
ENSG00000058063	0.038391	0.878727	ATP11B	protein_coding	3	182793503	182921629	1
ENSG00000058085	-0.093491	0.504366	LAMC2	protein_coding	1	183186238	183245127	1
ENSG00000058091	-0.0478608	0.805322	CDK14	protein_coding	7	90466424	91210590	1
ENSG00000058262	-0.101766	0.465014	SEC61A1	protein_coding	3	128051641	128071705	1
ENSG00000058272	0.275891	0.0762783	PPP1R12A	protein_coding	12	79773563	79935460	-1
ENSG00000058404	2.05124	0.00331922	CAMK2B	protein_coding	7	44210019	44334577	-1
ENSG00000058453	-0.16786	0.418939	CROCC	protein_coding	1	16740273	16972964	1
ENSG00000058600	-0.060448	0.728946	POLR3E	protein_coding	16	22297375	22335101	1
ENSG00000058668	0.1032	0.658061	ATP2B4	protein_coding	1	203626832	203744081	1
ENSG00000058673	0.00609211	0.97108	ZC3H11A	protein_coding	1	203795623	203854999	1
ENSG00000058729	-0.0232551	0.923161	RIOK2	protein_coding	5	97160867	97183247	-1
ENSG00000058799	-0.242221	0.206409	YIPF1	protein_coding	1	53851719	53889798	-1
ENSG00000058804	-0.143021	0.363383	NDC1	protein_coding	1	53765478	53838463	-1
ENSG00000059122	0.0585687	0.766628	FLYWCH1	protein_coding	16	2911931	2951208	1
ENSG00000059145	0.250259	0.14713	UNKL	protein_coding	16	1363205	1414751	-1
ENSG00000059377	0.12914	0.327204	TBXAS1	protein_coding	7	139777051	140020325	1
ENSG00000059378	-0.382773	4.67339e-05	PARP12	protein_coding	7	140023749	140062951	-1
ENSG00000059573	-0.0694941	0.733919	ALDH18A1	protein_coding	10	95605941	95656711	-1
ENSG00000059588	0.495334	0.0431927	TARBP1	protein_coding	1	234391313	234479179	-1
ENSG00000059691	-1.03712	8.0679e-10	GATB	protein_coding	4	151670504	151761007	-1
ENSG00000059728	0.201899	0.308936	MXD1	protein_coding	2	69897688	69942945	1
ENSG00000059758	0.102732	0.569186	CDK17	protein_coding	12	96278261	96400480	-1
ENSG00000059769	0.107433	0.630413	DNAJC25	protein_coding	9	111631334	111654351	1
ENSG00000059804	0.0487608	0.849582	SLC2A3	protein_coding	12	7919230	8019007	-1
ENSG00000060069	0.265248	0.0802691	CTDP1	protein_coding	18	79679803	79754503	1
ENSG00000060138	0.233711	0.167731	YBX3	protein_coding	12	10699089	10723323	-1
ENSG00000060140	0.127707	0.570989	STYK1	protein_coding	12	10618923	10674318	-1
ENSG00000060237	0.00602975	0.980157	WNK1	protein_coding	12	752579	911452	1
ENSG00000060339	0.269328	0.053404	CCAR1	protein_coding	10	68721012	68792377	1
ENSG00000060491	0.134475	0.330235	OGFR	protein_coding	20	62804835	62814000	1
ENSG00000060642	0.399599	0.0807114	PIGV	protein_coding	1	26787054	26800659	1
ENSG00000060656	-0.195797	0.318436	PTPRU	protein_coding	1	29236516	29326813	1
ENSG00000060688	-0.0684482	0.680886	SNRNP40	protein_coding	1	31259568	31296788	-1
ENSG00000060718	-0.033931	0.583383	COL11A1	protein_coding	1	102876467	103108872	-1
ENSG00000060749	0.270893	0.0577291	QSER1	protein_coding	11	32892811	32993316	1
ENSG00000060762	0.189287	0.367764	MPC1	protein_coding	6	166364919	166383013	-1
ENSG00000060971	-0.0140736	0.957372	ACAA1	protein_coding	3	38103129	38137242	-1
ENSG00000060982	0.666503	3.49116e-06	BCAT1	protein_coding	12	24810024	24949101	-1
ENSG00000061273	-0.37094	0.0153987	HDAC7	protein_coding	12	47782722	47833132	-1
ENSG00000061656	-0.0400037	0.847139	SPAG4	protein_coding	20	35615829	35621094	1
ENSG00000061676	-0.276654	0.000334522	NCKAP1	protein_coding	2	182909115	183038858	-1
ENSG00000061794	-0.134463	0.433739	MRPS35	protein_coding	12	27710822	27756295	1
ENSG00000061918	-0.131249	0.559547	GUCY1B1	protein_coding	4	155758992	155807811	1
ENSG00000061936	0.21098	0.194424	SFSWAP	protein_coding	12	131711081	131799738	1
ENSG00000061938	0.67334	0.00508959	TNK2	protein_coding	3	195863364	195911945	-1
ENSG00000061987	0.371619	0.0198161	MON2	protein_coding	12	62466817	62600476	1
ENSG00000062194	0.0968535	0.465519	GPBP1	protein_coding	5	57173948	57264679	1
ENSG00000062282	-0.0985056	0.562167	DGAT2	protein_coding	11	75759512	75801535	1
ENSG00000062370	0.230227	0.200987	ZNF112	protein_coding	19	44326555	44367217	-1
ENSG00000062485	-0.405988	8.47461e-07	CS	protein_coding	12	56271699	56300391	-1
ENSG00000062582	-0.015042	0.914086	MRPS24	protein_coding	7	43866558	43869893	-1
ENSG00000062598	0.0117685	0.957758	ELMO2	protein_coding	20	46366050	46432985	-1
ENSG00000062650	0.100706	0.379166	WAPL	protein_coding	10	86435256	86521792	-1
ENSG00000062716	-0.0546879	0.762002	VMP1	protein_coding	17	59707192	59842255	1
ENSG00000062725	0.442388	6.17495e-09	APPBP2	protein_coding	17	60443158	60526242	-1
ENSG00000062822	-0.185823	0.345829	POLD1	protein_coding	19	50384204	50418018	1
ENSG00000063046	-0.594891	0.00187386	EIF4B	protein_coding	12	53006282	53042215	1
ENSG00000063127	-0.0600554	0.723626	SLC6A16	protein_coding	19	49289638	49325215	-1
ENSG00000063169	0.261359	0.178693	BICRA	protein_coding	19	47608196	47703277	1
ENSG00000063176	-0.234117	0.190509	SPHK2	protein_coding	19	48619291	48630717	1
ENSG00000063177	-0.428049	0.00121121	RPL18	protein_coding	19	48615328	48619184	-1
ENSG00000063180	-0.0576918	0.781396	CA11	protein_coding	19	48637946	48646187	-1
ENSG00000063241	-0.420965	0.0207487	ISOC2	protein_coding	19	55452985	55462343	-1
ENSG00000063244	0.100012	0.417376	U2AF2	protein_coding	19	55654146	55674716	1
ENSG00000063245	-1.14231	4.17479e-15	EPN1	protein_coding	19	55675226	55709858	1
ENSG00000063322	0.0445536	0.833077	MED29	protein_coding	19	39391303	39400641	1
ENSG00000063587	0.122419	0.444311	ZNF275	protein_coding	X	153334147	153360110	1
ENSG00000063601	0.171798	0.331814	MTMR1	protein_coding	X	150692971	150765108	1
ENSG00000063660	0.0482555	0.842847	GPC1	protein_coding	2	240435663	240468076	1
ENSG00000063761	-0.310434	0.194945	ADCK1	protein_coding	14	77800109	77935014	1
ENSG00000063854	-0.118369	0.523397	HAGH	protein_coding	16	1795620	1827157	-1
ENSG00000063978	-0.111049	0.414299	RNF4	protein_coding	4	2462220	2515857	1
ENSG00000064012	0.249783	0.26863	CASP8	protein_coding	2	201233443	201361836	1
ENSG00000064042	0.141217	0.505929	LIMCH1	protein_coding	4	41359607	41700044	1
ENSG00000064102	-0.1308	0.434786	INTS13	protein_coding	12	26905181	26938326	-1
ENSG00000064115	0.217382	0.241072	TM7SF3	protein_coding	12	26971579	27014434	-1
ENSG00000064199	-0.111066	0.591789	SPA17	protein_coding	11	124673844	124697518	1
ENSG00000064225	0.740783	0.0136244	ST3GAL6	protein_coding	3	98732236	98821201	1
ENSG00000064309	-0.234531	0.261192	CDON	protein_coding	11	125955796	126063335	-1
ENSG00000064313	-0.0829418	0.607718	TAF2	protein_coding	8	119730774	119832863	-1
ENSG00000064393	0.626067	1.18592e-05	HIPK2	protein_coding	7	139561570	139777998	-1
ENSG00000064419	-0.10732	0.400901	TNPO3	protein_coding	7	128954180	129055173	-1
ENSG00000064490	-0.515384	8.14562e-05	RFXANK	protein_coding	19	19192229	19201869	1
ENSG00000064545	-0.162485	0.458434	TMEM161A	protein_coding	19	19119169	19138513	-1
ENSG00000064547	0.149678	0.39648	LPAR2	protein_coding	19	19623655	19628930	-1
ENSG00000064601	-0.167742	0.217741	CTSA	protein_coding	20	45890144	45898949	1
ENSG00000064607	0.180667	0.311209	SUGP2	protein_coding	19	18990888	19034023	-1
ENSG00000064651	1.41773	8.73367e-17	SLC12A2	protein_coding	5	128083766	128189677	1
ENSG00000064652	0.169239	0.43532	SNX24	protein_coding	5	122843439	123029354	1
ENSG00000064666	-0.155895	0.479027	CNN2	protein_coding	19	1026586	1039068	1
ENSG00000064687	0.189996	0.301581	ABCA7	protein_coding	19	1039997	1065572	1
ENSG00000064692	-0.0101522	0.967846	SNCAIP	protein_coding	5	122311354	122464219	1
ENSG00000064703	0.109613	0.540851	DDX20	protein_coding	1	111754832	111775602	1
ENSG00000064726	0.424084	1.88203e-09	BTBD1	protein_coding	15	83016423	83067252	-1
ENSG00000064763	0.132474	0.539624	FAR2	protein_coding	12	29149016	29341121	1
ENSG00000064932	-0.00493151	0.978515	SBNO2	protein_coding	19	1107637	1174268	-1
ENSG00000064933	0.0222227	0.931559	PMS1	protein_coding	2	189784085	189877629	1
ENSG00000064961	0.122333	0.533052	HMG20B	protein_coding	19	3572777	3579088	1
ENSG00000064989	0.347511	0.0802068	CALCRL	protein_coding	2	187341964	187448460	-1
ENSG00000064995	0.0548298	0.767756	TAF11	protein_coding	6	34877462	34889192	-1
ENSG00000064999	0.927522	3.55714e-05	ANKS1A	protein_coding	6	34889255	35091406	1
ENSG00000065000	-0.0347918	0.850305	AP3D1	protein_coding	19	2100988	2164468	-1
ENSG00000065029	0.161629	0.454014	ZNF76	protein_coding	6	35258909	35295985	1
ENSG00000065054	-0.0388385	0.876839	NHERF2	protein_coding	16	2025356	2039026	1
ENSG00000065057	0.115205	0.60375	NTHL1	protein_coding	16	2039815	2047866	-1
ENSG00000065060	0.18892	0.374602	BLTP3A	protein_coding	6	34792083	34877514	1
ENSG00000065135	-0.0804818	0.453501	GNAI3	protein_coding	1	109548615	109600195	1
ENSG00000065150	-0.234981	0.0432733	IPO5	protein_coding	13	97953658	98024296	1
ENSG00000065154	-0.406525	0.00329276	OAT	protein_coding	10	124397303	124418976	-1
ENSG00000065183	0.105631	0.561171	WDR3	protein_coding	1	117929720	117966543	1
ENSG00000065243	0.247327	0.0372709	PKN2	protein_coding	1	88684222	88836255	1
ENSG00000065268	0.0336256	0.893362	WDR18	protein_coding	19	984332	998438	1
ENSG00000065308	-0.643319	0.00952277	TRAM2	protein_coding	6	52497408	52577060	-1
ENSG00000065320	-0.0596806	0.717836	NTN1	protein_coding	17	9021510	9244000	1
ENSG00000065328	-0.686807	0.003635	MCM10	protein_coding	10	13161558	13211110	1
ENSG00000065357	-0.110094	0.589866	DGKA	protein_coding	12	55927319	55954027	1
ENSG00000065413	0.43754	0.0978741	ANKRD44	protein_coding	2	196967017	197311173	-1
ENSG00000065427	-0.169922	0.0243298	KARS1	protein_coding	16	75627474	75648643	-1
ENSG00000065457	0.120915	0.453539	ADAT1	protein_coding	16	75596868	75623300	-1
ENSG00000065485	0.239579	0.126301	PDIA5	protein_coding	3	123067025	123225227	1
ENSG00000065491	0.0182783	0.929255	TBC1D22B	protein_coding	6	37257772	37332970	1
ENSG00000065518	-0.204144	0.161815	NDUFB4	protein_coding	3	120596328	120602507	1
ENSG00000065526	0.217768	0.148215	SPEN	protein_coding	1	15836095	15940456	1
ENSG00000065534	0.0192621	0.939446	MYLK	protein_coding	3	123610049	123884332	-1
ENSG00000065548	-0.382907	0.00580765	ZC3H15	protein_coding	2	186486253	186509361	1
ENSG00000065559	0.192862	0.179876	MAP2K4	protein_coding	17	12020829	12143830	1
ENSG00000065600	0.35899	0.11676	PACC1	protein_coding	1	212363928	212414901	-1
ENSG00000065609	-0.0896044	0.571128	SNAP91	protein_coding	6	83552880	83709691	-1
ENSG00000065613	0.132702	0.377714	SLK	protein_coding	10	103967140	104029233	1
ENSG00000065615	0.120568	0.553684	CYB5R4	protein_coding	6	83859656	83967423	1
ENSG00000065618	0.0340659	0.831502	COL17A1	protein_coding	10	104031286	104085880	-1
ENSG00000065621	-0.0733287	0.592243	GSTO2	protein_coding	10	104268873	104304950	1
ENSG00000065665	0.0289524	0.910374	SEC61A2	protein_coding	10	12129637	12169961	1
ENSG00000065675	-0.26432	0.244112	PRKCQ	protein_coding	10	6427143	6580301	-1
ENSG00000065717	-0.221952	0.325236	TLE2	protein_coding	19	2997639	3047635	-1
ENSG00000065802	0.222725	0.313541	ASB1	protein_coding	2	238426742	238452250	1
ENSG00000065809	0.191297	0.248444	FAM107B	protein_coding	10	14518557	14774897	-1
ENSG00000065833	-0.212605	0.334531	ME1	protein_coding	6	83210402	83431051	-1
ENSG00000065882	-0.218389	0.170221	TBC1D1	protein_coding	4	37891084	38139175	1
ENSG00000065883	0.252315	0.0352629	CDK13	protein_coding	7	39950121	40099580	1
ENSG00000065911	0.295357	0.149077	MTHFD2	protein_coding	2	74186172	74217565	1
ENSG00000065923	0.493286	0.0264772	SLC9A7	protein_coding	X	46599251	46759118	-1
ENSG00000065970	0.0392659	0.82776	FOXJ2	protein_coding	12	8032716	8055517	1
ENSG00000065978	0.216555	0.225428	YBX1	protein_coding	1	42682418	42703805	1
ENSG00000065989	-0.701282	0.00304622	PDE4A	protein_coding	19	10416773	10469630	1
ENSG00000066027	0.619902	0.000188111	PPP2R5A	protein_coding	1	212285410	212361853	1
ENSG00000066044	-0.00427274	0.970284	ELAVL1	protein_coding	19	7958573	8005659	-1
ENSG00000066056	0.066422	0.717625	TIE1	protein_coding	1	43300982	43323108	1
ENSG00000066084	0.157632	0.40162	DIP2B	protein_coding	12	50504985	50748657	1
ENSG00000066117	-1.40577	5.80784e-56	SMARCD1	protein_coding	12	50085200	50100707	1
ENSG00000066135	-0.0375907	0.851476	KDM4A	protein_coding	1	43650149	43705518	1
ENSG00000066136	-0.209322	0.234736	NFYC	protein_coding	1	40691648	40771603	1
ENSG00000066279	-0.0221121	0.904312	ASPM	protein_coding	1	197084121	197146694	-1
ENSG00000066322	-0.086031	0.56615	ELOVL1	protein_coding	1	43363398	43368074	-1
ENSG00000066379	-0.253783	0.178159	POLR1H	protein_coding	6	30058899	30064909	1
ENSG00000066422	0.129487	0.466037	ZBTB11	protein_coding	3	101648889	101677135	-1
ENSG00000066427	0.339296	0.0176099	ATXN3	protein_coding	14	92044496	92106621	-1
ENSG00000066455	-0.0830172	0.64869	GOLGA5	protein_coding	14	92794305	92839947	1
ENSG00000066468	0.0297087	0.764203	FGFR2	protein_coding	10	121478332	121598458	-1
ENSG00000066557	-0.415579	0.00704279	LRRC40	protein_coding	1	70144805	70205579	-1
ENSG00000066583	-0.0122259	0.963791	ISOC1	protein_coding	5	129094749	129114028	1
ENSG00000066629	-0.308778	0.0574663	EML1	protein_coding	14	99737693	99942060	1
ENSG00000066651	0.264309	0.205185	TRMT11	protein_coding	6	125986479	126203817	1
ENSG00000066654	-0.182448	0.343232	THUMPD1	protein_coding	16	20702816	20742084	-1
ENSG00000066697	0.122664	0.4765	MSANTD3	protein_coding	9	100427143	100451734	1
ENSG00000066735	-0.0148103	0.952527	KIF26A	protein_coding	14	104136454	104180894	1
ENSG00000066739	0.435098	0.000169175	ATG2B	protein_coding	14	96279195	96363341	-1
ENSG00000066777	0.174995	0.275461	ARFGEF1	protein_coding	8	67173511	67343781	-1
ENSG00000066827	0.0631291	0.78452	ZFAT	protein_coding	8	134477788	134713049	-1
ENSG00000066855	0.211806	0.11891	MTFR1	protein_coding	8	65644734	65771261	1
ENSG00000066926	0.0138038	0.958256	FECH	protein_coding	18	57544377	57586732	-1
ENSG00000066933	0.183181	0.166994	MYO9A	protein_coding	15	71822291	72118577	-1
ENSG00000067048	0.00852106	0.875595	DDX3Y	protein_coding	Y	12904108	12920478	1
ENSG00000067057	-0.207529	0.229935	PFKP	protein_coding	10	3066333	3137718	1
ENSG00000067064	0.0432622	0.847139	IDI1	protein_coding	10	1039152	1049119	-1
ENSG00000067066	-0.316682	0.0166566	SP100	protein_coding	2	230415942	230545606	1
ENSG00000067082	0.935305	7.71804e-17	KLF6	protein_coding	10	3775996	3785281	-1
ENSG00000067113	-0.0912281	0.648691	PLPP1	protein_coding	5	55424854	55534969	-1
ENSG00000067141	-0.0234194	0.885584	NEO1	protein_coding	15	73051710	73305205	1
ENSG00000067167	0.0344455	0.885068	TRAM1	protein_coding	8	70573218	70608416	-1
ENSG00000067177	-0.356667	0.0210756	PHKA1	protein_coding	X	72578814	72714319	-1
ENSG00000067182	-0.154759	0.402332	TNFRSF1A	protein_coding	12	6328757	6342114	-1
ENSG00000067191	0.212205	0.34052	CACNB1	protein_coding	17	39173453	39197702	-1
ENSG00000067208	0.011672	0.965893	EVI5	protein_coding	1	92508696	92792404	-1
ENSG00000067221	-0.281458	0.1784	STOML1	protein_coding	15	73978926	73994622	-1
ENSG00000067225	-0.11166	0.567288	PKM	protein_coding	15	72199029	72231819	-1
ENSG00000067248	0.000412735	0.998816	DHX29	protein_coding	5	55256055	55307694	-1
ENSG00000067334	0.0140758	0.955811	DNTTIP2	protein_coding	1	93866284	93879918	-1
ENSG00000067365	-0.165201	0.386742	METTL22	protein_coding	16	8621683	8649654	1
ENSG00000067369	0.0128821	0.938634	TP53BP1	protein_coding	15	43403061	43510728	-1
ENSG00000067445	-0.105908	0.639343	TRO	protein_coding	X	54920462	54931431	1
ENSG00000067533	-0.0075563	0.974221	RRP15	protein_coding	1	218285293	218337983	1
ENSG00000067560	-0.16497	0.0705284	RHOA	protein_coding	3	49359139	49412998	-1
ENSG00000067596	-0.182183	0.0978765	DHX8	protein_coding	17	43483865	43610338	1
ENSG00000067606	0.0105055	0.928652	PRKCZ	protein_coding	1	2050411	2185395	1
ENSG00000067646	0.00295095	0.959284	ZFY	protein_coding	Y	2935281	2982506	1
ENSG00000067704	-0.0299766	0.82304	IARS2	protein_coding	1	220094132	220148041	1
ENSG00000067715	0.0308629	0.659256	SYT1	protein_coding	12	78863993	79452008	1
ENSG00000067798	0.123685	0.562357	NAV3	protein_coding	12	77324641	78213010	1
ENSG00000067829	-0.0280808	0.905342	IDH3G	protein_coding	X	153785766	153794512	-1
ENSG00000067836	-0.0249643	0.915353	ROGDI	protein_coding	16	4796968	4802880	-1
ENSG00000067900	0.221255	0.0665174	ROCK1	protein_coding	18	20944612	21111813	-1
ENSG00000067955	0.651309	9.93347e-11	CBFB	protein_coding	16	67028984	67101058	1
ENSG00000067992	0.000535853	0.999558	PDK3	protein_coding	X	24465244	24550466	1
ENSG00000068001	0.0069267	0.976757	HYAL2	protein_coding	3	50317790	50322782	-1
ENSG00000068024	0.463546	0.01942	HDAC4	protein_coding	2	239048168	239401654	-1
ENSG00000068028	0.161475	0.431082	RASSF1	protein_coding	3	50329782	50340980	-1
ENSG00000068078	0.0100467	0.95659	FGFR3	protein_coding	4	1793293	1808872	1
ENSG00000068079	-0.119659	0.572648	IFI35	protein_coding	17	43006740	43014456	1
ENSG00000068097	0.172597	0.319418	HEATR6	protein_coding	17	60041008	60078922	-1
ENSG00000068120	-0.437185	7.35912e-05	COASY	protein_coding	17	42561467	42566277	1
ENSG00000068137	0.319064	0.141771	PLEKHH3	protein_coding	17	42667914	42676994	-1
ENSG00000068305	0.0143281	0.933406	MEF2A	protein_coding	15	99565417	99716488	1
ENSG00000068308	-0.135377	0.289543	OTUD5	protein_coding	X	48922024	48958386	-1
ENSG00000068323	0.152488	0.297244	TFE3	protein_coding	X	49028726	49043410	-1
ENSG00000068354	-0.821941	5.24956e-07	TBC1D25	protein_coding	X	48539714	48562609	1
ENSG00000068366	-0.513359	0.000103879	ACSL4	protein_coding	X	109624244	109733403	-1
ENSG00000068383	0.511204	0.000609251	INPP5A	protein_coding	10	132537787	132783480	1
ENSG00000068394	-0.293773	0.0737932	GPKOW	protein_coding	X	49113407	49123735	-1
ENSG00000068400	0.278001	0.105514	GRIPAP1	protein_coding	X	48973720	49002265	-1
ENSG00000068438	-0.231494	0.0937393	FTSJ1	protein_coding	X	48476021	48486364	1
ENSG00000068489	-0.425187	0.086022	PRR11	protein_coding	17	59155732	59206709	1
ENSG00000068615	0.267081	0.060781	REEP1	protein_coding	2	86213993	86338083	-1
ENSG00000068650	-0.140497	0.368117	ATP11A	protein_coding	13	112690038	112887168	1
ENSG00000068654	-0.222127	0.196671	POLR1A	protein_coding	2	86020216	86106155	-1
ENSG00000068697	0.175431	0.0869728	LAPTM4A	protein_coding	2	20032650	20051628	-1
ENSG00000068724	-0.159359	0.459627	TTC7A	protein_coding	2	46915869	47076137	1
ENSG00000068745	-0.172136	0.207392	IP6K2	protein_coding	3	48688003	48740353	-1
ENSG00000068784	-0.0808821	0.721155	SRBD1	protein_coding	2	45388680	45612165	-1
ENSG00000068796	0.384438	6.39874e-05	KIF2A	protein_coding	5	62306162	62391025	1
ENSG00000068831	-0.0190713	0.908846	RASGRP2	protein_coding	11	64726911	64745456	-1
ENSG00000068878	-0.0567104	0.693177	PSME4	protein_coding	2	53864069	53970993	-1
ENSG00000068885	0.116952	0.552917	IFT80	protein_coding	3	160256986	160399880	-1
ENSG00000068903	0.027331	0.90744	SIRT2	protein_coding	19	38878555	38899862	-1
ENSG00000068912	-0.068361	0.753402	ERLEC1	protein_coding	2	53787009	53833038	1
ENSG00000068971	0.223763	0.235089	PPP2R5B	protein_coding	11	64917553	64934475	1
ENSG00000069020	0.397356	0.0195498	MAST4	protein_coding	5	66596380	67169593	1
ENSG00000069122	1.43994	0.00324468	ADGRF5	protein_coding	6	46852522	46954943	-1
ENSG00000069248	-0.0408818	0.825821	NUP133	protein_coding	1	229440259	229508341	-1
ENSG00000069275	-0.108135	0.417425	NUCKS1	protein_coding	1	205712822	205750182	-1
ENSG00000069329	0.0909608	0.479943	VPS35	protein_coding	16	46656132	46689518	-1
ENSG00000069345	-0.158543	0.198981	DNAJA2	protein_coding	16	46955362	46973674	-1
ENSG00000069399	0.0310988	0.90419	BCL3	protein_coding	19	44747705	44760044	1
ENSG00000069424	0.125311	0.572648	KCNAB2	protein_coding	1	5990927	6101193	1
ENSG00000069482	0.0235422	0.928307	GAL	protein_coding	11	68683779	68691175	1
ENSG00000069493	0.0407265	0.766611	CLEC2D	protein_coding	12	9664969	9699553	1
ENSG00000069509	-0.287378	0.183719	FUNDC1	protein_coding	X	44523639	44542859	-1
ENSG00000069667	0.193271	0.344578	RORA	protein_coding	15	60488284	61229302	-1
ENSG00000069702	-0.056582	0.81413	TGFBR3	protein_coding	1	91680343	91906335	-1
ENSG00000069812	-0.0345934	0.85255	HES2	protein_coding	1	6412418	6424670	-1
ENSG00000069849	0.810544	8.0679e-10	ATP1B3	protein_coding	3	141876124	141926549	1
ENSG00000069869	0.244168	0.0268464	NEDD4	protein_coding	15	55826922	55993660	-1
ENSG00000069943	-0.341188	0.0651482	PIGB	protein_coding	15	55318960	55355648	1
ENSG00000069956	0.908692	2.4529e-17	MAPK6	protein_coding	15	51952106	52067375	1
ENSG00000069966	0.227877	0.199405	GNB5	protein_coding	15	52115100	52191392	-1
ENSG00000069974	-0.0148469	0.942024	RAB27A	protein_coding	15	55202966	55319113	-1
ENSG00000069998	-0.0276243	0.904298	HDHD5	protein_coding	22	17137511	17165287	-1
ENSG00000070010	-0.221203	0.1251	UFD1	protein_coding	22	19449911	19479202	-1
ENSG00000070018	0.269229	0.11972	LRP6	protein_coding	12	12116025	12267044	-1
ENSG00000070047	0.222771	0.0890695	PHRF1	protein_coding	11	576470	612222	1
ENSG00000070061	0.099231	0.615431	ELP1	protein_coding	9	108866898	108934328	-1
ENSG00000070081	-0.179253	0.320057	NUCB2	protein_coding	11	17208153	17349980	1
ENSG00000070087	-0.0301909	0.902703	PFN2	protein_coding	3	149964904	150050788	-1
ENSG00000070214	0.252037	0.198543	SLC44A1	protein_coding	9	105244622	105439171	1
ENSG00000070269	0.0209911	0.936449	TMEM260	protein_coding	14	56488354	56650606	1
ENSG00000070366	-0.159179	0.36552	SMG6	protein_coding	17	2059839	2303785	-1
ENSG00000070367	0.753624	9.4372e-09	EXOC5	protein_coding	14	57200507	57268905	-1
ENSG00000070371	0.00913548	0.96866	CLTCL1	protein_coding	22	19179473	19291719	-1
ENSG00000070404	-0.931076	0.0023777	FSTL3	protein_coding	19	676392	683392	1
ENSG00000070413	-0.503644	0.000154153	DGCR2	protein_coding	22	19036282	19122454	-1
ENSG00000070423	-0.0102692	0.963667	RNF126	protein_coding	19	647526	663233	-1
ENSG00000070444	-0.0983168	0.606305	MNT	protein_coding	17	2384073	2401104	-1
ENSG00000070476	0.220887	0.251221	ZXDC	protein_coding	3	126437601	126475891	-1
ENSG00000070495	0.0123601	0.960436	JMJD6	protein_coding	17	76712832	76726799	-1
ENSG00000070501	0.172735	0.344777	POLB	protein_coding	8	42338454	42371808	1
ENSG00000070540	-0.289981	0.102268	WIPI1	protein_coding	17	68420948	68457513	-1
ENSG00000070610	0.670247	0.000124257	GBA2	protein_coding	9	35736866	35749228	-1
ENSG00000070614	-0.152623	0.26254	NDST1	protein_coding	5	150485818	150558211	1
ENSG00000070669	0.175789	0.206201	ASNS	protein_coding	7	97851677	97872542	-1
ENSG00000070718	0.304404	0.175401	AP3M2	protein_coding	8	42152946	42171673	1
ENSG00000070756	-0.367657	0.042924	PABPC1	protein_coding	8	100685816	100722809	-1
ENSG00000070759	-0.138392	0.484348	TESK2	protein_coding	1	45343883	45491163	-1
ENSG00000070761	-0.147982	0.46608	CFAP20	protein_coding	16	58113592	58129381	-1
ENSG00000070770	-0.0295093	0.871584	CSNK2A2	protein_coding	16	58157907	58198106	-1
ENSG00000070778	0.25528	0.168535	PTPN21	protein_coding	14	88465778	88555007	-1
ENSG00000070785	-0.371141	0.0192771	EIF2B3	protein_coding	1	44850522	44986722	-1
ENSG00000070814	-0.0722701	0.600316	TCOF1	protein_coding	5	150357629	150400308	1
ENSG00000070831	0.0210544	0.933441	CDC42	protein_coding	1	22052627	22101360	1
ENSG00000070882	0.0972567	0.667852	OSBPL3	protein_coding	7	24796540	24981634	-1
ENSG00000070950	-0.417898	0.00684607	RAD18	protein_coding	3	8775402	8963773	-1
ENSG00000070961	0.725494	2.41588e-08	ATP2B1	protein_coding	12	89588049	89709366	-1
ENSG00000071051	0.0069137	0.979382	NCK2	protein_coding	2	105744912	105894274	1
ENSG00000071054	0.342577	0.0137905	MAP4K4	protein_coding	2	101696850	101894690	1
ENSG00000071073	0.180877	0.420403	MGAT4A	protein_coding	2	98619106	98731132	-1
ENSG00000071082	-0.312147	0.0350169	RPL31	protein_coding	2	101002229	101024032	1
ENSG00000071127	0.0447218	0.812641	WDR1	protein_coding	4	10068089	10116972	-1
ENSG00000071189	-0.109524	0.46608	SNX13	protein_coding	7	17790761	17940501	-1
ENSG00000071205	-0.121466	0.582895	ARHGAP10	protein_coding	4	147732063	148072776	1
ENSG00000071242	0.243455	0.0786804	RPS6KA2	protein_coding	6	166409364	166906451	-1
ENSG00000071243	0.284325	0.0683295	ING3	protein_coding	7	120950763	120977216	1
ENSG00000071246	0.2205	0.315051	VASH1	protein_coding	14	76761468	76783015	1
ENSG00000071282	-0.741232	0.0519453	LMCD1	protein_coding	3	8501807	8574668	1
ENSG00000071462	0.130979	0.404275	BUD23	protein_coding	7	73683597	73698212	1
ENSG00000071537	0.140302	0.485442	SEL1L	protein_coding	14	81471547	81533853	-1
ENSG00000071539	-0.360001	0.0421817	TRIP13	protein_coding	5	892884	919357	1
ENSG00000071553	0.0859329	0.673069	ATP6AP1	protein_coding	X	154428633	154436516	1
ENSG00000071564	0.189918	0.166217	TCF3	protein_coding	19	1609291	1652615	-1
ENSG00000071575	0.54477	0.00102457	TRIB2	protein_coding	2	12716910	12742734	1
ENSG00000071626	-0.0510751	0.730946	DAZAP1	protein_coding	19	1407569	1435687	1
ENSG00000071655	-0.00227531	0.993794	MBD3	protein_coding	19	1573596	1592865	-1
ENSG00000071794	-0.111646	0.482366	HLTF	protein_coding	3	149030127	149086554	-1
ENSG00000071859	-0.137953	0.398199	FAM50A	protein_coding	X	154444141	154450654	1
ENSG00000071889	-0.173762	0.407307	FAM3A	protein_coding	X	154506159	154516242	-1
ENSG00000071894	0.194499	0.342401	CPSF1	protein_coding	8	144393229	144409335	-1
ENSG00000071967	0.334416	0.136148	CYBRD1	protein_coding	2	171522247	171558129	1
ENSG00000071994	-0.0771287	0.641116	PDCD2	protein_coding	6	170575295	170584692	-1
ENSG00000072042	0.0724089	0.674759	RDH11	protein_coding	14	67676800	67695793	-1
ENSG00000072062	-0.1208	0.432742	PRKACA	protein_coding	19	14091688	14118084	-1
ENSG00000072071	-0.108082	0.618364	ADGRL1	protein_coding	19	14147743	14206187	-1
ENSG00000072110	-0.265034	0.063616	ACTN1	protein_coding	14	68874128	68979440	-1
ENSG00000072121	-0.398796	0.00551716	ZFYVE26	protein_coding	14	67727374	67816590	-1
ENSG00000072133	0.103861	0.644051	RPS6KA6	protein_coding	X	84058346	84206356	-1
ENSG00000072134	-0.619837	3.04226e-06	EPN2	protein_coding	17	19215615	19336715	1
ENSG00000072135	-0.082914	0.713536	PTPN18	protein_coding	2	130356045	130375405	1
ENSG00000072163	-0.126545	0.542506	LIMS2	protein_coding	2	127638381	127681786	-1
ENSG00000072195	-0.121679	0.490535	SPEG	protein_coding	2	219434843	219493629	1
ENSG00000072201	0.0131939	0.940828	LNX1	protein_coding	4	53459301	53701405	-1
ENSG00000072210	-0.0633271	0.756615	ALDH3A2	protein_coding	17	19648136	19685760	1
ENSG00000072274	0.115533	0.531689	TFRC	protein_coding	3	196012511	196082153	-1
ENSG00000072310	0.241123	0.222164	SREBF1	protein_coding	17	17810399	17837002	-1
ENSG00000072364	0.245585	0.0765936	AFF4	protein_coding	5	132875395	132963634	-1
ENSG00000072401	0.0737174	0.749284	UBE2D1	protein_coding	10	58334979	58370751	1
ENSG00000072415	0.104313	0.458174	PALS1	protein_coding	14	67240713	67336061	1
ENSG00000072422	1.03496	1.00437e-12	RHOBTB1	protein_coding	10	60869438	61001440	-1
ENSG00000072501	-0.425823	0.0016081	SMC1A	protein_coding	X	53374149	53422728	-1
ENSG00000072506	0.108599	0.537366	HSD17B10	protein_coding	X	53431258	53434370	-1
ENSG00000072518	-0.126945	0.423724	MARK2	protein_coding	11	63838928	63911020	1
ENSG00000072571	-0.0244345	0.882824	HMMR	protein_coding	5	163460203	163491941	1
ENSG00000072609	-0.185339	0.166538	CHFR	protein_coding	12	132822187	132956304	-1
ENSG00000072682	0.0123982	0.961101	P4HA2	protein_coding	5	132190147	132295315	-1
ENSG00000072736	-0.0516291	0.782697	NFATC3	protein_coding	16	68084751	68229259	1
ENSG00000072756	0.173403	0.329931	TRNT1	protein_coding	3	3126933	3153435	1
ENSG00000072778	0.507959	1.80098e-06	ACADVL	protein_coding	17	7217125	7225266	1
ENSG00000072786	-0.0833592	0.592348	STK10	protein_coding	5	172042079	172188224	-1
ENSG00000072803	0.152111	0.294062	FBXW11	protein_coding	5	171861549	172006873	-1
ENSG00000072840	0.0296953	0.903441	EVC	protein_coding	4	5711201	5814305	1
ENSG00000072849	0.26221	0.140075	DERL2	protein_coding	17	5471254	5486811	-1
ENSG00000072864	-0.322149	0.0446676	NDE1	protein_coding	16	15643267	15734691	1
ENSG00000072952	0.170282	0.314163	IRAG1	protein_coding	11	10573091	10693988	-1
ENSG00000072954	-0.0766497	0.692601	TMEM38A	protein_coding	19	16661139	16690023	1
ENSG00000072958	-0.141965	0.404275	AP1M1	protein_coding	19	16197854	16245906	1
ENSG00000073008	-0.115106	0.588222	PVR	protein_coding	19	44643798	44666162	1
ENSG00000073050	-0.223018	0.276131	XRCC1	protein_coding	19	43543311	43580473	-1
ENSG00000073060	-0.674961	6.38712e-05	SCARB1	protein_coding	12	124776856	124882668	-1
ENSG00000073111	-0.717411	2.00567e-05	MCM2	protein_coding	3	127598223	127622436	1
ENSG00000073146	-2.01901	4.84752e-06	MOV10L1	protein_coding	22	50090006	50161690	1
ENSG00000073150	0.750711	0.0494793	PANX2	protein_coding	22	50170731	50180295	1
ENSG00000073169	0.0244244	0.92561	SELENOO	protein_coding	22	50201011	50217616	1
ENSG00000073282	-0.032114	0.59322	TP63	protein_coding	3	189631389	189897276	1
ENSG00000073331	0.0112288	0.966302	ALPK1	protein_coding	4	112285509	112442621	1
ENSG00000073350	0.554265	0.0802068	LLGL2	protein_coding	17	75525080	75575209	1
ENSG00000073417	0.0734772	0.700736	PDE8A	protein_coding	15	84980440	85139145	1
ENSG00000073464	-0.0742783	0.758037	CLCN4	protein_coding	X	10156975	10237660	1
ENSG00000073536	-0.310741	0.0967703	NLE1	protein_coding	17	35128730	35142304	-1
ENSG00000073578	0.0281638	0.895264	SDHA	protein_coding	5	218303	257082	1
ENSG00000073584	0.37598	0.0821474	SMARCE1	protein_coding	17	40624962	40648654	-1
ENSG00000073605	0.504526	0.0504659	GSDMB	protein_coding	17	39904595	39919854	-1
ENSG00000073614	0.15882	0.280648	KDM5A	protein_coding	12	280057	389320	-1
ENSG00000073670	-0.0299305	0.850402	ADAM11	protein_coding	17	44758988	44781846	1
ENSG00000073711	0.272251	0.0535642	PPP2R3A	protein_coding	3	135965728	136147894	1
ENSG00000073712	0.282492	0.0376607	FERMT2	protein_coding	14	52857268	52952435	-1
ENSG00000073734	-0.114165	0.476799	ABCB11	protein_coding	2	168915498	169031324	-1
ENSG00000073756	-0.305195	0.200638	PTGS2	protein_coding	1	186671791	186680922	-1
ENSG00000073792	0.389023	0.00919699	IGF2BP2	protein_coding	3	185643130	185825042	-1
ENSG00000073803	0.116498	0.541092	MAP3K13	protein_coding	3	185282941	185489094	1
ENSG00000073849	0.288212	0.0202704	ST6GAL1	protein_coding	3	186930325	187078553	1
ENSG00000073910	0.323513	0.108665	FRY	protein_coding	13	31846713	32299125	1
ENSG00000073921	0.220724	0.0619974	PICALM	protein_coding	11	85957175	86069882	-1
ENSG00000073969	0.202788	0.0849639	NSF	protein_coding	17	46590669	46757679	1
ENSG00000074054	-0.076302	0.60762	CLASP1	protein_coding	2	121337776	121649476	-1
ENSG00000074071	0.0254405	0.919902	MRPS34	protein_coding	16	1771890	1773150	-1
ENSG00000074181	-0.24659	0.177626	NOTCH3	protein_coding	19	15159038	15200995	-1
ENSG00000074201	-0.21913	0.0778065	CLNS1A	protein_coding	11	77514936	77637794	-1
ENSG00000074219	-0.778599	3.73289e-07	TEAD2	protein_coding	19	49340595	49362457	-1
ENSG00000074266	-0.132129	0.508954	EED	protein_coding	11	86201212	86278813	1
ENSG00000074319	-0.180418	0.185149	TSG101	protein_coding	11	18468336	18526951	-1
ENSG00000074356	0.154228	0.137165	NCBP3	protein_coding	17	3802158	3846246	-1
ENSG00000074370	-0.155632	0.214023	ATP2A3	protein_coding	17	3923870	3964464	-1
ENSG00000074410	-0.553663	0.0644197	CA12	protein_coding	15	63321378	63381846	-1
ENSG00000074416	-0.359769	0.10504	MGLL	protein_coding	3	127689062	128052190	-1
ENSG00000074527	-0.398581	0.108216	NTN4	protein_coding	12	95657807	95791189	-1
ENSG00000074582	-0.0720871	0.758037	BCS1L	protein_coding	2	218658764	218663443	1
ENSG00000074590	-0.0868408	0.678055	NUAK1	protein_coding	12	106063345	106138954	-1
ENSG00000074603	0.330641	0.00157407	DPP8	protein_coding	15	65442463	65517704	-1
ENSG00000074621	-0.365632	0.131235	SLC24A1	protein_coding	15	65611366	65660995	1
ENSG00000074657	-0.474314	0.00148387	ZNF532	protein_coding	18	58862600	58986480	1
ENSG00000074660	0.257371	0.101629	SCARF1	protein_coding	17	1633858	1645744	-1
ENSG00000074695	-0.108932	0.530658	LMAN1	protein_coding	18	59327823	59359265	-1
ENSG00000074696	-0.0599825	0.763895	HACD3	protein_coding	15	65530418	65578349	1
ENSG00000074706	0.0429407	0.692246	IPCEF1	protein_coding	6	154154496	154356803	-1
ENSG00000074755	-0.0818439	0.685529	ZZEF1	protein_coding	17	4004445	4143030	-1
ENSG00000074800	-0.220924	0.0190819	ENO1	protein_coding	1	8861000	8879190	-1
ENSG00000074842	-0.199404	0.0523444	MYDGF	protein_coding	19	4641374	4670362	-1
ENSG00000074855	0.37381	0.143543	ANO8	protein_coding	19	17323223	17334855	-1
ENSG00000074935	0.144303	0.518002	TUBE1	protein_coding	6	112070663	112087529	-1
ENSG00000074964	-0.0149635	0.953812	ARHGEF10L	protein_coding	1	17539698	17697874	1
ENSG00000075089	0.0530194	0.815318	ACTR6	protein_coding	12	100199122	100241865	1
ENSG00000075131	-0.449406	0.0254027	TIPIN	protein_coding	15	66336191	66386746	-1
ENSG00000075142	-0.427932	0.00121166	SRI	protein_coding	7	88205115	88226993	-1
ENSG00000075151	0.336715	0.0119395	EIF4G3	protein_coding	1	20806292	21177285	-1
ENSG00000075188	-0.332856	0.0182657	NUP37	protein_coding	12	102073103	102120120	-1
ENSG00000075213	-0.00703705	0.962044	SEMA3A	protein_coding	7	83955777	84492724	-1
ENSG00000075218	-0.215117	0.333836	GTSE1	protein_coding	22	46296870	46330810	1
ENSG00000075223	-0.127799	0.354739	SEMA3C	protein_coding	7	80742538	80922359	-1
ENSG00000075234	-0.00801049	0.965417	TTC38	protein_coding	22	46267961	46294008	1
ENSG00000075239	-0.103847	0.497243	ACAT1	protein_coding	11	108116695	108147603	1
ENSG00000075240	0.421525	0.00917564	GRAMD4	protein_coding	22	46576012	46679790	1
ENSG00000075275	-0.0315883	0.791475	CELSR1	protein_coding	22	46360834	46537620	-1
ENSG00000075292	0.124328	0.394069	ZNF638	protein_coding	2	71276561	71435069	1
ENSG00000075303	0.390192	0.0244353	SLC25A40	protein_coding	7	87833568	87876360	-1
ENSG00000075336	-0.13589	0.429366	TIMM21	protein_coding	18	74148523	74160531	1
ENSG00000075391	0.300146	0.0686363	RASAL2	protein_coding	1	178094104	178484147	1
ENSG00000075399	-0.14146	0.455948	VPS9D1	protein_coding	16	89707134	89720898	-1
ENSG00000075407	0.26452	0.108252	ZNF37A	protein_coding	10	38094334	38150293	1
ENSG00000075413	0.207604	0.0755542	MARK3	protein_coding	14	103385377	103503831	1
ENSG00000075415	-0.423597	0.000847413	SLC25A3	protein_coding	12	98593591	98606379	1
ENSG00000075420	-0.0165231	0.941826	FNDC3B	protein_coding	3	172039578	172401669	1
ENSG00000075426	0.178911	0.286844	FOSL2	protein_coding	2	28392448	28417317	1
ENSG00000075539	0.256029	0.155776	FRYL	protein_coding	4	48497357	48780322	-1
ENSG00000075568	0.222486	0.076292	TMEM131	protein_coding	2	97756333	97995948	-1
ENSG00000075618	0.195492	0.252431	FSCN1	protein_coding	7	5592816	5606655	1
ENSG00000075624	-0.0786242	0.718469	ACTB	protein_coding	7	5526409	5563902	-1
ENSG00000075643	0.0079661	0.970444	MOCOS	protein_coding	18	36187497	36272157	1
ENSG00000075651	0.646626	3.14837e-05	PLD1	protein_coding	3	171600404	171810950	-1
ENSG00000075702	-0.434525	0.103276	WDR62	protein_coding	19	36054649	36105108	1
ENSG00000075711	0.0874867	0.60935	DLG1	protein_coding	3	197042560	197299330	-1
ENSG00000075785	-0.000253447	0.995601	RAB7A	protein_coding	3	128693669	128825942	1
ENSG00000075790	0.0646104	0.704497	BCAP29	protein_coding	7	107580246	107629170	1
ENSG00000075826	0.300222	0.194835	SEC31B	protein_coding	10	100486646	100519864	-1
ENSG00000075856	-0.0306774	0.838052	SART3	protein_coding	12	108522214	108561400	-1
ENSG00000075914	-0.204919	0.26824	EXOSC7	protein_coding	3	44975241	45036066	1
ENSG00000075945	-0.357477	0.00356703	KIFAP3	protein_coding	1	169921326	170085208	-1
ENSG00000075975	0.17082	0.156067	MKRN2	protein_coding	3	12557057	12586208	1
ENSG00000076003	-0.357854	0.0044382	MCM6	protein_coding	2	135839626	135876443	-1
ENSG00000076043	-0.0831225	0.513217	REXO2	protein_coding	11	114439435	114450279	1
ENSG00000076053	0.0133928	0.953358	RBM7	protein_coding	11	114400030	114414203	1
ENSG00000076067	-0.154861	0.451049	RBMS2	protein_coding	12	56521820	56596193	1
ENSG00000076108	0.0302061	0.871508	BAZ2A	protein_coding	12	56595596	56636816	-1
ENSG00000076201	-0.359455	0.00409191	PTPN23	protein_coding	3	47381011	47413435	1
ENSG00000076242	-0.417433	0.00301401	MLH1	protein_coding	3	36993226	37050896	1
ENSG00000076248	-0.0971373	0.568696	UNG	protein_coding	12	109097597	109126725	1
ENSG00000076258	-0.150442	0.345072	FMO4	protein_coding	1	171314183	171342084	1
ENSG00000076321	0.140737	0.388647	KLHL20	protein_coding	1	173714941	173786692	1
ENSG00000076344	-0.00152979	0.989031	RGS11	protein_coding	16	268301	275980	-1
ENSG00000076351	0.105727	0.63341	SLC46A1	protein_coding	17	28394642	28407197	-1
ENSG00000076356	-0.50966	0.00896306	PLXNA2	protein_coding	1	208022242	208244384	-1
ENSG00000076382	-0.384672	0.0950101	SPAG5	protein_coding	17	28577565	28599025	-1
ENSG00000076513	0.142777	0.393577	ANKRD13A	protein_coding	12	109999186	110039763	1
ENSG00000076554	0.257658	0.207005	TPD52	protein_coding	8	80034745	80231232	-1
ENSG00000076555	0.0257922	0.901117	ACACB	protein_coding	12	109116587	109268226	1
ENSG00000076604	-0.112287	0.575047	TRAF4	protein_coding	17	28744011	28750956	1
ENSG00000076650	-0.165009	0.428941	GPATCH1	protein_coding	19	33080899	33130542	1
ENSG00000076662	-0.0670841	0.755503	ICAM3	protein_coding	19	10333776	10339661	-1
ENSG00000076685	-0.0559766	0.74199	NT5C2	protein_coding	10	103087185	103277605	-1
ENSG00000076706	0.300509	0.0545823	MCAM	protein_coding	11	119308529	119321521	-1
ENSG00000076770	0.178082	0.420534	MBNL3	protein_coding	X	132369320	132489968	-1
ENSG00000076924	0.110565	0.529795	XAB2	protein_coding	19	7619525	7629545	-1
ENSG00000076928	-0.721028	1.16053e-11	ARHGEF1	protein_coding	19	41883173	41930150	1
ENSG00000076944	0.607824	0.0333364	STXBP2	protein_coding	19	7636772	7647873	1
ENSG00000076984	0.141444	0.374199	MAP2K7	protein_coding	19	7903843	7914478	1
ENSG00000077044	-0.315641	0.0546958	DGKD	protein_coding	2	233354494	233472104	1
ENSG00000077063	0.679205	0.000917811	CTTNBP2	protein_coding	7	117710651	117874139	-1
ENSG00000077092	-0.0860276	0.649084	RARB	protein_coding	3	24687887	25597932	1
ENSG00000077097	0.192274	0.195569	TOP2B	protein_coding	3	25597978	25664909	-1
ENSG00000077147	0.204968	0.0821248	TM9SF3	protein_coding	10	96518110	96587452	-1
ENSG00000077150	0.100567	0.678508	NFKB2	protein_coding	10	102394110	102402524	1
ENSG00000077152	-0.540654	0.0192546	UBE2T	protein_coding	1	202331544	202341984	-1
ENSG00000077157	-0.0210153	0.928652	PPP1R12B	protein_coding	1	202348699	202592706	1
ENSG00000077232	0.0574406	0.740381	DNAJC10	protein_coding	2	182716255	182794464	1
ENSG00000077235	-0.631727	2.69414e-07	GTF3C1	protein_coding	16	27459555	27549913	-1
ENSG00000077238	-0.133652	0.357924	IL4R	protein_coding	16	27313668	27364778	1
ENSG00000077254	-0.0725557	0.624474	USP33	protein_coding	1	77695987	77759852	-1
ENSG00000077264	-0.00016433	0.999558	PAK3	protein_coding	X	110944285	111227361	1
ENSG00000077312	-0.15167	0.433219	SNRPA	protein_coding	19	40750637	40765389	1
ENSG00000077348	0.0233173	0.929271	EXOSC5	protein_coding	19	41386371	41397362	-1
ENSG00000077380	-0.112346	0.257838	DYNC1I2	protein_coding	2	171687409	171750158	1
ENSG00000077454	0.199551	0.327495	LRCH4	protein_coding	7	100574011	100586129	-1
ENSG00000077458	0.179971	0.407307	FAM76B	protein_coding	11	95768953	95790409	-1
ENSG00000077463	0.086754	0.696379	SIRT6	protein_coding	19	4174109	4182566	-1
ENSG00000077514	-0.158585	0.383905	POLD3	protein_coding	11	74493851	74669117	1
ENSG00000077522	-0.077543	0.435481	ACTN2	protein_coding	1	236664141	236764631	1
ENSG00000077549	0.0202009	0.885068	CAPZB	protein_coding	1	19338775	19485539	-1
ENSG00000077585	0.495475	0.00302105	GPR137B	protein_coding	1	236142505	236221865	1
ENSG00000077616	0.135125	0.336317	NAALAD2	protein_coding	11	90131515	90192894	1
ENSG00000077684	0.0471783	0.82776	JADE1	protein_coding	4	128809700	128875224	1
ENSG00000077713	-0.4298	0.0188924	SLC25A43	protein_coding	X	119399336	119454478	1
ENSG00000077721	0.195693	0.0892595	UBE2A	protein_coding	X	119474802	119591083	1
ENSG00000077782	0.227646	0.207392	FGFR1	protein_coding	8	38400215	38468834	-1
ENSG00000077942	-0.0178356	0.935136	FBLN1	protein_coding	22	45502238	45601135	1
ENSG00000077943	1.58018	0.0133967	ITGA8	protein_coding	10	15513954	15719922	-1
ENSG00000078018	1.08157	0.000178544	MAP2	protein_coding	2	209424047	209734147	1
ENSG00000078043	-0.0103897	0.961786	PIAS2	protein_coding	18	46803218	46920160	-1
ENSG00000078053	-0.228211	0.147163	AMPH	protein_coding	7	38383704	38631420	-1
ENSG00000078061	-0.228969	0.0468499	ARAF	protein_coding	X	47561205	47571908	1
ENSG00000078070	0.235206	0.17764	MCCC1	protein_coding	3	183015218	183116075	-1
ENSG00000078081	-0.0306259	0.907887	LAMP3	protein_coding	3	183122215	183163839	-1
ENSG00000078098	-0.142764	0.245264	FAP	protein_coding	2	162170684	162245151	-1
ENSG00000078114	-0.102459	0.521563	NEBL	protein_coding	10	20779973	21293011	-1
ENSG00000078124	0.137276	0.392569	ACER3	protein_coding	11	76860859	77026797	1
ENSG00000078140	-0.621881	1.20571e-05	UBE2K	protein_coding	4	39698109	39782792	1
ENSG00000078142	0.136389	0.411867	PIK3C3	protein_coding	18	41955234	42087830	1
ENSG00000078177	0.204742	0.303493	N4BP2	protein_coding	4	40056797	40158252	1
ENSG00000078237	-0.279746	0.212529	TIGAR	protein_coding	12	4307763	4360028	1
ENSG00000078246	-0.29474	0.0577136	TULP3	protein_coding	12	2877223	2941138	1
ENSG00000078269	-0.0556107	0.840538	SYNJ2	protein_coding	6	157981863	158099176	1
ENSG00000078304	0.00241971	0.992586	PPP2R5C	protein_coding	14	101761709	101927989	1
ENSG00000078369	0.121973	0.401713	GNB1	protein_coding	1	1785285	1892292	-1
ENSG00000078399	0.0781337	0.693755	HOXA9	protein_coding	7	27162438	27175180	-1
ENSG00000078401	-0.507305	0.058227	EDN1	protein_coding	6	12290361	12297194	1
ENSG00000078403	0.327903	0.0204103	MLLT10	protein_coding	10	21524646	21743630	1
ENSG00000078487	-0.0534202	0.715111	ZCWPW1	protein_coding	7	100400826	100428992	-1
ENSG00000078596	0.0490996	0.778116	ITM2A	protein_coding	X	79360384	79367667	-1
ENSG00000078618	-0.0276141	0.791955	NRDC	protein_coding	1	51789191	51878805	-1
ENSG00000078668	-0.156838	0.145415	VDAC3	protein_coding	8	42391624	42405937	1
ENSG00000078674	0.0171465	0.944513	PCM1	protein_coding	8	17922842	18029948	1
ENSG00000078687	0.212691	0.26254	TNRC6C	protein_coding	17	77958703	78108822	1
ENSG00000078699	-0.00771135	0.97511	CBFA2T2	protein_coding	20	33490075	33650036	1
ENSG00000078747	0.080038	0.661408	ITCH	protein_coding	20	34363235	34511773	1
ENSG00000078804	-0.213853	0.183634	TP53INP2	protein_coding	20	34704339	34713439	1
ENSG00000078808	0.18062	0.139904	SDF4	protein_coding	1	1216931	1232031	-1
ENSG00000078902	-0.224057	0.146138	TOLLIP	protein_coding	11	1274371	1309654	-1
ENSG00000078967	0.252486	0.148622	UBE2D4	protein_coding	7	43926436	43956136	1
ENSG00000079102	0.136513	0.509383	RUNX1T1	protein_coding	8	91954972	92103385	-1
ENSG00000079134	0.0074662	0.976839	THOC1	protein_coding	18	214520	268050	-1
ENSG00000079150	0.164677	0.391971	FKBP7	protein_coding	2	178463664	178478600	-1
ENSG00000079156	0.0198211	0.899193	OSBPL6	protein_coding	2	178194481	178402893	1
ENSG00000079246	-0.100941	0.278362	XRCC5	protein_coding	2	216107464	216206303	1
ENSG00000079257	0.0896309	0.65503	LXN	protein_coding	3	158645822	158672648	-1
ENSG00000079277	-0.40215	0.0188721	MKNK1	protein_coding	1	46557407	46616843	-1
ENSG00000079308	0.216045	0.319574	TNS1	protein_coding	2	217799588	218033982	-1
ENSG00000079313	0.138814	0.394496	REXO1	protein_coding	19	1815248	1848483	-1
ENSG00000079332	0.221373	0.0330416	SAR1A	protein_coding	10	70147289	70170523	-1
ENSG00000079335	0.804921	2.88513e-06	CDC14A	protein_coding	1	100345001	100520277	1
ENSG00000079337	-0.00665488	0.978572	RAPGEF3	protein_coding	12	47734363	47771040	-1
ENSG00000079385	0.132766	0.541092	CEACAM1	protein_coding	19	42507304	42561234	-1
ENSG00000079387	-0.0934622	0.577814	SENP1	protein_coding	12	48039784	48106079	-1
ENSG00000079432	0.232941	0.0433084	CIC	protein_coding	19	42268537	42295797	1
ENSG00000079435	-0.0895023	0.686686	LIPE	protein_coding	19	42401514	42427388	-1
ENSG00000079459	-0.534479	0.000977647	FDFT1	protein_coding	8	11795573	11839395	1
ENSG00000079462	0.0299746	0.909001	PAFAH1B3	protein_coding	19	42297033	42303546	-1
ENSG00000079482	-0.406647	0.0193519	OPHN1	protein_coding	X	67949349	68433913	-1
ENSG00000079616	-0.0683827	0.772078	KIF22	protein_coding	16	29790727	29805385	1
ENSG00000079691	-0.0969814	0.66734	CARMIL1	protein_coding	6	25279078	25620530	1
ENSG00000079739	-0.496006	0.0531116	PGM1	protein_coding	1	63593411	63660245	1
ENSG00000079785	-0.0955178	0.549698	DDX1	protein_coding	2	15591178	15634346	1
ENSG00000079805	0.163427	0.053449	DNM2	protein_coding	19	10718055	10833488	1
ENSG00000079819	0.0786342	0.716284	EPB41L2	protein_coding	6	130839347	131063322	-1
ENSG00000079841	-0.00808706	0.918112	RIMS1	protein_coding	6	71886550	72403150	1
ENSG00000079950	-0.0137035	0.933097	STX7	protein_coding	6	132445867	132513198	-1
ENSG00000079974	0.0219723	0.931559	RABL2B	protein_coding	22	50767501	50783667	-1
ENSG00000079999	0.0866669	0.649134	KEAP1	protein_coding	19	10486125	10503558	-1
ENSG00000080007	-0.102949	0.46851	DDX43	protein_coding	6	73394828	73417566	1
ENSG00000080189	-0.0689621	0.742505	SLC35C2	protein_coding	20	46345980	46364458	-1
ENSG00000080200	0.132711	0.438544	CRYBG3	protein_coding	3	97822011	97944984	1
ENSG00000080224	0.0460002	0.49262	EPHA6	protein_coding	3	96814581	97761532	1
ENSG00000080298	0.357954	0.0444333	RFX3	protein_coding	9	3218297	3526004	-1
ENSG00000080345	-0.0559807	0.78192	RIF1	protein_coding	2	151409883	151508013	1
ENSG00000080371	0.108134	0.469501	RAB21	protein_coding	12	71754863	71800286	1
ENSG00000080503	0.199156	0.321583	SMARCA2	protein_coding	9	1980290	2193624	1
ENSG00000080546	0.165226	0.387141	SESN1	protein_coding	6	108984309	109094846	-1
ENSG00000080561	-0.352555	0.0998046	MID2	protein_coding	X	107825755	107931637	1
ENSG00000080603	-0.0104491	0.966974	SRCAP	protein_coding	16	30698209	30741409	1
ENSG00000080608	0.00936185	0.978671	PUM3	protein_coding	9	2720469	2844095	-1
ENSG00000080709	2.36156	0.00386514	KCNN2	protein_coding	5	114055926	114496500	1
ENSG00000080802	0.0281589	0.910897	CNOT4	protein_coding	7	135361795	135510145	-1
ENSG00000080815	0.165937	0.171518	PSEN1	protein_coding	14	73136418	73223691	1
ENSG00000080819	-0.918861	4.5367e-05	CPOX	protein_coding	3	98579446	98593648	-1
ENSG00000080822	0.305167	0.00679895	CLDND1	protein_coding	3	98497912	98523066	-1
ENSG00000080823	-0.0409979	0.838774	MOK	protein_coding	14	102224500	102305190	-1
ENSG00000080824	-0.263453	0.011945	HSP90AA1	protein_coding	14	102080742	102139699	-1
ENSG00000080839	-0.138185	0.425658	RBL1	protein_coding	20	36996349	37095997	-1
ENSG00000080845	0.184708	0.315443	DLGAP4	protein_coding	20	36306336	36528637	1
ENSG00000080854	0.0570697	0.648514	IGSF9B	protein_coding	11	133896438	133956968	-1
ENSG00000080986	-0.388471	0.0737932	NDC80	protein_coding	18	2571557	2616635	1
ENSG00000081014	-0.274796	0.133983	AP4E1	protein_coding	15	50908672	51005895	1
ENSG00000081019	0.151293	0.397136	RSBN1	protein_coding	1	113761832	113812476	-1
ENSG00000081026	0.378495	0.0329655	MAGI3	protein_coding	1	113390515	113685923	1
ENSG00000081041	0.0113328	0.94923	CXCL2	protein_coding	4	74097040	74099196	-1
ENSG00000081059	-0.24021	0.275334	TCF7	protein_coding	5	134114681	134151865	1
ENSG00000081087	-0.246243	0.238341	OSTM1	protein_coding	6	108029245	108165854	-1
ENSG00000081148	0.0968734	0.56615	IMPG2	protein_coding	3	101222546	101320575	-1
ENSG00000081154	-0.118393	0.389631	PCNP	protein_coding	3	101574180	101594465	1
ENSG00000081177	0.0785704	0.642803	EXD2	protein_coding	14	69191498	69244020	1
ENSG00000081181	0.596766	0.000163516	ARG2	protein_coding	14	67619920	67651708	1
ENSG00000081189	0.773911	0.000238182	MEF2C	protein_coding	5	88717117	88904257	-1
ENSG00000081307	-0.0906372	0.507599	UBA5	protein_coding	3	132654446	132679794	1
ENSG00000081320	-0.0518273	0.828764	STK17B	protein_coding	2	196133583	196176503	-1
ENSG00000081377	-0.19977	0.136148	CDC14B	protein_coding	9	96490241	96619843	-1
ENSG00000081386	0.0368165	0.850007	ZNF510	protein_coding	9	96754553	96778129	-1
ENSG00000081665	-0.0381094	0.866461	ZNF506	protein_coding	19	19785839	19821751	-1
ENSG00000081692	-0.154669	0.41824	JMJD4	protein_coding	1	227730425	227735411	-1
ENSG00000081721	-0.00831112	0.97274	DUSP12	protein_coding	1	161749758	161757238	1
ENSG00000081760	-0.451125	0.00720021	AACS	protein_coding	12	125065434	125143333	1
ENSG00000081791	-0.377785	0.00509678	DELE1	protein_coding	5	141923855	141942047	1
ENSG00000081803	-0.0278	0.906732	CADPS2	protein_coding	7	122318411	122886759	-1
ENSG00000081853	0.283437	0.212796	PCDHGA2	protein_coding	5	141338760	141512975	1
ENSG00000081870	-0.0851785	0.70803	IFT25	protein_coding	1	53916574	53945699	-1
ENSG00000081913	-0.0252704	0.922407	PHLPP1	protein_coding	18	62715541	62980433	1
ENSG00000081923	1.3659	4.33839e-33	ATP8B1	protein_coding	18	57646426	57803315	-1
ENSG00000082014	0.029556	0.907926	SMARCD3	protein_coding	7	151238764	151277896	-1
ENSG00000082068	-0.0300799	0.875366	WDR70	protein_coding	5	37379285	37753435	1
ENSG00000082126	1.5113	2.6879e-05	MPP4	protein_coding	2	201644870	201698694	-1
ENSG00000082146	0.584515	0.000600425	STRADB	protein_coding	2	201387858	201480846	1
ENSG00000082153	0.465856	2.5354e-06	BZW1	protein_coding	2	200810594	200827338	1
ENSG00000082212	-0.295139	0.0552081	ME2	protein_coding	18	50879080	50954257	1
ENSG00000082213	0.137594	0.39235	C5orf22	protein_coding	5	31532287	31555053	1
ENSG00000082258	0.320232	0.00926105	CCNT2	protein_coding	2	134918235	134959342	1
ENSG00000082269	0.439032	0.00825081	FAM135A	protein_coding	6	70412941	70561174	1
ENSG00000082397	-0.512307	0.016178	EPB41L3	protein_coding	18	5392381	5630700	-1
ENSG00000082438	0.10751	0.633749	COBLL1	protein_coding	2	164653624	164843679	-1
ENSG00000082458	-0.0255606	0.922407	DLG3	protein_coding	X	70444835	70505490	1
ENSG00000082497	0.0920736	0.687461	SERTAD4	protein_coding	1	210232796	210246631	1
ENSG00000082512	-0.0501689	0.833077	TRAF5	protein_coding	1	211326615	211374946	1
ENSG00000082515	0.165987	0.238489	MRPL22	protein_coding	5	154941073	154969411	1
ENSG00000082516	-0.120242	0.528184	GEMIN5	protein_coding	5	154887411	154938211	-1
ENSG00000082641	0.0479342	0.787188	NFE2L1	protein_coding	17	48048329	48061545	1
ENSG00000082701	0.24839	0.0203134	GSK3B	protein_coding	3	119821321	120094994	-1
ENSG00000082781	-0.083346	0.694508	ITGB5	protein_coding	3	124761948	124901418	-1
ENSG00000082805	0.00185795	0.979382	ERC1	protein_coding	12	990509	1495933	1
ENSG00000082898	0.0677982	0.550588	XPO1	protein_coding	2	61476032	61538741	-1
ENSG00000082996	0.0605041	0.770773	RNF13	protein_coding	3	149812770	149962139	1
ENSG00000083093	-0.0967445	0.614557	PALB2	protein_coding	16	23603160	23641321	-1
ENSG00000083097	0.0768646	0.749456	DOP1A	protein_coding	6	83067666	83171350	1
ENSG00000083099	-1.31097	4.21212e-22	LYRM2	protein_coding	6	89568144	89638749	-1
ENSG00000083123	0.0550667	0.807464	BCKDHB	protein_coding	6	80106647	80346270	1
ENSG00000083168	0.174106	0.108972	KAT6A	protein_coding	8	41929479	42051994	-1
ENSG00000083223	-0.168617	0.39945	TUT7	protein_coding	9	86287733	86354454	-1
ENSG00000083290	0.251133	0.0765287	ULK2	protein_coding	17	19770829	19867936	-1
ENSG00000083312	0.464445	0.000385106	TNPO1	protein_coding	5	72816312	72916733	1
ENSG00000083444	-0.302857	0.100036	PLOD1	protein_coding	1	11934205	11975538	1
ENSG00000083457	-0.097254	0.662987	ITGAE	protein_coding	17	3714628	3801188	-1
ENSG00000083520	0.130341	0.402332	DIS3	protein_coding	13	72752169	72782096	-1
ENSG00000083535	0.135812	0.484948	PIBF1	protein_coding	13	72782133	73016461	1
ENSG00000083544	-0.233786	0.1784	TDRD3	protein_coding	13	60396457	60573878	1
ENSG00000083635	-0.2795	0.176589	NUFIP1	protein_coding	13	44939249	44989471	-1
ENSG00000083642	0.113452	0.491568	PDS5B	protein_coding	13	32586452	32778019	1
ENSG00000083720	-0.16467	0.381355	OXCT1	protein_coding	5	41730065	41870425	-1
ENSG00000083750	0.435536	0.0247934	RRAGB	protein_coding	X	55717749	55758774	1
ENSG00000083799	-0.722434	8.79814e-06	CYLD	protein_coding	16	50742050	50801935	1
ENSG00000083807	-0.196938	0.333571	SLC27A5	protein_coding	19	58479512	58512413	-1
ENSG00000083812	0.112604	0.612686	ZNF324	protein_coding	19	58467056	58475436	1
ENSG00000083814	0.084032	0.651969	ZNF671	protein_coding	19	57719751	57727624	-1
ENSG00000083817	0.379025	0.0807289	ZNF416	protein_coding	19	57571566	57578911	-1
ENSG00000083828	-0.263439	0.244174	ZNF586	protein_coding	19	57769655	57819939	1
ENSG00000083838	-0.414685	0.0925464	ZNF446	protein_coding	19	58474017	58481230	1
ENSG00000083844	0.282198	0.029777	ZNF264	protein_coding	19	57191500	57222846	1
ENSG00000083845	-0.327408	0.00112879	RPS5	protein_coding	19	58386400	58394806	1
ENSG00000083857	-0.0727159	0.571421	FAT1	protein_coding	4	186587794	186726722	-1
ENSG00000083896	0.149123	0.169241	YTHDC1	protein_coding	4	68310387	68350090	-1
ENSG00000083937	0.0160745	0.946464	CHMP2B	protein_coding	3	87227271	87255556	1
ENSG00000084070	-0.0161352	0.946772	SMAP2	protein_coding	1	40344850	40423326	1
ENSG00000084072	-0.144687	0.3478	PPIE	protein_coding	1	39692182	39763914	1
ENSG00000084073	0.0612189	0.673634	ZMPSTE24	protein_coding	1	40258041	40294180	1
ENSG00000084090	0.0140727	0.914836	STARD7	protein_coding	2	96184859	96208827	-1
ENSG00000084092	-0.550963	0.00201534	NOA1	protein_coding	4	56963350	56977606	-1
ENSG00000084093	0.249697	0.121761	REST	protein_coding	4	56907876	56966808	1
ENSG00000084112	0.0772197	0.667294	SSH1	protein_coding	12	108778191	108857590	-1
ENSG00000084207	-0.374478	0.0508053	GSTP1	protein_coding	11	67583742	67586656	1
ENSG00000084234	0.10805	0.533	APLP2	protein_coding	11	130068147	130144811	1
ENSG00000084444	-1.45329	1.77228e-07	FAM234B	protein_coding	12	13044381	13142521	1
ENSG00000084463	-0.138192	0.339716	WBP11	protein_coding	12	14784582	14803486	-1
ENSG00000084623	-0.36678	0.000259503	EIF3I	protein_coding	1	32221077	32245397	1
ENSG00000084636	-0.166046	0.363317	COL16A1	protein_coding	1	31652263	31704319	-1
ENSG00000084652	0.0264047	0.919902	TXLNA	protein_coding	1	32179675	32198285	1
ENSG00000084674	0.0682645	0.537088	APOB	protein_coding	2	21001429	21044073	-1
ENSG00000084676	0.00504379	0.98575	NCOA1	protein_coding	2	24491254	24770702	1
ENSG00000084693	-0.212582	0.334531	AGBL5	protein_coding	2	27042364	27070622	1
ENSG00000084710	-0.176459	0.385911	EFR3B	protein_coding	2	25042076	25159135	1
ENSG00000084731	0.162444	0.338917	KIF3C	protein_coding	2	25926598	25982749	-1
ENSG00000084733	0.334096	0.00124457	RAB10	protein_coding	2	26034084	26137454	1
ENSG00000084734	-0.0033268	0.985094	GCKR	protein_coding	2	27496839	27523684	1
ENSG00000084754	-0.120951	0.19411	HADHA	protein_coding	2	26190635	26244672	-1
ENSG00000084764	-0.104867	0.64038	MAPRE3	protein_coding	2	26970637	27027219	1
ENSG00000084774	0.263129	0.146064	CAD	protein_coding	2	27217369	27243943	1
ENSG00000085063	-0.204018	0.190509	CD59	protein_coding	11	33703010	33736479	-1
ENSG00000085117	0.685491	0.00985293	CD82	protein_coding	11	44564427	44620358	1
ENSG00000085185	0.0399867	0.870953	BCORL1	protein_coding	X	129981107	130058071	1
ENSG00000085224	0.194141	0.27314	ATRX	protein_coding	X	77504880	77786233	-1
ENSG00000085231	0.10301	0.61503	AK6	protein_coding	5	69350984	69370013	-1
ENSG00000085274	-0.0022822	0.983798	MYNN	protein_coding	3	169773396	169789716	1
ENSG00000085276	0.253118	0.158816	MECOM	protein_coding	3	169083499	169663775	-1
ENSG00000085365	0.250873	0.155875	SCAMP1	protein_coding	5	78360611	78480739	1
ENSG00000085377	-0.281843	0.0164289	PREP	protein_coding	6	105273218	105454062	-1
ENSG00000085382	0.158529	0.435532	HACE1	protein_coding	6	104728094	104859919	-1
ENSG00000085415	0.122803	0.568383	SEH1L	protein_coding	18	12947133	12987536	1
ENSG00000085433	0.200741	0.153101	WDR47	protein_coding	1	108970214	109042113	-1
ENSG00000085449	-0.234318	0.0924372	WDFY1	protein_coding	2	223855716	223945357	-1
ENSG00000085465	0.158371	0.313364	OVGP1	protein_coding	1	111414319	111427735	-1
ENSG00000085491	0.147019	0.364444	SLC25A24	protein_coding	1	108134043	108200849	-1
ENSG00000085511	0.142953	0.350186	MAP3K4	protein_coding	6	160991727	161117385	1
ENSG00000085563	0.0616098	0.688552	ABCB1	protein_coding	7	87503017	87713323	-1
ENSG00000085644	-0.166272	0.446092	ZNF213	protein_coding	16	3129777	3142804	1
ENSG00000085662	-0.54568	0.0111738	AKR1B1	protein_coding	7	134442356	134459284	-1
ENSG00000085719	-0.0643737	0.723626	CPNE3	protein_coding	8	86514435	86561498	1
ENSG00000085721	0.23292	0.131709	RRN3	protein_coding	16	15060033	15094311	-1
ENSG00000085733	0.185367	0.104994	CTTN	protein_coding	11	70398404	70436584	1
ENSG00000085760	-0.0870751	0.706349	MTIF2	protein_coding	2	55236595	55269347	-1
ENSG00000085788	0.386859	0.00101002	DDHD2	protein_coding	8	38225218	38275558	1
ENSG00000085831	-0.0874538	0.668332	TTC39A	protein_coding	1	51287258	51345116	-1
ENSG00000085832	0.108355	0.504366	EPS15	protein_coding	1	51354263	51519328	-1
ENSG00000085840	-0.305234	0.187044	ORC1	protein_coding	1	52372829	52404423	-1
ENSG00000085871	0.58121	0.0108762	MGST2	protein_coding	4	139665768	139740745	1
ENSG00000085872	-0.0225372	0.911611	CHERP	protein_coding	19	16517894	16542437	-1
ENSG00000085978	-0.0161364	0.942029	ATG16L1	protein_coding	2	233210051	233295674	1
ENSG00000085982	-0.363067	0.000831349	USP40	protein_coding	2	233475526	233566782	-1
ENSG00000085998	0.0665318	0.753603	POMGNT1	protein_coding	1	46188683	46220305	-1
ENSG00000085999	-0.205268	0.352694	RAD54L	protein_coding	1	46246461	46278480	1
ENSG00000086015	-0.0559453	0.7146	MAST2	protein_coding	1	45786987	46036122	1
ENSG00000086061	-0.0326564	0.885105	DNAJA1	protein_coding	9	33025273	33039907	1
ENSG00000086062	-0.129805	0.493017	B4GALT1	protein_coding	9	33104082	33167356	-1
ENSG00000086065	-0.213353	0.168127	CHMP5	protein_coding	9	33264879	33282070	1
ENSG00000086102	0.0226096	0.914836	NFX1	protein_coding	9	33290512	33371157	1
ENSG00000086189	-0.127966	0.463525	DIMT1	protein_coding	5	62347284	62403943	-1
ENSG00000086200	0.773822	4.34287e-13	IPO11	protein_coding	5	62403972	62628582	1
ENSG00000086205	0.14198	0.460668	FOLH1	protein_coding	11	49145092	49208638	-1
ENSG00000086232	0.124046	0.521233	EIF2AK1	protein_coding	7	6022247	6059175	-1
ENSG00000086300	0.0311905	0.883783	SNX10	protein_coding	7	26291862	26374383	1
ENSG00000086475	-0.119449	0.275599	SEPHS1	protein_coding	10	13317428	13348298	-1
ENSG00000086504	-0.23012	0.090481	MRPL28	protein_coding	16	366969	371289	-1
ENSG00000086544	0.104709	0.641453	ITPKC	protein_coding	19	40717112	40740860	1
ENSG00000086589	-0.163471	0.236542	RBM22	protein_coding	5	150690792	150701077	-1
ENSG00000086598	0.0874613	0.562506	TMED2	protein_coding	12	123584533	123598582	1
ENSG00000086619	0.43203	0.0679355	ERO1B	protein_coding	1	236214681	236282019	-1
ENSG00000086666	0.0733386	0.629356	ZFAND6	protein_coding	15	80059568	80138393	1
ENSG00000086712	0.164483	0.413163	TXLNG	protein_coding	X	16786432	16844519	1
ENSG00000086730	0.0545575	0.734569	LAT2	protein_coding	7	74199652	74229834	1
ENSG00000086758	0.167462	0.376522	HUWE1	protein_coding	X	53532096	53686752	-1
ENSG00000086827	-0.021713	0.929271	ZW10	protein_coding	11	113733187	113773735	-1
ENSG00000086848	0.164787	0.40162	ALG9	protein_coding	11	111782195	111871581	-1
ENSG00000086991	-0.162956	0.438413	NOX4	protein_coding	11	89324353	89498187	-1
ENSG00000087008	-0.130198	0.553122	ACOX3	protein_coding	4	8366282	8440723	-1
ENSG00000087053	0.19264	0.0685246	MTMR2	protein_coding	11	95821766	95925315	-1
ENSG00000087074	-0.261785	0.195946	PPP1R15A	protein_coding	19	48872212	48876059	1
ENSG00000087076	-0.0759858	0.745748	HSD17B14	protein_coding	19	48813018	48836510	-1
ENSG00000087077	-0.242513	0.15904	TRIP6	protein_coding	7	100867387	100873454	1
ENSG00000087085	-0.0256533	0.874931	ACHE	protein_coding	7	100889994	100896974	-1
ENSG00000087086	-0.063436	0.751263	FTL	protein_coding	19	48965309	48966879	1
ENSG00000087087	0.315667	0.030598	SRRT	protein_coding	7	100875103	100888664	1
ENSG00000087088	-0.0773576	0.732785	BAX	protein_coding	19	48954815	48961798	1
ENSG00000087095	0.294398	0.0173156	NLK	protein_coding	17	28041737	28196381	1
ENSG00000087111	-0.447424	0.0003454	PIGS	protein_coding	17	28553383	28571794	-1
ENSG00000087152	0.263221	0.0259339	ATXN7L3	protein_coding	17	44191805	44200113	-1
ENSG00000087157	-0.00853538	0.967846	PGS1	protein_coding	17	78378649	78425114	1
ENSG00000087191	-0.0255101	0.874931	PSMC5	protein_coding	17	63827152	63832026	1
ENSG00000087206	-0.219195	0.181117	UIMC1	protein_coding	5	176905005	177022633	-1
ENSG00000087237	0.000449447	0.999558	CETP	protein_coding	16	56961923	56983845	1
ENSG00000087245	-0.648361	1.01503e-08	MMP2	protein_coding	16	55389700	55506691	1
ENSG00000087253	-0.0406737	0.845551	LPCAT2	protein_coding	16	55509072	55586666	1
ENSG00000087263	-0.256367	0.0726946	OGFOD1	protein_coding	16	56451521	56479104	1
ENSG00000087266	0.227578	0.105812	SH3BP2	protein_coding	4	2793023	2841291	1
ENSG00000087269	-0.184391	0.316705	NOP14	protein_coding	4	2937933	2963406	-1
ENSG00000087274	-0.219123	0.0959181	ADD1	protein_coding	4	2843844	2930076	1
ENSG00000087299	-1.34464	1.03402e-05	L2HGDH	protein_coding	14	50237563	50312229	-1
ENSG00000087301	-0.0211649	0.936642	TXNDC16	protein_coding	14	52430596	52552522	-1
ENSG00000087302	-0.150659	0.209607	RTRAF	protein_coding	14	51989514	52010694	1
ENSG00000087303	0.183766	0.129148	NID2	protein_coding	14	52004809	52069059	-1
ENSG00000087338	0.301761	0.0771883	GMCL1	protein_coding	2	69829660	69881384	1
ENSG00000087365	-0.245025	0.0633182	SF3B2	protein_coding	11	66050729	66069308	1
ENSG00000087448	0.194847	0.33295	KLHL42	protein_coding	12	27780048	27803040	1
ENSG00000087460	0.27425	0.00484428	GNAS	protein_coding	20	58839718	58911192	1
ENSG00000087470	-0.0256851	0.883918	DNM1L	protein_coding	12	32679200	32745650	1
ENSG00000087494	-0.120003	0.40813	PTHLH	protein_coding	12	27958084	27972733	-1
ENSG00000087502	0.25429	0.0571406	ERGIC2	protein_coding	12	29337352	29381189	-1
ENSG00000087586	-0.608595	0.00642269	AURKA	protein_coding	20	56369389	56392337	-1
ENSG00000087842	-0.488103	0.0444834	PIR	protein_coding	X	15384799	15493564	-1
ENSG00000087884	-0.15434	0.470688	AAMDC	protein_coding	11	77821109	77918432	1
ENSG00000087903	-1.1945	2.78873e-06	RFX2	protein_coding	19	5993164	6199572	-1
ENSG00000087995	-0.626566	0.00138905	METTL2A	protein_coding	17	62423875	62453385	1
ENSG00000088035	0.186788	0.325042	ALG6	protein_coding	1	63367575	63438553	1
ENSG00000088038	0.147186	0.454014	CNOT3	protein_coding	19	54137749	54155681	1
ENSG00000088179	0.711612	1.81203e-07	PTPN4	protein_coding	2	119759922	119984899	1
ENSG00000088205	-0.224548	0.122043	DDX18	protein_coding	2	117814691	117832377	1
ENSG00000088247	0.102515	0.331444	KHSRP	protein_coding	19	6413102	6424811	-1
ENSG00000088256	-0.108249	0.373228	GNA11	protein_coding	19	3094362	3123999	1
ENSG00000088280	-0.144276	0.50875	ASAP3	protein_coding	1	23428563	23484637	-1
ENSG00000088298	-0.171255	0.356141	EDEM2	protein_coding	20	35115364	35147336	-1
ENSG00000088305	0.0793277	0.724024	DNMT3B	protein_coding	20	32762385	32809359	1
ENSG00000088325	-0.269643	0.221058	TPX2	protein_coding	20	31739271	31801805	1
ENSG00000088356	0.052585	0.826123	PDRG1	protein_coding	20	31944337	31952046	-1
ENSG00000088367	-0.0404355	0.816151	EPB41L1	protein_coding	20	36091504	36232799	1
ENSG00000088387	0.187342	0.192764	DOCK9	protein_coding	13	98793429	99086625	-1
ENSG00000088448	0.0823733	0.713536	ANKRD10	protein_coding	13	110878540	110915069	-1
ENSG00000088451	-0.00421396	0.986024	TGDS	protein_coding	13	94574054	94596242	-1
ENSG00000088543	-0.0892311	0.657943	C3orf18	protein_coding	3	50558025	50571027	-1
ENSG00000088682	-0.322963	0.0446676	COQ9	protein_coding	16	57447425	57461270	1
ENSG00000088727	-0.395254	0.0534678	KIF9	protein_coding	3	47227998	47283451	-1
ENSG00000088756	1.28461	2.60219e-07	ARHGAP28	protein_coding	18	6729716	6915716	1
ENSG00000088766	0.0132113	0.966856	CRLS1	protein_coding	20	6006093	6040053	1
ENSG00000088808	0.692927	1.13469e-05	PPP1R13B	protein_coding	14	103733195	103847575	-1
ENSG00000088812	0.474428	3.38958e-06	ATRN	protein_coding	20	3471018	3651118	1
ENSG00000088826	0.385113	0.0808554	SMOX	protein_coding	20	4120980	4187747	1
ENSG00000088832	-0.497678	1.75107e-08	FKBP1A	protein_coding	20	1368977	1393164	-1
ENSG00000088833	-0.209711	0.147683	NSFL1C	protein_coding	20	1442162	1473842	-1
ENSG00000088836	0.50293	0.0653261	SLC4A11	protein_coding	20	3227417	3239559	-1
ENSG00000088854	0.493228	0.000551802	DNAAF9	protein_coding	20	3249306	3407669	-1
ENSG00000088876	0.0574664	0.793933	ZNF343	protein_coding	20	2481817	2524702	-1
ENSG00000088881	-0.0826651	0.711345	EBF4	protein_coding	20	2692780	2760108	1
ENSG00000088882	0.0326111	0.822494	CPXM1	protein_coding	20	2794074	2800627	-1
ENSG00000088888	-0.344444	7.20072e-05	MAVS	protein_coding	20	3846799	3876123	1
ENSG00000088899	0.867074	0.0032457	LZTS3	protein_coding	20	3162617	3173549	-1
ENSG00000088930	-0.068092	0.673634	XRN2	protein_coding	20	21303331	21389825	1
ENSG00000088970	-0.203965	0.349399	KIZ	protein_coding	20	21125983	21246622	1
ENSG00000088986	-0.02003	0.899569	DYNLL1	protein_coding	12	120469850	120498493	1
ENSG00000088992	0.136029	0.101366	TESC	protein_coding	12	117038923	117099479	-1
ENSG00000089006	-0.218984	0.0952577	SNX5	protein_coding	20	17941597	17968980	-1
ENSG00000089009	-0.354045	0.000967821	RPL6	protein_coding	12	112405189	112418838	-1
ENSG00000089022	0.158213	0.3491	MAPKAPK5	protein_coding	12	111842013	111902222	1
ENSG00000089041	-0.145558	0.433299	P2RX7	protein_coding	12	121132819	121188032	1
ENSG00000089048	0.031861	0.901468	ESF1	protein_coding	20	13714322	13784919	-1
ENSG00000089050	0.258263	0.0678733	RBBP9	protein_coding	20	18486540	18497225	-1
ENSG00000089053	-0.133276	0.286079	ANAPC5	protein_coding	12	121308245	121399896	-1
ENSG00000089057	-0.432552	1.01454e-05	SLC23A2	protein_coding	20	4852356	5010293	-1
ENSG00000089060	-0.43449	0.0043162	SLC8B1	protein_coding	12	113298759	113359493	-1
ENSG00000089063	-0.56442	3.22696e-06	TMEM230	protein_coding	20	5068232	5113087	-1
ENSG00000089091	0.197069	0.35977	DZANK1	protein_coding	20	18383367	18467281	-1
ENSG00000089094	-0.121139	0.410269	KDM2B	protein_coding	12	121429096	121581023	-1
ENSG00000089123	-0.0772412	0.736779	TASP1	protein_coding	20	13389392	13638932	-1
ENSG00000089127	-0.383545	0.138141	OAS1	protein_coding	12	112905856	112933219	1
ENSG00000089154	-0.191247	0.23899	GCN1	protein_coding	12	120127202	120194715	-1
ENSG00000089157	-0.29112	0.0126178	RPLP0	protein_coding	12	120196699	120201235	-1
ENSG00000089159	-0.27633	0.0142555	PXN	protein_coding	12	120210439	120265771	-1
ENSG00000089177	-0.00210393	0.992303	KIF16B	protein_coding	20	16272104	16573448	-1
ENSG00000089195	0.13933	0.453429	TRMT6	protein_coding	20	5937228	5950558	-1
ENSG00000089220	0.0570847	0.801914	PEBP1	protein_coding	12	118136124	118145584	1
ENSG00000089234	-0.379243	0.00418925	BRAP	protein_coding	12	111642146	111685956	-1
ENSG00000089248	-0.38925	0.0147453	ERP29	protein_coding	12	112013348	112023449	1
ENSG00000089250	-0.0121652	0.864818	NOS1	protein_coding	12	117208142	117452170	-1
ENSG00000089280	0.183211	0.281036	FUS	protein_coding	16	31180138	31196963	1
ENSG00000089289	-0.346619	0.00919713	IGBP1	protein_coding	X	70133447	70166324	1
ENSG00000089327	-0.0334185	0.892685	FXYD5	protein_coding	19	35154730	35169881	1
ENSG00000089335	0.170845	0.342352	ZNF302	protein_coding	19	34677639	34686397	1
ENSG00000089351	-0.162337	0.213544	GRAMD1A	protein_coding	19	34994784	35026471	1
ENSG00000089472	-0.0137768	0.940829	HEPH	protein_coding	X	66162671	66268867	1
ENSG00000089486	-1.44293	9.71694e-07	CDIP1	protein_coding	16	4510669	4538828	-1
ENSG00000089505	0.165887	0.409145	CMTM1	protein_coding	16	66566393	66579137	1
ENSG00000089597	-0.0358805	0.83076	GANAB	protein_coding	11	62624826	62646726	-1
ENSG00000089639	0.0386752	0.877242	GMIP	protein_coding	19	19629476	19643657	-1
ENSG00000089682	0.105441	0.615431	RBM41	protein_coding	X	107052095	107118823	-1
ENSG00000089685	-0.471795	0.0339598	BIRC5	protein_coding	17	78214186	78225636	1
ENSG00000089692	0.0666762	0.707476	LAG3	protein_coding	12	6772512	6778455	1
ENSG00000089693	-0.0255115	0.913229	MLF2	protein_coding	12	6747996	6767475	-1
ENSG00000089723	0.183458	0.407718	OTUB2	protein_coding	14	94026340	94048930	1
ENSG00000089737	-0.187367	0.158816	DDX24	protein_coding	14	94048287	94081202	-1
ENSG00000089775	0.121343	0.579928	ZBTB25	protein_coding	14	64449106	64505213	-1
ENSG00000089818	0.0194707	0.933406	NECAP1	protein_coding	12	8076939	8097881	1
ENSG00000089820	0.282789	0.229449	ARHGAP4	protein_coding	X	153907367	153934999	-1
ENSG00000089847	-0.0640546	0.619194	ANKRD24	protein_coding	19	4182689	4224814	1
ENSG00000089876	0.108506	0.591844	DHX32	protein_coding	10	125836337	125896436	-1
ENSG00000089902	0.155349	0.303264	RCOR1	protein_coding	14	102592649	102730561	1
ENSG00000089916	0.305155	0.0206381	GPATCH2L	protein_coding	14	76151916	76254342	1
ENSG00000090006	-0.234733	0.0989488	LTBP4	protein_coding	19	40592883	40629818	1
ENSG00000090013	-0.723447	0.00828467	BLVRB	protein_coding	19	40447765	40465764	-1
ENSG00000090020	0.0312821	0.85717	SLC9A1	protein_coding	1	27098809	27166981	-1
ENSG00000090054	0.0737178	0.53551	SPTLC1	protein_coding	9	92000087	92115413	-1
ENSG00000090060	-0.358583	5.14829e-06	PAPOLA	protein_coding	14	96501433	96567116	1
ENSG00000090061	0.0113214	0.946074	CCNK	protein_coding	14	99481169	99535044	1
ENSG00000090097	-0.375633	0.1072	PCBP4	protein_coding	3	51957454	51974016	-1
ENSG00000090238	0.204434	0.335541	YPEL3	protein_coding	16	30092314	30096915	-1
ENSG00000090263	-0.383875	0.024644	MRPS33	protein_coding	7	141002610	141015228	-1
ENSG00000090266	0.113222	0.576334	NDUFB2	protein_coding	7	140690777	140722790	1
ENSG00000090273	-0.34066	0.0505231	NUDC	protein_coding	1	26900238	26946871	1
ENSG00000090316	-0.0484537	0.729692	MAEA	protein_coding	4	1289887	1340147	1
ENSG00000090339	-1.53927	1.29886e-08	ICAM1	protein_coding	19	10271093	10286615	1
ENSG00000090372	-0.108099	0.447161	STRN4	protein_coding	19	46719511	46746994	-1
ENSG00000090376	0.000953799	0.996428	IRAK3	protein_coding	12	66189195	66254622	1
ENSG00000090432	-0.0903464	0.678969	MUL1	protein_coding	1	20499448	20508151	-1
ENSG00000090447	0.00698842	0.97904	TFAP4	protein_coding	16	4257186	4273075	-1
ENSG00000090470	-0.0908024	0.635461	PDCD7	protein_coding	15	65117379	65133808	-1
ENSG00000090487	-0.0281582	0.907887	SPG21	protein_coding	15	64963022	64990310	-1
ENSG00000090520	-0.0208733	0.937244	DNAJB11	protein_coding	3	186567403	186585800	1
ENSG00000090530	-1.86915	2.91915e-05	P3H2	protein_coding	3	189956728	190122437	-1
ENSG00000090565	0.334449	0.00132936	RAB11FIP3	protein_coding	16	425649	523011	1
ENSG00000090581	-0.0819139	0.61104	GNPTG	protein_coding	16	1351931	1365737	1
ENSG00000090612	0.445938	0.00272968	ZNF268	protein_coding	12	133181409	133214832	1
ENSG00000090615	0.128014	0.418334	GOLGA3	protein_coding	12	132768902	132829143	-1
ENSG00000090621	-0.236591	0.0942049	PABPC4	protein_coding	1	39560709	39576790	-1
ENSG00000090661	-0.203798	0.267895	CERS4	protein_coding	19	8206736	8262421	1
ENSG00000090674	-0.1106	0.615877	MCOLN1	protein_coding	19	7522624	7534009	1
ENSG00000090686	-0.0339948	0.847594	USP48	protein_coding	1	21678298	21783606	-1
ENSG00000090776	0.740661	0.000515274	EFNB1	protein_coding	X	68829021	68842160	1
ENSG00000090857	0.0523048	0.80939	PDPR	protein_coding	16	70114332	70162537	1
ENSG00000090861	-0.335667	0.00675246	AARS1	protein_coding	16	70251983	70289707	-1
ENSG00000090863	0.174867	0.166706	GLG1	protein_coding	16	74447427	74607144	-1
ENSG00000090889	-0.229805	0.310516	KIF4A	protein_coding	X	70290104	70420886	1
ENSG00000090905	0.979714	8.0031e-32	TNRC6A	protein_coding	16	24610209	24827632	1
ENSG00000090924	0.0991449	0.507179	PLEKHG2	protein_coding	19	39412669	39428415	1
ENSG00000090971	-0.00651499	0.980157	NAT14	protein_coding	19	55485188	55487568	1
ENSG00000090975	0.116063	0.573874	PITPNM2	protein_coding	12	122983480	123151090	-1
ENSG00000090989	0.096348	0.497258	EXOC1	protein_coding	4	55853648	55905086	1
ENSG00000091009	0.109078	0.59322	RBM27	protein_coding	5	146203605	146289223	1
ENSG00000091039	0.415933	0.00291031	OSBPL8	protein_coding	12	76351797	76559809	-1
ENSG00000091073	0.0772449	0.751728	DTX2	protein_coding	7	76461676	76505995	1
ENSG00000091127	0.450371	0.000154854	PUS7	protein_coding	7	105439661	105522271	-1
ENSG00000091129	0.100682	0.65894	NRCAM	protein_coding	7	108147623	108456717	-1
ENSG00000091136	0.249663	0.0705284	LAMB1	protein_coding	7	107923799	108003213	-1
ENSG00000091137	1.09945	0.0274956	SLC26A4	protein_coding	7	107660828	107717809	1
ENSG00000091140	0.0165297	0.920661	DLD	protein_coding	7	107891162	107931730	1
ENSG00000091157	-0.0476354	0.80421	WDR7	protein_coding	18	56651343	57029811	1
ENSG00000091164	-0.199044	0.168271	TXNL1	protein_coding	18	56597209	56651600	-1
ENSG00000091317	0.365473	0.00427717	CMTM6	protein_coding	3	32481312	32502852	-1
ENSG00000091409	0.140206	0.523998	ITGA6	protein_coding	2	172234216	172506459	1
ENSG00000091428	-0.189045	0.340768	RAPGEF4	protein_coding	2	172735274	173052893	1
ENSG00000091436	0.048532	0.785882	MAP3K20	protein_coding	2	173075435	173268015	1
ENSG00000091483	-0.4827	1.82755e-05	FH	protein_coding	1	241497511	241519799	-1
ENSG00000091490	0.516453	0.00733746	SEL1L3	protein_coding	4	25747433	25863760	-1
ENSG00000091527	-0.402927	1.2782e-06	CDV3	protein_coding	3	133573686	133590261	1
ENSG00000091542	-0.188614	0.176498	ALKBH5	protein_coding	17	18183078	18209954	1
ENSG00000091592	-0.111638	0.515335	NLRP1	protein_coding	17	5499415	5619424	-1
ENSG00000091622	-0.0571198	0.749957	PITPNM3	protein_coding	17	6451263	6556555	-1
ENSG00000091640	0.0652132	0.782781	SPAG7	protein_coding	17	4959226	4967817	-1
ENSG00000091651	-0.136311	0.498338	ORC6	protein_coding	16	46689643	46698394	1
ENSG00000091656	-0.0289991	0.811732	ZFHX4	protein_coding	8	76681239	76867281	1
ENSG00000091732	-0.0615876	0.779456	ZC3HC1	protein_coding	7	130018287	130051401	-1
ENSG00000091844	1.45762	0.00245765	RGS17	protein_coding	6	153004459	153131282	-1
ENSG00000091879	0.362662	0.153198	ANGPT2	protein_coding	8	6499632	6563409	-1
ENSG00000091947	-0.210696	0.250131	TMEM101	protein_coding	17	44011188	44023946	-1
ENSG00000091972	0.478293	0.0505565	CD200	protein_coding	3	112332235	112363181	1
ENSG00000091986	0.131124	0.48103	CCDC80	protein_coding	3	112596797	112649530	-1
ENSG00000092010	0.00915659	0.966974	PSME1	protein_coding	14	24136163	24138967	1
ENSG00000092020	0.0149923	0.950554	PPP2R3C	protein_coding	14	35085467	35122517	-1
ENSG00000092036	-0.583087	0.0144597	HAUS4	protein_coding	14	22946228	22957161	-1
ENSG00000092068	0.0055708	0.983768	SLC7A8	protein_coding	14	23125295	23183674	-1
ENSG00000092094	0.123984	0.551083	OSGEP	protein_coding	14	20446401	20455089	-1
ENSG00000092096	0.00201765	0.996428	SLC22A17	protein_coding	14	23346314	23352912	-1
ENSG00000092098	0.232934	0.290602	RNF31	protein_coding	14	24146683	24160660	1
ENSG00000092108	0.0961288	0.542532	SCFD1	protein_coding	14	30622291	30737694	1
ENSG00000092140	-0.0922446	0.624445	G2E3	protein_coding	14	30559158	30620064	1
ENSG00000092148	0.149997	0.298264	HECTD1	protein_coding	14	31100117	31207804	-1
ENSG00000092199	-0.0663287	0.715495	HNRNPC	protein_coding	14	21209136	21269494	-1
ENSG00000092201	-0.362353	0.00198473	SUPT16H	protein_coding	14	21351476	21384019	-1
ENSG00000092203	-0.00572581	0.962826	TOX4	protein_coding	14	21476597	21499175	1
ENSG00000092208	-0.0360162	0.88065	GEMIN2	protein_coding	14	39114285	39136973	1
ENSG00000092295	0.0887369	0.573874	TGM1	protein_coding	14	24249114	24264432	-1
ENSG00000092330	-0.0677919	0.683891	TINF2	protein_coding	14	24238286	24242663	-1
ENSG00000092421	0.585448	0.0684072	SEMA6A	protein_coding	5	116443555	116574823	-1
ENSG00000092439	0.495005	1.83707e-06	TRPM7	protein_coding	15	50552473	50686797	-1
ENSG00000092445	0.194892	0.363828	TYRO3	protein_coding	15	41557675	41583589	1
ENSG00000092470	-0.230769	0.22886	WDR76	protein_coding	15	43826980	43868412	1
ENSG00000092529	0.0879458	0.528957	CAPN3	protein_coding	15	42359498	42412949	1
ENSG00000092531	0.0106386	0.953548	SNAP23	protein_coding	15	42491233	42545356	1
ENSG00000092621	0.397756	0.0932061	PHGDH	protein_coding	1	119648411	119744218	1
ENSG00000092758	0.00611236	0.963804	COL9A3	protein_coding	20	62816244	62841159	1
ENSG00000092820	-0.165094	0.296817	EZR	protein_coding	6	158765741	158819368	-1
ENSG00000092841	0.267808	0.125089	MYL6	protein_coding	12	56158346	56163496	1
ENSG00000092847	-0.151797	0.12221	AGO1	protein_coding	1	35869808	35930532	1
ENSG00000092853	-0.28405	0.141901	CLSPN	protein_coding	1	35720218	35769978	-1
ENSG00000092871	-0.172654	0.4086	RFFL	protein_coding	17	35005990	35089319	-1
ENSG00000092929	0.115838	0.594747	UNC13D	protein_coding	17	75827225	75844785	-1
ENSG00000092931	-9.81835e-05	0.997906	MFSD11	protein_coding	17	76735865	76781449	1
ENSG00000092964	0.402093	7.35912e-05	DPYSL2	protein_coding	8	26514031	26658178	1
ENSG00000092969	-0.186153	0.169636	TGFB2	protein_coding	1	218345336	218444619	1
ENSG00000092978	0.0528582	0.800308	GPATCH2	protein_coding	1	217426992	217631090	-1
ENSG00000093000	0.300965	0.0013084	NUP50	protein_coding	22	45163925	45188017	1
ENSG00000093009	-0.298966	0.194945	CDC45	protein_coding	22	19479457	19520612	1
ENSG00000093010	0.467069	0.00525285	COMT	protein_coding	22	19941371	19969975	1
ENSG00000093072	-0.170311	0.248839	ADA2	protein_coding	22	17178790	17258235	-1
ENSG00000093144	0.284662	0.0182751	ECHDC1	protein_coding	6	127288712	127343609	-1
ENSG00000093167	0.0190649	0.939701	LRRFIP2	protein_coding	3	37052626	37183689	-1
ENSG00000093183	0.278162	0.00990896	SEC22C	protein_coding	3	42547969	42601080	-1
ENSG00000093217	-0.0976493	0.662293	XYLB	protein_coding	3	38346760	38421348	1
ENSG00000094631	-0.0327006	0.893362	HDAC6	protein_coding	X	48801377	48824982	1
ENSG00000094755	-0.0434476	0.846614	GABRP	protein_coding	5	170763350	170814047	1
ENSG00000094804	-0.429777	0.0323827	CDC6	protein_coding	17	40287879	40304657	1
ENSG00000094841	0.0238617	0.922802	UPRT	protein_coding	X	75156388	75304885	1
ENSG00000094880	-0.565093	6.05921e-06	CDC23	protein_coding	5	138187650	138213343	-1
ENSG00000094914	-0.650828	2.00567e-05	AAAS	protein_coding	12	53307456	53324864	-1
ENSG00000094916	-0.143434	0.229023	CBX5	protein_coding	12	54230942	54280133	-1
ENSG00000094975	0.7037	8.84629e-06	SUCO	protein_coding	1	172532349	172611833	1
ENSG00000095002	0.0238339	0.913732	MSH2	protein_coding	2	47403067	47663146	1
ENSG00000095015	0.0844648	0.69085	MAP3K1	protein_coding	5	56815549	56896152	1
ENSG00000095059	0.12691	0.555137	DHPS	protein_coding	19	12675717	12681880	-1
ENSG00000095066	0.417666	0.0819371	HOOK2	protein_coding	19	12763003	12872740	-1
ENSG00000095139	-0.659247	2.22883e-13	ARCN1	protein_coding	11	118572390	118603033	1
ENSG00000095209	-0.0337446	0.889412	TMEM38B	protein_coding	9	105694541	105776629	1
ENSG00000095261	-0.431912	3.90716e-05	PSMD5	protein_coding	9	120815496	120842951	-1
ENSG00000095303	-1.4268	0.012803	PTGS1	protein_coding	9	122370530	122395703	1
ENSG00000095319	-0.585412	6.50285e-10	NUP188	protein_coding	9	128947699	129007096	1
ENSG00000095321	-0.284314	0.151064	CRAT	protein_coding	9	129094142	129111189	-1
ENSG00000095370	1.20051	2.97375e-10	SH2D3C	protein_coding	9	127738317	127778710	-1
ENSG00000095380	-0.451377	0.00782443	NANS	protein_coding	9	98056732	98083077	1
ENSG00000095383	-0.209492	0.337976	TBC1D2	protein_coding	9	98199011	98255649	-1
ENSG00000095397	-0.14148	0.400747	WHRN	protein_coding	9	114402080	114505473	-1
ENSG00000095485	-0.207939	0.141095	CWF19L1	protein_coding	10	100232298	100267680	-1
ENSG00000095539	-0.406306	0.124122	SEMA4G	protein_coding	10	100969504	100985871	1
ENSG00000095564	0.354178	0.0633503	BTAF1	protein_coding	10	91923770	92031437	1
ENSG00000095574	-0.208719	0.213477	IKZF5	protein_coding	10	122990807	123008812	-1
ENSG00000095637	0.161016	0.45157	SORBS1	protein_coding	10	95311771	95561414	-1
ENSG00000095713	-0.144845	0.504366	CRTAC1	protein_coding	10	97865000	98030828	-1
ENSG00000095739	-0.275041	0.222619	BAMBI	protein_coding	10	28677510	28682932	1
ENSG00000095787	0.146396	0.294746	WAC	protein_coding	10	28532493	28623112	1
ENSG00000095794	0.167327	0.398469	CREM	protein_coding	10	35126791	35212958	1
ENSG00000095906	-0.143307	0.498338	NUBP2	protein_coding	16	1782932	1789186	1
ENSG00000095951	-0.0423804	0.856308	HIVEP1	protein_coding	6	12008762	12164999	1
ENSG00000096060	0.149535	0.465482	FKBP5	protein_coding	6	35573585	35728583	-1
ENSG00000096063	-0.460395	1.5449e-09	SRPK1	protein_coding	6	35832966	35921342	-1
ENSG00000096070	-0.457637	0.00526482	BRPF3	protein_coding	6	36196744	36232790	1
ENSG00000096080	-0.272811	0.151648	MRPS18A	protein_coding	6	43671202	43687791	-1
ENSG00000096092	-0.0783476	0.733603	TMEM14A	protein_coding	6	52671113	52686588	1
ENSG00000096093	0.0706082	0.753195	EFHC1	protein_coding	6	52362123	52529886	1
ENSG00000096384	-0.402179	9.48636e-05	HSP90AB1	protein_coding	6	44246166	44253888	1
ENSG00000096401	-0.0633527	0.678516	CDC5L	protein_coding	6	44387706	44450425	1
ENSG00000096433	0.140302	0.511711	ITPR3	protein_coding	6	33620365	33696574	1
ENSG00000096654	-0.0110102	0.963195	ZNF184	protein_coding	6	27450743	27473118	-1
ENSG00000096696	0.00853935	0.944653	DSP	protein_coding	6	7541326	7586717	1
ENSG00000096717	0.252967	0.137374	SIRT1	protein_coding	10	67884656	67918390	1
ENSG00000096746	-0.344985	0.014982	HNRNPH3	protein_coding	10	68331174	68343193	1
ENSG00000096872	-0.308747	0.0928386	IFT74	protein_coding	9	26947039	27066134	1
ENSG00000096968	0.297124	0.118734	JAK2	protein_coding	9	4984390	5129948	1
ENSG00000097007	0.0620537	0.653359	ABL1	protein_coding	9	130713043	130887675	1
ENSG00000097021	-0.607578	0.00299675	ACOT7	protein_coding	1	6264269	6393767	-1
ENSG00000097033	0.0841321	0.521305	SH3GLB1	protein_coding	1	86704570	86748184	1
ENSG00000097046	-0.0126669	0.966302	CDC7	protein_coding	1	91500851	91525764	1
ENSG00000097096	0.0488022	0.847594	SYDE2	protein_coding	1	85156889	85201724	-1
ENSG00000099139	0.147883	0.507179	PCSK5	protein_coding	9	75890644	76362975	1
ENSG00000099194	-0.382073	0.00406083	SCD	protein_coding	10	100347233	100364826	1
ENSG00000099203	-0.0233721	0.924797	TMED1	protein_coding	19	10832067	10836318	-1
ENSG00000099204	0.0676542	0.757626	ABLIM1	protein_coding	10	114431112	114768061	-1
ENSG00000099219	0.295012	0.0643864	ERMP1	protein_coding	9	5749832	5879537	-1
ENSG00000099246	0.240828	0.0307862	RAB18	protein_coding	10	27504174	27543207	1
ENSG00000099250	0.415096	0.104322	NRP1	protein_coding	10	33177492	33336262	-1
ENSG00000099256	-0.159627	0.425736	PRTFDC1	protein_coding	10	24848614	24952606	-1
ENSG00000099260	-0.203519	0.363576	PALMD	protein_coding	1	99646113	99694541	1
ENSG00000099282	0.103635	0.402685	TSPAN15	protein_coding	10	69451465	69507666	1
ENSG00000099290	-0.0204852	0.935159	WASHC2A	protein_coding	10	50067888	50133509	1
ENSG00000099308	-0.172608	0.43206	MAST3	protein_coding	19	18097778	18151692	1
ENSG00000099326	0.240689	0.285347	MZF1	protein_coding	19	58561931	58573575	-1
ENSG00000099330	-0.129998	0.566575	OCEL1	protein_coding	19	17226213	17229219	1
ENSG00000099331	-0.12421	0.433299	MYO9B	protein_coding	19	17075777	17214537	1
ENSG00000099337	0.542094	0.00141282	KCNK6	protein_coding	19	38319845	38332076	1
ENSG00000099341	-0.198143	0.152049	PSMD8	protein_coding	19	38374563	38383850	1
ENSG00000099364	0.190851	0.113418	FBXL19	protein_coding	16	30923055	30948783	1
ENSG00000099365	-0.0416927	0.662972	STX1B	protein_coding	16	30989256	31010638	-1
ENSG00000099377	-0.114002	0.606305	HSD3B7	protein_coding	16	30985207	30989147	1
ENSG00000099381	-0.23339	0.206033	SETD1A	protein_coding	16	30957294	30984664	1
ENSG00000099385	-0.0788808	0.629034	BCL7C	protein_coding	16	30833626	30894302	-1
ENSG00000099622	-0.124596	0.395554	CIRBP	protein_coding	19	1259384	1274880	1
ENSG00000099624	0.0512989	0.828362	ATP5F1D	protein_coding	19	1241746	1244825	1
ENSG00000099625	0.814546	0.000296505	CBARP	protein_coding	19	1228287	1238027	-1
ENSG00000099783	0.0619706	0.675118	HNRNPM	protein_coding	19	8444767	8489114	1
ENSG00000099785	-0.438286	0.0289422	MARCHF2	protein_coding	19	8413270	8439017	1
ENSG00000099795	-0.0504106	0.8334	NDUFB7	protein_coding	19	14566078	14572066	-1
ENSG00000099797	-0.640985	0.00486789	TECR	protein_coding	19	14517085	14565980	1
ENSG00000099800	-0.0382818	0.855733	TIMM13	protein_coding	19	2425625	2427586	-1
ENSG00000099804	0.0914594	0.570626	CDC34	protein_coding	19	531760	542092	1
ENSG00000099810	0.183548	0.223245	MTAP	protein_coding	9	21802636	21937651	1
ENSG00000099814	-0.431679	2.20764e-05	CEP170B	protein_coding	14	104865268	104896747	1
ENSG00000099817	-0.362621	0.0124239	POLR2E	protein_coding	19	1086574	1095380	-1
ENSG00000099821	0.148358	0.422181	POLRMT	protein_coding	19	617221	633537	-1
ENSG00000099822	0.134015	0.438544	HCN2	protein_coding	19	589881	617159	1
ENSG00000099840	0.0186597	0.914277	IZUMO4	protein_coding	19	2096429	2099593	1
ENSG00000099849	0.0535479	0.784775	RASSF7	protein_coding	11	560404	564025	1
ENSG00000099860	-1.05516	0.0048718	GADD45B	protein_coding	19	2476122	2478259	1
ENSG00000099864	-0.1187	0.590766	PALM	protein_coding	19	708935	748329	1
ENSG00000099866	-0.0218418	0.767756	MADCAM1	protein_coding	19	489176	505343	1
ENSG00000099875	0.431907	0.00642269	MKNK2	protein_coding	19	2037465	2051244	-1
ENSG00000099889	0.366977	0.0701166	ARVCF	protein_coding	22	19969896	20016823	-1
ENSG00000099899	0.112192	0.480704	TRMT2A	protein_coding	22	20111875	20117392	-1
ENSG00000099901	-0.112544	0.400387	RANBP1	protein_coding	22	20115938	20127355	1
ENSG00000099904	-0.0263917	0.884353	ZDHHC8	protein_coding	22	20129456	20148007	1
ENSG00000099910	-0.460544	0.0432733	KLHL22	protein_coding	22	20441519	20495844	-1
ENSG00000099917	-0.160706	0.250204	MED15	protein_coding	22	20495913	20587632	1
ENSG00000099937	0.0137524	0.940829	SERPIND1	protein_coding	22	20774113	20787720	1
ENSG00000099940	0.117789	0.514123	SNAP29	protein_coding	22	20859007	20891214	1
ENSG00000099942	-0.0473818	0.788312	CRKL	protein_coding	22	20917407	20953747	1
ENSG00000099949	0.170941	0.395859	LZTR1	protein_coding	22	20982269	20999032	1
ENSG00000099953	-1.27206	0.00158783	MMP11	protein_coding	22	23768226	23784316	1
ENSG00000099954	0.0920544	0.617926	CECR2	protein_coding	22	17359949	17558151	1
ENSG00000099956	0.0501944	0.78884	SMARCB1	protein_coding	22	23786931	23838009	1
ENSG00000099958	-0.0956224	0.480262	DERL3	protein_coding	22	23834503	23839128	-1
ENSG00000099968	-0.689989	9.79148e-07	BCL2L13	protein_coding	22	17628855	17730855	1
ENSG00000099977	0.023687	0.924797	DDT	protein_coding	22	23970542	23980525	-1
ENSG00000099991	0.0214168	0.911293	CABIN1	protein_coding	22	24011192	24178628	1
ENSG00000099992	0.102402	0.652795	TBC1D10A	protein_coding	22	30291990	30326947	-1
ENSG00000099995	-0.343304	0.00174008	SF3A1	protein_coding	22	30331988	30356919	-1
ENSG00000099998	0.0321296	0.895924	GGT5	protein_coding	22	24219654	24245108	-1
ENSG00000099999	0.168505	0.411808	RNF215	protein_coding	22	30368811	30421771	-1
ENSG00000100003	-0.301565	0.17016	SEC14L2	protein_coding	22	30396941	30425303	1
ENSG00000100014	-0.15547	0.31844	SPECC1L	protein_coding	22	24270817	24417739	1
ENSG00000100023	-0.19659	0.21524	PPIL2	protein_coding	22	21666000	21700015	1
ENSG00000100027	0.23328	0.292884	YPEL1	protein_coding	22	21697536	21735794	-1
ENSG00000100028	0.161355	0.353584	SNRPD3	protein_coding	22	24555958	24582052	1
ENSG00000100029	-0.430486	0.00273038	PES1	protein_coding	22	30576625	30607083	-1
ENSG00000100030	0.152954	0.192764	MAPK1	protein_coding	22	21759657	21867680	-1
ENSG00000100034	0.479583	0.000348962	PPM1F	protein_coding	22	21919425	21952848	-1
ENSG00000100036	-0.0123817	0.960808	SLC35E4	protein_coding	22	30635781	30669016	1
ENSG00000100038	0.0301162	0.899688	TOP3B	protein_coding	22	21957025	21982813	-1
ENSG00000100056	-0.385172	0.0208988	ESS2	protein_coding	22	19130279	19144684	-1
ENSG00000100060	-0.193427	0.236302	MFNG	protein_coding	22	37469063	37486393	-1
ENSG00000100065	-0.115839	0.563756	CARD10	protein_coding	22	37490362	37519542	-1
ENSG00000100075	-0.122667	0.512137	SLC25A1	protein_coding	22	19175581	19178739	-1
ENSG00000100077	0.0433592	0.860936	GRK3	protein_coding	22	25564675	25729294	1
ENSG00000100083	0.104935	0.546963	GGA1	protein_coding	22	37608474	37633564	1
ENSG00000100084	0.420239	0.00950065	HIRA	protein_coding	22	19330698	19447450	-1
ENSG00000100092	0.00461856	0.978483	SH3BP1	protein_coding	22	37634654	37656117	1
ENSG00000100097	-1.05184	0.000423353	LGALS1	protein_coding	22	37675636	37679802	1
ENSG00000100099	-0.435872	0.00110329	HPS4	protein_coding	22	26443107	26483931	-1
ENSG00000100100	0.0674034	0.771239	PIK3IP1	protein_coding	22	31281594	31292534	-1
ENSG00000100104	-0.185072	0.280383	SRRD	protein_coding	22	26483877	26494658	1
ENSG00000100105	0.283252	0.100576	PATZ1	protein_coding	22	31325804	31346346	-1
ENSG00000100106	0.0756577	0.693643	TRIOBP	protein_coding	22	37697048	37776556	1
ENSG00000100109	-0.0729416	0.64215	TFIP11	protein_coding	22	26491225	26512505	-1
ENSG00000100116	0.118286	0.595727	GCAT	protein_coding	22	37807905	37817176	1
ENSG00000100124	-0.257907	0.12261	ANKRD54	protein_coding	22	37830855	37849327	-1
ENSG00000100129	-0.423932	0.000469389	EIF3L	protein_coding	22	37848868	37889407	1
ENSG00000100138	-0.184058	0.275223	SNU13	protein_coding	22	41673933	41690504	-1
ENSG00000100139	-1.28553	5.07528e-23	MICALL1	protein_coding	22	37905657	37942822	1
ENSG00000100142	-0.0456444	0.833827	POLR2F	protein_coding	22	37952607	38041915	1
ENSG00000100147	-0.264712	0.229697	CCDC134	protein_coding	22	41800679	41832164	1
ENSG00000100150	0.290302	0.152724	DEPDC5	protein_coding	22	31753867	31908033	1
ENSG00000100151	-0.173531	0.427842	PICK1	protein_coding	22	38056311	38075701	1
ENSG00000100154	-0.377964	0.062596	TTC28	protein_coding	22	27978014	28679840	-1
ENSG00000100162	-0.724648	0.0446676	CENPM	protein_coding	22	41938737	41947152	-1
ENSG00000100191	-0.0255455	0.833506	SLC5A4	protein_coding	22	32218464	32255347	-1
ENSG00000100196	-0.438836	0.0579804	KDELR3	protein_coding	22	38468078	38483447	1
ENSG00000100201	0.275621	0.0957247	DDX17	protein_coding	22	38483438	38507660	-1
ENSG00000100207	-0.40564	0.00124568	TCF20	protein_coding	22	42160013	42343616	-1
ENSG00000100209	-0.0682736	0.773103	HSCB	protein_coding	22	28742039	28757515	1
ENSG00000100211	-0.156316	0.469451	CBY1	protein_coding	22	38656636	38673854	1
ENSG00000100216	-0.308751	0.00325678	TOMM22	protein_coding	22	38681957	38685421	1
ENSG00000100219	-0.2477	0.193842	XBP1	protein_coding	22	28794555	28800597	-1
ENSG00000100220	-0.396095	7.24506e-05	RTCB	protein_coding	22	32387582	32412248	-1
ENSG00000100221	0.0507442	0.800762	JOSD1	protein_coding	22	38685543	38701556	-1
ENSG00000100225	-0.185044	0.0555822	FBXO7	protein_coding	22	32474676	32498829	1
ENSG00000100226	-0.281908	0.0329586	GTPBP1	protein_coding	22	38705742	38738299	1
ENSG00000100228	-0.619512	0.0720678	RAB36	protein_coding	22	23145366	23165663	1
ENSG00000100234	0.0368421	0.686686	TIMP3	protein_coding	22	32801705	32863041	1
ENSG00000100239	0.0801773	0.557012	PPP6R2	protein_coding	22	50343304	50445090	1
ENSG00000100241	0.233624	0.121586	SBF1	protein_coding	22	50443219	50483923	-1
ENSG00000100242	-0.138141	0.471333	SUN2	protein_coding	22	38733290	38794143	-1
ENSG00000100243	-0.698297	2.87858e-05	CYB5R3	protein_coding	22	42615730	42720870	-1
ENSG00000100246	-0.148115	0.457618	DNAL4	protein_coding	22	38778508	38794198	-1
ENSG00000100258	-0.0603632	0.761393	LMF2	protein_coding	22	50502949	50507702	-1
ENSG00000100263	0.0903809	0.691774	RHBDD3	protein_coding	22	29259872	29268209	-1
ENSG00000100266	0.189932	0.0757542	PACSIN2	protein_coding	22	42835412	43015149	-1
ENSG00000100271	0.0850881	0.711345	TTLL1	protein_coding	22	43039516	43089419	-1
ENSG00000100276	0.825082	0.0512934	RASL10A	protein_coding	22	29312933	29319679	-1
ENSG00000100280	-0.0771924	0.607403	AP1B1	protein_coding	22	29327680	29388583	-1
ENSG00000100281	-0.0869932	0.635872	HMGXB4	protein_coding	22	35257452	35295807	1
ENSG00000100284	-0.58013	0.000317408	TOM1	protein_coding	22	35299275	35347992	1
ENSG00000100285	-1.30459	0.000307399	NEFH	protein_coding	22	29480218	29491390	1
ENSG00000100288	0.591979	0.0584044	CHKB	protein_coding	22	50578959	50601455	-1
ENSG00000100292	-0.924319	0.000672758	HMOX1	protein_coding	22	35380361	35394214	1
ENSG00000100294	-0.0699439	0.765665	MCAT	protein_coding	22	43132209	43143398	-1
ENSG00000100296	-0.14096	0.449308	THOC5	protein_coding	22	29505879	29555216	-1
ENSG00000100297	-0.416544	0.0560733	MCM5	protein_coding	22	35400134	35425431	1
ENSG00000100299	0.0247255	0.924797	ARSA	protein_coding	22	50622754	50628173	-1
ENSG00000100300	0.054287	0.82776	TSPO	protein_coding	22	43151547	43163242	1
ENSG00000100304	0.313092	0.0853616	TTLL12	protein_coding	22	43166622	43187134	-1
ENSG00000100307	0.0543421	0.820323	CBX7	protein_coding	22	39120167	39152680	-1
ENSG00000100311	-0.377792	0.0902174	PDGFB	protein_coding	22	39223359	39244982	-1
ENSG00000100312	-0.159358	0.26254	ACR	protein_coding	22	50738196	50745339	1
ENSG00000100316	-0.407314	0.000303399	RPL3	protein_coding	22	39312882	39320389	-1
ENSG00000100319	0.0223639	0.929271	ZMAT5	protein_coding	22	29730956	29767011	-1
ENSG00000100320	-0.181874	0.131424	RBFOX2	protein_coding	22	35738736	36028824	-1
ENSG00000100321	-0.0456566	0.814132	SYNGR1	protein_coding	22	39349925	39385575	1
ENSG00000100324	-0.1792	0.342905	TAB1	protein_coding	22	39399778	39437060	1
ENSG00000100325	-0.229753	0.064116	ASCC2	protein_coding	22	29788609	29838304	-1
ENSG00000100330	0.187119	0.191672	MTMR3	protein_coding	22	29883169	30030868	1
ENSG00000100335	-0.144076	0.297486	MIEF1	protein_coding	22	39499432	39518132	1
ENSG00000100336	-0.0702186	0.50064	APOL4	protein_coding	22	36189124	36204840	-1
ENSG00000100342	0.179534	0.399096	APOL1	protein_coding	22	36253071	36267530	1
ENSG00000100344	0.19742	0.13885	PNPLA3	protein_coding	22	43923792	43964488	1
ENSG00000100345	0.304184	0.121761	MYH9	protein_coding	22	36281280	36388010	-1
ENSG00000100347	-0.242094	0.0519301	SAMM50	protein_coding	22	43955442	44010531	1
ENSG00000100348	-0.531957	2.5555e-05	TXN2	protein_coding	22	36467046	36481640	-1
ENSG00000100350	-0.0994633	0.632575	FOXRED2	protein_coding	22	36487190	36507221	-1
ENSG00000100353	-0.376502	0.00967636	EIF3D	protein_coding	22	36510855	36529184	-1
ENSG00000100354	0.497098	0.0245057	TNRC6B	protein_coding	22	40044817	40335808	1
ENSG00000100359	0.57734	0.0665121	SGSM3	protein_coding	22	40370591	40410289	1
ENSG00000100360	-0.0419714	0.876844	IFT27	protein_coding	22	36758202	36776256	-1
ENSG00000100364	0.224417	0.146474	KIAA0930	protein_coding	22	45192244	45240894	-1
ENSG00000100365	-0.0395343	0.540851	NCF4	protein_coding	22	36860988	36878017	1
ENSG00000100368	-0.734277	0.00490078	CSF2RB	protein_coding	22	36913628	36940439	1
ENSG00000100372	-0.348643	0.0816705	SLC25A17	protein_coding	22	40769630	40819399	-1
ENSG00000100376	0.18626	0.384654	FAM118A	protein_coding	22	45308968	45341955	1
ENSG00000100379	-0.750695	1.81081e-05	KCTD17	protein_coding	22	37051739	37063390	1
ENSG00000100380	-0.127007	0.349211	ST13	protein_coding	22	40824535	40856639	-1
ENSG00000100387	-0.21304	0.245489	RBX1	protein_coding	22	40951347	40973309	1
ENSG00000100393	0.160081	0.349553	EP300	protein_coding	22	41092510	41180077	1
ENSG00000100395	-0.00461847	0.981768	L3MBTL2	protein_coding	22	41205282	41231271	1
ENSG00000100401	-0.814111	3.44096e-05	RANGAP1	protein_coding	22	41244779	41286187	-1
ENSG00000100403	-0.532619	0.00762327	ZC3H7B	protein_coding	22	41301525	41360147	1
ENSG00000100410	0.0125603	0.954424	PHF5A	protein_coding	22	41459717	41468692	-1
ENSG00000100412	-0.271056	0.0336136	ACO2	protein_coding	22	41447830	41529273	1
ENSG00000100413	0.23394	0.138506	POLR3H	protein_coding	22	41525799	41544606	-1
ENSG00000100416	-0.0765517	0.68029	TRMU	protein_coding	22	46330875	46357340	1
ENSG00000100417	-0.0179694	0.943907	PMM1	protein_coding	22	41576900	41589871	-1
ENSG00000100418	0.0141362	0.950885	DESI1	protein_coding	22	41598028	41621043	-1
ENSG00000100422	0.0279761	0.896237	CERK	protein_coding	22	46684410	46738252	-1
ENSG00000100425	0.394066	0.000722226	BRD1	protein_coding	22	49773283	49827873	-1
ENSG00000100426	0.186895	0.171059	ZBED4	protein_coding	22	49853844	49890080	1
ENSG00000100429	0.671808	0.0313514	HDAC10	protein_coding	22	50245183	50251405	-1
ENSG00000100439	-0.219608	0.295149	ABHD4	protein_coding	14	22598290	22612963	1
ENSG00000100441	-0.484157	1.70047e-05	KHNYN	protein_coding	14	24429286	24441843	1
ENSG00000100442	-1.02416	1.58354e-11	FKBP3	protein_coding	14	45115599	45135319	-1
ENSG00000100445	0.1652	0.408395	SDR39U1	protein_coding	14	24439766	24442905	-1
ENSG00000100461	-0.546869	3.65211e-07	RBM23	protein_coding	14	22893204	22919182	-1
ENSG00000100462	-0.463773	1.28787e-05	PRMT5	protein_coding	14	22920525	22929408	-1
ENSG00000100478	0.182838	0.375943	AP4S1	protein_coding	14	31025106	31130996	1
ENSG00000100479	-0.242463	0.282688	POLE2	protein_coding	14	49643555	49688422	-1
ENSG00000100483	0.370546	0.113866	VCPKMT	protein_coding	14	50108632	50116600	-1
ENSG00000100485	0.294722	0.0216237	SOS2	protein_coding	14	50117130	50231578	-1
ENSG00000100490	0.0809222	0.716003	CDKL1	protein_coding	14	50326265	50416461	-1
ENSG00000100503	0.189957	0.235311	NIN	protein_coding	14	50719763	50831162	-1
ENSG00000100504	-0.195406	0.378434	PYGL	protein_coding	14	50857891	50944483	-1
ENSG00000100519	-0.0473237	0.747666	PSMC6	protein_coding	14	52707178	52728590	1
ENSG00000100522	0.0260749	0.912839	GNPNAT1	protein_coding	14	52775193	52791668	-1
ENSG00000100523	0.0229729	0.922555	DDHD1	protein_coding	14	53036745	53153323	-1
ENSG00000100526	-0.856022	0.0230511	CDKN3	protein_coding	14	54396849	54420218	1
ENSG00000100528	-0.90593	5.73133e-07	CNIH1	protein_coding	14	54423561	54441391	-1
ENSG00000100532	0.0453993	0.852418	CGRRF1	protein_coding	14	54509812	54539292	1
ENSG00000100554	0.113326	0.551605	ATP6V1D	protein_coding	14	67294371	67360265	-1
ENSG00000100558	0.0169581	0.935232	PLEK2	protein_coding	14	67386984	67412167	-1
ENSG00000100564	0.0508798	0.838202	PIGH	protein_coding	14	67581955	67600286	-1
ENSG00000100567	-0.302137	0.00647211	PSMA3	protein_coding	14	58244843	58272012	1
ENSG00000100568	-0.248857	0.0419381	VTI1B	protein_coding	14	67647085	67674820	-1
ENSG00000100575	-0.692453	0.00033829	TIMM9	protein_coding	14	58408495	58427531	-1
ENSG00000100577	-0.69802	0.0358126	GSTZ1	protein_coding	14	77320996	77331597	1
ENSG00000100578	-0.230359	0.190963	KIAA0586	protein_coding	14	58427385	58551297	1
ENSG00000100580	-1.10643	5.24269e-14	TMED8	protein_coding	14	77335029	77377094	-1
ENSG00000100583	-0.026219	0.905309	SAMD15	protein_coding	14	77376689	77392163	1
ENSG00000100591	-0.206496	0.238563	AHSA1	protein_coding	14	77457870	77469472	1
ENSG00000100592	0.0598587	0.792605	DAAM1	protein_coding	14	59188646	59371405	1
ENSG00000100596	0.372655	8.189e-06	SPTLC2	protein_coding	14	77505997	77616637	-1
ENSG00000100599	-0.0890706	0.65894	RIN3	protein_coding	14	92513781	92688994	1
ENSG00000100600	0.058897	0.682602	LGMN	protein_coding	14	92703807	92748679	-1
ENSG00000100601	-0.0254656	0.919404	ALKBH1	protein_coding	14	77672404	77708023	-1
ENSG00000100603	-0.0254025	0.91178	SNW1	protein_coding	14	77717599	77761207	-1
ENSG00000100605	-0.354573	0.074769	ITPK1	protein_coding	14	92936914	93116320	-1
ENSG00000100612	-0.118114	0.510597	DHRS7	protein_coding	14	60144119	60169856	-1
ENSG00000100614	0.153721	0.239116	PPM1A	protein_coding	14	60245752	60299087	1
ENSG00000100625	0.0187016	0.947682	SIX4	protein_coding	14	60709539	60724351	-1
ENSG00000100629	-0.0328051	0.906872	CEP128	protein_coding	14	80476983	80959517	-1
ENSG00000100632	0.103628	0.374135	ERH	protein_coding	14	69380128	69398299	-1
ENSG00000100644	-0.0453675	0.831162	HIF1A	protein_coding	14	61695513	61748259	1
ENSG00000100647	-0.201397	0.312365	SUSD6	protein_coding	14	69611596	69715144	1
ENSG00000100650	0.260094	0.154333	SRSF5	protein_coding	14	69726900	69772005	1
ENSG00000100664	0.401458	2.19834e-06	EIF5	protein_coding	14	103333544	103345025	1
ENSG00000100678	-0.0195846	0.789333	SLC8A3	protein_coding	14	70044215	70189480	-1
ENSG00000100697	-0.331111	0.046467	DICER1	protein_coding	14	95086228	95158010	-1
ENSG00000100711	0.38172	0.00117584	ZFYVE21	protein_coding	14	103715730	103733668	1
ENSG00000100714	-0.460046	3.89066e-07	MTHFD1	protein_coding	14	64388031	64463457	1
ENSG00000100722	-0.0315342	0.851756	ZC3H14	protein_coding	14	88562970	88627596	1
ENSG00000100726	0.0857615	0.67879	TELO2	protein_coding	16	1493344	1510457	1
ENSG00000100731	-0.0251047	0.909096	PCNX1	protein_coding	14	70907405	71115382	1
ENSG00000100744	0.30887	0.0879611	GSKIP	protein_coding	14	96363452	96387288	1
ENSG00000100749	0.035498	0.875595	VRK1	protein_coding	14	96797304	96954846	1
ENSG00000100764	-0.508734	4.17021e-05	PSMC1	protein_coding	14	90256527	90275429	1
ENSG00000100767	0.154368	0.485187	PAPLN	protein_coding	14	73237497	73274640	1
ENSG00000100784	-0.247676	0.276368	RPS6KA5	protein_coding	14	90847861	91060641	-1
ENSG00000100796	0.407125	0.000111494	PPP4R3A	protein_coding	14	91457508	91510554	-1
ENSG00000100802	-0.696891	0.0274635	C14orf93	protein_coding	14	22985894	23010166	-1
ENSG00000100804	-0.286092	0.0860039	PSMB5	protein_coding	14	23016543	23035230	-1
ENSG00000100811	0.231217	0.00386949	YY1	protein_coding	14	100238298	100282788	1
ENSG00000100813	0.195541	0.125368	ACIN1	protein_coding	14	23058564	23095614	-1
ENSG00000100814	-0.644008	0.000377907	CCNB1IP1	protein_coding	14	20311368	20333312	-1
ENSG00000100815	-0.024556	0.907887	TRIP11	protein_coding	14	91965991	92040896	-1
ENSG00000100823	-0.309787	0.0370182	APEX1	protein_coding	14	20455191	20457772	1
ENSG00000100836	0.525978	0.00212594	PABPN1	protein_coding	14	23321457	23326163	1
ENSG00000100842	-0.00533568	0.940828	EFS	protein_coding	14	23356403	23365752	-1
ENSG00000100852	0.34281	0.0111738	ARHGAP5	protein_coding	14	32076114	32159728	1
ENSG00000100865	-0.622839	1.02166e-05	CINP	protein_coding	14	102341102	102362916	-1
ENSG00000100883	-0.031475	0.862484	SRP54	protein_coding	14	34981957	35029686	1
ENSG00000100888	0.161052	0.314843	CHD8	protein_coding	14	21385194	21456126	-1
ENSG00000100889	0.0180337	0.947741	PCK2	protein_coding	14	24094053	24110598	1
ENSG00000100890	-0.0778547	0.719103	PRORP	protein_coding	14	35121846	35277622	1
ENSG00000100897	-0.037377	0.863955	DCAF11	protein_coding	14	24114195	24125242	1
ENSG00000100902	-0.0938617	0.648272	PSMA6	protein_coding	14	35278633	35317493	1
ENSG00000100906	-0.016402	0.948478	NFKBIA	protein_coding	14	35401079	35404749	-1
ENSG00000100908	-0.208775	0.350961	EMC9	protein_coding	14	24138959	24141591	-1
ENSG00000100911	-0.209301	0.186745	PSME2	protein_coding	14	24143362	24147570	-1
ENSG00000100916	0.21174	0.235163	BRMS1L	protein_coding	14	35826338	35932325	1
ENSG00000100918	-0.342116	0.167267	REC8	protein_coding	14	24171853	24180257	1
ENSG00000100926	-0.656934	0.00673376	TM9SF1	protein_coding	14	24189149	24195687	-1
ENSG00000100934	-0.0262717	0.873218	SEC23A	protein_coding	14	39031919	39109646	-1
ENSG00000100938	-0.207531	0.292447	GMPR2	protein_coding	14	24232422	24239242	1
ENSG00000100941	0.0651265	0.767549	PNN	protein_coding	14	39175183	39183220	1
ENSG00000100949	-0.242898	0.160761	RABGGTA	protein_coding	14	24265538	24271611	-1
ENSG00000100968	-0.352868	0.110371	NFATC4	protein_coding	14	24365673	24379604	1
ENSG00000100979	0.172324	0.434859	PLTP	protein_coding	20	45898621	45912155	-1
ENSG00000100982	-0.0330546	0.884229	PCIF1	protein_coding	20	45934683	45948023	1
ENSG00000100983	-0.311059	0.084685	GSS	protein_coding	20	34928432	34956027	-1
ENSG00000100991	-0.50047	0.000168615	TRPC4AP	protein_coding	20	35002404	35092807	-1
ENSG00000100994	-0.0947232	0.58384	PYGB	protein_coding	20	25248085	25298012	1
ENSG00000100997	-0.208042	0.264526	ABHD12	protein_coding	20	25294742	25390835	-1
ENSG00000101000	-0.387677	0.113418	PROCR	protein_coding	20	35172072	35216240	1
ENSG00000101003	-0.120846	0.576334	GINS1	protein_coding	20	25391008	25452700	1
ENSG00000101004	0.2042	0.265097	NINL	protein_coding	20	25451594	25585531	-1
ENSG00000101017	0.179767	0.40392	CD40	protein_coding	20	46118271	46129863	1
ENSG00000101019	-0.0470172	0.817989	UQCC1	protein_coding	20	35302566	35412031	-1
ENSG00000101040	0.5558	0.00637565	ZMYND8	protein_coding	20	47209214	47356889	-1
ENSG00000101052	0.0945559	0.613495	IFT52	protein_coding	20	43590937	43647299	1
ENSG00000101057	-1.45966	3.86542e-07	MYBL2	protein_coding	20	43667019	43716495	1
ENSG00000101079	0.0587561	0.796747	NDRG3	protein_coding	20	36651766	36746090	-1
ENSG00000101084	0.0856987	0.698195	RAB5IF	protein_coding	20	36605779	36612557	1
ENSG00000101096	0.161564	0.45297	NFATC2	protein_coding	20	51386957	51562831	-1
ENSG00000101104	0.213709	0.222288	PABPC1L	protein_coding	20	44910060	44959035	1
ENSG00000101109	0.604935	2.95714e-05	STK4	protein_coding	20	44966494	45080021	1
ENSG00000101126	0.0627673	0.651066	ADNP	protein_coding	20	50888916	50931437	-1
ENSG00000101132	-0.0193566	0.935472	PFDN4	protein_coding	20	54208087	54228052	1
ENSG00000101134	0.109433	0.618099	DOK5	protein_coding	20	54475593	54651169	1
ENSG00000101138	0.0744689	0.683037	CSTF1	protein_coding	20	56392371	56406362	1
ENSG00000101146	-0.0406763	0.838662	RAE1	protein_coding	20	57351223	57379211	1
ENSG00000101150	0.0975452	0.29721	TPD52L2	protein_coding	20	63865228	63891545	1
ENSG00000101152	0.0755976	0.679222	DNAJC5	protein_coding	20	63895126	63936031	1
ENSG00000101158	-0.045961	0.72332	NELFCD	protein_coding	20	58981208	58995133	1
ENSG00000101160	0.0342827	0.897561	CTSZ	protein_coding	20	58985686	59008238	-1
ENSG00000101161	-0.177563	0.314029	PRPF6	protein_coding	20	63981132	64033100	1
ENSG00000101166	0.328126	0.01252	PRELID3B	protein_coding	20	59033145	59042809	-1
ENSG00000101181	-0.192783	0.311257	MTG2	protein_coding	20	62183028	62203568	1
ENSG00000101182	-0.0391678	0.87928	PSMA7	protein_coding	20	62136733	62143440	-1
ENSG00000101187	0.0895043	0.663252	SLCO4A1	protein_coding	20	62642503	62685785	1
ENSG00000101188	-0.0656963	0.380018	NTSR1	protein_coding	20	62708836	62762771	1
ENSG00000101189	0.247632	0.161611	MRGBP	protein_coding	20	62796473	62801729	1
ENSG00000101190	0.642258	0.000557702	TCFL5	protein_coding	20	62841005	62861822	-1
ENSG00000101191	0.358876	0.00675246	DIDO1	protein_coding	20	62877738	62937952	-1
ENSG00000101193	0.184046	0.0826972	GID8	protein_coding	20	62938147	62948475	1
ENSG00000101194	-0.0215492	0.934263	SLC17A9	protein_coding	20	62952707	62969585	1
ENSG00000101199	0.0709032	0.697489	ARFGAP1	protein_coding	20	63272785	63289790	1
ENSG00000101210	-0.0992602	0.400192	EEF1A2	protein_coding	20	63488013	63499239	-1
ENSG00000101216	0.0443359	0.840257	GMEB2	protein_coding	20	63587602	63627101	-1
ENSG00000101220	-0.145166	0.473834	ADISSP	protein_coding	20	3753508	3767781	-1
ENSG00000101224	-0.323269	0.0570431	CDC25B	protein_coding	20	3786772	3806121	1
ENSG00000101236	-0.620201	0.00941017	RNF24	protein_coding	20	3927309	4015558	-1
ENSG00000101246	0.159881	0.322846	ARFRP1	protein_coding	20	63698642	63708025	-1
ENSG00000101247	-0.185198	0.399096	NDUFAF5	protein_coding	20	13785007	13821580	1
ENSG00000101255	-0.531891	0.024735	TRIB3	protein_coding	20	362835	397559	1
ENSG00000101265	-0.0038042	0.992303	RASSF2	protein_coding	20	4780023	4823608	-1
ENSG00000101266	-0.137284	0.154114	CSNK2A1	protein_coding	20	472498	543835	-1
ENSG00000101290	-0.66335	2.06369e-10	CDS2	protein_coding	20	5126879	5197887	1
ENSG00000101294	-0.202786	0.101579	HM13	protein_coding	20	31514428	31577923	1
ENSG00000101298	-0.0131933	0.958088	SNPH	protein_coding	20	1266280	1309328	1
ENSG00000101306	-0.107956	0.447389	MYLK2	protein_coding	20	31819308	31834689	1
ENSG00000101307	0.011793	0.941062	SIRPB1	protein_coding	20	1561385	1620061	-1
ENSG00000101310	-0.304526	0.137829	SEC23B	protein_coding	20	18507520	18561415	1
ENSG00000101311	-0.859438	0.0452823	FERMT1	protein_coding	20	6074845	6123214	-1
ENSG00000101331	0.168468	0.445461	CCM2L	protein_coding	20	32010438	32032180	1
ENSG00000101333	-0.138908	0.520021	PLCB4	protein_coding	20	9067825	9504593	1
ENSG00000101335	0.281243	0.215844	MYL9	protein_coding	20	36541497	36551447	1
ENSG00000101337	-0.0802185	0.575047	TM9SF4	protein_coding	20	32109714	32167258	1
ENSG00000101343	-0.167872	0.152085	CRNKL1	protein_coding	20	20034368	20056046	-1
ENSG00000101346	-0.547284	5.18912e-05	POFUT1	protein_coding	20	32207855	32238658	1
ENSG00000101347	0.283631	0.0872245	SAMHD1	protein_coding	20	36890229	36951893	-1
ENSG00000101350	0.0900875	0.560924	KIF3B	protein_coding	20	32277651	32335011	1
ENSG00000101353	-1.0135	0.0393115	MROH8	protein_coding	20	37101226	37179588	-1
ENSG00000101361	-0.143777	0.385628	NOP56	protein_coding	20	2652593	2658393	1
ENSG00000101363	-0.576219	0.000683628	MANBAL	protein_coding	20	37289649	37317260	1
ENSG00000101365	-0.188966	0.141911	IDH3B	protein_coding	20	2658395	2664219	-1
ENSG00000101367	-0.108675	0.243335	MAPRE1	protein_coding	20	32819954	32850405	1
ENSG00000101384	-0.422855	0.00989057	JAG1	protein_coding	20	10637684	10673999	-1
ENSG00000101391	-0.10448	0.587278	CDK5RAP1	protein_coding	20	33358839	33401561	-1
ENSG00000101400	-0.109173	0.602288	SNTA1	protein_coding	20	33407957	33443763	-1
ENSG00000101407	-0.178885	0.291721	TTI1	protein_coding	20	37983007	38033461	-1
ENSG00000101412	-0.928597	0.000134345	E2F1	protein_coding	20	33675477	33686385	-1
ENSG00000101413	-0.0149521	0.941062	RPRD1B	protein_coding	20	38033725	38127780	1
ENSG00000101417	-0.0587964	0.82776	PXMP4	protein_coding	20	33702758	33720319	-1
ENSG00000101421	-0.0817553	0.673069	CHMP4B	protein_coding	20	33811348	33854366	1
ENSG00000101439	-0.147322	0.390874	CST3	protein_coding	20	23626706	23638473	-1
ENSG00000101442	0.162867	0.434786	ACTR5	protein_coding	20	38748460	38772520	1
ENSG00000101444	-0.591526	2.91083e-07	AHCY	protein_coding	20	34280268	34311802	-1
ENSG00000101445	0.140907	0.519865	PPP1R16B	protein_coding	20	38805697	38923024	1
ENSG00000101447	0.167224	0.422317	FAM83D	protein_coding	20	38926312	38953106	1
ENSG00000101452	-0.0337572	0.876695	DHX35	protein_coding	20	38962299	39039723	1
ENSG00000101457	-0.256605	0.126301	DNTTIP1	protein_coding	20	45791954	45811427	1
ENSG00000101460	0.0173487	0.9481	MAP1LC3A	protein_coding	20	34546854	34560345	1
ENSG00000101464	-0.426751	0.0235466	PIGU	protein_coding	20	34560542	34698790	-1
ENSG00000101473	0.120596	0.583307	ACOT8	protein_coding	20	45841721	45857405	-1
ENSG00000101474	-0.164036	0.129639	APMAP	protein_coding	20	24962925	24992751	-1
ENSG00000101493	0.296875	0.140163	ZNF516	protein_coding	18	76357682	76495242	-1
ENSG00000101544	-0.420435	0.000750694	ADNP2	protein_coding	18	80109262	80147523	1
ENSG00000101546	0.0525806	0.829553	RBFA	protein_coding	18	80034389	80050651	1
ENSG00000101557	-0.12387	0.318057	USP14	protein_coding	18	158383	214629	1
ENSG00000101558	0.103043	0.269426	VAPA	protein_coding	18	9914016	9960021	1
ENSG00000101574	0.0906565	0.668106	METTL4	protein_coding	18	2537525	2571509	-1
ENSG00000101577	-1.33298	4.5951e-19	LPIN2	protein_coding	18	2885296	3013144	-1
ENSG00000101596	-0.0879239	0.591241	SMCHD1	protein_coding	18	2655726	2805017	1
ENSG00000101605	0.0464811	0.579096	MYOM1	protein_coding	18	3066807	3219968	-1
ENSG00000101608	0.46716	1.35568e-07	MYL12A	protein_coding	18	3247481	3256236	1
ENSG00000101624	-0.124411	0.556143	CEP76	protein_coding	18	12661833	12702777	-1
ENSG00000101639	0.0983559	0.630078	CEP192	protein_coding	18	12991362	13125052	1
ENSG00000101654	0.310056	0.00371669	RNMT	protein_coding	18	13726660	13764556	1
ENSG00000101665	-0.100648	0.606969	SMAD7	protein_coding	18	48919853	48950965	-1
ENSG00000101670	-0.0581078	0.603048	LIPG	protein_coding	18	49560699	49599185	1
ENSG00000101680	0.0593413	0.582281	LAMA1	protein_coding	18	6941742	7117797	-1
ENSG00000101695	0.67444	0.0510129	RNF125	protein_coding	18	32018825	32073219	1
ENSG00000101745	0.394911	0.00834601	ANKRD12	protein_coding	18	9136228	9285985	1
ENSG00000101751	-0.0487568	0.838485	POLI	protein_coding	18	54269517	54321266	1
ENSG00000101752	0.106537	0.459383	MIB1	protein_coding	18	21704957	21870953	1
ENSG00000101773	0.325484	0.0480685	RBBP8	protein_coding	18	22798261	23026488	1
ENSG00000101782	0.266368	0.030861	RIOK3	protein_coding	18	23453287	23486603	1
ENSG00000101811	-0.244619	0.131614	CSTF2	protein_coding	X	100820391	100841520	1
ENSG00000101842	0.0544224	0.788696	VSIG1	protein_coding	X	108044970	108079184	1
ENSG00000101843	-0.0876685	0.635326	PSMD10	protein_coding	X	108084207	108091549	-1
ENSG00000101844	0.266588	0.151969	ATG4A	protein_coding	X	108091668	108154671	1
ENSG00000101846	0.663672	0.00453677	STS	protein_coding	X	7147237	7804358	1
ENSG00000101849	0.325023	0.0134529	TBL1X	protein_coding	X	9463320	9741037	1
ENSG00000101850	0.0380047	0.874178	GPR143	protein_coding	X	9725346	9786297	-1
ENSG00000101856	0.148548	0.2066	PGRMC1	protein_coding	X	119236245	119244466	1
ENSG00000101868	-0.562177	0.000728471	POLA1	protein_coding	X	24693873	24996986	1
ENSG00000101871	0.131675	0.538785	MID1	protein_coding	X	10445310	10833654	-1
ENSG00000101882	-0.155194	0.414427	NKAP	protein_coding	X	119920672	119943751	-1
ENSG00000101888	0.433278	0.0427993	NXT2	protein_coding	X	109535781	109544698	1
ENSG00000101901	0.262319	0.0671621	ALG13	protein_coding	X	111665811	111760649	1
ENSG00000101911	-0.134925	0.521008	PRPS2	protein_coding	X	12791355	12824222	1
ENSG00000101928	-0.0592175	0.799245	MOSPD1	protein_coding	X	134887632	134915257	-1
ENSG00000101935	0.287003	0.121761	AMMECR1	protein_coding	X	110194186	110440318	-1
ENSG00000101940	-0.214134	0.241434	WDR13	protein_coding	X	48590042	48608869	1
ENSG00000101945	-0.772389	0.000415667	SUV39H1	protein_coding	X	48695554	48709016	1
ENSG00000101955	-0.124841	0.568829	SRPX	protein_coding	X	38149336	38220924	-1
ENSG00000101966	0.288418	0.0408552	XIAP	protein_coding	X	123859712	123913972	1
ENSG00000101972	0.271052	0.00508045	STAG2	protein_coding	X	123960212	124422664	1
ENSG00000101974	0.335115	0.0105013	ATP11C	protein_coding	X	139726346	139945276	-1
ENSG00000101986	-0.169419	0.440377	ABCD1	protein_coding	X	153724856	153744755	1
ENSG00000101997	-0.132634	0.548836	CCDC22	protein_coding	X	49235470	49250520	1
ENSG00000102007	-0.278971	0.210049	PLP2	protein_coding	X	49171898	49175235	1
ENSG00000102010	-0.145512	0.437872	BMX	protein_coding	X	15464246	15556529	1
ENSG00000102024	0.191891	0.229935	PLS3	protein_coding	X	115561174	115650861	1
ENSG00000102030	-0.0198488	0.928115	NAA10	protein_coding	X	153929225	153935080	-1
ENSG00000102032	-0.255703	0.195306	RENBP	protein_coding	X	153935269	153944687	-1
ENSG00000102034	-0.887774	2.43888e-11	ELF4	protein_coding	X	130063955	130110716	-1
ENSG00000102038	0.141812	0.373941	SMARCA1	protein_coding	X	129446501	129523500	-1
ENSG00000102043	0.0849875	0.6106	MTMR8	protein_coding	X	64268081	64395452	-1
ENSG00000102048	0.196101	0.368117	ASB9	protein_coding	X	15235288	15270467	-1
ENSG00000102054	-0.152148	0.201797	RBBP7	protein_coding	X	16839283	16870362	-1
ENSG00000102057	-0.0392632	0.854621	KCND1	protein_coding	X	48961378	48971844	-1
ENSG00000102078	0.137715	0.530662	SLC25A14	protein_coding	X	130339888	130373361	1
ENSG00000102081	0.0660049	0.679956	FMR1	protein_coding	X	147911919	147951125	1
ENSG00000102096	-0.623076	0.0131945	PIM2	protein_coding	X	48913182	48919024	-1
ENSG00000102098	0.521779	0.0331407	SCML2	protein_coding	X	18239313	18354688	-1
ENSG00000102100	-0.248329	0.165708	SLC35A2	protein_coding	X	48903180	48911958	-1
ENSG00000102103	-0.198001	0.272928	PQBP1	protein_coding	X	48890197	48903402	1
ENSG00000102119	0.0941705	0.625512	EMD	protein_coding	X	154379273	154381574	1
ENSG00000102125	0.41218	0.0551337	TAFAZZIN	protein_coding	X	154411524	154421726	1
ENSG00000102144	-0.0702562	0.63341	PGK1	protein_coding	X	77910739	78129295	1
ENSG00000102158	-0.429742	0.00871779	MAGT1	protein_coding	X	77825747	77899271	-1
ENSG00000102172	0.166323	0.430899	SMS	protein_coding	X	21940709	21994837	1
ENSG00000102174	1.01623	0.0119275	PHEX	protein_coding	X	22032325	22494713	1
ENSG00000102178	0.190375	0.28116	UBL4A	protein_coding	X	154483717	154486615	-1
ENSG00000102181	-1.53273	7.07181e-32	CD99L2	protein_coding	X	150766336	150898816	-1
ENSG00000102189	-0.635351	0.00110461	EEA1	protein_coding	12	92770637	92929331	-1
ENSG00000102218	0.205436	0.285082	RP2	protein_coding	X	46837043	46882358	1
ENSG00000102221	0.54566	9.79148e-07	JADE3	protein_coding	X	46912276	47061242	1
ENSG00000102225	-0.329134	0.0112968	CDK16	protein_coding	X	47217860	47229997	1
ENSG00000102226	-0.429562	0.00126464	USP11	protein_coding	X	47232866	47248328	1
ENSG00000102241	0.175999	0.220919	HTATSF1	protein_coding	X	136497079	136512346	1
ENSG00000102265	-0.0421907	0.854972	TIMP1	protein_coding	X	47582408	47586789	1
ENSG00000102271	0.814862	3.89593e-07	KLHL4	protein_coding	X	87517409	87670050	1
ENSG00000102287	-0.00690285	0.981556	GABRE	protein_coding	X	151953124	151974680	-1
ENSG00000102302	-0.491334	8.58355e-05	FGD1	protein_coding	X	54445454	54496234	-1
ENSG00000102309	-0.115951	0.601963	PIN4	protein_coding	X	72181353	72302926	1
ENSG00000102312	-0.0734086	0.754343	PORCN	protein_coding	X	48508959	48520814	1
ENSG00000102316	-0.0707053	0.698195	MAGED2	protein_coding	X	54807599	54816015	1
ENSG00000102317	0.107051	0.411768	RBM3	protein_coding	X	48574449	48581162	1
ENSG00000102349	-0.17367	0.286844	KLF8	protein_coding	X	56232356	56291531	1
ENSG00000102359	-0.605659	0.00919713	SRPX2	protein_coding	X	100644195	100675788	1
ENSG00000102362	-0.336443	0.0816395	SYTL4	protein_coding	X	100671783	100732123	-1
ENSG00000102383	-0.0225381	0.817858	ZDHHC15	protein_coding	X	75368427	75523502	-1
ENSG00000102384	-0.414924	0.0686141	CENPI	protein_coding	X	101098188	101166126	1
ENSG00000102390	0.000682188	0.997089	PBDC1	protein_coding	X	76173040	76178314	1
ENSG00000102393	-0.539604	0.00324468	GLA	protein_coding	X	101393273	101408012	-1
ENSG00000102401	0.199185	0.202881	ARMCX3	protein_coding	X	101622797	101627843	1
ENSG00000102409	0.387428	0.0369721	BEX4	protein_coding	X	103215108	103217246	1
ENSG00000102452	-0.194478	0.378101	NALCN	protein_coding	13	101053776	101416508	-1
ENSG00000102471	0.729952	0.00128298	NDFIP2	protein_coding	13	79481155	79556077	1
ENSG00000102531	0.456412	0.000980954	FNDC3A	protein_coding	13	48975912	49209779	1
ENSG00000102543	0.371378	0.077855	CDADC1	protein_coding	13	49247925	49293485	1
ENSG00000102547	0.10665	0.613139	CAB39L	protein_coding	13	49308650	49444064	-1
ENSG00000102554	0.0490958	0.815598	KLF5	protein_coding	13	73054976	73077541	1
ENSG00000102572	-0.154143	0.0577029	STK24	protein_coding	13	98445185	98577940	-1
ENSG00000102575	-0.0091145	0.902996	ACP5	protein_coding	19	11574653	11579993	-1
ENSG00000102580	-0.14587	0.45232	DNAJC3	protein_coding	13	95677139	95794988	1
ENSG00000102595	0.200783	0.332993	UGGT2	protein_coding	13	95801580	96053482	-1
ENSG00000102606	0.463564	2.87177e-05	ARHGEF7	protein_coding	13	111114559	111305737	1
ENSG00000102699	0.276478	0.0355382	PARP4	protein_coding	13	24420931	24512778	-1
ENSG00000102710	0.0844503	0.623248	SUPT20H	protein_coding	13	37009312	37059713	-1
ENSG00000102738	-0.2822	0.0824791	MRPS31	protein_coding	13	40729128	40771190	-1
ENSG00000102743	-0.345215	0.0374928	SLC25A15	protein_coding	13	40789412	40812460	1
ENSG00000102753	-0.0732694	0.602579	KPNA3	protein_coding	13	49699320	49792682	-1
ENSG00000102755	0.457195	0.0127147	FLT1	protein_coding	13	28300346	28495145	-1
ENSG00000102760	1.83632	4.13358e-13	RGCC	protein_coding	13	41457550	41470871	1
ENSG00000102763	-0.084632	0.691438	VWA8	protein_coding	13	41566835	41961120	-1
ENSG00000102780	0.325515	0.126346	DGKH	protein_coding	13	42040036	42256578	1
ENSG00000102781	-0.684485	0.000909824	KATNAL1	protein_coding	13	30202630	30307551	-1
ENSG00000102786	0.172275	0.196345	INTS6	protein_coding	13	51354077	51454264	-1
ENSG00000102796	0.0335635	0.902195	DHRS12	protein_coding	13	51767993	51804163	-1
ENSG00000102802	0.0726629	0.664522	MEDAG	protein_coding	13	30906271	30925572	1
ENSG00000102804	0.186601	0.301356	TSC22D1	protein_coding	13	44432143	44577147	-1
ENSG00000102805	-0.0166982	0.947265	CLN5	protein_coding	13	76990660	77019143	1
ENSG00000102858	-0.0762374	0.678752	MGRN1	protein_coding	16	4616493	4690974	1
ENSG00000102870	-0.331009	0.0359649	ZNF629	protein_coding	16	30778456	30787205	-1
ENSG00000102871	-0.0099935	0.966974	TRADD	protein_coding	16	67154185	67159909	-1
ENSG00000102878	0.0801692	0.613839	HSF4	protein_coding	16	67164681	67169945	1
ENSG00000102879	-0.0386686	0.839953	CORO1A	protein_coding	16	30182827	30189076	1
ENSG00000102882	-1.35536	5.02378e-15	MAPK3	protein_coding	16	30114105	30123506	-1
ENSG00000102886	0.0885784	0.668954	GDPD3	protein_coding	16	30104810	30113537	-1
ENSG00000102890	0.126248	0.542428	ELMO3	protein_coding	16	67199111	67204029	1
ENSG00000102893	0.155765	0.241088	PHKB	protein_coding	16	47461123	47701523	1
ENSG00000102897	0.118751	0.583371	LYRM1	protein_coding	16	20899868	20925006	1
ENSG00000102898	0.182998	0.232596	NUTF2	protein_coding	16	67846882	67872567	1
ENSG00000102900	-0.0948234	0.59391	NUP93	protein_coding	16	56730118	56850286	1
ENSG00000102901	0.273153	0.0316864	CENPT	protein_coding	16	67828157	67847811	-1
ENSG00000102904	0.0993081	0.509026	TSNAXIP1	protein_coding	16	67806765	67832148	1
ENSG00000102908	0.0917173	0.648984	NFAT5	protein_coding	16	69565094	69704666	1
ENSG00000102910	-0.243015	0.10116	LONP2	protein_coding	16	48244300	48363122	1
ENSG00000102921	-0.00407033	0.980157	N4BP1	protein_coding	16	48538726	48620148	-1
ENSG00000102931	0.205742	0.060781	ARL2BP	protein_coding	16	57245259	57253635	1
ENSG00000102934	-1.33254	0.00213659	PLLP	protein_coding	16	57248547	57284672	-1
ENSG00000102935	-0.127244	0.414849	ZNF423	protein_coding	16	49487524	49857919	-1
ENSG00000102967	0.0120278	0.962942	DHODH	protein_coding	16	72008588	72027664	1
ENSG00000102974	0.27729	0.0223213	CTCF	protein_coding	16	67562467	67639177	1
ENSG00000102977	-0.0596058	0.797827	ACD	protein_coding	16	67657512	67660810	-1
ENSG00000102978	-0.424771	0.00223417	POLR2C	protein_coding	16	57462660	57472009	1
ENSG00000102981	0.102119	0.524834	PARD6A	protein_coding	16	67660946	67662774	1
ENSG00000102984	-0.00271033	0.991863	ZNF821	protein_coding	16	71859680	71895336	-1
ENSG00000102996	0.163465	0.447756	MMP15	protein_coding	16	58025754	58046901	1
ENSG00000103005	-0.172639	0.201362	USB1	protein_coding	16	57999546	58021618	1
ENSG00000103018	-0.122153	0.358858	CYB5B	protein_coding	16	69398402	69466264	1
ENSG00000103021	-0.0594237	0.752456	CCDC113	protein_coding	16	58231157	58283836	1
ENSG00000103024	0.47044	0.0834821	NME3	protein_coding	16	1770320	1771561	-1
ENSG00000103034	-0.821652	0.00101022	NDRG4	protein_coding	16	58462846	58513628	1
ENSG00000103035	0.113172	0.33897	PSMD7	protein_coding	16	74296814	74306288	1
ENSG00000103037	0.230518	0.267301	SETD6	protein_coding	16	58515479	58523842	1
ENSG00000103042	0.113854	0.50875	SLC38A7	protein_coding	16	58665109	58684770	-1
ENSG00000103043	-0.598367	8.30726e-06	VAC14	protein_coding	16	70687439	70801160	-1
ENSG00000103044	1.05756	0.017862	HAS3	protein_coding	16	69105653	69118719	1
ENSG00000103047	-0.160161	0.377049	TANGO6	protein_coding	16	68843531	69085182	1
ENSG00000103051	-0.842141	4.14218e-07	COG4	protein_coding	16	70480568	70523560	-1
ENSG00000103061	0.12243	0.480728	SLC7A6OS	protein_coding	16	68284503	68310946	-1
ENSG00000103064	-0.846456	5.98921e-10	SLC7A6	protein_coding	16	68264516	68301823	1
ENSG00000103066	-0.276164	0.178277	PLA2G15	protein_coding	16	68245304	68261058	1
ENSG00000103091	0.261083	0.05766	WDR59	protein_coding	16	74871362	75000173	-1
ENSG00000103111	-1.00011	3.443e-16	MON1B	protein_coding	16	77190835	77202398	1
ENSG00000103121	-1.01872	3.90637e-07	CMC2	protein_coding	16	80966448	81020270	-1
ENSG00000103126	0.105612	0.595902	AXIN1	protein_coding	16	287440	352723	-1
ENSG00000103145	-0.240402	0.285537	HCFC1R1	protein_coding	16	3022625	3024286	-1
ENSG00000103148	-0.32866	0.0401281	NPRL3	protein_coding	16	84271	138677	-1
ENSG00000103150	-0.0651484	0.766633	MLYCD	protein_coding	16	83899115	83951445	1
ENSG00000103152	-0.131009	0.503852	MPG	protein_coding	16	77007	85851	1
ENSG00000103160	0.340763	0.0105082	HSDL1	protein_coding	16	84122141	84145192	-1
ENSG00000103168	0.182775	0.355509	TAF1C	protein_coding	16	84177847	84187070	-1
ENSG00000103174	-0.285637	0.179181	NAGPA	protein_coding	16	5024844	5034141	-1
ENSG00000103187	0.0797409	0.702841	COTL1	protein_coding	16	84565596	84618078	-1
ENSG00000103194	-0.297762	0.00951457	USP10	protein_coding	16	84699986	84779922	1
ENSG00000103197	0.100869	0.542506	TSC2	protein_coding	16	2047967	2089491	1
ENSG00000103199	0.103172	0.634927	ZNF500	protein_coding	16	4748239	4767624	-1
ENSG00000103202	0.105749	0.599424	NME4	protein_coding	16	396725	410367	1
ENSG00000103222	0.414961	0.00135457	ABCC1	protein_coding	16	15949138	16143257	1
ENSG00000103226	0.0877055	0.700338	NOMO3	protein_coding	16	16232506	16300806	1
ENSG00000103227	-0.199354	0.353166	LMF1	protein_coding	16	853634	981318	-1
ENSG00000103241	-0.0357992	0.7467	FOXF1	protein_coding	16	86510527	86515422	1
ENSG00000103245	-0.0694091	0.743932	CIAO3	protein_coding	16	729760	741329	-1
ENSG00000103248	0.0117232	0.954424	MTHFSD	protein_coding	16	86530178	86555235	-1
ENSG00000103249	-0.879044	2.6298e-06	CLCN7	protein_coding	16	1444934	1475077	-1
ENSG00000103253	0.0293959	0.883783	HAGHL	protein_coding	16	726936	735525	1
ENSG00000103254	0.0862721	0.637123	ANTKMT	protein_coding	16	720581	722590	1
ENSG00000103257	0.166309	0.430012	SLC7A5	protein_coding	16	87830023	87869507	-1
ENSG00000103260	-0.552545	0.0665121	METRN	protein_coding	16	715118	719655	1
ENSG00000103264	0.394127	0.00748402	FBXO31	protein_coding	16	87326987	87392142	-1
ENSG00000103266	0.140179	0.415892	STUB1	protein_coding	16	680224	682870	1
ENSG00000103274	-0.258814	0.15975	NUBP1	protein_coding	16	10743786	10769351	1
ENSG00000103275	0.130123	0.400192	UBE2I	protein_coding	16	1291444	1327018	1
ENSG00000103319	0.325077	0.0072454	EEF2K	protein_coding	16	22206278	22288738	1
ENSG00000103326	0.282416	0.058748	CAPN15	protein_coding	16	527712	554636	1
ENSG00000103335	0.0064523	0.978844	PIEZO1	protein_coding	16	88715338	88785220	-1
ENSG00000103342	-0.0306475	0.878662	GSPT1	protein_coding	16	11868128	11916082	-1
ENSG00000103343	-0.206171	0.346521	ZNF174	protein_coding	16	3401215	3409364	1
ENSG00000103351	-0.100254	0.603106	CLUAP1	protein_coding	16	3500976	3539048	1
ENSG00000103353	0.0644918	0.745661	UBFD1	protein_coding	16	23557721	23574389	1
ENSG00000103356	-0.0607448	0.784797	EARS2	protein_coding	16	23520754	23557731	-1
ENSG00000103363	-0.0543913	0.807807	ELOB	protein_coding	16	2771414	2777289	-1
ENSG00000103365	-0.282386	0.0248486	GGA2	protein_coding	16	23463542	23521995	-1
ENSG00000103381	-0.162235	0.389815	CPPED1	protein_coding	16	12659799	12803887	-1
ENSG00000103404	0.277053	0.100829	USP31	protein_coding	16	23061406	23149452	-1
ENSG00000103415	-0.154895	0.417241	HMOX2	protein_coding	16	4474690	4510347	1
ENSG00000103423	-0.227354	0.18665	DNAJA3	protein_coding	16	4425805	4456775	1
ENSG00000103429	-0.160187	0.147847	BFAR	protein_coding	16	14632931	14669236	1
ENSG00000103479	0.080519	0.465014	RBL2	protein_coding	16	53433977	53491648	1
ENSG00000103489	0.789384	0.0125364	XYLT1	protein_coding	16	17101769	17470960	-1
ENSG00000103490	0.113342	0.589341	PYCARD	protein_coding	16	31201486	31203450	-1
ENSG00000103494	-0.13348	0.528109	RPGRIP1L	protein_coding	16	53598153	53703938	-1
ENSG00000103495	0.0800711	0.592292	MAZ	protein_coding	16	29806106	29811164	1
ENSG00000103496	0.0924215	0.636381	STX4	protein_coding	16	31032889	31042975	1
ENSG00000103502	-0.204768	0.250149	CDIPT	protein_coding	16	29858357	29863414	-1
ENSG00000103507	0.0150482	0.955891	BCKDK	protein_coding	16	31106107	31112791	1
ENSG00000103510	0.0434733	0.837252	KAT8	protein_coding	16	31114489	31131393	1
ENSG00000103512	0.218308	0.15987	NOMO1	protein_coding	16	14833721	14896157	1
ENSG00000103528	0.0524558	0.72556	SYT17	protein_coding	16	19167971	19268332	1
ENSG00000103540	0.109302	0.50875	CCP110	protein_coding	16	19523811	19553408	1
ENSG00000103544	-0.336564	0.00119351	VPS35L	protein_coding	16	19555240	19706793	1
ENSG00000103549	0.172961	0.0898553	RNF40	protein_coding	16	30761745	30776307	1
ENSG00000103550	0.213045	0.164003	KNOP1	protein_coding	16	19701937	19718235	-1
ENSG00000103591	-0.689003	7.99613e-11	AAGAB	protein_coding	15	67200667	67255195	-1
ENSG00000103599	-0.03976	0.816055	IQCH	protein_coding	15	67254786	67502260	1
ENSG00000103642	-0.212223	0.228364	LACTB	protein_coding	15	63121833	63142061	1
ENSG00000103647	0.175143	0.235163	CORO2B	protein_coding	15	68578993	68727806	1
ENSG00000103653	0.235107	0.0145319	CSK	protein_coding	15	74782080	74803197	1
ENSG00000103657	0.0824625	0.721701	HERC1	protein_coding	15	63608618	63833948	-1
ENSG00000103671	0.0658025	0.738862	TRIP4	protein_coding	15	64387748	64455303	1
ENSG00000103707	0.230184	0.236425	MTFMT	protein_coding	15	65001512	65029639	-1
ENSG00000103769	0.709677	7.68943e-17	RAB11A	protein_coding	15	65726054	65891989	1
ENSG00000103811	-0.0240147	0.84803	CTSH	protein_coding	15	78921058	78949574	-1
ENSG00000103852	-0.196815	0.311139	TTC23	protein_coding	15	99136323	99251223	-1
ENSG00000103855	0.040848	0.838979	CD276	protein_coding	15	73683966	73714514	1
ENSG00000103876	-0.326482	0.16676	FAH	protein_coding	15	80152490	80186946	1
ENSG00000103888	0.0757894	0.399946	CEMIP	protein_coding	15	80779343	80951776	1
ENSG00000103932	-0.956822	1.39497e-09	RPAP1	protein_coding	15	41517176	41544269	-1
ENSG00000103966	0.100736	0.650355	EHD4	protein_coding	15	41895933	41972557	-1
ENSG00000103978	0.254962	0.018161	TMEM87A	protein_coding	15	42210447	42273534	-1
ENSG00000103994	-0.100797	0.571385	ZNF106	protein_coding	15	42412823	42491141	-1
ENSG00000103995	-0.641896	0.00450094	CEP152	protein_coding	15	48712928	48811146	-1
ENSG00000104047	0.162128	0.43882	DTWD1	protein_coding	15	49621037	49656232	1
ENSG00000104059	-0.0143981	0.840656	ENTREP2	protein_coding	15	29120252	29570979	-1
ENSG00000104064	0.0844156	0.623782	GABPB1	protein_coding	15	50275389	50355408	-1
ENSG00000104067	0.364823	0.00376526	TJP1	protein_coding	15	29699367	29968915	-1
ENSG00000104081	-0.165232	0.430322	BMF	protein_coding	15	40087890	40108892	-1
ENSG00000104093	0.357258	0.0797024	DMXL2	protein_coding	15	51447711	51622833	-1
ENSG00000104129	-0.00519462	0.983798	DNAJC17	protein_coding	15	40765161	40807478	-1
ENSG00000104131	0.102585	0.551764	EIF3J	protein_coding	15	44537125	44563029	1
ENSG00000104133	0.0365792	0.812917	SPG11	protein_coding	15	44554818	44663688	-1
ENSG00000104142	-0.387835	0.000356995	VPS18	protein_coding	15	40894450	40903975	1
ENSG00000104147	0.0406557	0.855303	OIP5	protein_coding	15	41309273	41332591	-1
ENSG00000104154	-0.271858	0.110857	SLC30A4	protein_coding	15	45479606	45522755	-1
ENSG00000104164	0.313515	0.0153724	BLOC1S6	protein_coding	15	45587214	45615945	1
ENSG00000104177	0.0503388	0.832083	MYEF2	protein_coding	15	48134632	48178353	-1
ENSG00000104205	0.701174	0.00225184	SGK3	protein_coding	8	66712734	66862022	1
ENSG00000104213	-0.0981122	0.610998	PDGFRL	protein_coding	8	17576433	17644071	1
ENSG00000104218	0.0913301	0.669994	CSPP1	protein_coding	8	67062417	67196778	1
ENSG00000104219	0.0384808	0.87928	ZDHHC2	protein_coding	8	17156482	17224799	1
ENSG00000104221	0.0371091	0.881819	BRF2	protein_coding	8	37843268	37849861	-1
ENSG00000104228	-0.0860973	0.661229	TRIM35	protein_coding	8	27284886	27311272	-1
ENSG00000104231	-0.396713	0.0464009	ZFAND1	protein_coding	8	81701334	81732903	-1
ENSG00000104290	-0.0850483	0.704719	FZD3	protein_coding	8	28494205	28574267	1
ENSG00000104299	-0.685211	3.23781e-05	INTS9	protein_coding	8	28767661	28890242	-1
ENSG00000104312	-0.671556	0.000134191	RIPK2	protein_coding	8	89757806	89791064	1
ENSG00000104320	-0.342349	0.00834163	NBN	protein_coding	8	89924515	90003228	-1
ENSG00000104324	-0.176957	0.408676	CPQ	protein_coding	8	96645242	97149654	1
ENSG00000104325	-0.0647913	0.743417	DECR1	protein_coding	8	90001405	90053633	1
ENSG00000104331	0.251331	0.0228612	BPNT2	protein_coding	8	56957931	56993867	-1
ENSG00000104332	-0.0143609	0.946187	SFRP1	protein_coding	8	41261962	41309473	-1
ENSG00000104341	0.0666843	0.767563	LAPTM4B	protein_coding	8	97775057	97853013	1
ENSG00000104343	0.243836	0.143202	UBE2W	protein_coding	8	73780097	73878910	-1
ENSG00000104356	-0.0991359	0.63341	POP1	protein_coding	8	98117293	98159835	1
ENSG00000104361	0.0280985	0.91443	NIPAL2	protein_coding	8	98189826	98294393	-1
ENSG00000104365	0.385379	0.0101553	IKBKB	protein_coding	8	42271302	42332460	1
ENSG00000104368	1.99901	2.57619e-24	PLAT	protein_coding	8	42174718	42207709	-1
ENSG00000104369	0.0925458	0.4598	JPH1	protein_coding	8	74234700	74321540	-1
ENSG00000104375	-0.0119996	0.958083	STK3	protein_coding	8	98371228	98942827	-1
ENSG00000104381	0.298561	0.156019	GDAP1	protein_coding	8	74320613	74518007	1
ENSG00000104388	-0.0845253	0.600922	RAB2A	protein_coding	8	60516936	60623644	1
ENSG00000104408	-0.470074	7.9266e-05	EIF3E	protein_coding	8	108162787	108443496	-1
ENSG00000104412	0.030529	0.893692	EMC2	protein_coding	8	108443601	108489196	1
ENSG00000104415	0.0593698	0.430435	CCN4	protein_coding	8	133191039	133231690	1
ENSG00000104419	0.0334356	0.896068	NDRG1	protein_coding	8	133237175	133302022	-1
ENSG00000104427	-0.0829831	0.719103	ZC2HC1A	protein_coding	8	78666050	78719765	1
ENSG00000104442	-0.064063	0.735687	ARMC1	protein_coding	8	65602458	65634217	-1
ENSG00000104447	0.0211177	0.928963	TRPS1	protein_coding	8	115408496	115809673	-1
ENSG00000104450	-0.0520048	0.831742	SPAG1	protein_coding	8	100157906	100259278	1
ENSG00000104472	0.119552	0.563361	CHRAC1	protein_coding	8	140511311	140517154	1
ENSG00000104497	0.294131	0.13022	SNX16	protein_coding	8	81799581	81842866	-1
ENSG00000104517	0.349157	0.0101144	UBR5	protein_coding	8	102252273	102412759	-1
ENSG00000104518	-0.0600403	0.801306	GSDMD	protein_coding	8	143553207	143563062	1
ENSG00000104522	-0.0842319	0.665177	GFUS	protein_coding	8	143612618	143618048	-1
ENSG00000104524	-0.345679	0.10933	PYCR3	protein_coding	8	143603210	143609773	-1
ENSG00000104529	-0.423847	0.000174903	EEF1D	protein_coding	8	143579697	143599541	-1
ENSG00000104549	-0.112845	0.568887	SQLE	protein_coding	8	124998497	125022283	1
ENSG00000104611	-0.071468	0.690826	SH2D4A	protein_coding	8	19313693	19396218	1
ENSG00000104613	0.291631	0.0680776	INTS10	protein_coding	8	19817391	19852083	1
ENSG00000104626	0.0243337	0.922932	ERI1	protein_coding	8	9002147	9116746	1
ENSG00000104635	-0.173107	0.439515	SLC39A14	protein_coding	8	22367278	22434129	1
ENSG00000104643	0.186479	0.174576	MTMR9	protein_coding	8	11284816	11328146	1
ENSG00000104660	0.198636	0.174183	LEPROTL1	protein_coding	8	30095408	30177208	1
ENSG00000104671	-0.134062	0.479895	DCTN6	protein_coding	8	30156319	30183639	1
ENSG00000104679	-0.173679	0.321815	R3HCC1	protein_coding	8	23270120	23296279	1
ENSG00000104687	0.0407597	0.842004	GSR	protein_coding	8	30678066	30727846	-1
ENSG00000104689	0.825808	2.19502e-05	TNFRSF10A	protein_coding	8	23190452	23225102	-1
ENSG00000104691	-0.0948377	0.665045	UBXN8	protein_coding	8	30729131	30767006	1
ENSG00000104695	0.375313	0.000399558	PPP2CB	protein_coding	8	30774457	30814314	-1
ENSG00000104714	0.188324	0.380099	ERICH1	protein_coding	8	614746	738106	-1
ENSG00000104723	0.580676	0.00270555	TUSC3	protein_coding	8	15417215	15766649	1
ENSG00000104728	0.0141697	0.945187	ARHGEF10	protein_coding	8	1823926	1958641	1
ENSG00000104731	0.214881	0.146565	KLHDC4	protein_coding	16	87696485	87765992	-1
ENSG00000104738	-0.405554	0.00686574	MCM4	protein_coding	8	47960185	47978160	1
ENSG00000104756	-0.029448	0.905895	KCTD9	protein_coding	8	25427847	25458476	-1
ENSG00000104763	0.671574	0.011716	ASAH1	protein_coding	8	18055992	18084998	-1
ENSG00000104765	0.0476855	0.832083	BNIP3L	protein_coding	8	26383054	26505636	1
ENSG00000104774	0.075773	0.634977	MAN2B1	protein_coding	19	12646511	12666742	-1
ENSG00000104805	-0.108966	0.610168	NUCB1	protein_coding	19	48900050	48923473	1
ENSG00000104812	0.183772	0.195285	GYS1	protein_coding	19	48968130	48993310	-1
ENSG00000104823	0.091133	0.687461	ECH1	protein_coding	19	38815422	38831841	-1
ENSG00000104824	0.0108453	0.948575	HNRNPL	protein_coding	19	38836370	38852347	-1
ENSG00000104825	-0.153556	0.426167	NFKBIB	protein_coding	19	38899700	38908893	1
ENSG00000104835	0.0588653	0.784797	SARS2	protein_coding	19	38915266	38930763	-1
ENSG00000104852	0.168148	0.286844	SNRNP70	protein_coding	19	49085419	49108605	1
ENSG00000104853	-0.0207856	0.888904	CLPTM1	protein_coding	19	44954585	44993341	1
ENSG00000104856	-0.319053	0.14931	RELB	protein_coding	19	45001461	45038192	1
ENSG00000104859	0.214732	0.207935	CLASRP	protein_coding	19	45039045	45070956	1
ENSG00000104863	0.0454809	0.739189	LIN7B	protein_coding	19	49114324	49118460	1
ENSG00000104866	0.217385	0.13919	PPP1R37	protein_coding	19	45091396	45148077	1
ENSG00000104870	-0.000606103	0.994393	FCGRT	protein_coding	19	49506816	49526428	1
ENSG00000104872	-0.0607083	0.7146	PIH1D1	protein_coding	19	49446298	49453497	-1
ENSG00000104880	-0.106339	0.589733	ARHGEF18	protein_coding	19	7348937	7472485	1
ENSG00000104881	-0.662164	0.0109515	PPP1R13L	protein_coding	19	45379638	45406349	-1
ENSG00000104883	0.0605089	0.597296	PEX11G	protein_coding	19	7476875	7497449	-1
ENSG00000104884	-0.534331	0.00029907	ERCC2	protein_coding	19	45349837	45370918	-1
ENSG00000104885	-0.293799	0.0418698	DOT1L	protein_coding	19	2163933	2232578	1
ENSG00000104886	0.0672658	0.753092	PLEKHJ1	protein_coding	19	2230084	2237704	-1
ENSG00000104897	-0.159566	0.390603	SF3A2	protein_coding	19	2236824	2248655	1
ENSG00000104899	0.0609839	0.57648	AMH	protein_coding	19	2249309	2252073	1
ENSG00000104903	-0.700439	0.000248492	LYL1	protein_coding	19	13099033	13103161	-1
ENSG00000104904	0.0105257	0.963195	OAZ1	protein_coding	19	2269509	2273490	1
ENSG00000104907	-0.0637973	0.764664	TRMT1	protein_coding	19	13104902	13117567	-1
ENSG00000104915	-0.0908264	0.675669	STX10	protein_coding	19	13144058	13150383	-1
ENSG00000104936	0.733479	0.00113185	DMPK	protein_coding	19	45769709	45782552	-1
ENSG00000104938	0.138284	0.301228	CLEC4M	protein_coding	19	7763210	7769605	1
ENSG00000104946	0.00330337	0.996218	TBC1D17	protein_coding	19	49877666	49888750	1
ENSG00000104951	-1.34593	0.000543809	IL4I1	protein_coding	19	49889654	49929539	-1
ENSG00000104953	-0.0923626	0.546705	TLE6	protein_coding	19	2977538	2995179	1
ENSG00000104957	0.239379	0.0889508	YJU2B	protein_coding	19	13731760	13763296	1
ENSG00000104960	-0.0279692	0.895924	PTOV1	protein_coding	19	49850735	49860744	1
ENSG00000104964	0.109935	0.575047	TLE5	protein_coding	19	3052910	3063107	-1
ENSG00000104967	0.361026	0.0155005	NOVA2	protein_coding	19	45933734	45974044	-1
ENSG00000104969	-0.0557925	0.759026	SGTA	protein_coding	19	2754715	2783362	-1
ENSG00000104973	0.307559	0.0174563	MED25	protein_coding	19	49818282	49840383	1
ENSG00000104976	-0.176617	0.345245	SNAPC2	protein_coding	19	7920338	7923250	1
ENSG00000104979	0.0151001	0.951024	C19orf53	protein_coding	19	13774456	13778773	1
ENSG00000104980	-0.0159835	0.941378	TIMM44	protein_coding	19	7926718	7943667	-1
ENSG00000104983	-0.18359	0.407705	CCDC61	protein_coding	19	45995461	46021318	1
ENSG00000104998	0.276622	0.229697	IL27RA	protein_coding	19	14031762	14053218	1
ENSG00000105011	-1.30947	8.46396e-09	ASF1B	protein_coding	19	14119512	14136613	-1
ENSG00000105053	-0.387319	0.0144261	VRK3	protein_coding	19	49976468	50025946	-1
ENSG00000105058	0.0121592	0.954424	FAM32A	protein_coding	19	16185380	16192046	1
ENSG00000105063	-0.138296	0.224528	PPP6R1	protein_coding	19	55229779	55259017	-1
ENSG00000105072	-0.0718834	0.758037	C19orf44	protein_coding	19	16496394	16521352	1
ENSG00000105085	0.354057	0.138867	MED26	protein_coding	19	16574907	16629062	-1
ENSG00000105088	-0.0541527	0.802945	OLFM2	protein_coding	19	9853718	9936515	-1
ENSG00000105122	-0.105144	0.557027	RASAL3	protein_coding	19	15451624	15464544	-1
ENSG00000105127	0.133591	0.385175	AKAP8	protein_coding	19	15353385	15379815	-1
ENSG00000105135	-0.118749	0.566998	ILVBL	protein_coding	19	15114984	15125786	-1
ENSG00000105136	0.479649	0.0218281	ZNF419	protein_coding	19	57487711	57496098	1
ENSG00000105137	0.211666	0.256042	SYDE1	protein_coding	19	15107401	15114985	1
ENSG00000105171	-0.198871	0.292405	POP4	protein_coding	19	29606283	29617237	1
ENSG00000105173	-0.249615	0.247842	CCNE1	protein_coding	19	29811991	29824312	1
ENSG00000105176	-0.217712	0.181266	URI1	protein_coding	19	29923644	30016612	1
ENSG00000105185	-0.118475	0.538785	PDCD5	protein_coding	19	32581190	32587453	1
ENSG00000105186	-0.0333536	0.854146	ANKRD27	protein_coding	19	32597006	32676597	-1
ENSG00000105193	-0.407672	0.000174777	RPS16	protein_coding	19	39433137	39435949	-1
ENSG00000105197	-0.47689	0.00158257	TIMM50	protein_coding	19	39480412	39493785	1
ENSG00000105202	-0.177528	0.126169	FBL	protein_coding	19	39834458	39846379	-1
ENSG00000105204	-0.0637427	0.772078	DYRK1B	protein_coding	19	39825350	39834201	-1
ENSG00000105220	-0.35401	9.48275e-05	GPI	protein_coding	19	34359480	34402413	1
ENSG00000105221	0.171563	0.212529	AKT2	protein_coding	19	40230317	40285536	-1
ENSG00000105223	-0.143953	0.39592	PLD3	protein_coding	19	40348456	40389472	1
ENSG00000105227	-1.6359	4.18788e-05	PRX	protein_coding	19	40393766	40414793	-1
ENSG00000105229	0.261457	0.0640764	PIAS4	protein_coding	19	4007736	4039386	1
ENSG00000105245	0.136862	0.496491	NUMBL	protein_coding	19	40665905	40690972	-1
ENSG00000105246	-0.167505	0.180865	EBI3	protein_coding	19	4229523	4237528	1
ENSG00000105248	-0.469131	0.0415582	YJU2	protein_coding	19	4247080	4269088	1
ENSG00000105254	0.367176	0.00535446	TBCB	protein_coding	19	36114289	36125947	1
ENSG00000105255	0.214622	0.334972	FSD1	protein_coding	19	4304598	4323843	1
ENSG00000105258	0.0639696	0.789383	POLR2I	protein_coding	19	36113709	36115213	-1
ENSG00000105270	-1.03743	0.000413991	CLIP3	protein_coding	19	36014660	36033343	-1
ENSG00000105281	0.119112	0.570856	SLC1A5	protein_coding	19	46774883	46788594	-1
ENSG00000105287	0.100654	0.563361	PRKD2	protein_coding	19	46674275	46717127	-1
ENSG00000105290	-0.622945	0.0676723	APLP1	protein_coding	19	35867899	35879792	1
ENSG00000105298	0.130096	0.410452	CACTIN	protein_coding	19	3610645	3626815	-1
ENSG00000105321	0.131802	0.540552	CCDC9	protein_coding	19	47255980	47273701	1
ENSG00000105323	-0.0322675	0.8843	HNRNPUL1	protein_coding	19	41262496	41307787	1
ENSG00000105325	0.0220539	0.928307	FZR1	protein_coding	19	3506311	3538334	1
ENSG00000105327	0.208979	0.346929	BBC3	protein_coding	19	47220822	47232766	-1
ENSG00000105329	0.0432333	0.82721	TGFB1	protein_coding	19	41301587	41353922	-1
ENSG00000105339	0.0824406	0.620727	DENND3	protein_coding	8	141117278	141195808	1
ENSG00000105341	-0.337153	0.03906	DMAC2	protein_coding	19	41431318	41440717	-1
ENSG00000105355	-0.879937	5.21297e-13	PLIN3	protein_coding	19	4838341	4867694	-1
ENSG00000105364	-0.151627	0.375943	MRPL4	protein_coding	19	10251901	10260055	1
ENSG00000105371	0.0536937	0.38116	ICAM4	protein_coding	19	10286955	10288522	1
ENSG00000105372	-0.0845687	0.623537	RPS19	protein_coding	19	41860255	41872925	1
ENSG00000105373	-0.472929	0.00919713	NOP53	protein_coding	19	47745546	47757058	1
ENSG00000105376	-0.0391327	0.539501	ICAM5	protein_coding	19	10289952	10296778	1
ENSG00000105379	-0.194983	0.302913	ETFB	protein_coding	19	51345169	51366388	-1
ENSG00000105393	-0.0865016	0.695619	BABAM1	protein_coding	19	17267376	17281249	1
ENSG00000105397	0.089493	0.603726	TYK2	protein_coding	19	10350533	10380608	-1
ENSG00000105401	-0.211687	0.266837	CDC37	protein_coding	19	10391133	10420121	-1
ENSG00000105402	-0.0816459	0.615063	NAPA	protein_coding	19	47487637	47515091	-1
ENSG00000105404	-0.173465	0.433038	RABAC1	protein_coding	19	41956681	41959321	-1
ENSG00000105426	0.0657006	0.724771	PTPRS	protein_coding	19	5158495	5340812	-1
ENSG00000105429	0.112541	0.518797	MEGF8	protein_coding	19	42325609	42378769	1
ENSG00000105438	-0.0972546	0.544861	KDELR1	protein_coding	19	48382575	48391551	-1
ENSG00000105443	0.401253	0.00130169	CYTH2	protein_coding	19	48469208	48482314	1
ENSG00000105447	-0.254917	0.117307	GRWD1	protein_coding	19	48445841	48457022	1
ENSG00000105464	0.0376868	0.852241	GRIN2D	protein_coding	19	48393668	48444931	1
ENSG00000105472	0.179595	0.363703	CLEC11A	protein_coding	19	50723364	50725708	1
ENSG00000105483	0.555176	0.00148738	CARD8	protein_coding	19	48180770	48255946	-1
ENSG00000105486	0.0398497	0.875151	LIG1	protein_coding	19	48115445	48170603	-1
ENSG00000105497	-0.178197	0.406431	ZNF175	protein_coding	19	51571283	51592510	1
ENSG00000105499	-0.0722676	0.745884	PLA2G4C	protein_coding	19	48047843	48110817	-1
ENSG00000105514	0.0468633	0.813899	RAB3D	protein_coding	19	11322068	11346270	-1
ENSG00000105516	-0.0432804	0.73814	DBP	protein_coding	19	48630030	48637379	-1
ENSG00000105518	-0.0649494	0.809082	TMEM205	protein_coding	19	11342776	11346518	-1
ENSG00000105519	0.369774	0.144561	CAPS	protein_coding	19	5912339	5916211	1
ENSG00000105520	-0.178388	0.307386	PLPPR2	protein_coding	19	11355386	11365698	1
ENSG00000105538	0.260449	0.0169638	RASIP1	protein_coding	19	48720585	48740610	-1
ENSG00000105552	0.230351	0.126196	BCAT2	protein_coding	19	48795062	48811029	-1
ENSG00000105556	-0.234126	0.167146	MIER2	protein_coding	19	305573	344815	-1
ENSG00000105559	-0.0680067	0.766881	PLEKHA4	protein_coding	19	48837092	48868617	-1
ENSG00000105568	-0.795705	2.97375e-10	PPP2R1A	protein_coding	19	52170936	52229518	1
ENSG00000105576	-0.0477061	0.685624	TNPO2	protein_coding	19	12699201	12724011	-1
ENSG00000105607	-0.31153	0.150419	GCDH	protein_coding	19	12891128	12915126	1
ENSG00000105612	-0.40517	0.0649017	DNASE2	protein_coding	19	12875209	12881595	-1
ENSG00000105617	-0.106725	0.633749	LENG1	protein_coding	19	54155161	54159721	-1
ENSG00000105618	-0.0893631	0.64239	PRPF31	protein_coding	19	54115410	54131719	1
ENSG00000105619	-0.102052	0.622876	TFPT	protein_coding	19	54107020	54115657	-1
ENSG00000105639	0.108546	0.613424	JAK3	protein_coding	19	17824780	17848071	-1
ENSG00000105640	-0.155928	0.318225	RPL18A	protein_coding	19	17859910	17864153	1
ENSG00000105643	0.278598	0.151797	ARRDC2	protein_coding	19	18001132	18014102	1
ENSG00000105649	0.0706535	0.642015	RAB3A	protein_coding	19	18196784	18204042	-1
ENSG00000105655	0.443909	0.0255503	ISYNA1	protein_coding	19	18434388	18438167	-1
ENSG00000105656	-0.0287542	0.898845	ELL	protein_coding	19	18442663	18522116	-1
ENSG00000105662	-0.0248718	0.908181	CRTC1	protein_coding	19	18683678	18782333	1
ENSG00000105669	-0.107541	0.50983	COPE	protein_coding	19	18899514	18919387	-1
ENSG00000105671	-0.0607305	0.771239	DDX49	protein_coding	19	18919705	18929189	1
ENSG00000105676	-0.473033	0.0274835	ARMC6	protein_coding	19	19033575	19060311	1
ENSG00000105677	-0.282295	0.0705284	TMEM147	protein_coding	19	35545600	35547526	1
ENSG00000105698	0.0294582	0.903883	USF2	protein_coding	19	35268962	35279821	1
ENSG00000105699	-0.00580591	0.972917	LSR	protein_coding	19	35248330	35267964	1
ENSG00000105700	-0.11649	0.562506	KXD1	protein_coding	19	18557762	18569387	1
ENSG00000105701	-0.260795	0.128903	FKBP8	protein_coding	19	18531751	18544077	-1
ENSG00000105705	0.0593808	0.789949	SUGP1	protein_coding	19	19276018	19320509	-1
ENSG00000105708	0.171871	0.429629	ZNF14	protein_coding	19	19710472	19733112	-1
ENSG00000105711	0.555662	0.0280017	SCN1B	protein_coding	19	35030470	35040449	1
ENSG00000105722	-0.305703	0.0102335	ERF	protein_coding	19	42247569	42255128	-1
ENSG00000105723	-0.0620257	0.763895	GSK3A	protein_coding	19	42226225	42242625	-1
ENSG00000105726	0.190075	0.090481	ATP13A1	protein_coding	19	19645198	19663676	-1
ENSG00000105732	0.112956	0.561692	ZNF574	protein_coding	19	42068477	42081552	1
ENSG00000105737	0.258483	0.258615	GRIK5	protein_coding	19	41998321	42070206	-1
ENSG00000105738	-0.0438338	0.83264	SIPA1L3	protein_coding	19	37907208	38208369	1
ENSG00000105750	0.175368	0.404275	ZNF85	protein_coding	19	20923222	20950697	1
ENSG00000105755	-0.749288	0.0108762	ETHE1	protein_coding	19	43506719	43527230	-1
ENSG00000105767	0.137751	0.524012	CADM4	protein_coding	19	43622368	43639850	-1
ENSG00000105771	-0.11436	0.568668	SMG9	protein_coding	19	43727983	43754962	-1
ENSG00000105778	0.440847	0.0242862	AVL9	protein_coding	7	32495426	32588726	1
ENSG00000105792	-0.0100092	0.963791	CFAP69	protein_coding	7	90245174	90311063	1
ENSG00000105793	0.0599972	0.797467	GTPBP10	protein_coding	7	90335223	90391453	1
ENSG00000105808	0.131392	0.355249	RASA4	protein_coding	7	102579646	102616756	-1
ENSG00000105810	0.189181	0.232977	CDK6	protein_coding	7	92604921	92836573	-1
ENSG00000105819	-0.263155	0.0943035	PMPCB	protein_coding	7	103297407	103331818	1
ENSG00000105821	0.227934	0.217309	DNAJC2	protein_coding	7	103312289	103344830	-1
ENSG00000105825	1.60401	1.51767e-06	TFPI2	protein_coding	7	93885396	93890753	-1
ENSG00000105829	0.259594	0.116473	BET1	protein_coding	7	93962762	94004382	-1
ENSG00000105835	0.772519	0.00508045	NAMPT	protein_coding	7	106248298	106285966	-1
ENSG00000105849	0.071894	0.738545	POLR1F	protein_coding	7	19695461	19709037	-1
ENSG00000105851	0.0145728	0.957747	PIK3CG	protein_coding	7	106865278	106908980	1
ENSG00000105852	0.140918	0.334418	PON3	protein_coding	7	95359872	95396375	-1
ENSG00000105854	0.672119	4.45593e-08	PON2	protein_coding	7	95404862	95435329	-1
ENSG00000105855	0.0125654	0.958083	ITGB8	protein_coding	7	20330702	20415754	1
ENSG00000105856	0.252898	0.0882194	HBP1	protein_coding	7	107168961	107202522	1
ENSG00000105865	-0.0353699	0.876543	DUS4L	protein_coding	7	107563484	107578523	1
ENSG00000105866	0.113673	0.604241	SP4	protein_coding	7	21428043	21514822	1
ENSG00000105875	0.0637633	0.778109	WDR91	protein_coding	7	135183839	135211555	-1
ENSG00000105879	-0.270575	0.128229	CBLL1	protein_coding	7	107743073	107761667	1
ENSG00000105887	0.078255	0.683169	MTPN	protein_coding	7	135926760	135977359	-1
ENSG00000105889	-0.100197	0.651969	STEAP1B	protein_coding	7	22419444	22727613	-1
ENSG00000105926	0.0133907	0.958083	PALS2	protein_coding	7	24573268	24694193	1
ENSG00000105928	-0.372263	0.0892562	GSDME	protein_coding	7	24698355	24757940	-1
ENSG00000105939	0.467152	0.00241089	ZC3HAV1	protein_coding	7	139043515	139132122	-1
ENSG00000105948	0.0987141	0.622188	IFT56	protein_coding	7	139133744	139191986	1
ENSG00000105953	-0.53016	1.10901e-07	OGDH	protein_coding	7	44606572	44709066	1
ENSG00000105967	0.0475756	0.699635	TFEC	protein_coding	7	115935148	116159896	-1
ENSG00000105968	0.0734684	0.745535	H2AZ2	protein_coding	7	44826791	44848087	-1
ENSG00000105971	0.608046	0.000906751	CAV2	protein_coding	7	116287380	116508541	1
ENSG00000105974	0.104733	0.513839	CAV1	protein_coding	7	116524994	116561179	1
ENSG00000105976	0.0776689	0.681699	MET	protein_coding	7	116672196	116798377	1
ENSG00000105983	0.160724	0.339716	LMBR1	protein_coding	7	156668946	156893216	-1
ENSG00000105991	-0.0131445	0.953358	HOXA1	protein_coding	7	27092993	27096000	-1
ENSG00000105993	0.0288389	0.824234	DNAJB6	protein_coding	7	157335381	157417439	1
ENSG00000105996	0.0127516	0.952623	HOXA2	protein_coding	7	27100354	27102686	-1
ENSG00000105997	-0.118627	0.581083	HOXA3	protein_coding	7	27106184	27152583	-1
ENSG00000106003	-0.112886	0.618099	LFNG	protein_coding	7	2512529	2529177	1
ENSG00000106004	-0.428774	0.0462629	HOXA5	protein_coding	7	27141052	27143681	-1
ENSG00000106006	-0.0762263	0.743139	HOXA6	protein_coding	7	27145396	27150603	-1
ENSG00000106009	-0.14554	0.469208	BRAT1	protein_coding	7	2537810	2555694	-1
ENSG00000106012	-0.0306357	0.890009	IQCE	protein_coding	7	2558972	2614733	1
ENSG00000106025	0.27607	0.204713	TSPAN12	protein_coding	7	120787320	120858402	-1
ENSG00000106028	-0.55003	3.18722e-06	SSBP1	protein_coding	7	141738334	141787922	1
ENSG00000106034	0.0259012	0.825821	CPED1	protein_coding	7	120988697	121297442	1
ENSG00000106049	-0.157371	0.282888	HIBADH	protein_coding	7	27525442	27662883	-1
ENSG00000106052	-0.0884983	0.632859	TAX1BP1	protein_coding	7	27739331	27844564	1
ENSG00000106069	-0.200211	0.317926	CHN2	protein_coding	7	29146547	29514328	1
ENSG00000106070	0.220309	0.295963	GRB10	protein_coding	7	50590063	50793462	-1
ENSG00000106077	-0.518883	0.0826072	ABHD11	protein_coding	7	73736094	73738852	-1
ENSG00000106080	-0.068076	0.759286	FKBP14	protein_coding	7	30010587	30026702	-1
ENSG00000106086	0.479428	0.00176634	PLEKHA8	protein_coding	7	30027404	30130483	1
ENSG00000106089	0.159884	0.453594	STX1A	protein_coding	7	73699206	73719672	-1
ENSG00000106100	0.0894558	0.635231	NOD1	protein_coding	7	30424527	30478784	-1
ENSG00000106105	0.0814881	0.58825	GARS1	protein_coding	7	30580533	30634033	1
ENSG00000106123	0.027679	0.866102	EPHB6	protein_coding	7	142855061	142871094	1
ENSG00000106125	0.00566962	0.972241	MINDY4	protein_coding	7	30771417	30892387	1
ENSG00000106144	-0.138557	0.256755	CASP2	protein_coding	7	143288215	143307696	1
ENSG00000106153	-0.260618	0.109882	CHCHD2	protein_coding	7	56101573	56106476	-1
ENSG00000106211	0.0372086	0.850402	HSPB1	protein_coding	7	76302673	76304295	1
ENSG00000106244	-0.439897	0.0122981	PDAP1	protein_coding	7	99392048	99408597	-1
ENSG00000106245	-0.360214	0.041647	BUD31	protein_coding	7	99408641	99419616	1
ENSG00000106246	0.0325527	0.90036	PTCD1	protein_coding	7	99416739	99466163	-1
ENSG00000106261	-0.267818	0.00675246	ZKSCAN1	protein_coding	7	100015572	100041689	1
ENSG00000106263	-0.080246	0.610035	EIF3B	protein_coding	7	2354086	2380745	1
ENSG00000106266	-0.780084	6.7174e-05	SNX8	protein_coding	7	2251770	2354318	-1
ENSG00000106268	-0.0640946	0.770773	NUDT1	protein_coding	7	2242226	2251146	1
ENSG00000106290	0.0903482	0.562008	TAF6	protein_coding	7	100106876	100119841	-1
ENSG00000106299	0.405386	0.000544973	WASL	protein_coding	7	123681943	123749003	-1
ENSG00000106305	0.0610652	0.767932	AIMP2	protein_coding	7	6009255	6023834	1
ENSG00000106330	0.147034	0.491261	MOSPD3	protein_coding	7	100612102	100615384	1
ENSG00000106333	-0.0755588	0.678508	PCOLCE	protein_coding	7	100602363	100608175	1
ENSG00000106344	-0.156418	0.290586	RBM28	protein_coding	7	128297685	128343908	-1
ENSG00000106346	-0.18629	0.209452	USP42	protein_coding	7	6104949	6161564	1
ENSG00000106348	-0.285352	0.0146482	IMPDH1	protein_coding	7	128392277	128409986	-1
ENSG00000106351	0.752978	7.02979e-07	AGFG2	protein_coding	7	100539203	100568220	1
ENSG00000106355	-0.180574	0.290349	LSM5	protein_coding	7	32485338	32495283	-1
ENSG00000106366	0.0828808	0.679591	SERPINE1	protein_coding	7	101127104	101139247	1
ENSG00000106367	0.141752	0.436918	AP1S1	protein_coding	7	101154456	101161596	1
ENSG00000106392	-0.0762437	0.729886	C1GALT1	protein_coding	7	7156934	7248616	1
ENSG00000106397	0.179585	0.0996808	PLOD3	protein_coding	7	101205977	101218420	-1
ENSG00000106399	-0.572175	0.0184965	RPA3	protein_coding	7	7636518	7718607	-1
ENSG00000106400	-0.358585	0.0126217	ZNHIT1	protein_coding	7	101218165	101224190	1
ENSG00000106404	0.0325138	0.889412	CLDN15	protein_coding	7	101232092	101238820	-1
ENSG00000106415	0.616889	0.0103485	GLCCI1	protein_coding	7	7968796	8094272	1
ENSG00000106443	-0.0278514	0.91291	PHF14	protein_coding	7	10973336	11169623	1
ENSG00000106459	-0.210689	0.248932	NRF1	protein_coding	7	129611720	129757082	1
ENSG00000106460	0.186098	0.317727	TMEM106B	protein_coding	7	12211270	12243367	1
ENSG00000106462	-0.201585	0.197697	EZH2	protein_coding	7	148807257	148884321	-1
ENSG00000106477	-0.693645	0.00658038	CEP41	protein_coding	7	130393771	130442433	-1
ENSG00000106479	0.452512	0.0300839	ZNF862	protein_coding	7	149838375	149867479	1
ENSG00000106484	-0.0940488	0.61076	MEST	protein_coding	7	130486171	130506465	1
ENSG00000106511	0.59148	0.0100546	MEOX2	protein_coding	7	15611212	15686683	-1
ENSG00000106524	0.136082	0.436065	ANKMY2	protein_coding	7	16599779	16645817	-1
ENSG00000106537	0.422762	0.115769	TSPAN13	protein_coding	7	16753755	16784536	1
ENSG00000106546	0.124565	0.569942	AHR	protein_coding	7	16916359	17346152	1
ENSG00000106554	-0.272982	0.0739393	CHCHD3	protein_coding	7	132784870	133082090	-1
ENSG00000106560	0.00585685	0.98233	GIMAP2	protein_coding	7	150685697	150693641	1
ENSG00000106571	0.226852	0.177445	GLI3	protein_coding	7	41960949	42264100	-1
ENSG00000106588	0.175458	0.214983	PSMA2	protein_coding	7	42916828	42932185	-1
ENSG00000106591	-0.0938924	0.652528	MRPL32	protein_coding	7	42932376	42948958	1
ENSG00000106603	-0.0773139	0.716628	COA1	protein_coding	7	43608456	43729717	-1
ENSG00000106605	-0.801543	2.34446e-08	BLVRA	protein_coding	7	43758680	43807342	1
ENSG00000106608	-0.108577	0.566037	URGCP	protein_coding	7	43875894	43926411	-1
ENSG00000106609	0.106791	0.363383	TMEM248	protein_coding	7	66921225	66958551	1
ENSG00000106615	0.176715	0.13931	RHEB	protein_coding	7	151466012	151520120	-1
ENSG00000106617	-0.103913	0.620282	PRKAG2	protein_coding	7	151556124	151877214	-1
ENSG00000106624	-0.0493378	0.825821	AEBP1	protein_coding	7	44104345	44114562	1
ENSG00000106628	-0.508294	0.00146801	POLD2	protein_coding	7	44114631	44124358	-1
ENSG00000106635	-0.398212	0.0323827	BCL7B	protein_coding	7	73536356	73557690	-1
ENSG00000106636	-0.341239	0.00616936	YKT6	protein_coding	7	44200959	44214294	1
ENSG00000106638	-0.342678	0.0741521	TBL2	protein_coding	7	73567537	73578791	-1
ENSG00000106665	-0.36521	0.0036786	CLIP2	protein_coding	7	74289407	74405935	1
ENSG00000106682	-0.144951	0.162453	EIF4H	protein_coding	7	74174231	74197122	1
ENSG00000106683	-0.197887	0.332907	LIMK1	protein_coding	7	74082933	74122525	1
ENSG00000106686	0.0821597	0.657614	SPATA6L	protein_coding	9	4553386	4666674	-1
ENSG00000106688	0.453788	0.0959283	SLC1A1	protein_coding	9	4490468	4587469	1
ENSG00000106692	0.434922	0.00123128	FKTN	protein_coding	9	105558122	105653820	1
ENSG00000106701	0.455075	0.0858473	FSD1L	protein_coding	9	105447796	105552433	1
ENSG00000106714	0.341852	0.0250857	CNTNAP3	protein_coding	9	39064710	39288315	-1
ENSG00000106723	-0.541223	3.08354e-08	SPIN1	protein_coding	9	88388430	88478694	1
ENSG00000106733	-0.00604154	0.975845	NMRK1	protein_coding	9	75060573	75088217	-1
ENSG00000106771	-0.202809	0.254056	TMEM245	protein_coding	9	109015135	109119947	-1
ENSG00000106772	0.495842	0.0056129	PRUNE2	protein_coding	9	76611376	76906114	-1
ENSG00000106780	0.331226	0.00675343	MEGF9	protein_coding	9	120600811	120714470	-1
ENSG00000106785	-0.109907	0.618099	TRIM14	protein_coding	9	98069275	98119222	-1
ENSG00000106789	0.126277	0.517761	CORO2A	protein_coding	9	98120975	98192637	-1
ENSG00000106799	1.01641	7.64153e-10	TGFBR1	protein_coding	9	99104038	99154192	1
ENSG00000106803	-0.232631	0.186128	SEC61B	protein_coding	9	99222064	99230615	1
ENSG00000106804	-0.535975	0.0729311	C5	protein_coding	9	120932987	121075195	-1
ENSG00000106823	-0.0118453	0.911293	ECM2	protein_coding	9	92493554	92536655	-1
ENSG00000106829	-0.249869	0.188074	TLE4	protein_coding	9	79571773	79726882	1
ENSG00000106852	-0.0452767	0.829545	LHX6	protein_coding	9	122202577	122229626	-1
ENSG00000106853	0.193464	0.302869	PTGR1	protein_coding	9	111549722	111599893	-1
ENSG00000106868	0.204105	0.160403	SUSD1	protein_coding	9	112040783	112175297	-1
ENSG00000106948	0.0074677	0.97145	AKNA	protein_coding	9	114334156	114394405	-1
ENSG00000106976	0.0424245	0.78192	DNM1	protein_coding	9	128191655	128255248	1
ENSG00000106991	-1.52322	6.28395e-15	ENG	protein_coding	9	127811130	127854773	-1
ENSG00000106992	-0.121351	0.584937	AK1	protein_coding	9	127866486	127877675	-1
ENSG00000106993	0.851502	3.38958e-06	CDC37L1	protein_coding	9	4679559	4708399	1
ENSG00000107020	-0.224495	0.316001	PLGRKT	protein_coding	9	5357971	5437925	-1
ENSG00000107021	-0.978379	8.54268e-09	TBC1D13	protein_coding	9	128787253	128810430	1
ENSG00000107036	-0.181253	0.211909	RIC1	protein_coding	9	5629025	5776557	1
ENSG00000107077	0.090052	0.651683	KDM4C	protein_coding	9	6720863	7175648	1
ENSG00000107099	0.10376	0.607921	DOCK8	protein_coding	9	214854	465259	1
ENSG00000107104	0.130628	0.420534	KANK1	protein_coding	9	470291	746105	1
ENSG00000107130	-0.759476	1.39023e-07	NCS1	protein_coding	9	130172404	130237303	1
ENSG00000107140	0.0325286	0.892685	TESK1	protein_coding	9	35605262	35610041	1
ENSG00000107164	0.23172	0.0907733	FUBP3	protein_coding	9	130578965	130638352	1
ENSG00000107175	-0.560958	8.79232e-05	CREB3	protein_coding	9	35732598	35736999	1
ENSG00000107185	0.132076	0.442966	RGP1	protein_coding	9	35749287	35758585	1
ENSG00000107186	0.48011	0.00226685	MPDZ	protein_coding	9	13105706	13279692	-1
ENSG00000107201	0.829818	0.0429479	RIGI	protein_coding	9	32455302	32526348	-1
ENSG00000107223	-0.0995848	0.620623	EDF1	protein_coding	9	136862119	136866308	-1
ENSG00000107249	0.302787	0.190963	GLIS3	protein_coding	9	3824127	4348392	-1
ENSG00000107262	-0.387519	0.00171787	BAG1	protein_coding	9	33247820	33264720	-1
ENSG00000107263	-0.997661	2.51599e-27	RAPGEF1	protein_coding	9	131576770	131740076	-1
ENSG00000107281	0.269982	0.114439	NPDC1	protein_coding	9	137039463	137046179	-1
ENSG00000107282	0.00148897	0.996976	APBA1	protein_coding	9	69427532	69672371	-1
ENSG00000107290	0.260018	0.0614991	SETX	protein_coding	9	132261356	132354986	-1
ENSG00000107331	0.242593	0.237558	ABCA2	protein_coding	9	137007234	137028915	-1
ENSG00000107338	-0.00756003	0.974456	SHB	protein_coding	9	37915898	38069227	-1
ENSG00000107341	-0.282306	0.00751803	UBE2R2	protein_coding	9	33817160	33920399	1
ENSG00000107362	0.0845184	0.633752	ABHD17B	protein_coding	9	71862452	71911193	-1
ENSG00000107371	0.0761996	0.715227	EXOSC3	protein_coding	9	37759234	37832117	-1
ENSG00000107372	0.58288	7.1293e-10	ZFAND5	protein_coding	9	72351413	72365235	-1
ENSG00000107404	0.157998	0.367011	DVL1	protein_coding	1	1335276	1349418	-1
ENSG00000107438	-0.0923251	0.680862	PDLIM1	protein_coding	10	95237572	95291012	-1
ENSG00000107443	0.35162	0.000742808	CCNJ	protein_coding	10	96043394	96060870	1
ENSG00000107485	-0.0958024	0.584866	GATA3	protein_coding	10	8045378	8075198	1
ENSG00000107521	-0.0471238	0.837252	HPS1	protein_coding	10	98410939	98446963	-1
ENSG00000107537	0.195254	0.358599	PHYH	protein_coding	10	13277796	13302412	-1
ENSG00000107551	0.177203	0.407705	RASSF4	protein_coding	10	44959407	44995891	1
ENSG00000107554	-0.195653	0.263829	DNMBP	protein_coding	10	99875577	100009947	-1
ENSG00000107560	0.888485	3.84597e-07	RAB11FIP2	protein_coding	10	118004916	118046941	-1
ENSG00000107562	0.107172	0.170996	CXCL12	protein_coding	10	44370165	44386493	-1
ENSG00000107566	0.167214	0.170121	ERLIN1	protein_coding	10	100150094	100186033	-1
ENSG00000107581	-0.156442	0.313334	EIF3A	protein_coding	10	119033670	119080817	-1
ENSG00000107611	0.00868551	0.95943	CUBN	protein_coding	10	16823966	17129811	-1
ENSG00000107614	0.208925	0.275599	TRDMT1	protein_coding	10	17137336	17202054	-1
ENSG00000107625	-0.194618	0.163815	DDX50	protein_coding	10	68901286	68946847	1
ENSG00000107643	0.0958324	0.633749	MAPK8	protein_coding	10	48306639	48439360	1
ENSG00000107651	-0.0735007	0.650094	SEC23IP	protein_coding	10	119892707	119944657	1
ENSG00000107669	0.167616	0.184238	ATE1	protein_coding	10	121709393	121928801	-1
ENSG00000107672	0.137447	0.345607	NSMCE4A	protein_coding	10	121957091	121975217	-1
ENSG00000107679	0.336356	0.00845017	PLEKHA1	protein_coding	10	122374696	122432354	1
ENSG00000107719	2.2791	1.52576e-16	PALD1	protein_coding	10	70478767	70668754	1
ENSG00000107731	1.66213	0.000413237	UNC5B	protein_coding	10	71212570	71302864	1
ENSG00000107736	0.0218668	0.788696	CDH23	protein_coding	10	71396920	71815947	1
ENSG00000107738	0.0759561	0.715994	VSIR	protein_coding	10	71747556	71773520	-1
ENSG00000107742	0.0676405	0.683991	SPOCK2	protein_coding	10	72059034	72089032	-1
ENSG00000107745	-0.0915212	0.624181	MICU1	protein_coding	10	72367340	72626131	-1
ENSG00000107758	0.276028	0.110092	PPP3CB	protein_coding	10	73436433	73496024	-1
ENSG00000107771	0.00406741	0.982386	CCSER2	protein_coding	10	84328586	84518521	1
ENSG00000107789	0.241504	0.155138	MINPP1	protein_coding	10	87504875	87553461	1
ENSG00000107796	-0.221211	0.291072	ACTA2	protein_coding	10	88934822	88991339	-1
ENSG00000107798	0.198236	0.260535	LIPA	protein_coding	10	89213569	89414557	-1
ENSG00000107815	-0.0115743	0.963636	TWNK	protein_coding	10	100987367	100994403	1
ENSG00000107816	0.623222	4.6332e-05	LZTS2	protein_coding	10	100996618	101007836	1
ENSG00000107819	0.183355	0.235523	SFXN3	protein_coding	10	101031234	101041241	1
ENSG00000107821	-0.237998	0.121761	KAZALD1	protein_coding	10	101061989	101068131	1
ENSG00000107829	-0.152154	0.491883	FBXW4	protein_coding	10	101610664	101695295	-1
ENSG00000107833	-0.756625	0.00063664	NPM3	protein_coding	10	101781325	101783446	-1
ENSG00000107854	0.474869	0.000131049	TNKS2	protein_coding	10	91798426	91865475	1
ENSG00000107862	-0.372234	0.00245532	GBF1	protein_coding	10	102245371	102382899	1
ENSG00000107863	0.026385	0.885068	ARHGAP21	protein_coding	10	24583609	24723887	-1
ENSG00000107864	0.256265	0.239585	CPEB3	protein_coding	10	92046692	92291078	-1
ENSG00000107872	0.0700384	0.756132	FBXL15	protein_coding	10	102419189	102423136	1
ENSG00000107874	-0.397866	0.00751409	CUEDC2	protein_coding	10	102423245	102432584	-1
ENSG00000107882	-0.148749	0.324905	SUFU	protein_coding	10	102503972	102633535	1
ENSG00000107890	0.0575892	0.803307	ANKRD26	protein_coding	10	26973793	27100494	-1
ENSG00000107897	0.738365	9.1792e-10	ACBD5	protein_coding	10	27168135	27243046	-1
ENSG00000107902	-0.0368767	0.871104	LHPP	protein_coding	10	124461823	124617888	1
ENSG00000107929	0.249829	0.011301	LARP4B	protein_coding	10	806933	931821	-1
ENSG00000107937	-0.0671424	0.761051	GTPBP4	protein_coding	10	988434	1019932	1
ENSG00000107938	0.345935	0.0497631	EDRF1	protein_coding	10	125719515	125764143	1
ENSG00000107949	-0.0386314	0.846308	BCCIP	protein_coding	10	125823546	125853695	1
ENSG00000107951	-0.0891273	0.620282	MTPAP	protein_coding	10	30309801	30374448	-1
ENSG00000107957	-0.289666	0.194503	SH3PXD2A	protein_coding	10	103594027	103855584	-1
ENSG00000107959	0.00370801	0.99382	PITRM1	protein_coding	10	3137728	3172841	-1
ENSG00000107960	0.233931	0.286917	STN1	protein_coding	10	103856806	103918332	-1
ENSG00000107968	-0.0449916	0.84803	MAP3K8	protein_coding	10	30434021	30461833	1
ENSG00000107984	-1.23461	1.74499e-05	DKK1	protein_coding	10	52314281	52318042	1
ENSG00000108001	0.161518	0.439762	EBF3	protein_coding	10	129835233	129973053	-1
ENSG00000108010	-0.0140117	0.936632	GLRX3	protein_coding	10	130136391	130184521	1
ENSG00000108021	-0.0315036	0.876839	TASOR2	protein_coding	10	5684731	5763779	1
ENSG00000108039	-0.822609	5.41575e-10	XPNPEP1	protein_coding	10	109864766	109923553	-1
ENSG00000108055	0.0774844	0.651066	SMC3	protein_coding	10	110567684	110606048	1
ENSG00000108061	-0.140552	0.266403	SHOC2	protein_coding	10	110919367	111017307	1
ENSG00000108064	0.188037	0.240597	TFAM	protein_coding	10	58385345	58399220	1
ENSG00000108091	0.0820445	0.496491	CCDC6	protein_coding	10	59788747	59906556	-1
ENSG00000108094	0.0660295	0.665345	CUL2	protein_coding	10	35008504	35127006	-1
ENSG00000108100	-0.804762	3.61242e-18	CCNY	protein_coding	10	35247025	35572669	1
ENSG00000108106	-0.134046	0.536614	UBE2S	protein_coding	19	55399745	55407788	-1
ENSG00000108107	-0.486634	0.00923166	RPL28	protein_coding	19	55385932	55403250	1
ENSG00000108175	-0.185411	0.394496	ZMIZ1	protein_coding	10	79068966	79316519	1
ENSG00000108176	-0.0977813	0.602288	DNAJC12	protein_coding	10	67796669	67838188	-1
ENSG00000108179	-0.219878	0.227916	PPIF	protein_coding	10	79347469	79355334	1
ENSG00000108187	-0.000294904	0.998516	PBLD	protein_coding	10	68282660	68333049	-1
ENSG00000108219	-0.157309	0.358377	TSPAN14	protein_coding	10	80454265	80533124	1
ENSG00000108239	0.259236	0.0802068	TBC1D12	protein_coding	10	94402541	94536332	1
ENSG00000108256	-0.115368	0.47136	NUFIP2	protein_coding	17	29255839	29294148	-1
ENSG00000108262	-0.279658	0.00990152	GIT1	protein_coding	17	29573475	29594054	-1
ENSG00000108298	-0.209033	0.0464835	RPL19	protein_coding	17	39200283	39204840	1
ENSG00000108306	-0.0655276	0.768507	FBXL20	protein_coding	17	39252663	39402523	-1
ENSG00000108312	0.176483	0.347545	UBTF	protein_coding	17	44205033	44221626	-1
ENSG00000108342	0.0890063	0.411145	CSF3	protein_coding	17	40015361	40017813	1
ENSG00000108344	-0.261024	0.00548118	PSMD3	protein_coding	17	39980807	39997959	1
ENSG00000108349	-0.0102055	0.95358	CASC3	protein_coding	17	40140318	40172171	1
ENSG00000108352	0.660412	0.0224348	RAPGEFL1	protein_coding	17	40177010	40195656	1
ENSG00000108379	0.0444261	0.850402	WNT3	protein_coding	17	46762506	46833154	-1
ENSG00000108384	-0.334635	0.0820246	RAD51C	protein_coding	17	58692573	58735611	1
ENSG00000108387	-0.334923	0.0588888	SEPTIN4	protein_coding	17	58520250	58544368	-1
ENSG00000108389	0.16463	0.334972	MTMR4	protein_coding	17	58489529	58517905	-1
ENSG00000108395	-1.03634	3.21071e-09	TRIM37	protein_coding	17	58982638	59106921	-1
ENSG00000108406	-0.0129016	0.949794	DHX40	protein_coding	17	59565558	59608345	1
ENSG00000108423	0.1531	0.470947	TUBD1	protein_coding	17	59859479	59892945	-1
ENSG00000108424	-0.140587	0.175247	KPNB1	protein_coding	17	47649476	47685505	1
ENSG00000108433	-0.136942	0.511483	GOSR2	protein_coding	17	46923075	46975524	1
ENSG00000108439	-0.537976	5.77595e-05	PNPO	protein_coding	17	47941506	47949308	1
ENSG00000108443	0.173961	0.22028	RPS6KB1	protein_coding	17	59893046	59950574	1
ENSG00000108465	0.463204	0.0573706	CDK5RAP3	protein_coding	17	47967810	47981781	1
ENSG00000108468	-0.33302	0.00348214	CBX1	protein_coding	17	48070052	48101478	-1
ENSG00000108469	-0.415382	0.0392652	RECQL5	protein_coding	17	75626845	75667189	-1
ENSG00000108474	-0.302809	0.164882	PIGL	protein_coding	17	16217191	16351797	1
ENSG00000108479	-0.0375386	0.881072	GALK1	protein_coding	17	75751594	75765236	-1
ENSG00000108506	-0.0912431	0.664584	INTS2	protein_coding	17	61865367	61928016	-1
ENSG00000108509	0.0903253	0.588791	CAMTA2	protein_coding	17	4967992	4987675	-1
ENSG00000108510	0.250495	0.0345976	MED13	protein_coding	17	61942605	62065278	-1
ENSG00000108511	0.165625	0.436463	HOXB6	protein_coding	17	48595751	48604992	-1
ENSG00000108515	0.0786786	0.725863	ENO3	protein_coding	17	4948092	4957131	1
ENSG00000108518	0.119817	0.557143	PFN1	protein_coding	17	4945652	4949061	-1
ENSG00000108523	-0.0188849	0.929271	RNF167	protein_coding	17	4940008	4945222	1
ENSG00000108528	-0.54228	0.00219209	SLC25A11	protein_coding	17	4937130	4940053	-1
ENSG00000108551	1.79234	2.22562e-05	RASD1	protein_coding	17	17494437	17496395	-1
ENSG00000108556	-0.0275233	0.881971	CHRNE	protein_coding	17	4897771	4934438	-1
ENSG00000108557	0.166657	0.199559	RAI1	protein_coding	17	17681458	17811453	1
ENSG00000108559	-0.0247843	0.887102	NUP88	protein_coding	17	5359668	5420164	-1
ENSG00000108561	-0.169154	0.294488	C1QBP	protein_coding	17	5432777	5448830	-1
ENSG00000108578	-0.326583	0.00123421	BLMH	protein_coding	17	30248203	30292056	-1
ENSG00000108582	0.342067	0.00380154	CPD	protein_coding	17	30378927	30469989	1
ENSG00000108587	0.0521731	0.750721	GOSR1	protein_coding	17	30477362	30527592	1
ENSG00000108588	0.438873	7.98708e-05	CCDC47	protein_coding	17	63745255	63776351	-1
ENSG00000108590	-0.0655768	0.784797	MED31	protein_coding	17	6643311	6651634	-1
ENSG00000108591	-0.0643216	0.743932	DRG2	protein_coding	17	18087892	18107970	1
ENSG00000108592	0.00928966	0.960808	FTSJ3	protein_coding	17	63819433	63830012	-1
ENSG00000108599	-0.0462126	0.8267	AKAP10	protein_coding	17	19904302	19978343	-1
ENSG00000108604	0.321451	0.00431865	SMARCD2	protein_coding	17	63832081	63843065	-1
ENSG00000108622	0.136861	0.525824	ICAM2	protein_coding	17	64002594	64020634	-1
ENSG00000108639	0.0224043	0.931077	SYNGR2	protein_coding	17	78168581	78173527	1
ENSG00000108641	-0.315051	0.11616	B9D1	protein_coding	17	19334308	19378193	-1
ENSG00000108651	-0.140449	0.403377	UTP6	protein_coding	17	31860904	31901708	-1
ENSG00000108654	0.119914	0.36381	DDX5	protein_coding	17	64498254	64508199	-1
ENSG00000108666	-0.167917	0.367011	C17orf75	protein_coding	17	32324565	32350023	-1
ENSG00000108669	0.217041	0.072654	CYTH1	protein_coding	17	78674048	78782297	-1
ENSG00000108671	-0.283104	0.00148387	PSMD11	protein_coding	17	32444379	32483319	1
ENSG00000108688	-0.137473	0.168632	CCL7	protein_coding	17	34270221	34272242	1
ENSG00000108691	-1.87933	0.000331037	CCL2	protein_coding	17	34255274	34257208	1
ENSG00000108700	0.0871724	0.134276	CCL8	protein_coding	17	34319435	34321402	1
ENSG00000108702	0.0313103	0.607921	CCL1	protein_coding	17	34360328	34363233	-1
ENSG00000108733	0.0402405	0.873808	PEX12	protein_coding	17	35574795	35578863	-1
ENSG00000108771	0.138224	0.459076	DHX58	protein_coding	17	42101404	42112714	-1
ENSG00000108773	0.306238	0.111244	KAT2A	protein_coding	17	42113111	42121367	-1
ENSG00000108774	0.11589	0.488553	RAB5C	protein_coding	17	42124978	42155044	-1
ENSG00000108784	0.0426972	0.864852	NAGLU	protein_coding	17	42536241	42544449	1
ENSG00000108788	0.202994	0.121586	MLX	protein_coding	17	42567072	42573239	1
ENSG00000108797	-1.23016	2.91875e-05	CNTNAP1	protein_coding	17	42682531	42699993	1
ENSG00000108798	-0.177507	0.382798	ABI3	protein_coding	17	49210411	49223225	1
ENSG00000108799	0.527391	8.87856e-06	EZH1	protein_coding	17	42700275	42745049	-1
ENSG00000108819	0.203959	0.0927089	PPP1R9B	protein_coding	17	50133737	50150677	-1
ENSG00000108821	-0.00261809	0.973514	COL1A1	protein_coding	17	50184101	50201632	-1
ENSG00000108826	-0.101392	0.561098	MRPL27	protein_coding	17	50367857	50373207	-1
ENSG00000108828	0.130314	0.446792	VAT1	protein_coding	17	43014607	43025123	-1
ENSG00000108829	-0.21321	0.16676	LRRC59	protein_coding	17	50375059	50397523	-1
ENSG00000108830	-0.128026	0.311209	RND2	protein_coding	17	43025231	43032041	1
ENSG00000108840	0.516816	0.0110612	HDAC5	protein_coding	17	44076746	44123702	-1
ENSG00000108846	-2.45208	0.00337232	ABCC3	protein_coding	17	50634777	50692253	1
ENSG00000108848	0.273141	0.126009	LUC7L3	protein_coding	17	50719565	50756219	1
ENSG00000108852	-2.26908	0.00054209	MPP2	protein_coding	17	43875357	43909711	-1
ENSG00000108854	-0.12415	0.50705	SMURF2	protein_coding	17	64542282	64662307	-1
ENSG00000108861	-0.643515	7.80352e-05	DUSP3	protein_coding	17	43766125	43778977	-1
ENSG00000108883	-0.0534929	0.684473	EFTUD2	protein_coding	17	44849948	44899445	-1
ENSG00000108932	0.0530421	0.727243	SLC16A6	protein_coding	17	68267026	68291267	-1
ENSG00000108946	0.364328	0.00330391	PRKAR1A	protein_coding	17	68511780	68551319	1
ENSG00000108947	0.0178616	0.939358	EFNB3	protein_coding	17	7705202	7711372	1
ENSG00000108953	-0.0619579	0.588222	YWHAE	protein_coding	17	1344275	1400222	-1
ENSG00000108960	0.289934	0.0715381	MMD	protein_coding	17	55392622	55421924	-1
ENSG00000108961	-0.590656	0.0060445	RANGRF	protein_coding	17	8288654	8290092	1
ENSG00000108963	0.0385201	0.863585	DPH1	protein_coding	17	2030137	2043898	1
ENSG00000108984	0.342701	0.121864	MAP2K6	protein_coding	17	69414697	69553865	1
ENSG00000109016	-0.141141	0.513929	DHRS7B	protein_coding	17	21123364	21193265	1
ENSG00000109046	0.0321743	0.906872	WSB1	protein_coding	17	27294076	27315926	1
ENSG00000109062	0.0711302	0.719101	NHERF1	protein_coding	17	74748628	74769353	1
ENSG00000109063	0.13279	0.323368	MYH3	protein_coding	17	10628526	10657309	-1
ENSG00000109065	-0.0415346	0.866023	NAT9	protein_coding	17	74770529	74776367	-1
ENSG00000109066	-0.0424168	0.845426	TMEM104	protein_coding	17	74776499	74839753	1
ENSG00000109079	-0.479039	0.000456429	TNFAIP1	protein_coding	17	28335602	28347009	1
ENSG00000109083	-0.0370894	0.869936	IFT20	protein_coding	17	28328325	28335489	-1
ENSG00000109084	-1.08012	2.72956e-05	TMEM97	protein_coding	17	28319200	28328685	1
ENSG00000109089	0.149924	0.326284	CDR2L	protein_coding	17	74987632	75005800	1
ENSG00000109099	0.194035	0.316449	PMP22	protein_coding	17	15229773	15272292	-1
ENSG00000109103	0.0711962	0.74522	UNC119	protein_coding	17	28546708	28552631	-1
ENSG00000109107	-0.148398	0.429952	ALDOC	protein_coding	17	28573115	28576948	-1
ENSG00000109111	-0.0244154	0.911293	SUPT6H	protein_coding	17	28662198	28702679	1
ENSG00000109113	-0.202533	0.328375	RAB34	protein_coding	17	28714281	28718429	-1
ENSG00000109118	0.181421	0.24465	PHF12	protein_coding	17	28905250	28951771	-1
ENSG00000109133	0.241281	0.121148	TMEM33	protein_coding	4	41935129	41960803	1
ENSG00000109171	0.0818885	0.60215	SLAIN2	protein_coding	4	48341529	48426201	1
ENSG00000109180	0.103643	0.431082	OCIAD1	protein_coding	4	48805212	48861817	1
ENSG00000109184	0.314432	0.106166	DCUN1D4	protein_coding	4	51843000	51916837	1
ENSG00000109189	0.0347764	0.873626	USP46	protein_coding	4	52590960	52659301	-1
ENSG00000109193	-0.064428	0.519363	SULT1E1	protein_coding	4	69841212	69860145	-1
ENSG00000109220	0.0336424	0.883364	CHIC2	protein_coding	4	54009789	54064605	-1
ENSG00000109265	-0.209741	0.331861	CRACD	protein_coding	4	56049098	56330609	1
ENSG00000109270	0.321092	0.0331407	LAMTOR3	protein_coding	4	99878336	99894428	-1
ENSG00000109320	-0.102051	0.568847	NFKB1	protein_coding	4	102501330	102617302	1
ENSG00000109321	0.00892503	0.922668	AREG	protein_coding	4	74445136	74455005	1
ENSG00000109323	-0.450052	0.0816815	MANBA	protein_coding	4	102630770	102760994	-1
ENSG00000109332	0.0639849	0.61369	UBE2D3	protein_coding	4	102794383	102868896	-1
ENSG00000109381	0.0383495	0.845967	ELF2	protein_coding	4	139028112	139177218	-1
ENSG00000109390	-0.0735228	0.718645	NDUFC1	protein_coding	4	139266880	139302551	-1
ENSG00000109436	0.365675	0.0336204	TBC1D9	protein_coding	4	140620782	140756385	-1
ENSG00000109445	-0.0642005	0.768125	ZNF330	protein_coding	4	141220887	141234697	1
ENSG00000109452	0.18334	0.367764	INPP4B	protein_coding	4	142023160	142847432	-1
ENSG00000109458	0.269996	0.134208	GAB1	protein_coding	4	143336876	143474565	1
ENSG00000109466	0.462712	0.00059584	KLHL2	protein_coding	4	165207561	165323156	1
ENSG00000109472	0.0118157	0.954424	CPE	protein_coding	4	165361194	165498547	1
ENSG00000109475	-0.261611	0.0529991	RPL34	protein_coding	4	108620569	108630412	1
ENSG00000109501	0.153524	0.270127	WFS1	protein_coding	4	6269849	6303265	1
ENSG00000109519	-0.534186	0.000543241	GRPEL1	protein_coding	4	7058671	7068085	-1
ENSG00000109534	-0.11041	0.577094	GAR1	protein_coding	4	109815510	109824740	1
ENSG00000109536	-0.102479	0.650511	FRG1	protein_coding	4	189940855	189963202	1
ENSG00000109572	0.529349	3.5957e-07	CLCN3	protein_coding	4	169612633	169723673	1
ENSG00000109576	0.0717952	0.662536	AADAT	protein_coding	4	170060222	170091699	-1
ENSG00000109586	0.776488	0.000273818	GALNT7	protein_coding	4	173168811	173323967	1
ENSG00000109606	-0.0596211	0.542506	DHX15	protein_coding	4	24517441	24584554	-1
ENSG00000109618	0.2114	0.266403	SEPSECS	protein_coding	4	25120014	25160550	-1
ENSG00000109654	0.255175	0.236028	TRIM2	protein_coding	4	153152163	153339319	1
ENSG00000109667	0.0183383	0.919442	SLC2A9	protein_coding	4	9771153	10054936	-1
ENSG00000109670	0.131626	0.431914	FBXW7	protein_coding	4	152320544	152536092	-1
ENSG00000109674	-0.183116	0.407307	NEIL3	protein_coding	4	177309874	177362936	1
ENSG00000109680	-0.0522116	0.829553	TBC1D19	protein_coding	4	26576437	26756223	1
ENSG00000109685	0.13743	0.380099	NSD2	protein_coding	4	1871393	1982207	1
ENSG00000109686	-0.139614	0.440622	SH3D19	protein_coding	4	151102751	151325605	-1
ENSG00000109689	0.216614	0.278362	STIM2	protein_coding	4	26857601	27025381	1
ENSG00000109736	0.557343	0.0206271	MFSD10	protein_coding	4	2930561	2934834	-1
ENSG00000109738	-0.182955	0.361734	GLRB	protein_coding	4	157076125	157172090	1
ENSG00000109743	-0.232115	0.284511	BST1	protein_coding	4	15703065	15738313	1
ENSG00000109756	0.20304	0.24013	RAPGEF2	protein_coding	4	159103013	159360174	1
ENSG00000109762	-0.175938	0.245631	SNX25	protein_coding	4	185204237	185370185	1
ENSG00000109771	-0.0515312	0.698818	LRP2BP	protein_coding	4	185363872	185395924	-1
ENSG00000109775	-0.150421	0.405939	UFSP2	protein_coding	4	185399537	185425979	-1
ENSG00000109787	0.612672	9.78225e-07	KLF3	protein_coding	4	38664197	38701517	1
ENSG00000109790	0.209158	0.300943	KLHL5	protein_coding	4	39045039	39126857	1
ENSG00000109805	-0.428011	0.0239909	NCAPG	protein_coding	4	17810979	17844865	1
ENSG00000109814	-0.0741621	0.728351	UGDH	protein_coding	4	39498755	39528311	-1
ENSG00000109854	0.207398	0.345811	HTATIP2	protein_coding	11	20363685	20383782	1
ENSG00000109861	0.062315	0.794481	CTSC	protein_coding	11	88265069	88359684	-1
ENSG00000109881	-0.0960541	0.668954	CCDC34	protein_coding	11	27330827	27363234	-1
ENSG00000109906	0.0765419	0.737806	ZBTB16	protein_coding	11	114059041	114256765	1
ENSG00000109911	-0.27479	0.194959	ELP4	protein_coding	11	31509755	31790324	1
ENSG00000109917	-0.126645	0.469208	ZPR1	protein_coding	11	116773799	116788039	-1
ENSG00000109919	-0.291351	0.0199471	MTCH2	protein_coding	11	47617315	47642607	-1
ENSG00000109920	0.0573956	0.778004	FNBP4	protein_coding	11	47716494	47767443	-1
ENSG00000109927	-0.115115	0.480674	TECTA	protein_coding	11	121101243	121191490	1
ENSG00000109929	0.0424999	0.803264	SC5D	protein_coding	11	121292681	121313410	1
ENSG00000109944	-0.309072	0.19411	JHY	protein_coding	11	122882683	122963862	1
ENSG00000109971	-0.272738	0.229697	HSPA8	protein_coding	11	123057489	123063230	-1
ENSG00000110002	-0.0692156	0.76799	VWA5A	protein_coding	11	124115404	124147721	1
ENSG00000110011	-0.26985	0.136601	DNAJC4	protein_coding	11	64230278	64234286	1
ENSG00000110013	0.269437	0.150679	SIAE	protein_coding	11	124633113	124695707	-1
ENSG00000110025	0.116503	0.410452	SNX15	protein_coding	11	65027439	65040572	1
ENSG00000110031	-0.104394	0.634904	LPXN	protein_coding	11	58526871	58578220	-1
ENSG00000110042	-0.00483247	0.978483	DTX4	protein_coding	11	59171430	59208588	1
ENSG00000110046	-0.517165	0.00813058	ATG2A	protein_coding	11	64894546	64917209	-1
ENSG00000110047	-0.102277	0.561538	EHD1	protein_coding	11	64851642	64888296	-1
ENSG00000110048	-0.102675	0.517266	OSBP	protein_coding	11	59574398	59615774	-1
ENSG00000110057	0.438268	0.0911466	UNC93B1	protein_coding	11	67991100	68004982	-1
ENSG00000110060	0.0972316	0.650511	PUS3	protein_coding	11	125893485	125903221	-1
ENSG00000110063	-0.366993	0.0705284	DCPS	protein_coding	11	126304060	126350005	1
ENSG00000110066	0.159195	0.18962	KMT5B	protein_coding	11	68154863	68213852	-1
ENSG00000110074	0.103348	0.643895	FOXRED1	protein_coding	11	126269024	126278131	1
ENSG00000110075	0.0618972	0.650355	PPP6R3	protein_coding	11	68460731	68615334	1
ENSG00000110077	0.0242145	0.909849	MS4A6A	protein_coding	11	60172015	60184666	-1
ENSG00000110080	0.756088	0.000195028	ST3GAL4	protein_coding	11	126355640	126440344	1
ENSG00000110090	-0.10584	0.623541	CPT1A	protein_coding	11	68754620	68844410	-1
ENSG00000110092	0.253572	0.24477	CCND1	protein_coding	11	69641156	69654474	1
ENSG00000110104	-0.679052	1.4985e-05	CCDC86	protein_coding	11	60842113	60851081	1
ENSG00000110107	-0.0554006	0.718081	PRPF19	protein_coding	11	60890547	60906585	-1
ENSG00000110108	-0.534958	1.5686e-05	TMEM109	protein_coding	11	60914158	60923443	1
ENSG00000110169	0.0612578	0.683429	HPX	protein_coding	11	6431049	6442617	-1
ENSG00000110171	0.164073	0.438568	TRIM3	protein_coding	11	6448613	6474459	-1
ENSG00000110172	-0.041037	0.877242	CHORDC1	protein_coding	11	90200429	90223077	-1
ENSG00000110200	-0.0556361	0.799169	ANAPC15	protein_coding	11	72106378	72112780	-1
ENSG00000110218	0.171507	0.279536	PANX1	protein_coding	11	94128841	94181968	1
ENSG00000110237	0.192285	0.164603	ARHGEF17	protein_coding	11	73308276	73369388	1
ENSG00000110274	-0.124599	0.43882	CEP164	protein_coding	11	117314557	117413266	1
ENSG00000110315	0.620641	7.87468e-07	RNF141	protein_coding	11	10511673	10541230	-1
ENSG00000110318	-0.219765	0.326216	CEP126	protein_coding	11	101915010	102001062	1
ENSG00000110321	-1.25541	2.60794e-81	EIF4G2	protein_coding	11	10797050	10808940	-1
ENSG00000110324	-0.956335	0.0367613	IL10RA	protein_coding	11	117986370	118003037	1
ENSG00000110328	0.130384	0.314963	GALNT18	protein_coding	11	11270877	11622005	-1
ENSG00000110330	0.110994	0.437581	BIRC2	protein_coding	11	102347211	102378670	1
ENSG00000110344	0.071803	0.518963	UBE4A	protein_coding	11	118359600	118399211	1
ENSG00000110367	0.305333	0.00066633	DDX6	protein_coding	11	118747763	118791164	-1
ENSG00000110395	0.228837	0.196305	CBL	protein_coding	11	119206298	119313926	1
ENSG00000110400	0.138337	0.479022	NECTIN1	protein_coding	11	119623408	119729200	-1
ENSG00000110422	1.02783	1.08554e-15	HIPK3	protein_coding	11	33256672	33357023	1
ENSG00000110427	0.0253804	0.832567	KIAA1549L	protein_coding	11	33376108	33674102	1
ENSG00000110429	-0.0708279	0.665326	FBXO3	protein_coding	11	33740939	33774543	-1
ENSG00000110435	0.0140285	0.953358	PDHX	protein_coding	11	34915829	35020591	1
ENSG00000110442	-0.0790063	0.661336	COMMD9	protein_coding	11	36269284	36289449	-1
ENSG00000110446	-0.0854488	0.700338	SLC15A3	protein_coding	11	60937060	60952653	-1
ENSG00000110455	0.0323816	0.899688	ACCS	protein_coding	11	44065925	44084237	1
ENSG00000110492	-0.401401	0.0118613	MDK	protein_coding	11	46380756	46383837	1
ENSG00000110497	-0.0701906	0.700338	AMBRA1	protein_coding	11	46396414	46594125	-1
ENSG00000110514	-0.128096	0.477964	MADD	protein_coding	11	47269161	47330031	1
ENSG00000110536	0.0158463	0.957758	PTPMT1	protein_coding	11	47565430	47573461	1
ENSG00000110583	-0.439136	0.000464279	NAA40	protein_coding	11	63938959	63957319	1
ENSG00000110619	0.0210013	0.926196	CARS1	protein_coding	11	3000922	3057613	-1
ENSG00000110651	0.198343	0.234102	CD81	protein_coding	11	2376177	2397802	1
ENSG00000110660	0.0402332	0.868559	SLC35F2	protein_coding	11	107790991	107928293	-1
ENSG00000110675	0.972998	0.00563627	ELMOD1	protein_coding	11	107591091	107666779	1
ENSG00000110693	0.017201	0.913189	SOX6	protein_coding	11	15966449	16739591	-1
ENSG00000110696	-0.133413	0.18108	C11orf58	protein_coding	11	16613132	16758340	1
ENSG00000110697	0.05223	0.82776	PITPNM1	protein_coding	11	67491768	67506263	-1
ENSG00000110700	-0.274079	0.0751049	RPS13	protein_coding	11	17074388	17077715	-1
ENSG00000110711	-0.160973	0.373356	AIP	protein_coding	11	67468174	67491154	1
ENSG00000110713	-0.238359	0.0040396	NUP98	protein_coding	11	3671083	3797792	-1
ENSG00000110717	-0.296496	0.0739393	NDUFS8	protein_coding	11	68030617	68036644	1
ENSG00000110719	0.164486	0.364623	TCIRG1	protein_coding	11	68039025	68050895	1
ENSG00000110721	0.0726966	0.752461	CHKA	protein_coding	11	68052859	68121444	-1
ENSG00000110723	0.0162643	0.909767	EXPH5	protein_coding	11	108505435	108593768	-1
ENSG00000110756	0.0326102	0.910672	HPS5	protein_coding	11	18278668	18322198	-1
ENSG00000110768	-0.149114	0.379797	GTF2H1	protein_coding	11	18322295	18367045	1
ENSG00000110799	0.379013	0.0633837	VWF	protein_coding	12	5948877	6124770	-1
ENSG00000110801	-1.3249	1.89564e-06	PSMD9	protein_coding	12	121888732	121918297	1
ENSG00000110811	0.0326031	0.895891	P3H3	protein_coding	12	6828407	6839847	1
ENSG00000110841	0.190142	0.193764	PPFIBP1	protein_coding	12	27523431	27695564	1
ENSG00000110844	-0.0910237	0.683421	PRPF40B	protein_coding	12	49568218	49644666	1
ENSG00000110848	0.0720085	0.610035	CD69	protein_coding	12	9752486	9760901	-1
ENSG00000110851	-0.664732	9.32768e-08	PRDM4	protein_coding	12	107732871	107761272	-1
ENSG00000110852	0.679768	0.0289878	CLEC2B	protein_coding	12	9852369	9869386	-1
ENSG00000110871	-0.18155	0.267617	COQ5	protein_coding	12	120503279	120534434	-1
ENSG00000110876	-0.072109	0.600024	SELPLG	protein_coding	12	108621895	108633894	-1
ENSG00000110880	-0.46123	0.00246199	CORO1C	protein_coding	12	108645109	108731526	-1
ENSG00000110881	0.115141	0.350406	ASIC1	protein_coding	12	50057548	50083611	1
ENSG00000110888	0.237409	0.192764	CAPRIN2	protein_coding	12	30709552	30823302	-1
ENSG00000110900	-0.272938	0.222164	TSPAN11	protein_coding	12	30926428	30996602	1
ENSG00000110906	-0.0771495	0.583971	KCTD10	protein_coding	12	109448655	109477359	-1
ENSG00000110911	-0.00333304	0.985049	SLC11A2	protein_coding	12	50979401	51028566	-1
ENSG00000110917	-0.625826	1.56555e-05	MLEC	protein_coding	12	120687149	120701859	1
ENSG00000110921	-0.570974	0.00187423	MVK	protein_coding	12	109573255	109598125	1
ENSG00000110925	0.00149119	0.993749	CSRNP2	protein_coding	12	51061205	51083664	-1
ENSG00000110931	0.534559	5.26817e-08	CAMKK2	protein_coding	12	121237675	121298308	-1
ENSG00000110944	-0.036716	0.694106	IL23A	protein_coding	12	56334174	56340410	1
ENSG00000110955	-0.133084	0.413272	ATP5F1B	protein_coding	12	56638175	56645984	-1
ENSG00000110958	-0.110479	0.431914	PTGES3	protein_coding	12	56663341	56688408	-1
ENSG00000110987	-0.146513	0.495199	BCL7A	protein_coding	12	122019422	122062044	1
ENSG00000111011	0.161909	0.351169	RSRC2	protein_coding	12	122503454	122527000	-1
ENSG00000111012	0.079953	0.557938	CYP27B1	protein_coding	12	57762334	57768986	-1
ENSG00000111052	-0.501905	0.0342181	LIN7A	protein_coding	12	80792520	80937934	-1
ENSG00000111057	-0.472196	0.00862479	KRT18	protein_coding	12	52948871	52952906	1
ENSG00000111058	-0.0237627	0.848945	ACSS3	protein_coding	12	80936414	81261210	1
ENSG00000111077	0.202007	0.229623	TNS2	protein_coding	12	53046969	53064379	1
ENSG00000111110	0.0434526	0.68837	PPM1H	protein_coding	12	62643994	62935150	-1
ENSG00000111142	-0.0323462	0.864818	METAP2	protein_coding	12	95473520	95515839	1
ENSG00000111144	-0.201025	0.353822	LTA4H	protein_coding	12	96000753	96043520	-1
ENSG00000111145	0.0348854	0.880969	ELK3	protein_coding	12	96194375	96269824	1
ENSG00000111196	-0.096947	0.643895	MAGOHB	protein_coding	12	10604193	10613609	-1
ENSG00000111199	-0.226395	0.240273	TRPV4	protein_coding	12	109783087	109833406	-1
ENSG00000111203	-0.0830692	0.687346	ITFG2	protein_coding	12	2812622	2859791	1
ENSG00000111206	-0.0644025	0.785998	FOXM1	protein_coding	12	2857680	2877174	-1
ENSG00000111224	0.279604	0.131618	PARP11	protein_coding	12	3791047	3873448	-1
ENSG00000111229	-0.00630929	0.968008	ARPC3	protein_coding	12	110434823	110450422	-1
ENSG00000111231	0.100468	0.600316	GPN3	protein_coding	12	110452486	110469268	-1
ENSG00000111237	0.0198235	0.881971	VPS29	protein_coding	12	110491083	110502111	-1
ENSG00000111247	-0.289047	0.153931	RAD51AP1	protein_coding	12	4538798	4560047	1
ENSG00000111252	0.0289097	0.838202	SH2B3	protein_coding	12	111405923	111451623	1
ENSG00000111254	-0.00383743	0.976026	AKAP3	protein_coding	12	4615508	4649051	-1
ENSG00000111261	0.379766	0.00387809	MANSC1	protein_coding	12	12326056	12350242	-1
ENSG00000111266	0.5172	0.0204854	DUSP16	protein_coding	12	12473282	12562863	-1
ENSG00000111269	-0.604357	4.07766e-06	CREBL2	protein_coding	12	12611827	12645108	1
ENSG00000111271	-0.172124	0.393658	ACAD10	protein_coding	12	111686053	111757107	1
ENSG00000111275	0.00136783	0.997089	ALDH2	protein_coding	12	111766887	111817532	1
ENSG00000111276	0.618961	1.71908e-06	CDKN1B	protein_coding	12	12685498	12722369	1
ENSG00000111300	0.23931	0.167267	NAA25	protein_coding	12	112026689	112108796	-1
ENSG00000111321	0.0500475	0.815318	LTBR	protein_coding	12	6375045	6391571	1
ENSG00000111325	-0.130676	0.482576	OGFOD2	protein_coding	12	122974580	122980043	1
ENSG00000111328	0.582134	0.000681061	CDK2AP1	protein_coding	12	123250112	123272334	-1
ENSG00000111331	-0.244372	0.167339	OAS3	protein_coding	12	112938051	112976460	1
ENSG00000111335	-0.0502543	0.753092	OAS2	protein_coding	12	112978395	113011723	1
ENSG00000111339	-0.869675	9.32808e-05	ART4	protein_coding	12	14825569	14843526	-1
ENSG00000111341	-1.33712	2.49425e-07	MGP	protein_coding	12	14880864	14885857	-1
ENSG00000111348	-0.748234	8.1607e-05	ARHGDIB	protein_coding	12	14942031	14961728	-1
ENSG00000111358	-0.0946294	0.633749	GTF2H3	protein_coding	12	123633739	123662604	1
ENSG00000111361	-0.110245	0.443156	EIF2B1	protein_coding	12	123620406	123633766	-1
ENSG00000111364	0.106106	0.602401	DDX55	protein_coding	12	123602077	123620943	1
ENSG00000111371	-0.0141124	0.963787	SLC38A1	protein_coding	12	46183063	46270017	-1
ENSG00000111412	-0.497169	1.90329e-06	SPRING1	protein_coding	12	116710171	116738070	-1
ENSG00000111424	-0.221469	0.26863	VDR	protein_coding	12	47841537	47943048	-1
ENSG00000111445	-0.278613	0.123033	RFC5	protein_coding	12	118013588	118033130	1
ENSG00000111450	0.123272	0.428248	STX2	protein_coding	12	130789600	130839254	-1
ENSG00000111481	-0.450551	4.53665e-06	COPZ1	protein_coding	12	54301202	54351846	1
ENSG00000111490	-0.0691838	0.749284	TBC1D30	protein_coding	12	64759484	64881033	1
ENSG00000111530	-0.0869753	0.533	CAND1	protein_coding	12	67269358	67319953	1
ENSG00000111540	0.0809933	0.51167	RAB5B	protein_coding	12	55973913	55996683	1
ENSG00000111554	0.0539071	0.822926	MDM1	protein_coding	12	68272443	68332381	-1
ENSG00000111581	-0.0821751	0.613139	NUP107	protein_coding	12	68686951	68745809	1
ENSG00000111596	0.172223	0.18245	CNOT2	protein_coding	12	70243002	70354993	1
ENSG00000111602	-0.268889	0.199651	TIMELESS	protein_coding	12	56416363	56449426	-1
ENSG00000111605	0.0387311	0.857518	CPSF6	protein_coding	12	69239569	69274358	1
ENSG00000111615	0.0812197	0.623431	KRR1	protein_coding	12	75490863	75511636	-1
ENSG00000111639	-0.405801	0.00403596	MRPL51	protein_coding	12	6491886	6493841	-1
ENSG00000111640	-0.427425	0.0119275	GAPDH	protein_coding	12	6534512	6538374	1
ENSG00000111641	0.139971	0.443704	NOP2	protein_coding	12	6556863	6568691	-1
ENSG00000111642	0.017683	0.945968	CHD4	protein_coding	12	6570082	6614524	-1
ENSG00000111644	-0.0728183	0.687346	ACRBP	protein_coding	12	6638075	6647433	-1
ENSG00000111647	-0.106216	0.542382	BLTP3B	protein_coding	12	100028455	100142874	-1
[truncated: 3,719,881 more chars]
